# Negative Regulation of Autophagy by UBA6-BIRC6–Mediated Ubiquitination of LC3

**DOI:** 10.1101/699124

**Authors:** Rui Jia, Juan S. Bonifacino

**Affiliations:** Cell Biology and Neurobiology Branch, Eunice Kennedy Shriver National Institute of Child Health and Human Development, National Institutes of Health, Bethesda, Maryland, 20892, USA

## Abstract

Although the process of autophagy has been extensively studied, the mechanisms that regulate it remain insufficiently understood. The ability to manipulate autophagy is important not only for addressing fundamental biological questions, but also for its possible application to the treatment of various human diseases. To identify novel regulators of autophagy, we performed a whole-genome CRISPR/Cas9 knockout screen in H4 human neuroblastoma cells gene-edited to express the endogenous autophagy effector LC3B fused to a tandem of GFP and mCherry. Using this methodology, we identified the ubiquitin-activating (E1) enzyme UBA6 and the hybrid ubiquitin-conjugating (E2)/ubiquitin-ligase (E3) enzyme BIRC6 as important autophagy regulators. We found that these two enzymes cooperate to monoubiquitinate LC3B on lysine-51, targeting it for degradation by the proteasome. Knockout of UBA6 or BIRC6 increased the levels of LC3B as well as autophagic flux under conditions of nutrient deprivation or protein synthesis inhibition. Moreover, depletion of UBA6 or BIRC6 KO decreased the formation of aggresome-like induced structures in H4 cells, and aggregates of an α-synuclein mutant in the axon of rat hippocampal neurons. These findings demonstrate that UBA6 and BIRC6 negatively regulate autophagy by limiting the availability of LC3B, possibly to prevent the deleterious effects of excessive autophagy. Inhibition of UBA6 or BIRC6, on the other hand, could be used to enhance autophagic clearance of protein aggregates in neurodegenerative disorders.

## Supplemental Table 1 for "Negative Regulation of Autophagy by UBA6-BIRC6–Mediated Ubiquitination of LC3" (part 1 of 3)

### Sheet: report_table
Table S1. Summary of NGS reads in the genome-wide primary screen
gene_id	UID	seq	Numbers of reads in the control population	Numbers of reads in the sorted population
A1BG	HGLibA_00001	GTCGCTGAGCTCCGATTCGA	7	0
A1BG	HGLibA_00002	ACCTGTAGTTGCCGGCGTGC	9	0
A1BG	HGLibA_00003	CGTCAGCGTCACATTGGCCA	32	0
A1BG	HGLibB_00001	CAATGTGACGCTGACGTGCC	39	0
A1BG	HGLibB_00002	TGTCTCCGCAGGTGTCACCT	18	1
A1BG	HGLibB_00003	CATATGGCTGCTTCTGTCAC	27	0
A1CF	HGLibA_00004	CGCGCACTGGTCCAGCGCAC	1	0
A1CF	HGLibA_00005	CCAAGCTATATCCTGTGCGC	13	1
A1CF	HGLibA_00006	AAGTTGCTTGATTGCATTCT	13	0
A1CF	HGLibB_00004	GGTGCAGCATCCCAACCAGG	14	0
A1CF	HGLibB_00005	GGGATGCTGCACCCCCTGAA	11	0
A1CF	HGLibB_00006	AACTTAATAATTATGAAATT	15	0
A2M	HGLibA_00007	CGCTTCTTAAATTCTTGGGT	3	0
A2M	HGLibA_00008	TCACAGCGAAGGCGACACAG	9	0
A2M	HGLibA_00009	CAAACTCCTTCATCCAAGTC	16	0
A2M	HGLibB_00007	CCCAAAGTCTTCATCCAATG	17	0
A2M	HGLibB_00008	CCCACAGACGCCTCAGTCTC	17	1
A2M	HGLibB_00009	TCCCAGGCAGTATATGGTTC	19	1
A2ML1	HGLibA_00010	AAATTTCCCCTCCGTTCAGA	8	8
A2ML1	HGLibA_00011	GCTTACCTGTAGTTCCACCA	18	0
A2ML1	HGLibA_00012	TATTTCCAACTCCCGACACC	11	0
A2ML1	HGLibB_00010	GACAAACCTCTCTACACCCC	14	0
A2ML1	HGLibB_00011	GCCGGGCTGGTAATGTCACC	22	0
A2ML1	HGLibB_00012	GTATTTCCGCATTGTCACCA	18	0
A3GALT2	HGLibA_00013	CGAATGCGCGTCGCGTTCGA	8	0
A3GALT2	HGLibA_00014	CTTCGAACGCGACGCGCATT	13	1
A3GALT2	HGLibA_00015	CGGCAGATCCTACTTACACT	0	0
A3GALT2	HGLibB_00013	AAGTTCTGACCTGTACCCCC	20	0
A3GALT2	HGLibB_00014	GGCCGAAGGGCAGACGCCCA	1	0
A3GALT2	HGLibB_00015	AGCAAAGATAGTCAGCCCAA	10	0
A4GALT	HGLibA_00016	CAGTCCCGCTACGTCCTCAA	23	1
A4GALT	HGLibA_00017	CTACTGCCCCACGACGCACG	14	0
A4GALT	HGLibA_00018	CTTTGAGGACATCAACCCCG	19	0
A4GALT	HGLibB_00016	CGTGCGTCGTGGGGCAGTAG	9	0
A4GALT	HGLibB_00017	CTTCCACATGAGTGCGATCC	3	0
A4GALT	HGLibB_00018	GAACAATGAAGTCCGTGTCC	16	0
A4GNT	HGLibA_00019	CAGCTCGGATGCATCCCGCC	10	0
A4GNT	HGLibA_00020	GTAGCGCCTCCACTCTCGAT	5	0
A4GNT	HGLibA_00021	GAAACACAATGCCACGTCTG	22	0
A4GNT	HGLibB_00019	AAACGTTGTCTATTGCTGAC	20	0
A4GNT	HGLibB_00020	ACCCCATCTCCTATCGAGAG	6	0
A4GNT	HGLibB_00021	GCTTCTCGGTACTCTAGTAA	15	0
AAAS	HGLibA_00022	TCCCTTATCAGGCGTGATGT	13	0
AAAS	HGLibA_00023	CCCAGACGGCAGCAAAATCC	15	0
AAAS	HGLibA_00024	GTGGGGTGACCAACCTGCTC	6	0
AAAS	HGLibB_00022	GCACTCACCAATTTGTGACT	3	0
AAAS	HGLibB_00023	AATTTGCCCAAGTCACAAAT	1	0
AAAS	HGLibB_00024	TTTCATTTAGCACCCCAAAA	8	1
AACS	HGLibA_00025	CCCCGGTCGGGAGGAGATCC	25	0
AACS	HGLibA_00026	CTTCTCACGTGTGTATGATG	14	0
AACS	HGLibA_00027	GTTATGATGACTTGTACCAT	17	1
AACS	HGLibB_00025	CGCCGCCGCCATGTCCAAGG	9	1
AACS	HGLibB_00026	CTTTGTTTGCAGCAGCAATG	19	0
AACS	HGLibB_00027	CTTCCCAGGGGAAGGCAAAG	12	0
AADAC	HGLibA_00028	GTCACCCGACTTCGCAACAC	14	0
AADAC	HGLibA_00029	GAACCCCAGTGTTGCGAAGT	6	0
AADAC	HGLibA_00030	AAAGCTCCCGACAACCTTAA	5	0
AADAC	HGLibB_00028	CCTGAGAGAATCGGTATTTC	22	0
AADAC	HGLibB_00029	CCAGAAATACCGATTCTCTC	5	0
AADAC	HGLibB_00030	GTTATGACTTGCTGTCAAGA	3	0
AADACL2	HGLibA_00031	AATATATCACAGCTCGCCTT	7	0
AADACL2	HGLibA_00032	TGTTTGCCGTCCATCTATTC	18	0
AADACL2	HGLibA_00033	TTTGGCAAGTACAATCGTAC	19	0
AADACL2	HGLibB_00031	TCCCACCCGAATCTGCATTG	19	0
AADACL2	HGLibB_00032	ATGCAAGTCTTACTTTACCC	33	0
AADACL2	HGLibB_00033	ACGCTTGATGCTGTTGTTGT	15	0
AADACL3	HGLibA_00034	ATCGTGTACTACCACGGTGG	12	0
AADACL3	HGLibA_00035	AAATCCGTGACCACAACATC	12	0
AADACL3	HGLibA_00036	GATCCACTCCATATGCATCC	3	0
AADACL3	HGLibB_00034	ACCTGGGAGTGCCCGTGACC	7	1
AADACL3	HGLibB_00035	GACTCCGTGGTTCTGGCAGT	31	1
AADACL3	HGLibB_00036	CATATGCTCTCGTTTGTGCA	15	0
AADACL4	HGLibA_00037	CGGGTATCGTCCCAAAACGC	13	0
AADACL4	HGLibA_00038	TCGTACTTCCTCCAGACGTC	8	0
AADACL4	HGLibA_00039	ACCATGTCACGCGGACCCCC	24	0
AADACL4	HGLibB_00037	TGCCAAGAGTAGCACTAGCC	7	0
AADACL4	HGLibB_00038	GTGGTGACCGACCTGCGTTT	34	0
AADACL4	HGLibB_00039	TGTCTTGCAGATTGTTACCA	9	0
AADAT	HGLibA_00040	ACCAAAATCGATGATCTCCT	23	0
AADAT	HGLibA_00041	CTTCAGTATTCTCCGAGTGC	9	0
AADAT	HGLibA_00042	ATTAACCAGTGAACGCAAAA	3	0
AADAT	HGLibB_00040	CAGCCAACAAGGTCTTTGTA	17	0
AADAT	HGLibB_00041	CCAGTAGGGTTGTTGCCATT	23	1
AADAT	HGLibB_00042	TAGATCCATTTGTCCTTGAC	18	0
AAED1	HGLibA_00043	ATGACTGTCCAATCACTATA	10	0
AAED1	HGLibA_00044	AATGTCACCCTTATAGTGAT	20	1
AAED1	HGLibA_00045	GCTTACCTGGACCTAAAATG	1	0
AAED1	HGLibB_00043	ACTCACTTGTAAGAAACTCC	6	0
AAED1	HGLibB_00044	AGGATCTGGCCAAAATCCCC	6	0
AAED1	HGLibB_00045	TATCCAGTCAGCTTGCAAAA	7	0
AAGAB	HGLibA_00046	ACCATTCTTCATCACTACAT	10	0
AAGAB	HGLibA_00047	GCCTTGATAGTGTCTCCTCA	34	2
AAGAB	HGLibA_00048	AGCAGACATCAATCTATGTG	10	0
AAGAB	HGLibB_00046	CAGACCAAGATCATCACCTC	5	7
AAGAB	HGLibB_00047	TGGAACAGAAGATCTTATTG	9	0
AAGAB	HGLibB_00048	CGCTTTACTCCTGTAGATTC	14	0
AAK1	HGLibA_00049	GACCATTTCTGGTGCTCGAT	17	0
AAK1	HGLibA_00050	GTCCTATCGAGCACCAGAAA	3	0
AAK1	HGLibA_00051	GTTGACAAACATGCGTTTCA	20	0
AAK1	HGLibB_00049	AGTCAGGTGGCAATTTGTGA	1	0
AAK1	HGLibB_00050	CAACAATGAGCATGATCTCC	8	0
AAK1	HGLibB_00051	TGAGAATATCGAGAATTATC	2	0
AAMDC	HGLibA_00052	AGGCTCTAATACAACCTATA	0	0
AAMDC	HGLibA_00053	TCCCAAGTCCGACTACCCCC	11	0
AAMDC	HGLibA_00054	GGTGTACAGACTCTTGTGAT	9	0
AAMDC	HGLibB_00052	TATAATGCCTTGGTTGCCCA	43	0
AAMDC	HGLibB_00053	CCAGGTGCCTTCATCAACTG	42	0
AAMDC	HGLibB_00054	TCAAGGCCTCACTCATCCCT	17	0
AAMP	HGLibA_00055	ATCGCTGAGCCGCCATACGA	1	0
AAMP	HGLibA_00056	GGAGGGCCCCGACGATAGCG	1	0
AAMP	HGLibA_00057	CTCCAGGTCTCCCGCTTCAA	25	0
AAMP	HGLibB_00055	CGTCAGCTGTGCCCGCCAAC	28	0
AAMP	HGLibB_00056	AAGATGACAAAGCCTTCGTA	8	0
AAMP	HGLibB_00057	TCCTCGGGCACCTGTCCTGT	30	0
AANAT	HGLibA_00058	CGCGTCCTCGCACATGAGCG	17	2
AANAT	HGLibA_00059	ACCTTCACGCTCGATCTCAA	13	0
AANAT	HGLibA_00060	CCTTCATCATCGGCTCGCTC	6	0
AANAT	HGLibB_00058	GCCTTTGAGATCGAGCGTGA	24	236
AANAT	HGLibB_00059	GACGCCCAAGACGGAGATGA	7	0
AANAT	HGLibB_00060	CCGGGCCGCGCTCATGTGCG	11	0
AAR2	HGLibA_00061	GAGGTCGGGCCCAAGTTCCG	11	0
AAR2	HGLibA_00062	GGCACAGATCTGTCGATTCT	36	0
AAR2	HGLibA_00063	AAAGTCCCACCGGAACTTCT	0	0
AAR2	HGLibB_00061	GGACTTTGCTGCGGAACCTG	8	0
AAR2	HGLibB_00062	TCTCACCAAGCTGGTGGTAC	14	0
AAR2	HGLibB_00063	TGTACGAGGCATTTGAGCAT	31	0
AARD	HGLibA_00064	CGTCCCGCGTGCGACTTCTT	3	0
AARD	HGLibA_00065	GTCCCCGAAGAAGTCGCACG	5	0
AARD	HGLibA_00066	AAAAGATGATGCTGCGAATC	18	0
AARD	HGLibB_00064	CCAGTAAAGTTCTAGCCAGC	2	0
AARD	HGLibB_00065	CGGTGCAGCGCGCGATCTCG	11	0
AARD	HGLibB_00066	AACCAAAGCTCCGCTCTACC	22	0
AARS	HGLibA_00067	CCACGCTCGGACCATCACTG	0	0
AARS	HGLibA_00068	TGGGGGCAAACATAATGACC	3	0
AARS	HGLibA_00069	TCACACCTTCTTCGAGATGC	32	0
AARS	HGLibB_00067	GGTGGCCGGCCTGACAACAC	4	0
AARS	HGLibB_00068	GAACTCCTCACCCAAGAGTT	9	0
AARS	HGLibB_00069	AGCTGGCTTAGAAGCAGATC	16	0
AARS2	HGLibA_00070	CCATTCGAAGGTCGCCCGCA	17	0
AARS2	HGLibA_00071	GCCGCGGGGCCGCACGGAAG	5	0
AARS2	HGLibA_00072	AAGCCTGCCATCTCGCTTCG	22	0
AARS2	HGLibB_00070	CGTGGATCCACGAAGCGAGA	11	0
AARS2	HGLibB_00071	GAACTGCTGACTCAGGTCTA	25	0
AARS2	HGLibB_00072	CTCTGGATCTCCTACTTTGA	11	0
AARSD1	HGLibA_00073	GTGCTGAGAGTGACTCGCCG	12	0
AARSD1	HGLibA_00074	TTCATTGACGCTCTGCTCAA	27	3
AARSD1	HGLibA_00075	AGATGTCATTGATTGTACCA	26	0
AARSD1	HGLibB_00073	TACTTGCTCTGCAGTCATAG	29	0
AARSD1	HGLibB_00074	TGTTCAGTTCACCACCACCG	24	0
AARSD1	HGLibB_00075	CTTAGGGCAGCATCTCATCA	11	0
AASDH	HGLibA_00076	GACCTTCGATCCTTCTGTTG	12	1
AASDH	HGLibA_00077	TAAGGCTGCCTCCTGTTATA	25	2
AASDH	HGLibA_00078	TCGATAGGTACATAAGCAGC	6	0
AASDH	HGLibB_00076	TTACTACACCTACAAGACTG	9	0
AASDH	HGLibB_00077	ATATTTCTTGCTCTATCAAG	1	0
AASDH	HGLibB_00078	CTTTAGAATTCTCCAAGTCC	16	0
AASDHPPT	HGLibA_00079	ACCCGATGGATCTAGACATC	29	0
AASDHPPT	HGLibA_00080	AGGCTGGTCGTCTGATGATA	31	1
AASDHPPT	HGLibA_00081	ATCCTGATGTCTAGATCCAT	23	0
AASDHPPT	HGLibB_00079	GATGAGTCCTTTGCAAGAAC	14	0
AASDHPPT	HGLibB_00080	GACTAGGATTTGAATTGCAG	2	0
AASDHPPT	HGLibB_00081	TAAAGAAACACGTTTATTCC	28	0
AASS	HGLibA_00082	TCTGGATCACATGTTAGCAA	1	0
AASS	HGLibA_00083	GTTAACTTTGTTTGTGATGC	6	1
AASS	HGLibA_00084	TAGGCAGTGATTACATCCAA	12	0
AASS	HGLibB_00082	ACAAGAGGGTGCAATACATA	13	0
AASS	HGLibB_00083	GCTAACATGTGATCCAGACC	6	0
AASS	HGLibB_00084	ACAATACTTACCTGCTCTCC	8	0
AATF	HGLibA_00085	GTTGAACCCGCGACCAAGCG	2	0
AATF	HGLibA_00086	CGCTCTGTCTATCGAGTTCT	7	0
AATF	HGLibA_00087	GTCTACTCACCAGACGATCC	3	0
AATF	HGLibB_00085	AGTCAAGATTGAGCGTTCAA	35	0
AATF	HGLibB_00086	CTCCTTGGATCCCAACGATC	19	0
AATF	HGLibB_00087	GGACCCTGAAGCGGACCCCG	3	0
AATK	HGLibA_00088	GCGCTGGATCGCGCCAGAGC	7	0
AATK	HGLibA_00089	CCGTGAGCAGGCAGTTCCGC	6	0
AATK	HGLibA_00090	TCGTGACTGCCGACCAGCTG	25	1
AATK	HGLibB_00088	AGTCACCAATCTTCACCGTC	17	0
AATK	HGLibB_00089	GCAGGCTAGTGCCAGCGTGC	13	0
AATK	HGLibB_00090	TGTAGGGCTGCACCTCCTCC	11	0
ABAT	HGLibA_00091	TGCAATTACGAAGAGAGCCG	6	0
ABAT	HGLibA_00092	CATGTTGCTCGCCCAGCGCC	7	0
ABAT	HGLibA_00093	CCAGCACAGCTACCGCCTGC	16	0
ABAT	HGLibB_00091	CATCAACCAGGTAATTGCCT	8	0
ABAT	HGLibB_00092	GAAACAGCTGAATATAATTC	4	0
ABAT	HGLibB_00093	GCTCTTACCTATGGGGACAG	1	0
ABCA1	HGLibA_00094	GCCTCCGAGCATCTGAGAAC	9	0
ABCA1	HGLibA_00095	TGTTTCCGTTACCCGACTCC	30	0
ABCA1	HGLibA_00096	CCTCCCCAGGAGTCGGGTAA	9	0
ABCA1	HGLibB_00094	AGCTCAGCCGAACAGAGATC	7	0
ABCA1	HGLibB_00095	TTTGCGCATGTCCTTCATGC	32	0
ABCA1	HGLibB_00096	TCCTGATCCTGATCTCTGTT	23	0
ABCA10	HGLibA_00097	TCAGAGTGCTCCTTTATAAC	12	0
ABCA10	HGLibA_00098	CATATCGCCTGAAGTTTAAT	20	0
ABCA10	HGLibA_00099	CTTCCTTAAAGAACACTGTT	7	2
ABCA10	HGLibB_00097	TTGCATCATTAAATGTTGCA	46	3
ABCA10	HGLibB_00098	GATACCACCTTTCATTTCTA	10	0
ABCA10	HGLibB_00099	ACAAAAAATTTCACCATGCA	3	0
ABCA12	HGLibA_00100	CAAGTGCTCGCACGAATTCT	11	0
ABCA12	HGLibA_00101	CCTCGAAACCTTCCTAGTAC	8	0
ABCA12	HGLibA_00102	CCCGGAACATATACTTTCAA	5	0
ABCA12	HGLibB_00100	ATAAACTGCTGTCCTTATCC	27	3
ABCA12	HGLibB_00101	TCTGAGAAAGTCATCCAACC	7	0
ABCA12	HGLibB_00102	GGACACTTGTCTTGATCTTA	13	0
ABCA13	HGLibA_00103	AGACCAAATCACCGCCCTGC	12	0
ABCA13	HGLibA_00104	ACCCACACTCTTCCAATATG	18	0
ABCA13	HGLibA_00105	TACTTGAGCAACTTGATTCC	5	0
ABCA13	HGLibB_00103	TTTGGTCTCTGTAGAAGGTC	17	0
ABCA13	HGLibB_00104	TCCCCTTTACTGCCTCATAT	2	0
ABCA13	HGLibB_00105	GAACAAGGGGGCATGACATT	4	0
ABCA2	HGLibA_00106	GAGTGCTTGGGCCGTGCTAT	16	0
ABCA2	HGLibA_00107	CTCGGTGGCCAGAAACCCGC	2	0
ABCA2	HGLibA_00108	GAAGCCCACCATCTCCGTGA	4	0
ABCA2	HGLibB_00106	TGGGCCGCGCTGGGTCAAAC	1	0
ABCA2	HGLibB_00107	CAGGGGGATGAAGATCTCGA	6	0
ABCA2	HGLibB_00108	CTTCCTCCACCACGCGGTCC	31	0
ABCA3	HGLibA_00109	TCCGTGTGTAACTGAACCGT	15	0
ABCA3	HGLibA_00110	GCGCGGCTTTCCCTCCGAGA	9	0
ABCA3	HGLibA_00111	TCATGAAGGAGGCGGCGATG	8	0
ABCA3	HGLibB_00109	CAACTGCTCGTCCAGCGTGC	25	0
ABCA3	HGLibB_00110	TCACCAGGTTCTCCGCCATC	28	0
ABCA3	HGLibB_00111	CCAGGAGTACATGCGCATGA	3	0
ABCA4	HGLibA_00112	CACCTCGAAGCCGGGCATAA	13	0
ABCA4	HGLibA_00113	ATGCCACCGTAGCAGGCAAG	22	1
ABCA4	HGLibA_00114	GCAATTGATGAGCTGCTCAC	12	0
ABCA4	HGLibB_00112	TGCCGGCACCATTCACTCCC	10	0
ABCA4	HGLibB_00113	CATTCATGATGGCTGTAGAG	11	0
ABCA4	HGLibB_00114	GCATCGCCTTGTTGGGGAAA	5	0
ABCA5	HGLibA_00115	TCTAAGCCGAGCAACTTTGT	16	0
ABCA5	HGLibA_00116	GAAATAGATACCTTTCCCCG	5	0
ABCA5	HGLibA_00117	TCTACTGATCATCTACCTGA	7	0
ABCA5	HGLibB_00115	CTGCTTGTAATATTAGTCAC	40	1
ABCA5	HGLibB_00116	GTCAACTAAAGCTGTTATTA	1	0
ABCA5	HGLibB_00117	ACCACACCTACAAAGTTGCT	11	0
ABCA6	HGLibA_00118	TGGGGCCTCTCAATACTTCT	4	0
ABCA6	HGLibA_00119	GTACACCTACCTTTCAAAAG	6	0
ABCA6	HGLibA_00120	AAGATGATTCCCATAGCATA	15	0
ABCA6	HGLibB_00118	TTCACAGGAACAAGTGTCAT	26	0
ABCA6	HGLibB_00119	GATGAAAAGAGAGAGCTTAT	7	0
ABCA6	HGLibB_00120	ATTCTTGCACAGAAGTGCTT	20	0
ABCA7	HGLibA_00121	GCTCTCCAAAGACGCGCGCC	2	0
ABCA7	HGLibA_00122	ACTCACTGCAGATTCGCGGC	19	0
ABCA7	HGLibA_00123	GAGGCCACAGCAATTCGACC	15	0
ABCA7	HGLibB_00121	GGGAGTCGTTGAAGTTGCTC	4	0
ABCA7	HGLibB_00122	GGAAGCTGATCGCCACGCTG	10	0
ABCA7	HGLibB_00123	AGCCGATGCCCGCACTGTGC	18	0
ABCA8	HGLibA_00124	TAAATGTATCTACCCGTCCC	16	0
ABCA8	HGLibA_00125	TCATTTACTTGATGACTATG	12	1
ABCA8	HGLibA_00126	TCTTTAATACTTTCCTCATC	19	0
ABCA8	HGLibB_00124	ATATGAGTATGTATTAGTAA	21	1
ABCA8	HGLibB_00125	ACTGTGAAGTTTCAGTATTT	20	1
ABCA8	HGLibB_00126	TTCTATAATAGCAGCATTAA	6	0
ABCA9	HGLibA_00127	AATCAGTTGCAACTCCTCCT	36	0
ABCA9	HGLibA_00128	TACGTCATTGATGACAATGA	7	0
ABCA9	HGLibA_00129	AAAGAGCACAGAGACCATTC	0	0
ABCA9	HGLibB_00127	GTGGCCTGATGAAAAAAGCA	6	0
ABCA9	HGLibB_00128	TTCTATGATAGCAGCATTAA	22	0
ABCA9	HGLibB_00129	AATGAAAAAATGAAGTGTGA	7	0
ABCB1	HGLibA_00130	TTGGACTGTCAGCTGCTGTC	6	0
ABCB1	HGLibA_00131	GAAGCTAACCCTTGTGATTT	23	0
ABCB1	HGLibA_00132	CCAAACACCAGCATCATGAG	1	0
ABCB1	HGLibB_00130	CTAGGTGATATCAATGATAC	12	0
ABCB1	HGLibB_00131	TGGACTTCCTCTCATGATGC	6	0
ABCB1	HGLibB_00132	ATCTGGAGGAAGACATGACC	1	0
ABCB10	HGLibA_00133	CAGCTAGCTGAGGAACGTAT	10	0
ABCB10	HGLibA_00134	TACCATCATACTGATGCCTA	16	12
ABCB10	HGLibA_00135	TTCTTTGACAAGACTCGCAC	12	0
ABCB10	HGLibB_00133	CAAGGAACTATTAGTCTTGA	21	0
ABCB10	HGLibB_00134	TCCTTGCTAACTGCATTACA	9	0
ABCB10	HGLibB_00135	GTCTACCTCATGCAAACTTC	9	1
ABCB11	HGLibA_00136	GGAACTGTTAGTCCATACAA	5	0
ABCB11	HGLibA_00137	CCAAAAATGAGTAGCACGCC	11	0
ABCB11	HGLibA_00138	AAGAATTACTGAGTCAGACA	4	0
ABCB11	HGLibB_00136	CTTCGAAGTATAAAGAAATT	9	1
ABCB11	HGLibB_00137	ATAATAATGATAAGAAATCA	2	0
ABCB11	HGLibB_00138	GTGTGAATAACACCATTGTA	9	0
ABCB4	HGLibA_00139	AAAGTCGCCCTCCGCGCTCG	27	0
ABCB4	HGLibA_00140	GAGACCTGATCCGTGAGCTA	12	0
ABCB4	HGLibA_00141	TTTAGTTTCGATACTCCGAT	19	0
ABCB4	HGLibB_00139	CGGCAAAGAACGGAACAGCC	2	1
ABCB4	HGLibB_00140	ACGAAGACAGTGAAAATGAT	7	0
ABCB4	HGLibB_00141	CGCGGAGGGCGACTTTGAAC	18	0
ABCB5	HGLibA_00142	CTGCAGCACGACAGACCAAG	7	1
ABCB5	HGLibA_00143	GGACATCACACTCATGATCC	15	0
ABCB5	HGLibA_00144	AGGTTGACCCTGTATTATGT	18	0
ABCB5	HGLibB_00142	ATACTGGCATCACTGGTCAA	14	2
ABCB5	HGLibB_00143	ACTGCTTCCTTTCTCAGTTT	8	0
ABCB5	HGLibB_00144	AGAACAGCCAAAACTGAGAA	2	1
ABCB6	HGLibA_00145	CTTCCTGCCAAAATCTCGCC	7	0
ABCB6	HGLibA_00146	GGAACGGGCACTCAATGTGT	18	0
ABCB6	HGLibA_00147	TCCCCAGTCCTATACATTGC	17	0
ABCB6	HGLibB_00145	TGCACGAGCTCTCACTGCGC	29	0
ABCB6	HGLibB_00146	GGGTGCAGCAGTTCACGTCT	16	0
ABCB6	HGLibB_00147	GTGCTGCGGTATGTGGTCTC	20	0
ABCB7	HGLibA_00148	TCAGCATGTTTCCCGACATC	19	0
ABCB7	HGLibA_00149	TTACTAGATCTCCAACAGTA	1	0
ABCB7	HGLibA_00150	CTGTATTTGGTGCATCACTC	18	0
ABCB7	HGLibB_00148	CACCTTGTTTACTCTACTCA	25	0
ABCB7	HGLibB_00149	AACAAAGCAGATAATGATGC	9	0
ABCB7	HGLibB_00150	GCTGAATTATGAAACTGTGA	11	0
ABCB8	HGLibA_00151	CCGCTTGACAACTGACGTGC	8	0
ABCB8	HGLibA_00152	CAGTCATGAAACTCCCTACG	32	2
ABCB8	HGLibA_00153	TAAAGCGAGACCCCACGACA	12	0
ABCB8	HGLibB_00151	CCTGCACGTCAGTTGTCAAG	18	0
ABCB8	HGLibB_00152	GGGATGCTTACTCAGTACCA	16	0
ABCB8	HGLibB_00153	TGGCCACGACCTCTACCAGC	20	0
ABCB9	HGLibA_00154	TGACGATGCCATCAATGGCG	14	0
ABCB9	HGLibA_00155	GCAATTAGCTCATTTGCCGC	28	0
ABCB9	HGLibA_00156	AGCGGAAGAGACAGTTTCGA	19	1
ABCB9	HGLibB_00154	TGTCGTCATCGTGTGCCTGC	16	0
ABCB9	HGLibB_00155	GTAGTACTTGCCGTAGATGT	16	1
ABCB9	HGLibB_00156	TGACCTTGACTGTGTTCCGC	14	0
ABCC1	HGLibA_00157	CCGATGGCTCCGACCCGCTC	9	0
ABCC1	HGLibA_00158	CGGAAAACATCATCAGGTCG	15	0
ABCC1	HGLibA_00159	CAAGTTCGTGAATGACACGA	9	0
ABCC1	HGLibB_00157	GCGCCACCGGCATGGCGCTC	10	0
ABCC1	HGLibB_00158	CCAGCCGAAAGAGAGTTCCA	8	0
ABCC1	HGLibB_00159	TAGAAGTAGCCCTGCCAGTC	11	0
ABCC10	HGLibA_00160	TGCACGTGTACCAAGCTTAC	12	0
ABCC10	HGLibA_00161	GTAAGCTTGGTACACGTGCA	15	0
ABCC10	HGLibA_00162	ATCCGAGACAACATCCTCTT	11	1
ABCC10	HGLibB_00160	ATTTGATGCACAGCTGTACA	6	0
ABCC10	HGLibB_00161	TTGGGGACAGCTTGTACCAG	16	9
ABCC10	HGLibB_00162	AATGGACAAGAGTCTGACTC	23	0
ABCC11	HGLibA_00163	TGTCGATGCCACGATTCACG	33	0
ABCC11	HGLibA_00164	GTGAATCGTGGCATCGACAT	7	0
ABCC11	HGLibA_00165	CTAAGCGACTCCGTAAGCTT	9	0
ABCC11	HGLibB_00163	CGCTCATGATCCAAAGCTTA	9	0
ABCC11	HGLibB_00164	GGACTCACCTCGGCTTGGGA	17	0
ABCC11	HGLibB_00165	TTCCCTTCCGTCCCAAGCCG	18	0
ABCC12	HGLibA_00166	CGTGCGGTAGTTGATGGCCC	10	0
ABCC12	HGLibA_00167	CTGGGCCATCAACTACCGCA	9	0
ABCC12	HGLibA_00168	TGCCGCACTCACCGGCCCTA	37	0
ABCC12	HGLibB_00166	CACCATCACCGGCGTGAGCC	19	0
ABCC12	HGLibB_00167	GATGAGTCATATGTCGACAA	28	1
ABCC12	HGLibB_00168	CCAGAGGACACGCGTGTTGA	2	0
ABCC2	HGLibA_00169	GGATTGGTATATCGAACAGC	5	0
ABCC2	HGLibA_00170	GTATCGAGAGAATCCAGAAT	0	0
ABCC2	HGLibA_00171	TCCTTACCTGTAAGAGTGTC	16	0
ABCC2	HGLibB_00169	GGATTCCCTTGGGCTACCTA	19	0
ABCC2	HGLibB_00170	TAGGTCTTACCCATGTGCCT	16	0
ABCC2	HGLibB_00171	TTCTCCACGTGTATAAATCC	5	0
ABCC3	HGLibA_00172	GCCGCTCATACTGTATCAGC	1	0
ABCC3	HGLibA_00173	GGATGATGTAGCCACGACAA	6	1
ABCC3	HGLibA_00174	GGCGACCCACAGGTAGATGC	11	0
ABCC3	HGLibB_00172	GGAGTAAAAAAGGTCCGCCC	4	0
ABCC3	HGLibB_00173	CCCTGCTGATACAGTATGAG	5	0
ABCC3	HGLibB_00174	CCCGGCCATGGACCAGGCCA	16	2
ABCC4	HGLibA_00175	GGCACTTCGTCTTAGTAACA	14	0
ABCC4	HGLibA_00176	CTTCCTCTAATCTCCGTTTA	20	0
ABCC4	HGLibA_00177	TGATGTGAACAAGTTTGATC	20	0
ABCC4	HGLibB_00175	GAAGACCGCTCACAGCACCT	18	0
ABCC4	HGLibB_00176	GAGCAATCATAAAGTGTTAC	21	0
ABCC4	HGLibB_00177	ATGATTGCTCTTGTTAAAGA	3	0
ABCC5	HGLibA_00178	AGATCCACACAACCCTTCGC	0	0
ABCC5	HGLibA_00179	GTGCCTGATGATCACGCAGC	7	0
ABCC5	HGLibA_00180	AAACATTCTCTGCCCATCGT	9	0
ABCC5	HGLibB_00178	ATCAACATTTGCTCCAACGA	12	0
ABCC5	HGLibB_00179	CCCAAGGGAAAGTACCATCA	30	0
ABCC5	HGLibB_00180	CATCTTACTTGGAAGTAGTC	8	0
ABCC6	HGLibA_00181	AGTCCTGTGTACCTCCAGCG	19	0
ABCC6	HGLibA_00182	ATCGTGGTGAGCCACACAGT	15	0
ABCC6	HGLibA_00183	TGTTCCTGATTCACACCGAG	6	0
ABCC6	HGLibB_00181	TTACCGCTCCGGAGGCCTGC	17	0
ABCC6	HGLibB_00182	CACCTACCTATGCCTGTCTC	45	0
ABCC6	HGLibB_00183	TGGTGACTTACAGACTGCTG	7	0
ABCC8	HGLibA_00184	GCGTAGCTGCGAGAAGCCGA	5	0
ABCC8	HGLibA_00185	TGATGACATTGACCTCCACG	51	1
ABCC8	HGLibA_00186	GATGTTGTGATAGTAGACCA	16	0
ABCC8	HGLibB_00184	TCACCTACCAATTAGCAGCT	9	0
ABCC8	HGLibB_00185	ATCCACCGCAGGTTGTGCCC	27	1
ABCC8	HGLibB_00186	CTTCATGCTGCTCTTCGTCC	18	1
ABCC9	HGLibA_00187	CCTCTTTATGCCAGCCGTGA	22	0
ABCC9	HGLibA_00188	TTTCTAGGCGGCGGGAATCA	8	0
ABCC9	HGLibA_00189	TCTTCATATAATATCAACGA	0	0
ABCC9	HGLibB_00187	TTCCGGGACATAACCTGAGA	17	0
ABCC9	HGLibB_00188	CGAATGTAAGAATCCATCTC	30	1
ABCC9	HGLibB_00189	TACTTACCAATAAACAATAT	4	0
ABCD1	HGLibA_00190	CCTGTCGTTCCGCAGCCGTC	8	1
ABCD1	HGLibA_00191	CGACGACATGATCCGCTCAA	13	0
ABCD1	HGLibA_00192	GCGGATCATGTCGTCGTACA	15	1
ABCD1	HGLibB_00190	GCGCTACATGCACTCGCGTG	8	0
ABCD1	HGLibB_00191	AAGGATGAGGTTGATCTGCG	24	0
ABCD1	HGLibB_00192	CCTGGTAGGAGCGCTGTAGC	14	0
ABCD2	HGLibA_00193	CCTTATTGCACTGTTGACGA	10	0
ABCD2	HGLibA_00194	TTTCATAGGCGTGGTCTACT	17	0
ABCD2	HGLibA_00195	CAGCAGTGGACTAATTATGG	1	0
ABCD2	HGLibB_00193	CATGATGTACCACAAACGTT	40	0
ABCD2	HGLibB_00194	TAAATTTCGAGCAGTGGTAA	13	0
ABCD2	HGLibB_00195	TACCACTGCTCGAAATTTAC	8	0
ABCD3	HGLibA_00196	CTCGAACATATTGTGATGTT	14	0
ABCD3	HGLibA_00197	GTGGTTTGCAGTGGTATCAT	12	0
ABCD3	HGLibA_00198	ACCACCATTACAGAACAATG	4	0
ABCD3	HGLibB_00196	AAAATGGGACACTAATTGAA	6	1
ABCD3	HGLibB_00197	ACCTCTTTACAAAATGTTCT	13	0
ABCD3	HGLibB_00198	TTTACCTCATTGTTCTGTAA	7	0
ABCD4	HGLibA_00199	TACCTGCAGCCGAAGTACGC	23	0
ABCD4	HGLibA_00200	GAGACCTCACCTGCGTACTT	22	0
ABCD4	HGLibA_00201	GTCTCAGGTCATGGCGGTCG	15	2
ABCD4	HGLibB_00199	TTGATCCCCAGTCAGTACTA	39	0
ABCD4	HGLibB_00200	CTCACTCACCCAGTAGGGTC	11	0
ABCD4	HGLibB_00201	AGAGCAATTTGTGATCTACC	6	0
ABCE1	HGLibA_00202	TAATAACTCACAGTTGATTT	9	0
ABCE1	HGLibA_00203	ACAAATGTACCTCCTTCATC	25	0
ABCE1	HGLibA_00204	AGACTTAAACCTGATGAAGG	2	0
ABCE1	HGLibB_00202	ATGTGTATGTATAAATATCC	8	0
ABCE1	HGLibB_00203	TTTGAGCTAGCAATTGTAGC	15	0
ABCE1	HGLibB_00204	TTATAACTGACATTTAGAAC	9	0
ABCF1	HGLibA_00205	AAAAAGCGAGATACCCGAAA	1	0
ABCF1	HGLibA_00206	GTACCCGCCCCAAAACCCCG	3	0
ABCF1	HGLibA_00207	CTCAGTGCCAACCAGTGATG	25	0
ABCF1	HGLibB_00205	TTTATAGTTCTTTGAAGAGC	4	0
ABCF1	HGLibB_00206	CTAGACAAAGTGGTGAAGAA	21	1
ABCF1	HGLibB_00207	CAGTAGAAGATAAACAGGCT	11	0
ABCF2	HGLibA_00208	ATGATCAGTACGTGAAGACG	8	0
ABCF2	HGLibA_00209	CCTAGATGCTTGCGTGTGGT	23	2
ABCF2	HGLibA_00210	AGATCAGATTGCACACATGA	18	0
ABCF2	HGLibB_00208	CAAGAAACTGAAGTATTATA	2	0
ABCF2	HGLibB_00209	GTTGTGCATGTGAATGATAT	15	0
ABCF2	HGLibB_00210	GGTGGTTGGTAGGCTCATCC	17	0
ABCF3	HGLibA_00211	TCCGCCCCACCAGCCCGTAA	18	0
ABCF3	HGLibA_00212	TAGGGGCGTCCAGTAGCACC	18	0
ABCF3	HGLibA_00213	GCCGCCGTTACGGGCTGGTG	7	0
ABCF3	HGLibB_00211	GTTCTCAATTCGCACATCAT	22	1
ABCF3	HGLibB_00212	TCTCCGTTATCTTTGACAAC	25	1
ABCF3	HGLibB_00213	CCTTTAAAGAGTCTTAGAAG	4	0
ABCG1	HGLibA_00214	GTCCACGCTGATGAACATCC	16	0
ABCG1	HGLibA_00215	ACTGAGACGGACCTGCTGAA	7	0
ABCG1	HGLibA_00216	ATTTCCGGGAAGTTCAATAG	1	0
ABCG1	HGLibB_00214	AGAAGCGCTGGGCTTCCGTG	12	0
ABCG1	HGLibB_00215	GTTCTTGATGCTGGGAACGC	5	0
ABCG1	HGLibB_00216	TCTGACCACACCTGAGGGCA	26	0
ABCG2	HGLibA_00217	ACATCTCCAGATAATCCACT	9	0
ABCG2	HGLibA_00218	GACAGCTTCCAATGACCTGA	9	0
ABCG2	HGLibA_00219	CGAAGATTTGCCTCCACCTG	20	0
ABCG2	HGLibB_00217	TATTAGATGTCTTAGCTGCA	1	1
ABCG2	HGLibB_00218	AGCTGTCGCGGGGAAGCCAT	17	0
ABCG2	HGLibB_00219	TACAGTGGGATCATGAAACC	27	1
ABCG4	HGLibA_00220	TGATGTCGTGCTCCCACACG	49	0
ABCG4	HGLibA_00221	TCGTGTGGGAGCACGACATC	24	0
ABCG4	HGLibA_00222	TCATGGCTTCCAACACCGTG	24	0
ABCG4	HGLibB_00220	CGGAAGGTCCTCAGCTCCCG	13	1
ABCG4	HGLibB_00221	CCTGCTTCTCACTCAGCTTC	16	0
ABCG4	HGLibB_00222	CCTGAAGCTGAGTGAGAAGC	3	0
ABCG5	HGLibA_00223	TCCTTTAAAGCCACCGCGTG	13	0
ABCG5	HGLibA_00224	GCCGGGATTGCCGCGGCGGA	5	0
ABCG5	HGLibA_00225	GTAGTGCAGCGTCTCGCGCA	9	0
ABCG5	HGLibB_00223	CTGCCCGCTCTCCACGTACA	25	1
ABCG5	HGLibB_00224	CTCCGGGAAAACCACGCTGC	19	0
ABCG5	HGLibB_00225	TGAACGGCCGGGCGCTGCGC	14	0
ABCG8	HGLibA_00226	CACGGCGGCAAGATCAAGTC	5	0
ABCG8	HGLibA_00227	GCTGCCCATTGATCCAGATC	2	0
ABCG8	HGLibA_00228	GGTACCTGAGCTCCCTATGA	11	0
ABCG8	HGLibB_00226	TGTGGGCCCCATGGCCGGGA	11	0
ABCG8	HGLibB_00227	GGCCACTCCCCAGGATACCT	11	0
ABCG8	HGLibB_00228	CTGCCAGAATTCTTGTGAGC	6	0
ABHD1	HGLibA_00229	GACCCTACCGTTCCACAAGT	0	0
ABHD1	HGLibA_00230	GGTGCAAGACGTATGTATCC	15	0
ABHD1	HGLibA_00231	GTAGAAAGTCTCGGTGGTGA	4	1
ABHD1	HGLibB_00229	AGACTTTCTACCCAACGCTG	10	0
ABHD1	HGLibB_00230	CCCAGTAGTAGCCCAAGTAG	17	0
ABHD1	HGLibB_00231	CTTTGAGACCACTCGCTCCC	7	0
ABHD10	HGLibA_00232	TTGGAAGGTCTGGTCGATTA	5	0
ABHD10	HGLibA_00233	TGCAATTGCACGACCAGAGA	7	0
ABHD10	HGLibA_00234	TACAAAAGCGTTGGCGATTG	10	0
ABHD10	HGLibB_00232	ATTCTTGTTGGATCTAGCCT	2	0
ABHD10	HGLibB_00233	AACACAGTGATCACCGAATG	18	2
ABHD10	HGLibB_00234	ACCTGCATTGATGTATGCCA	12	1
ABHD11	HGLibA_00235	CCGCTCCCGTGCCCGAAAAC	11	0
ABHD11	HGLibA_00236	GGCTAGCTTACTGCACGAAC	12	1
ABHD11	HGLibA_00237	GAGCCCGTGCAAAAAGACGA	16	0
ABHD11	HGLibB_00235	AGCGCCCGTCTACCTCTACC	13	0
ABHD11	HGLibB_00236	CTGGTGCCCTGCGTCGTCGT	33	0
ABHD11	HGLibB_00237	ATGATCTCGTAGCTCATGTC	33	1
ABHD12	HGLibA_00238	TGGTACCTGCGTTCCCATGC	9	0
ABHD12	HGLibA_00239	GCGTTCTTCCACCAGACTGC	10	1
ABHD12	HGLibA_00240	TGATTCAAACCTTGATCCTG	24	0
ABHD12	HGLibB_00238	CTTGCAGGCGAAAGGGCGTG	13	0
ABHD12	HGLibB_00239	AAGACGTGACCATTGGAGTC	17	1
ABHD12	HGLibB_00240	TTTCTCATCAAACTATGTCC	15	0
ABHD12B	HGLibA_00241	ACATGGTCGACCGCAACCTG	16	1
ABHD12B	HGLibA_00242	GCCGCATCGCCCGAGCCGCC	18	0
ABHD12B	HGLibA_00243	TATGAAGCAGCCCTTCGTGA	6	0
ABHD12B	HGLibB_00241	CCAAGGGGAAGGACTGTTGC	6	0
ABHD12B	HGLibB_00242	AGCTTCGCACAGACTGAAGC	10	0
ABHD12B	HGLibB_00243	ACCAGGCGGCCACGCAGCTA	16	0
ABHD13	HGLibA_00244	GTGTCATTGTGAGTCCCATC	8	0
ABHD13	HGLibA_00245	GCTAATCTCTTAGTCCGAGA	7	0
ABHD13	HGLibA_00246	CGATGCGTTACCTTCCTTTA	39	0
ABHD13	HGLibB_00244	CTCGATAATCAACCAGCAAA	0	0
ABHD13	HGLibB_00245	CTTTATGTTCCCATGCCCAC	32	0
ABHD13	HGLibB_00246	CAAGTGCAGTGAAATAGCCT	0	0
ABHD14A	HGLibA_00247	GAGCACCTCGCGGTAAAAGA	5	0
ABHD14A	HGLibA_00248	ACTCCAACCCTTATCCTGTA	21	0
ABHD14A	HGLibA_00249	CTCCCACGTGTGAGAGTTAA	17	0
ABHD14A	HGLibB_00247	GGCATAGTGGCCACTCAGCG	12	0
ABHD14A	HGLibB_00248	GCCGCAGTGACTCTCGAGCC	8	0
ABHD14A	HGLibB_00249	AGGCCTTTAACTCTCACACG	30	0
ABHD14B	HGLibA_00250	TACCTTCACACTGGCATAGT	29	0
ABHD14B	HGLibA_00251	TTCGCTTCTCCTCCGAGACC	26	0
ABHD14B	HGLibA_00252	GTGATCAGTCCATCACTGAG	11	0
ABHD14B	HGLibB_00250	TTAAGTACCTGGCAGGTCAA	41	1
ABHD14B	HGLibB_00251	CTGTTACCTGGACAAACCAG	5	0
ABHD14B	HGLibB_00252	TGAAGCAGCTGCCCAACCAC	3	0
ABHD15	HGLibA_00253	TTCGTCCTGCCCGTAGCGCC	12	0
ABHD15	HGLibA_00254	CCGCTGTTCGCGGTGAGCGA	9	0
ABHD15	HGLibA_00255	CGGGTCGTTGCGGTCCCAGT	8	0
ABHD15	HGLibB_00253	CCCCACGACGACGGCCCCCA	20	0
ABHD15	HGLibB_00254	CCGCGGCGATGGAAGATGAC	8	0
ABHD15	HGLibB_00255	CCTTCGCTCACCGCGAACAG	5	0
ABHD16A	HGLibA_00256	AGGGGAGGACCGACGGATAC	0	0
ABHD16A	HGLibA_00257	GTACTATCAGCCCCGTGCCC	6	0
ABHD16A	HGLibA_00258	TTTACAGATCCTGTATCCGT	9	0
ABHD16A	HGLibB_00256	TCTCCACCTACCTCGGAGGC	16	0
ABHD16A	HGLibB_00257	TCGCCTTCTTCTACTTGTAC	3	0
ABHD16A	HGLibB_00258	ACATTGCTGCTACTTCTGGC	2	0
ABHD16B	HGLibA_00259	CGCCTCGTGGAGCGCTACCA	12	0
ABHD16B	HGLibA_00260	CTTCGACGACCTTGTGCCGC	25	0
ABHD16B	HGLibA_00261	GCACCGCTACCCCGTCGTGA	28	0
ABHD16B	HGLibB_00259	TCAGCACGACGCCAACGCCA	15	1
ABHD16B	HGLibB_00260	CTTCTATGCACGCTACCGCG	18	0
ABHD16B	HGLibB_00261	CTACCGTGCACGCTGCGAAG	20	0
ABHD17A	HGLibA_00262	GACTCCAACAACCCAGCGCC	3	0
ABHD17A	HGLibA_00263	CAGAACCCCACCTGGCGAGA	3	0
ABHD17A	HGLibA_00264	TACACGGTCCTCTTCTCGCA	13	0
ABHD17A	HGLibB_00262	GTCGCCCTCACCTGGTGCGC	25	0
ABHD17A	HGLibB_00263	CGCCAGGTACGGCATCAGCC	17	0
ABHD17A	HGLibB_00264	AGGGAAGGCGTCGAAGCAGT	1	0
ABHD17B	HGLibA_00265	GGCAACGTTCAAACAATGCG	12	0
ABHD17B	HGLibA_00266	GAGTAAAGTGTATTTCGCAT	4	0
ABHD17B	HGLibA_00267	ATCTGTCTGAACGAGCAGAC	10	0
ABHD17B	HGLibB_00265	TATAGGGACAGTACCGTCTG	17	0
ABHD17B	HGLibB_00266	ACTCGCATTCCCGAAGTCAG	26	2
ABHD17B	HGLibB_00267	GTCCCATGAATTATTAATAC	7	0
ABHD17C	HGLibA_00268	CGCTGCGCATTCATACCTCG	10	0
ABHD17C	HGLibA_00269	GACAGCGCTCGTACATCGCT	18	0
ABHD17C	HGLibA_00270	ACCTCAGCGAGCGCGCCGAC	7	0
ABHD17C	HGLibB_00268	GCGCGAGAAGAAGACCTCGA	6	0
ABHD17C	HGLibB_00269	CTCGAGGTATGAATGCGCAG	23	0
ABHD17C	HGLibB_00270	GCCCAGCCCCTTCAACCCAA	11	0
ABHD2	HGLibA_00271	TTACCATAGGTGAACATGCG	6	0
ABHD2	HGLibA_00272	TCGCCACGCATGTTCACCTA	47	3
ABHD2	HGLibA_00273	GATACATTCCACCGTTGATC	15	0
ABHD2	HGLibB_00271	ATTCGACCTCTTCGAGCCCT	17	0
ABHD2	HGLibB_00272	AGAAGATCATCCTCTCGCAC	13	0
ABHD2	HGLibB_00273	GTGCTGCGTCAGCGTGTGCC	17	0
ABHD3	HGLibA_00274	TACAGAAACGTACTACCCGA	12	1
ABHD3	HGLibA_00275	TGGACCTGCGGATGTTGTCC	22	0
ABHD3	HGLibA_00276	CCGAGCCGAAGAACCCCACC	10	0
ABHD3	HGLibB_00274	ACTCCTTGCTTGTTCCCGTG	38	0
ABHD3	HGLibB_00275	TCTCACCCCCGGTCACTAAC	5	0
ABHD3	HGLibB_00276	TGATAACAGTACGTGTTATA	11	0
ABHD4	HGLibA_00277	GCAAAACGACCGCACCCCCT	13	2
ABHD4	HGLibA_00278	CGGAATCGCTGCACCAGACC	8	0
ABHD4	HGLibA_00279	TTGGCTGTTCTTCGAGTAGC	10	0
ABHD4	HGLibB_00277	CTGCACACCTTCGATCTGCT	4	0
ABHD4	HGLibB_00278	TGGGATTCTGTGCGTTGCAG	7	0
ABHD4	HGLibB_00279	ACGTCCTAGGACAGATGCCA	23	1
ABHD5	HGLibA_00280	ACTCGCTGAAGTACCCATCA	16	0
ABHD5	HGLibA_00281	GCACAACCTAGGTGGATTCT	17	0
ABHD5	HGLibA_00282	TAAGTCTAGTGCAGCGTTTA	21	0
ABHD5	HGLibB_00280	TATAGACGTAGGGCACCATG	29	0
ABHD5	HGLibB_00281	TCTAGGTCAGGATGGCTAAC	6	0
ABHD5	HGLibB_00282	ACTCCCTTTAACCCTTTAGC	5	0
ABHD6	HGLibA_00283	CCCCTTCCAGGTACTGGCGG	12	0
ABHD6	HGLibA_00284	GCAAGTTAAGAGGATACACC	6	0
ABHD6	HGLibA_00285	AACATGTTTGTGATTGCGGG	12	0
ABHD6	HGLibB_00283	CCTCTTAACTTGCCCATCTA	11	0
ABHD6	HGLibB_00284	GAGCAGGATGGATCTTGATG	14	0
ABHD6	HGLibB_00285	CAGAGAATCCGTGGAGCATG	0	0
ABHD8	HGLibA_00286	TGCCCTCGTCGATGAGCTTC	25	0
ABHD8	HGLibA_00287	CCATGATGAGCGGCCAGTAC	3	0
ABHD8	HGLibA_00288	CAAACTTATCGTGCATGCCG	4	0
ABHD8	HGLibB_00286	ACCTTTGTAGAGGTCAAGCC	18	0
ABHD8	HGLibB_00287	TCGGCGGTTCCCTGGCCATC	21	2
ABHD8	HGLibB_00288	ATTCCTGAAGCTCATCGACG	18	0
ABI1	HGLibA_00289	ACAGGGCGCTCCATATTCGC	7	1
ABI1	HGLibA_00290	AGTAGTCTGCCACCCGAGTC	23	0
ABI1	HGLibA_00291	AGCGCCCTGTAAGGTATATT	19	1
ABI1	HGLibB_00289	CTCCATTCTCCGAAGCTGAG	13	0
ABI1	HGLibB_00290	AGGAGATCCCGTCTGGCAAG	23	0
ABI1	HGLibB_00291	CAACAATGTACTCCAGTTGC	22	0
ABI2	HGLibA_00292	GCACTCCCCCTATCGCACAC	9	0
ABI2	HGLibA_00293	GGGCTAGGTACGTAATCATT	28	0
ABI2	HGLibA_00294	TATAACGAACTGGTCGTTCA	31	0
ABI2	HGLibB_00292	AAGATTCCATCCTTCGTAGC	19	0
ABI2	HGLibB_00293	CCCCCTAGTCCCCCTATGTC	16	0
ABI2	HGLibB_00294	AACACTTGCTAAGGATTGGG	7	0
ABI3	HGLibA_00295	AGTAGTCAGCGACCCGCAGC	6	0
ABI3	HGLibA_00296	CCTTGATGCTCTTTCGAGAC	11	0
ABI3	HGLibA_00297	CGACATTGGCCATGGGATCA	21	0
ABI3	HGLibB_00295	CTCCTGCAGTAGGGCGTGAG	16	1
ABI3	HGLibB_00296	CTGCGAGGACAACTATGTGC	1	0
ABI3	HGLibB_00297	AGCACGCAGCTGTCAAGAAC	6	0
ABI3BP	HGLibA_00298	GTTGCATTTGCCACCTCGCA	13	0
ABI3BP	HGLibA_00299	TGGCACTCTGACACCGAGCT	6	0
ABI3BP	HGLibA_00300	CAAGTCACTGTCCCAATGAC	20	0
ABI3BP	HGLibB_00298	TGGAAGTATTACACTAGCCC	8	0
ABI3BP	HGLibB_00299	AGTCAAAAGAAGTCATGTTC	26	0
ABI3BP	HGLibB_00300	CGCACAACTATCAGATATTT	4	0
ABL1	HGLibA_00301	TGTCCCCCAACTACGACAAG	23	0
ABL1	HGLibA_00302	CCTCGTACACCTCCCCGTAC	29	1
ABL1	HGLibA_00303	CCGGCAGGAGGTGAACGCCG	10	0
ABL1	HGLibB_00301	AGAGATCAAACACCCTAACC	13	0
ABL1	HGLibB_00302	TGCACTCCCTCAGGTAGTCC	34	1
ABL1	HGLibB_00303	ACTCACCAAGGAGCTGCACC	6	0
ABL2	HGLibA_00304	GTCCATCTCGCTCAGGTACG	36	0
ABL2	HGLibA_00305	TCCCTCGTACCTGAGCGAGA	13	0
ABL2	HGLibA_00306	TCTCTGTGGTGCGCCCCGCC	54	0
ABL2	HGLibB_00304	CACTGCTGCCCCGGATCCCG	12	0
ABL2	HGLibB_00305	GGCTCCGAGCAAGTTCTCCT	6	0
ABL2	HGLibB_00306	TGATAGCCTCATTTAGTGCC	22	0
ABLIM1	HGLibA_00307	CTTGATATCTCTTCCGCAGC	10	0
ABLIM1	HGLibA_00308	CGAAGCACTTCACCCTTGCA	17	1
ABLIM1	HGLibA_00309	CATTTATGGCAGTGAATGAC	32	1
ABLIM1	HGLibB_00307	TTACTTGCTGATGTACTCCC	13	3
ABLIM1	HGLibB_00308	CTAACCTTTGTAGTCTCCCA	9	0
ABLIM1	HGLibB_00309	CGTGAGCTCAGTCATTTCCA	41	47
ABLIM2	HGLibA_00310	CGCGCTGCTGCCCACCGATA	26	4
ABLIM2	HGLibA_00311	CCGAGTGACCTTCAACGGGA	7	0
ABLIM2	HGLibA_00312	GTGATAGTCAGCTTCGCAGT	12	0
ABLIM2	HGLibB_00310	GCTGACTATCACGCCAAGTT	5	0
ABLIM2	HGLibB_00311	GAAGTGTTCCCTGCCCGTAT	2	0
ABLIM2	HGLibB_00312	CATGCATTCCTTCCCGTTGA	14	0
ABLIM3	HGLibA_00313	GTCATCCAGTGCTACCGCTG	14	0
ABLIM3	HGLibA_00314	CTTCGCCTGTGATGAAGTCC	1	0
ABLIM3	HGLibA_00315	CCACTTACTGCTAGTGTTCA	25	0
ABLIM3	HGLibB_00313	CATCACAGGCGAAGTCATCT	11	0
ABLIM3	HGLibB_00314	GCGGACCACTTCCCCTTTGC	24	1
ABLIM3	HGLibB_00315	AGCGGGTGCCATAGAGTTGC	22	1
ABO	HGLibA_00316	GATGGTCTACCCCCAGTCAA	4	0
ABO	HGLibA_00317	GGATCATAGGTCGAAGTGCG	5	0
ABO	HGLibA_00318	AGCCCCAGAAGTCTAATGCC	7	0
ABO	HGLibB_00316	TGCAGCATGTCTCGTTGCCA	32	0
ABO	HGLibB_00317	ACGGTGTCAGCACCTTTGAC	5	0
ABO	HGLibB_00318	GCAACGAGACATGCTGCAGA	9	0
ABP1	HGLibA_00319	GATCCAGCGCTGGACGTAGT	18	1
ABP1	HGLibA_00320	GGTGCACTACCGCGTAGACC	27	0
ABP1	HGLibA_00321	CGGAGAGCGCATTGCCTATG	43	2
ABP1	HGLibB_00319	GCCCCAACTACGTCCAGCGC	30	1
ABP1	HGLibB_00320	GCAGGCGGTACGTGCGCTTG	32	0
ABP1	HGLibB_00321	TCTACCACCAGAACGACCCC	36	0
ABR	HGLibA_00322	CGATAACTATAAAGTCGCTC	6	0
ABR	HGLibA_00323	CGACTCATCGATGTACGGCA	9	0
ABR	HGLibA_00324	ACGCTTTGTACACACCGAGC	13	4
ABR	HGLibB_00322	AGAGATCTACATTAACCAGC	1	0
ABR	HGLibB_00323	CGTCTCCCCGACTCCACCTG	26	0
ABR	HGLibB_00324	CGTTTGTGCAGGTGGAAGCA	2	0
ABRA	HGLibA_00325	ATGTCCACCCGCCTACACAA	12	0
ABRA	HGLibA_00326	CAGCATGGCTCCGGGCGAAA	18	0
ABRA	HGLibA_00327	GATGTGCTCCTCAGCACGCT	31	0
ABRA	HGLibB_00325	AGTCTTGCTGACCACCGTTT	25	0
ABRA	HGLibB_00326	GGCTATGGCCGCCCCAAAGA	3	0
ABRA	HGLibB_00327	GGGCGAATGAGAACAGCATC	15	0
ABRACL	HGLibA_00328	CTCTTAAAGCTGCAAAACGA	3	0
ABRACL	HGLibA_00329	AGTGGAGGAAATTCATCGTT	6	0
ABRACL	HGLibA_00330	TGCCAACCTCTTTGAAGCAT	4	0
ABRACL	HGLibB_00328	GATGAATTTCCTCCACTAAG	20	0
ABRACL	HGLibB_00329	GGAAAGTTAAGCGTGAAATT	8	1
ABRACL	HGLibB_00330	CACATTTATCATCACGGAAG	11	1
ABT1	HGLibA_00331	CGAGCCCGTTCACGTCCCCC	14	0
ABT1	HGLibA_00332	TAGACTGGCCGCCACGCGCT	2	0
ABT1	HGLibA_00333	GGTCGGACGCGTCTTCTTTC	12	0
ABT1	HGLibB_00331	GGGACGTGAACGGGCTCGCC	3	0
ABT1	HGLibB_00332	GACGCGTCCGACCTCGCCAT	2	0
ABT1	HGLibB_00333	CAAGCGCATAGCCAAGCGCG	17	0
ABTB1	HGLibA_00334	GCGCTCACCATCGAAGGTGT	6	0
ABTB1	HGLibA_00335	ATAGTAATCCCGCCTCCTGC	10	0
ABTB1	HGLibA_00336	CTGCTGCAGTACCTGTACAC	22	0
ABTB1	HGLibB_00334	CTGCCCACAGATCAACCCCG	14	0
ABTB1	HGLibB_00335	AGGTGAATGTGCGGGACAAG	2	0
ABTB1	HGLibB_00336	CCTGCTGGAGCAGCGAGACG	5	0
ABTB2	HGLibA_00337	TGCGTACTCGTGGATGCGCA	10	0
ABTB2	HGLibA_00338	CGGCTCGCTCGTCATGGCCC	15	0
ABTB2	HGLibA_00339	CGCCGGCGCTCATGCTGTAC	24	0
ABTB2	HGLibB_00337	TCCCTACCGTTCATTGTTCA	37	0
ABTB2	HGLibB_00338	CTCCGAGATGCTGCCCACGC	16	0
ABTB2	HGLibB_00339	ACACGCTCTACTACTTTCTG	15	0
ACAA1	HGLibA_00340	GATTCGGGCCATGATTGCCC	7	0
ACAA1	HGLibA_00341	ATTCACGTCCTTGAGAACCG	21	0
ACAA1	HGLibA_00342	CACCCCCGACGAGCTTCTCT	15	1
ACAA1	HGLibB_00340	TGGGGCGGATACCCTCATCC	6	0
ACAA1	HGLibB_00341	TATCCGCCCCAGCACCACCA	20	0
ACAA1	HGLibB_00342	AGGGCTGACAGTGAGTGACG	8	0
ACAA2	HGLibA_00343	CAAGCTTGGATCAGATATCA	3	0
ACAA2	HGLibA_00344	CTTACCAATACCCATGATAG	13	0
ACAA2	HGLibA_00345	ATTGTGGGCTACTTTGTATC	5	0
ACAA2	HGLibB_00343	TGTGTCAGAAATGTGCGTTT	14	1
ACAA2	HGLibB_00344	TACCTGACATCCATTCACAA	5	0
ACAA2	HGLibB_00345	TTCTTCAGATGCTATATATT	9	0
ACACA	HGLibA_00346	TGCAATTAGATTCGTTGTCA	10	3
ACACA	HGLibA_00347	GCAGAATTTGTTACTCGCTT	20	0
ACACA	HGLibA_00348	TGGCTTGCACCTAGTAAAGC	3	0
ACACA	HGLibB_00346	GAAGACCTTAAAGCCAATGC	28	0
ACACA	HGLibB_00347	GATCACTATGTGCCAGTGCC	10	0
ACACA	HGLibB_00348	CAACAACAACTATGCAAATG	30	1
ACACB	HGLibA_00349	GATCATTACGTCCCCGTCCC	28	0
ACACB	HGLibA_00350	GGGTTGGGACCTGTAGCGTC	6	0
ACACB	HGLibA_00351	CGTTGTCGCCCAGACGCTAC	34	0
ACACB	HGLibB_00349	TTGCGTGAAAGACGTAGATG	20	0
ACACB	HGLibB_00350	TACCTGCACGGGGATTCTCT	14	0
ACACB	HGLibB_00351	CCCTTGTCATAAACATCTTC	19	0
ACAD10	HGLibA_00352	GTACAGAATCGTATCCCTTC	19	1
ACAD10	HGLibA_00353	GTTAAAGACCTCCGTGCCTG	8	0
ACAD10	HGLibA_00354	ATAACTCAAATTCGGGCAAA	11	0
ACAD10	HGLibB_00352	TCAGATTGTGGAGTCCTGCA	15	1
ACAD10	HGLibB_00353	TGCTCTCATAAATCTCATCC	30	0
ACAD10	HGLibB_00354	AAGCACAGCTTGTAGATCCT	47	0
ACAD11	HGLibA_00355	CCACTCCGATAGCTGTTGCA	10	0
ACAD11	HGLibA_00356	CTAACTGTACCTCTTTAGGG	10	0
ACAD11	HGLibA_00357	CTGAGCCAATGTTTCTACCG	24	1
ACAD11	HGLibB_00355	TGCAGTGATACTTCTGTCAT	94	131
ACAD11	HGLibB_00356	AGAACGTTCAGCCATATATG	15	0
ACAD11	HGLibB_00357	TTACGTAATGGAACATGTGC	14	0
ACAD8	HGLibA_00358	AGACCCCTCCGAAGCCTAGC	6	0
ACAD8	HGLibA_00359	TCTGACCTCCGCTAAGAAAC	19	12
ACAD8	HGLibA_00360	TCCGAAGCTATCAATCATCC	11	0
ACAD8	HGLibB_00358	TTGCCCACCGCTCTGTACCA	17	0
ACAD8	HGLibB_00359	GCCTTCCGCATCACATCCAC	13	0
ACAD8	HGLibB_00360	TGACTTTGCTGCCCGAGAGA	8	0
ACAD9	HGLibA_00361	CGCCAGTTTAGGCAAGTATT	44	0
ACAD9	HGLibA_00362	CTCCCCTAGTCTTGAGTACA	15	0
ACAD9	HGLibA_00363	TGACCTTGAGGCCAATAGCC	2	0
ACAD9	HGLibB_00361	AGCCAAATACTTGCCTAAAC	6	0
ACAD9	HGLibB_00362	ATCCTTGGAGAGGTCGGAGA	4	0
ACAD9	HGLibB_00363	TGAAAACACCAAGATACCTG	4	1
ACADL	HGLibA_00364	TGTACTCCGCAGCTATTGTC	19	1
ACADL	HGLibA_00365	CGCGTAGGGACCCTCGGAGA	3	0
ACADL	HGLibA_00366	CTCACCGCGCGGCGGGCAGC	4	0
ACADL	HGLibB_00364	TTCTAGACGTTCTTCCCCTC	31	0
ACADL	HGLibB_00365	GCTGGAAAACAAGGACTGCT	3	0
ACADL	HGLibB_00366	GCCACTTACTCTGAGTGATG	8	0
ACADM	HGLibA_00367	GCCAATCGACAACGTGAACC	16	192
ACADM	HGLibA_00368	TCCCCCTAATTAGAAGAGCC	8	0
ACADM	HGLibA_00369	TGCTCGTAAATTTGCCAGAG	8	0
ACADM	HGLibB_00367	ACTGTAGGAGGTCTTGGACT	6	0
ACADM	HGLibB_00368	GAAAGCTTACCACAGTTCTC	40	1
ACADM	HGLibB_00369	GGGGTTCAGACTGCTATTGA	3	0
ACADS	HGLibA_00370	TGGCGTAGGCCAGGTAATCG	13	0
ACADS	HGLibA_00371	CAGAACCCATGAGTCGCCCT	15	0
ACADS	HGLibA_00372	GGCAGGTACCTGGTTCGCTG	17	0
ACADS	HGLibB_00370	TGCTTTGCCCTCAGCGAACC	20	0
ACADS	HGLibB_00371	CCTGGCCTACGCCATCGCCA	17	0
ACADS	HGLibB_00372	GGCGACTCATGGGTTCTGAA	2	0
ACADSB	HGLibA_00373	ATCCACTGTGCTCGTGATAG	23	0
ACADSB	HGLibA_00374	TTCCTCTATCACGAGCACAG	9	0
ACADSB	HGLibA_00375	TATTGAGTAGAGCTTCTGAC	2	1
ACADSB	HGLibB_00373	TCCACATCTTTGATCCATTG	29	1
ACADSB	HGLibB_00374	TGCACCTTTGGTTTCAACCA	33	0
ACADSB	HGLibB_00375	ATCTCCCTCTTTATCAGCTC	11	0
ACADVL	HGLibA_00376	TGTCTAACCGAGCCCTCAAG	4	0
ACADVL	HGLibA_00377	GCTGGCAGGAACCCGGATAA	1	0
ACADVL	HGLibA_00378	CGATGACAGCAAAGACGATG	5	0
ACADVL	HGLibB_00376	CACAGCAGAGGTTCGGATGG	7	0
ACADVL	HGLibB_00377	ACAGTCCATGTTGGGGGGCC	3	0
ACADVL	HGLibB_00378	GAGCCCCTTACCCGCCGCCG	1	0
ACAN	HGLibA_00379	GCTACACCCTCGACTTTGAC	13	0
ACAN	HGLibA_00380	GCGGGTCAACAGTGCCTATC	21	1
ACAN	HGLibA_00381	CCCCAGAGTCATTGGAGCGC	17	0
ACAN	HGLibB_00379	GCTGCGCCCTGTCAAAGTCG	6	80
ACAN	HGLibB_00380	GAACTATGACCACTTTACTC	6	0
ACAN	HGLibB_00381	CACGAAAACCCAGAGTAAAG	3	0
ACAP1	HGLibA_00382	GCCAGCCGCGCCTTCGTTGT	36	0
ACAP1	HGLibA_00383	AAATGCCGACAACGAAGGCG	14	0
ACAP1	HGLibA_00384	GGCTTCCACCAGCTCAATAG	12	1
ACAP1	HGLibB_00382	TCCCAGAGCCTCTATTGAGC	10	1
ACAP1	HGLibB_00383	TCTGCTGCTGCAGTGTGTGT	19	1
ACAP1	HGLibB_00384	CCCCATCTCACTCCTTGACC	36	1
ACAP2	HGLibA_00385	AGCCCTCGATTATGTGCTTC	45	0
ACAP2	HGLibA_00386	CATTACTAGAATACTGAGCC	2	0
ACAP2	HGLibA_00387	TAGTAATGATGCTGTCGTTG	28	0
ACAP2	HGLibB_00385	TCTTGTTGCTGTCAGAATGT	23	0
ACAP2	HGLibB_00386	CCTTAATTGATCTCTGAGTT	3	0
ACAP2	HGLibB_00387	CCAAACTCAGAGATCAATTA	6	1
ACAP3	HGLibA_00388	TTTGACGTGGACGCGCCCAG	8	0
ACAP3	HGLibA_00389	GTCCACGTCAAACTCCACTT	38	0
ACAP3	HGLibA_00390	GGTAGTTCACCACCTCCTGT	18	0
ACAP3	HGLibB_00388	CAAGAAGAAGTTTGAGATCC	10	0
ACAP3	HGLibB_00389	CGCTGACAGCCTACAGGAGG	11	0
ACAP3	HGLibB_00390	CTGGCAGATCAATGTTCTGC	20	0
ACAT1	HGLibA_00391	TGCTCCATCATTCAGTGTAC	30	0
ACAT1	HGLibA_00392	AATGCCAGTACACTGAATGA	18	1
ACAT1	HGLibA_00393	TCCTACAAGGCAGGCAGTAT	23	0
ACAT1	HGLibB_00391	CCCAATACTGCCTGCCTTGT	23	0
ACAT1	HGLibB_00392	AAGTGCCGCCAGCACAGCCA	25	0
ACAT1	HGLibB_00393	TGTATCAAAACCCACTTTGA	4	0
ACAT2	HGLibA_00394	TCGGCGGCGCGGACCATCAT	11	0
ACAT2	HGLibA_00395	GCCGCCGAGACGATGACCAC	15	0
ACAT2	HGLibA_00396	TGCCTTGCAGTCCAGTCAAT	43	0
ACAT2	HGLibB_00394	AGTCTCCTATCCCTATTGAC	12	1
ACAT2	HGLibB_00395	CAGAGTATACTGTCAGTCAG	10	0
ACAT2	HGLibB_00396	TGCATTTCACAACTGTCATA	15	0
ACBD3	HGLibA_00397	TATGCAGCCCAACAGTATCC	13	0
ACBD3	HGLibA_00398	GATAGTGTTGCTCCTGCAAC	9	0
ACBD3	HGLibA_00399	AAGGCTTCGACGGGAGGAAG	9	0
ACBD3	HGLibB_00397	TGCGTCCCACAAAATAGAGA	1	0
ACBD3	HGLibB_00398	CATGTCTAAAGAGGATGCCA	11	0
ACBD3	HGLibB_00399	TAATCCAGACACTTGTCCTG	23	0
ACBD4	HGLibA_00400	TCACCACTTATATCGTCCAA	13	0
ACBD4	HGLibA_00401	ATTCTACAGTTACTACAAGC	8	0
ACBD4	HGLibA_00402	CAGCCTCACCGTTCTTGGGC	12	0
ACBD4	HGLibB_00400	CAGGGACGCCTGGAACAGTC	3	0
ACBD4	HGLibB_00401	TGTTTCTGGCAGTCGGGCTC	5	0
ACBD4	HGLibB_00402	CAGTTTCATTTCAGTGATGT	14	0
ACBD5	HGLibA_00403	GAAGAATTGCTGCGTGTCAT	14	0
ACBD5	HGLibA_00404	TAGGGATGCTTGGAGTTCAC	25	0
ACBD5	HGLibA_00405	AGGAGTTCTGATATAACCTC	18	0
ACBD5	HGLibB_00403	TTCTTCAACATATGCAATCA	32	0
ACBD5	HGLibB_00404	TGAAGTTTACTGTGATTCTA	11	0
ACBD5	HGLibB_00405	GATCATGTTGAAGATGTTAC	12	0
ACBD6	HGLibA_00406	GCCATCACCGGCGACAGCGG	5	0
ACBD6	HGLibA_00407	CAGCTCTCCACCGCTGTCGC	3	0
ACBD6	HGLibA_00408	CTTACCTGAGGATTCCAACC	1	0
ACBD6	HGLibB_00406	CGATATATTCCTGCATTGCT	10	1
ACBD6	HGLibB_00407	CCTTCAAAATCAAAGAAGCT	11	0
ACBD6	HGLibB_00408	CCCCCATAGCCCTGAGATCG	4	0
ACBD7	HGLibA_00409	TATCTTTCTAGGGTTGTCGA	18	0
ACBD7	HGLibA_00410	GAGGTTCCATGCTTCCCATT	30	0
ACBD7	HGLibA_00411	CTTTACAAACAAGCAATAGT	1	0
ACBD7	HGLibB_00409	GAAGCATGGAACCTCAAAAA	5	0
ACBD7	HGLibB_00410	CTGAAAGCAAGACCAGATGA	13	0
ACBD7	HGLibB_00411	CCCGGGTACCTGCAGGGCCA	11	0
ACCS	HGLibA_00412	CTGTGTACAGCGTGCCAAAG	8	0
ACCS	HGLibA_00413	CTGCAGGACTTCGGGATGTC	13	0
ACCS	HGLibA_00414	GACTTACCCGCCAGGACAGC	8	0
ACCS	HGLibB_00412	TCTCCAGGGCATCATTAACT	38	0
ACCS	HGLibB_00413	GGCTCTTGCAGTAGAAAGAC	6	0
ACCS	HGLibB_00414	ACTTGGCCACTTCCTCCCGG	12	0
ACCSL	HGLibA_00415	ACCGGGCCACTTCTTCCCGC	13	0
ACCSL	HGLibA_00416	CTTCAGGTGGTGGTTCTAAA	4	0
ACCSL	HGLibA_00417	GGTTCCTGACCTACTACTGC	3	0
ACCSL	HGLibB_00415	CTCCAGGGTTTCATTAACCT	18	1
ACCSL	HGLibB_00416	AATGGCTGCCCTCTCCAATC	18	0
ACCSL	HGLibB_00417	ATGGTTCTGTGTGATCCAGG	18	0
ACD	HGLibA_00418	GACCCACAGTGTCCGATGCC	7	3
ACD	HGLibA_00419	CCCCGACGTCGGACGTATCA	12	0
ACD	HGLibA_00420	ACCAACCAGGCACCCGTAGC	7	0
ACD	HGLibB_00418	CAGCCCCGGCTACGGGTGCC	6	0
ACD	HGLibB_00419	CCGCGCCGCCCTCAGCGACC	13	0
ACD	HGLibB_00420	GGTTCATGTCCAGGTCGCTG	6	0
ACE	HGLibA_00421	GAGCATGGCGTAGCTTCGCG	14	0
ACE	HGLibA_00422	CCCGCTGAAACCGCTGTACG	18	0
ACE	HGLibA_00423	AGGAGCTGTATGAACCGATC	15	1
ACE	HGLibB_00421	CCGATGATCCTGCGCAGCTG	11	0
ACE	HGLibB_00422	CCCTGCTAAGCAACATGAGC	5	0
ACE	HGLibB_00423	AAGGGCCGTACCTGGGTCCA	9	0
ACE2	HGLibA_00424	CAAGTGAACTTTGATAGAAC	8	0
ACE2	HGLibA_00425	ATGAGCACCATCTACAGTAC	26	0
ACE2	HGLibA_00426	TGCTGCTCAGTCCACCATTG	34	0
ACE2	HGLibB_00424	TCAAGTAATAAGCATTCTTG	11	0
ACE2	HGLibB_00425	CACAGTCAAGCTTCAGCTGC	22	1
ACE2	HGLibB_00426	TGTGGACTGTTCCTTTAAAA	9	1
ACER1	HGLibA_00427	CATTCTCTACATCGTGTGCC	33	0
ACER1	HGLibA_00428	GAGGGCGTAGGCGTTGACCG	11	0
ACER1	HGLibA_00429	GCACCTGATTGAGGTCTCCG	21	0
ACER1	HGLibB_00427	GTGCCGAAGCTCCTTATTGC	5	0
ACER1	HGLibB_00428	TGGACGAGATCGCCATCCTG	12	0
ACER1	HGLibB_00429	CCCGCTACATTTACGTTGTC	65	1
ACER2	HGLibA_00430	TATCGCCGAGTTCTACAACA	8	0
ACER2	HGLibA_00431	CCGCACCGTGTTGTAGAACT	2	0
ACER2	HGLibA_00432	CTACTTAATCTGGACTCTTT	6	0
ACER2	HGLibB_00430	CCATGCAACCCTTAGTTTCT	56	0
ACER2	HGLibB_00431	GCATCTGACCCAAGAAACTA	6	0
ACER2	HGLibB_00432	ACGAAACAAGCACATGCAGA	14	0
ACER3	HGLibA_00433	CTCTGAACTGCACCGAACAT	19	0
ACER3	HGLibA_00434	ATGATTATACCTCCAATGTT	19	0
ACER3	HGLibA_00435	ACACAGGAACTTTCGAAAGA	8	42
ACER3	HGLibB_00433	CCACCATGCATGAAATTGTG	14	0
ACER3	HGLibB_00434	ATGCAACAGCTGTATATCAT	18	2
ACER3	HGLibB_00435	TTTCATATTTCAGAGTCATG	34	0
ACHE	HGLibA_00436	CCCAGCGACTGATGCGATAC	19	0
ACHE	HGLibA_00437	CCACAATGTCGTGTGCCCCG	9	0
ACHE	HGLibA_00438	GGCTCAGCAGTACGTTAGTC	18	0
ACHE	HGLibB_00436	CCCACAATGGCCCCCGTACA	30	1
ACHE	HGLibB_00437	GGCCGCAGACACGCTCGACG	28	0
ACHE	HGLibB_00438	GTTCGACCACTACAGCAAGC	9	0
ACIN1	HGLibA_00439	TTTCGATCTTCAGTCAGTCG	21	0
ACIN1	HGLibA_00440	GGTTGGCATGAGTACGTGCC	5	0
ACIN1	HGLibA_00441	AAGGAGAAAGACGATCATCT	4	0
ACIN1	HGLibB_00439	CAGTTTCATAAAACAGTATC	15	0
ACIN1	HGLibB_00440	AAAAGCAGCAGGAGCTACTT	9	0
ACIN1	HGLibB_00441	ACCTTTCTCTTCAGAAATTG	6	0
ACKR2	HGLibA_00442	GCATCTAGACTACGCACTCC	35	0
ACKR2	HGLibA_00443	CATGCCCGCCGAAATCTGCG	54	1
ACKR2	HGLibA_00444	TGCTCCGTTACGTGCCTCGC	41	1
ACKR2	HGLibB_00442	GCTGAGCATGAACGATCTCC	22	0
ACKR2	HGLibB_00443	TGGTGGCCTTCTTCGTGCTA	7	2
ACKR2	HGLibB_00444	ATCTCAACCATCCGCCTGCG	15	0
ACKR3	HGLibA_00445	TTTGCACGTGAGCTCGCCCA	55	2
ACKR3	HGLibA_00446	CATCTCGGCGTCCAGTGACC	30	1
ACKR3	HGLibA_00447	ACTGGACGCCGAGATGGCTC	38	1
ACKR3	HGLibB_00445	ACGCAGACGTGACGGTCTTC	26	0
ACKR3	HGLibB_00446	CATGATTGCCAACTCCGTGG	14	0
ACKR3	HGLibB_00447	CAACAGCAGCGACTGCATCG	25	0
ACKR4	HGLibA_00448	ACTAAAGTCCCCAGCCAATC	16	0
ACKR4	HGLibA_00449	CAATGACGAAAACTATTGTG	11	0
ACKR4	HGLibA_00450	TGTGCTACTTTATCACAGCA	15	0
ACKR4	HGLibB_00448	GTGCGATGCTTTCTGTGACT	22	0
ACKR4	HGLibB_00449	TATCAGCATAGACAGATATG	10	0
ACKR4	HGLibB_00450	CCTTTAAATGCTAAAAGTAC	0	0
ACLY	HGLibA_00451	GACCAGCTGATCAAACGTCG	16	0
ACLY	HGLibA_00452	GAGAGCAATTCGAGATTACC	6	0
ACLY	HGLibA_00453	TTCCACGACGTTTGATCAGC	32	0
ACLY	HGLibB_00451	ACCTACCGATGTGCTCCCGC	7	0
ACLY	HGLibB_00452	AACTTCCTCCTCAACGCCAG	12	0
ACLY	HGLibB_00453	TTGTGACTTCGTGCTCCTTC	43	0
ACMSD	HGLibA_00454	TCAGGTCCCACTCGTTGACG	16	1
ACMSD	HGLibA_00455	CCGCTACTCACCGCATAGAC	12	0
ACMSD	HGLibA_00456	GAGTGGTGCGAGAGAATTGC	16	2
ACMSD	HGLibB_00454	ATTTCTCTAATACGAACTTC	8	0
ACMSD	HGLibB_00455	CCACTGCAGAGGTTTGGCTA	4	0
ACMSD	HGLibB_00456	TTCCTGTCATGTTTAGCTAC	23	0
ACN9	HGLibA_00457	TAAATTCGTCTTTCACGTAC	11	1
ACN9	HGLibA_00458	ACTCGAGAAACGTGCCGCCC	16	0
ACN9	HGLibA_00459	TGCAACAGCGTTATTGCAAC	10	0
ACN9	HGLibB_00457	GACTTTCGTGATGAACAAAT	2	0
ACN9	HGLibB_00458	CGTGGGGCGCTATGCCGGGG	6	0
ACN9	HGLibB_00459	AGTACGTGAAAGACGAATTT	12	1
ACO1	HGLibA_00460	AATGGTGAGCACGATGTCAG	18	2
ACO1	HGLibA_00461	ATGACACGAGCAGGCTTAAA	2	0
ACO1	HGLibA_00462	CGCACACCTTGCTGAGCCAT	24	0
ACO1	HGLibB_00460	AGAAGAACTCTGATCGAAAA	2	0
ACO1	HGLibB_00461	TGATCTATTACAAGATCAGC	5	0
ACO1	HGLibB_00462	ACCTTCTGTTGAAATCAACC	17	0
ACO2	HGLibA_00463	CACATAGCCGTCCCGCTCAA	7	0
ACO2	HGLibA_00464	TCTCGGGGTTTGCGTCGTTG	14	0
ACO2	HGLibA_00465	GCGCGGATCTGCTCGGAACC	6	0
ACO2	HGLibB_00463	TGCCTTTGTCACGTCCCCAG	12	0
ACO2	HGLibB_00464	CTGCTGCAGGAGTTTGACCC	14	0
ACO2	HGLibB_00465	ATGCTGCCCGCTGCTGTCCT	7	0
ACOT1	HGLibA_00466	AGTAGCGCTCGTGCCGCACC	27	3
ACOT1	HGLibA_00467	CGCTACCGCGCCGACACCCT	42	307
ACOT1	HGLibA_00468	TGGGGGAACCTTACGCTACA	16	0
ACOT1	HGLibB_00466	GGTCTCGCCCTTGTAGCGTA	12	0
ACOT1	HGLibB_00467	CCGAACATGTCCACAATGCC	24	0
ACOT1	HGLibB_00468	CTACTTGCTCAGTCATCCTG	20	0
ACOT11	HGLibA_00469	ACTGTCGTTCCCCGCACGTA	17	0
ACOT11	HGLibA_00470	CTTACCGGACAGGCAAGCCG	11	0
ACOT11	HGLibA_00471	CATAGACAAGGCGCATGCGC	18	0
ACOT11	HGLibB_00469	AGCTGAAGCAGATCACGCCG	1	0
ACOT11	HGLibB_00470	CAAGGCCTTGGCCACCTTCG	33	1
ACOT11	HGLibB_00471	TCCTCTCCAGGTGGGCATCC	21	1
ACOT12	HGLibA_00472	ATGACCACCTCGCCGGGCGC	4	0
ACOT12	HGLibA_00473	GCTCAGCTCGCCGCGCGCAG	1	0
ACOT12	HGLibA_00474	TAGAGCATTCAGCACAAGCA	1	0
ACOT12	HGLibB_00472	AAACTGTATGTCATCCACTG	51	2
ACOT12	HGLibB_00473	TTTGAAGCTGAGAAACATGC	9	0
ACOT12	HGLibB_00474	CGTGCGCCGGCTGGATGGCT	19	0
ACOT13	HGLibA_00475	TCTCTCAAAATTGCGAGCCT	1	0
ACOT13	HGLibA_00476	GGTGATAAAGGCCATGACCA	5	31
ACOT13	HGLibA_00477	TGATATGTTATCTACTAACG	16	0
ACOT13	HGLibB_00475	GTGGAGAGTGCCTATTGCAT	13	2
ACOT13	HGLibB_00476	CTTGTTGGTCAGATCCACAG	26	112
ACOT13	HGLibB_00477	AACACTTGCATTTACCTCTG	37	0
ACOT2	HGLibA_00478	GGTACAGCCGGGACGCTCGA	7	0
ACOT2	HGLibA_00479	GGAACTGCGCCGAACTCTTC	5	0
ACOT2	HGLibA_00480	TGGGGGAACCTTACACTACA	7	0
ACOT2	HGLibB_00478	GGTCTCGCCCTTGTAGTGTA	32	0
ACOT2	HGLibB_00479	CCGAACATGTCCACAATCCC	6	2
ACOT2	HGLibB_00480	CTACTTGCTCAGTCATCCCG	18	0
ACOT4	HGLibA_00481	ATAAGGAATGCTCTCGTAGG	7	0
ACOT4	HGLibA_00482	CCGCGCACGGCAATGCGCAC	1	0
ACOT4	HGLibA_00483	CGCAGCGTAACCCGCTGCTC	8	0
ACOT4	HGLibB_00481	TTATATCCACAATGTCCACG	20	0
ACOT4	HGLibB_00482	TGAAGATCTCCCCAATAACA	16	0
ACOT4	HGLibB_00483	GGATATGTTGTCCATGTTAT	36	0
ACOT6	HGLibA_00484	GGTCCTAGTATTGCGCTTCT	18	1
ACOT6	HGLibA_00485	AATCCAAGAAGCGCAATACT	15	0
ACOT6	HGLibA_00486	CTTTATGCTGCAGCATCCAA	3	1
ACOT6	HGLibB_00484	CCTAGATCATCGACAAGTTT	5	0
ACOT6	HGLibB_00485	CCTAAACTTGTCGATGATCT	16	0
ACOT6	HGLibB_00486	GCGTGCACAGAAGCTCTAGA	2	0
ACOT7	HGLibA_00487	CGGTGCGCTCGACACGAGCC	7	1
ACOT7	HGLibA_00488	TTTCTCGCAGTATTCCCGGC	16	0
ACOT7	HGLibA_00489	CCTCGAGGTGCCTCCTGTTG	34	0
ACOT7	HGLibB_00487	TGTCCACATTCTTCAGCGAC	19	0
ACOT7	HGLibB_00488	GTCTCCACAGGAGCGCTGTG	12	0
ACOT7	HGLibB_00489	CTCTTACCTGGGTTGAGGAC	1	0
ACOT8	HGLibA_00490	CGGTCGTGACCAAGACGCTA	11	0
ACOT8	HGLibA_00491	ACGAACAGGGTCGAGCTTCT	5	0
ACOT8	HGLibA_00492	CTGTTCGTGTCCGCTCCACT	41	0
ACOT8	HGLibB_00490	GAACTAGATGTCGTCCCCGC	18	2
ACOT8	HGLibB_00491	GCGCCAATGGGTACCTCTTT	24	1
ACOT8	HGLibB_00492	GCTCAACCGAATTGCTGCTC	15	0
ACOT9	HGLibA_00493	TGACTGTTCAAAACACCGTA	12	0
ACOT9	HGLibA_00494	AAATATTTCTCTCGTAATTC	5	2
ACOT9	HGLibA_00495	CTCCATCCACACTGCATTAG	12	0
ACOT9	HGLibB_00493	CAGATTTGGCAGGATTCTTG	1	0
ACOT9	HGLibB_00494	GAATTCAAAACTGAAGAGTT	9	0
ACOT9	HGLibB_00495	CACAGGATGGACTGCCTCCT	16	0
ACOX1	HGLibA_00496	CACTCGCAGCCAGCGTTATG	13	0
ACOX1	HGLibA_00497	ATCGTACCTATTCGTGAAAT	17	0
ACOX1	HGLibA_00498	TTCACGAATAGGTACGATAA	7	0
ACOX1	HGLibB_00496	CACGTATGACCCTGAAACCC	9	0
ACOX1	HGLibB_00497	TCCTTAGGAACTCACCTTCG	8	0
ACOX1	HGLibB_00498	TGACAGCCACCTCATAACGC	16	0
ACOX2	HGLibA_00499	GCCGAGCTATCAACCGGATG	14	0
ACOX2	HGLibA_00500	TGATAGCTCGGCGCCTGGGT	8	0
ACOX2	HGLibA_00501	AGGCGCTCACCTTAGCAGCC	11	0
ACOX2	HGLibB_00499	CTCCATGACGCCTTCCTGTC	26	0
ACOX2	HGLibB_00500	CTGCCACTCACCGGATCAGG	7	0
ACOX2	HGLibB_00501	TCTGGTTCCAAGCCTCGTGC	27	0
ACOX3	HGLibA_00502	CGAAGATCCGCTTGCATCGA	25	1
ACOX3	HGLibA_00503	CAGCTCGCGATACTTCTCCA	16	0
ACOX3	HGLibA_00504	AGCAAACACCACCGCGTGAG	1	0
ACOX3	HGLibB_00502	GAAGAAGGGTCTTCGGGTCC	9	0
ACOX3	HGLibB_00503	GCTGCATCCCTTTATCGTGC	28	0
ACOX3	HGLibB_00504	ATGTCGCCAACCATCACTCC	24	0
ACOXL	HGLibA_00505	CTGCCTCTGTTAAAACGTGC	6	0
ACOXL	HGLibA_00506	GTCAGCCGAAGCCTTGTCAT	15	0
ACOXL	HGLibA_00507	AGAGGACTTCTCCTATGACA	18	0
ACOXL	HGLibB_00505	GCCCTGAACATGTTACTAAG	8	0
ACOXL	HGLibB_00506	TCCAGTGCGGAATAATTTAT	22	0
ACOXL	HGLibB_00507	TCAGAGAGTGAAGTTTGCCA	20	0
ACP1	HGLibA_00508	ACGGTACCTGCCGGGCAACG	7	0
ACP1	HGLibA_00509	TGCTGTTTCTGACTGGAACG	19	1
ACP1	HGLibA_00510	CAACTTCCGGGTATGAGATA	24	0
ACP1	HGLibB_00508	GTGAGCTGCCTAAGAAATCA	9	0
ACP1	HGLibB_00509	CCTGAAAACTGCTTCTGCAA	7	0
ACP1	HGLibB_00510	AAAGCTAAAATTGAACTACT	2	0
ACP2	HGLibA_00511	GTTGAAGCGCTGCATCCCGT	14	2
ACP2	HGLibA_00512	GCCCTGCGGCAGCGCTATCA	7	0
ACP2	HGLibA_00513	AGCCGTGATAGCGCTGCCGC	4	0
ACP2	HGLibB_00511	TTCTCTCAGCTGTACCGCCA	9	2
ACP2	HGLibB_00512	GCTTCAACCCGAACATCTCG	4	0
ACP2	HGLibB_00513	CGTTCTGCAGCTGCTCATAA	16	0
ACP5	HGLibA_00514	TTTCCGGCTAGCACGTACCA	9	0
ACP5	HGLibA_00515	GGTAGGCCCGTGCTCGGCTA	10	1
ACP5	HGLibA_00516	CACAGTCCGAGCGATCTCCT	4	1
ACP5	HGLibB_00514	GTGTGGTCCATAGCCGAGCA	13	0
ACP5	HGLibB_00515	AGCCGTTGGGGACCTTGCGC	0	0
ACP5	HGLibB_00516	TGCCCTGCGCTTTGTAGCCG	7	0
ACP6	HGLibA_00517	GGAGTCCACCCGTTGTTTGC	20	0
ACP6	HGLibA_00518	ACGAACCTTCTTTCTGACAC	17	0
ACP6	HGLibA_00519	CTTTAGGGGGGCATGTTTGC	22	0
ACP6	HGLibB_00517	CTTCATCCTCCTGGACAACG	19	0
ACP6	HGLibB_00518	CATTTGCTGCATGCCCACCT	48	1
ACP6	HGLibB_00519	CAGACTGCCTCTTTACAGCC	11	0
ACPL2	HGLibA_00520	GAAACCGTATCACCCAAAAC	1	0
ACPL2	HGLibA_00521	CGTTTCAGTCCACCTGATCC	21	0
ACPL2	HGLibA_00522	GTTCAAGGGGCTTTCGAAAG	12	1
ACPL2	HGLibB_00520	ACCAGAAATTGACTGCACTC	11	0
ACPL2	HGLibB_00521	GCAGCAGCAAGAAGCGGTTG	5	0
ACPL2	HGLibB_00522	GTCACAGGGGGCTCCGTCAC	2	0
ACPP	HGLibA_00523	AGACCGAAGTGTACTAGCCA	12	0
ACPP	HGLibA_00524	TACTTTCAGGTGTTTCGGCA	6	0
ACPP	HGLibA_00525	TCCTCATGGCCACAAGGATT	43	0
ACPP	HGLibB_00523	AGGGCAGCAAGCCTTAGCCT	13	0
ACPP	HGLibB_00524	ATGGAGCAGCATTATGAACT	18	0
ACPP	HGLibB_00525	TGAGTCCTATAAACATGAAC	6	0
ACPT	HGLibA_00526	GAACTTCACGGGACTGTCGC	19	0
ACPT	HGLibA_00527	ACAGTCCCGTGAAGTTCTCC	6	0
ACPT	HGLibA_00528	ACCCCTGGTGTTCGTGGCTC	20	3
ACPT	HGLibB_00526	CTGGGTGGAAATGGCCGGCC	3	0
ACPT	HGLibB_00527	CGCTTCTCACCGTGGTCAGC	8	0
ACPT	HGLibB_00528	CACCTCCTTGTGTGGGTCCA	30	0
ACR	HGLibA_00529	GTGGTGTCCGCATCGTCGGC	5	0
ACR	HGLibA_00530	TTGCCTGAACCGTAACCCAC	24	1
ACR	HGLibA_00531	GGCGTTATCTTTAGCAACCA	17	0
ACR	HGLibB_00529	GAACGCGCCCATTGTACCAC	18	0
ACR	HGLibB_00530	AAAATACAACTCTGCGACAG	21	1
ACR	HGLibB_00531	AATGAAGCGCCCACACGAAA	1	0
ACRBP	HGLibA_00532	TGCGAAGAAGCGTTCGTATT	20	0
ACRBP	HGLibA_00533	CACCATCGGGCACTAAGCCG	14	0
ACRBP	HGLibA_00534	GGGTGCTCACCTTCCGATTG	11	0
ACRBP	HGLibB_00532	GTCTGATGAGAAACCGCAAT	23	0
ACRBP	HGLibB_00533	TGTGAAGATGTCCGAGTCTC	33	0
ACRBP	HGLibB_00534	CACAGCCTTTCGTGGCAAGC	10	0
ACRC	HGLibA_00535	CACTGCTTGACTGAACATTA	18	0
ACRC	HGLibA_00536	TCAAGCAGTGATGACACCAG	4	0
ACRC	HGLibA_00537	ACTCACCTCGCCTGTCTCTT	24	0
ACRC	HGLibB_00535	CAGAAGAGCTCCGAAGAGAC	11	0
ACRC	HGLibB_00536	ACTCTACTTACAAGACCCAC	21	0
ACRV1	HGLibA_00538	TAATTTGCATCCTCGTTCCA	29	3
ACRV1	HGLibA_00539	CTCACCAGAAGGCTGTTCAC	10	0
ACRV1	HGLibA_00540	CCTTTGAGTGAGCTTGAGTC	12	0
ACRV1	HGLibB_00537	AGTCAGCCTAATGAGCTTTC	28	3
ACRV1	HGLibB_00538	CACACCCTTGAACCATGAAT	3	0
ACRV1	HGLibB_00539	ACTTCAGTTCAGCAACTTCC	12	0
ACSBG1	HGLibA_00541	CTGTCCACAGGTCGTAGATC	11	0
ACSBG1	HGLibA_00542	CCGCCCAGATCTACGACCTG	8	0
ACSBG1	HGLibA_00543	TGTGTGCTAGTCTACACTTC	46	0
ACSBG1	HGLibB_00540	TTGACTCAGCATCACGCCCT	35	3
ACSBG1	HGLibB_00541	ATCACGACTGCCTTTAGATG	28	0
ACSBG1	HGLibB_00542	AGAACCTCCTCCAAACAAGA	0	0
ACSBG2	HGLibA_00544	TCCGACAAGCCTCATAGTAC	29	1
ACSBG2	HGLibA_00545	CGAGAGTCAGTCAACCGATT	19	0
ACSBG2	HGLibA_00546	ATGACCTTACCCGGCTAGGA	8	0
ACSBG2	HGLibB_00543	CTGGGTTTGGAGCGTTTCCA	10	1
ACSBG2	HGLibB_00544	GGAACCCCAAAGACTCAAGA	0	0
ACSBG2	HGLibB_00545	TTAGCTCCTTCTTGAGTCTT	16	1
ACSF2	HGLibA_00547	CAAGATCGTGGGCCGCTCTA	9	0
ACSF2	HGLibA_00548	CGAGCCATGGCTGTCTACGT	11	0
ACSF2	HGLibA_00549	TGCACCCCTGAACGTAGCTG	4	0
ACSF2	HGLibB_00546	ACGACCAAGGCCTCTCGTTC	36	0
ACSF2	HGLibB_00547	CATCCCGACGTAGACAGCCA	9	0
ACSF2	HGLibB_00548	CATCTACCCCGCAGAGCTCG	8	0
ACSF3	HGLibA_00550	GCAGCGCGTTGACCACACCA	12	0
ACSF3	HGLibA_00551	GGACAGAGCCATGCCGATCT	16	0
ACSF3	HGLibA_00552	TCTTAAGTTCTGAAACGCCG	2	0
ACSF3	HGLibB_00549	AAACTGCACGCAAGAAATCC	10	0
ACSF3	HGLibB_00550	CGGTATGGCATGACCGAGAT	13	0
ACSF3	HGLibB_00551	CTCCCGCTGCACCACGTCCA	36	0
ACSL1	HGLibA_00553	TCTTCCGACCAACACGCTTA	23	0
ACSL1	HGLibA_00554	ACTTGACAGCGACGAGCCCT	32	0
ACSL1	HGLibA_00555	CTCGTCGCTGTCAAGTAGTG	14	1
ACSL1	HGLibB_00552	GGGTCTCGTGGCGTACCAGA	8	0
ACSL1	HGLibB_00553	GGTTTCCGAGAGCCTAAACA	9	0
ACSL1	HGLibB_00554	AACCAGACCAACCCTATGAA	22	0
ACSL3	HGLibA_00556	CAACAGTGATGATGTGCCGC	16	1
ACSL3	HGLibA_00557	CGAGTGGATGATAGCTGCAC	14	0
ACSL3	HGLibA_00558	CTCACAGAAGATGGCGATGT	18	0
ACSL3	HGLibB_00555	TCACATAGTAACATTATTGC	13	0
ACSL3	HGLibB_00556	TAACATACCCATGCTGGCCT	16	0
ACSL3	HGLibB_00557	GCAATGGTTTGCTATGAGGT	9	0
ACSL4	HGLibA_00559	AATCGCAGAGTGAATAACTT	10	0
ACSL4	HGLibA_00560	TCATGGGCTAAATGAATCTG	20	0
ACSL4	HGLibA_00561	GATTACCAGTGTTGAACTTC	28	0
ACSL4	HGLibB_00558	AGGAAAGTTGTACTTAAAGC	11	2
ACSL4	HGLibB_00559	CTGTGAATCTCAAATCCTTC	10	0
ACSL4	HGLibB_00560	CATGCAATCAGTAGAAGAGT	22	0
ACSL5	HGLibA_00562	CAGACACAGCGAGTCCTCTT	27	0
ACSL5	HGLibA_00563	GTCAGGATGCAGATCAACGC	0	0
ACSL5	HGLibA_00564	TTTAGACAATGGGCCCTGCT	19	0
ACSL5	HGLibB_00561	CAAAGAGGACTCGCTGTGTC	15	0
ACSL5	HGLibB_00562	AGAAGAGGTAAGACGGGTTG	16	0
ACSL5	HGLibB_00563	TTTGTAAGATAGCCATCTGT	11	19
ACSL6	HGLibA_00565	CGGCGATCTGTGATTGGGTC	7	1
ACSL6	HGLibA_00566	ATGTACCAGGTGTTCCGCCG	10	0
ACSL6	HGLibA_00567	ATCCGCTACATCATCAATAC	6	0
ACSL6	HGLibB_00564	GGCCTGCTACACATATTCCA	7	0
ACSL6	HGLibB_00565	AGCCTAAGCAGCCTTACCAG	14	0
ACSL6	HGLibB_00566	CCTCCTGGTAGGACAGCCAC	2	0
ACSM1	HGLibA_00568	CAATCCATCCTGAGTCCGAC	16	1
ACSM1	HGLibA_00569	GTCGGACTCAGGATGGATTG	10	0
ACSM1	HGLibA_00570	AACGTCTTCACACAGACCTG	6	0
ACSM1	HGLibB_00567	ACAGGTCTGTGTGAAGACGT	19	0
ACSM1	HGLibB_00568	AGGGTTGTAAGGCCAACCCA	12	0
ACSM1	HGLibB_00569	CAAGGTCTTTGACTTAACAC	22	1
ACSM2A	HGLibA_00571	GTGCATGCTCCTAATGCCCA	32	0
ACSM2A	HGLibA_00572	ACAGGCTCCCGAGAGGACGT	18	0
ACSM2A	HGLibA_00573	GAACATCTTGTGCTCACTTA	14	0
ACSM2A	HGLibB_00570	AACGTCCTCTCGGGAGCCTG	10	0
ACSM2A	HGLibB_00571	TGTCTGAGAAAAGCTGTGAT	14	0
ACSM2A	HGLibB_00572	AGTAGCTTAATTCTCAGAGA	2	0
ACSM2B	HGLibA_00574	ACAGGCTCCCGAGAGGATGT	16	0
ACSM2B	HGLibA_00575	TGTCTGAGAAAAGCTGCGAT	20	0
ACSM2B	HGLibA_00576	AACATCCTCTCGGGAGCCTG	4	0
ACSM2B	HGLibB_00573	TTAGGTCTCATCTTTATGCC	34	0
ACSM2B	HGLibB_00574	ATCCACCACTCATCACTGTG	25	0
ACSM2B	HGLibB_00575	AGCTTACCCAGCATCCATCT	29	0
ACSM3	HGLibA_00577	GATGCAACAGCGTCTACTGC	9	0
ACSM3	HGLibA_00578	TGATGCTAGCTCGTGTCACC	24	0
ACSM3	HGLibA_00579	TTACCCGATCTCCTCTTTGT	11	0
ACSM3	HGLibB_00576	TTACTAACCTGTTCGCAGAC	22	0
ACSM3	HGLibB_00577	GTTCTCTGATACAATCAGCT	4	0
ACSM3	HGLibB_00578	GGCATGACGTAGCATCTTCC	7	1
ACSM4	HGLibA_00580	AATGTAGCTTGCATACGAAC	11	0
ACSM4	HGLibA_00581	AATACAATGGACTCCACCGC	19	0
ACSM4	HGLibA_00582	CCCAGGGATCATCTTCATGC	17	0
ACSM4	HGLibB_00579	TCAACCTACCTGGACATCAT	16	1
ACSM4	HGLibB_00580	TGGGCAGAATCACGGCCAAA	15	1
ACSM4	HGLibB_00581	TGAAGTCCTCAGATATCATA	2	0
ACSM5	HGLibA_00583	TGACCGAATCTGACATCTTC	3	0
ACSM5	HGLibA_00584	TCTTACATTCAGGATAACTT	6	0
ACSM5	HGLibA_00585	CGTACAGCTCCACACCAGTC	3	0
ACSM5	HGLibB_00582	GAGAAGTGGAAACACCAGAC	2	0
ACSM5	HGLibB_00583	GCTGTGTCCCAACCATCTTT	28	1
ACSM5	HGLibB_00584	CTGCACAAGCAGCCGAAAGA	3	0
ACSS1	HGLibA_00586	ACGAGAGTGTCCCGCGCCAG	10	0
ACSS1	HGLibA_00587	CCAGATCAAAGCAACGCTCT	13	0
ACSS1	HGLibA_00588	CCGAGAGCGTTGCTTTGATC	8	0
ACSS1	HGLibB_00585	TTCCTCCACTTCGCACCGCA	29	0
ACSS1	HGLibB_00586	GCCGGCCATGCGGTGCGAAG	10	0
ACSS1	HGLibB_00587	TGGCGCGGGACACTCTCGTG	29	0
ACSS2	HGLibA_00589	TCACATCAAAGTTGTACCGA	25	0
ACSS2	HGLibA_00590	CCACAGTAGACATGTCCCCG	21	0
ACSS2	HGLibA_00591	GGTGCATTCTGGATGTAGTC	6	0
ACSS2	HGLibB_00588	GACTACATCCAGAATGCACC	1	0
ACSS2	HGLibB_00589	GCTCAGAATGACCATGACCT	15	0
ACSS2	HGLibB_00590	TACAACTTTGATGTGACTAA	4	0
ACSS3	HGLibA_00592	CTCCCGGTCGTGACCTTGAT	28	0
ACSS3	HGLibA_00593	TAGTCGCATTGATCATGTAA	10	4
ACSS3	HGLibA_00594	TACATCGCCTGTGGGATCAT	1	0
ACSS3	HGLibB_00591	GTTGCTTTAGTGTTTGTAAC	21	0
ACSS3	HGLibB_00592	GTTGATCGTCATATTGAAAA	4	0
ACSS3	HGLibB_00593	TGTGTAGGAGGCGGTTCCTT	14	0
ACTA1	HGLibA_00595	GCCCCCCGACATGACGTTGT	38	0
ACTA1	HGLibA_00596	GGGGCACCACGATGTACCCT	24	0
ACTA1	HGLibA_00597	CGGTGAGATCGCGGCCCGCC	13	0
ACTA1	HGLibB_00594	GTTGTGGGTGACGCCGTCGC	9	1
ACTA1	HGLibB_00595	CAACGTGCCCGCCATGTACG	33	0
ACTA1	HGLibB_00596	CAACGAGCGCTTCCGCTGCC	6	0
ACTA2	HGLibA_00598	CCTACCAGTTGTGCGTCCAG	9	0
ACTA2	HGLibA_00599	GGCCTCACCAGTAGTAACGA	16	0
ACTA2	HGLibA_00600	GGGACAAAAAGACAGCTACG	5	0
ACTA2	HGLibB_00597	CTGAAGTACCCGATAGAACA	11	0
ACTA2	HGLibB_00598	TCAGGGGTGCCTCCGTGAGC	5	0
ACTA2	HGLibB_00599	TTGTCTCCCAGGCATCGTGC	23	0
ACTB	HGLibA_00601	CAACCGCGAGAAGATGACCC	5	0
ACTB	HGLibA_00602	TCCTTCCCAGGGCGTGATGG	8	0
ACTB	HGLibA_00603	AGCCATGTACGTTGCTATCC	52	2
ACTB	HGLibB_00600	CGTACAGGGATAGCACAGCC	5	0
ACTB	HGLibB_00601	CACCTTGATCTTCATTGTGC	55	0
ACTB	HGLibB_00602	CTCTCAGGCATGGAGTCCTG	8	0
ACTBL2	HGLibA_00604	TCCTCGACACCAGGGCGTTA	21	3
ACTBL2	HGLibA_00605	TGCCAGATCCAGGCGTAGAA	24	0
ACTBL2	HGLibA_00606	GCCTCATGCCATTCTACGCC	28	0
ACTBL2	HGLibB_00603	TCGAGGACGCCCTATCATGG	34	0
ACTBL2	HGLibB_00604	GGAAGTTCATAGCTCCGTTC	24	0
ACTBL2	HGLibB_00605	TCGGAAGCGTTCATTCCCAA	26	2
ACTC1	HGLibA_00607	TCCCCGGGCAGGCATTGTTC	19	0
ACTC1	HGLibA_00608	TGCATACGATCAGCAATACC	16	0
ACTC1	HGLibA_00609	TGGTACGGCCAGAAGCATAC	7	0
ACTC1	HGLibB_00606	GTGTGACATTGATATCCGCA	17	0
ACTC1	HGLibB_00607	CTACAACTCACCAATGAAGG	8	0
ACTC1	HGLibB_00608	GTGCTATCCCTGTATGCTTC	41	0
ACTG1	HGLibA_00610	TCCCCTGCAGGGCGTCATGG	27	0
ACTG1	HGLibA_00611	TCGACTCACCTTGATCTTCA	23	0
ACTG1	HGLibA_00612	CAAGCAGGAGTACGACGAGT	4	0
ACTG1	HGLibB_00609	CCCCTAGGTATGGAATCTTG	14	0
ACTG1	HGLibB_00610	CAACACCTACCCAGGAAGGA	10	0
ACTG1	HGLibB_00611	AGCTGTAGCCTCGCTCAGTG	11	0
ACTG2	HGLibA_00613	ACCGCGCTCGTGTGTGACAA	23	0
ACTG2	HGLibA_00614	CCACTAGGCATGGAGTCCGC	12	0
ACTG2	HGLibA_00615	GTGTGACATTGACATCCGTA	14	1
ACTG2	HGLibB_00612	TGAGCACGCACCTGGTGGCG	0	0
ACTG2	HGLibB_00613	TCTGTCCACAGGCATCGTCC	6	0
ACTG2	HGLibB_00614	GGTCACGGCCAGCCAAGTCC	3	0
ACTL10	HGLibA_00616	CCCGTTACCCACGCTGAAAC	9	0
ACTL10	HGLibA_00617	TGCTCCACCGGCGCGTTCAG	0	0
ACTL10	HGLibA_00618	CATGGCTAGCACCGCGTTGC	39	0
ACTL10	HGLibB_00615	CCACGAGTGACCCGCGTAGA	13	0
ACTL10	HGLibB_00616	ACATGGCCCGAGTTATCCAG	6	0
ACTL10	HGLibB_00617	GGGCCGCGTAGCCGTGCCGC	4	0
ACTL6A	HGLibA_00619	GTTGAAGGACATAGCCATCG	8	0
ACTL6A	HGLibA_00620	TGCCAAGACCTCGTAACCTG	9	1
ACTL6A	HGLibA_00621	TCGTTCTACTGGGCTGATTT	29	0
ACTL6A	HGLibB_00618	GTACCGAAGCTTGAAAATCC	19	2
ACTL6A	HGLibB_00619	TCTCAGGAAGCTGTTCGTGA	37	1
ACTL6A	HGLibB_00620	TTACTCACAGTGTGTTATCC	42	0
ACTL6B	HGLibA_00622	ACTATGAGCGGGGGCGTCTA	7	0
ACTL6B	HGLibA_00623	ATGACCTCCGCTCCATCCCG	35	247
ACTL6B	HGLibA_00624	GTCATGTCGCCCCTCAAGAA	11	0
ACTL6B	HGLibB_00621	GGCTCCTTCTCAGTCCGCGC	8	0
ACTL6B	HGLibB_00622	TCCCCGCACAGATGAGGTGG	19	0
ACTL6B	HGLibB_00623	GCAGGGCATTGGTGTCGATG	3	0
ACTL7A	HGLibA_00625	TACGATCCGCTACGTGCTGC	29	0
ACTL7A	HGLibA_00626	GGTCCACCGCTTTGAGTACG	29	0
ACTL7A	HGLibA_00627	ACCCACACGGCCCGCTTCGC	14	0
ACTL7A	HGLibB_00624	CAAAGGATAACCCTCGTAGA	10	0
ACTL7A	HGLibB_00625	CGTGTTCCTCGTACTCAAAG	16	0
ACTL7A	HGLibB_00626	GTGTCCCAATGACACCCCGC	30	0
ACTL7B	HGLibA_00628	CGTAGCCGCACTTGCAGTAC	10	0
ACTL7B	HGLibA_00629	CTTGCGGGTGTCGCCAGCGT	14	1
ACTL7B	HGLibA_00630	ACCAGCCGCGCCGACTACGC	8	0
ACTL7B	HGLibB_00627	ATCCGAGGGCGACGTGCTGC	13	0
ACTL7B	HGLibB_00628	GCCCGGCAGCACGTCGCCCT	35	0
ACTL7B	HGLibB_00629	ATAGTGATGAGTTTGCCGTC	30	0
ACTL8	HGLibA_00631	GAACTCCAGCGTCTTGCCGC	10	0
ACTL8	HGLibA_00632	GATAACGGTTCTTGCAGCCA	21	2
ACTL8	HGLibA_00633	GTGCTACGTGCCGCAGAATC	5	0
ACTL8	HGLibB_00630	CACACGCCTACGGGCATAGC	1	2
ACTL8	HGLibB_00631	ACGGATTCCACAATGGCCCG	16	0
ACTL8	HGLibB_00632	CCGCTCGATGGGGTAGCTAA	11	0
ACTL9	HGLibA_00634	TAAGCACCACTATTGCTACG	19	1
ACTL9	HGLibA_00635	CGACTGCGATGCCACGTACA	10	0
ACTL9	HGLibA_00636	TGGGGAGCGCAGCGACTCGA	9	0
ACTL9	HGLibB_00633	CCTGCGCAGCGGCATCGTCG	15	0
ACTL9	HGLibB_00634	CCACGACGATGCCGCTGCGC	15	0
ACTL9	HGLibB_00635	GTCCGCTTGTACTCCTGCTC	23	0
ACTN1	HGLibA_00637	GGCCTTACCTTCGGCTCCGA	17	0
ACTN1	HGLibA_00638	GATCCAAACAGGTGAACGCT	28	0
ACTN1	HGLibA_00639	CCAGCGGACCGAGAAACTGC	12	0
ACTN1	HGLibB_00636	TGGCATACTCCAAGTACAGC	8	0
ACTN1	HGLibB_00637	TAACTCCCACCTCCGGAAGG	1	0
ACTN1	HGLibB_00638	GCTGGCCTCACCGTCAGTCC	12	0
ACTN2	HGLibA_00640	CACGTAGTTGTACTGCACGC	11	0
ACTN2	HGLibA_00641	GTACAACTACGTGTACGACG	9	0
ACTN2	HGLibA_00642	CATCCTTCGCTTTGCTATTC	35	0
ACTN2	HGLibB_00639	AAAGGCTGCCCAAACCTGAC	16	0
ACTN2	HGLibB_00640	TATCCTGAATAGCAAAGCGA	3	0
ACTN2	HGLibB_00641	CCTCTCACCTTCAGCGCCAA	13	1
ACTN4	HGLibA_00643	GCATGAGCTTGAGCCCGTCT	31	0
ACTN4	HGLibA_00644	GGAGTTGCACCATGCCGTGA	6	0
ACTN4	HGLibA_00645	TGCACATTGACGTTCTTATA	3	0
ACTN4	HGLibB_00642	CAACAATGTGAACAAAGCGC	6	0
ACTN4	HGLibB_00643	ACTCTCATCTTCCCCCGCTC	45	0
ACTN4	HGLibB_00644	CATCCTTAGGTTCGCCATCC	40	2
ACTR10	HGLibA_00646	GCTCCCCAACAATTTAGAAC	2	0
ACTR10	HGLibA_00647	GATCTAACCTGATTGATCCA	21	0
ACTR10	HGLibA_00648	TTATACTGAACAACTCTGAC	1	0
ACTR10	HGLibB_00645	CCTAGTGTGATAAAAAGAGC	4	0
ACTR10	HGLibB_00646	AATGTTGACTATCCATTAGA	1	0
ACTR10	HGLibB_00647	CTTACCTGAAATATAGTATG	7	0
ACTR1A	HGLibA_00649	ACCCAAGCACGTTCGTGTCA	32	1
ACTR1A	HGLibA_00650	TGCCATGACACGAACGTGCT	16	0
ACTR1A	HGLibA_00651	AAACTTCGGCAGCTCGTTCC	28	0
ACTR1A	HGLibB_00648	GCTTTCAATCCGCTATCCCA	3	0
ACTR1A	HGLibB_00649	GGTTTAAAGGCGCCTCAGTC	12	0
ACTR1A	HGLibB_00650	AGCATGGCATCGTCAAGGAT	8	0
ACTR1B	HGLibA_00652	TCGGGCGGCCGAAGCACATG	4	0
ACTR1B	HGLibA_00653	CGCTCAACCCGAGTAAGAAC	5	0
ACTR1B	HGLibA_00654	CTGGCAGTACGTCTACTCCA	2	0
ACTR1B	HGLibB_00651	AGCACGGCGTGGTGCGAGAC	7	0
ACTR1B	HGLibB_00652	GAACAGGGCCGGCACGTTGA	11	0
ACTR1B	HGLibB_00653	GGTTCGGGGGTGATTAAAGC	1	0
ACTR2	HGLibA_00655	TATAACTAGATATCTTATCA	7	0
ACTR2	HGLibA_00656	TCATTCCAGTTTGTGAAGTG	21	0
ACTR2	HGLibA_00657	CACATTTGCCCAGTATATGA	3	0
ACTR2	HGLibB_00654	GATTTCAATGTTTCCCACTT	17	0
ACTR2	HGLibB_00655	CGTACAAAGTCAGAACTGCC	1	0
ACTR2	HGLibB_00656	CTACATATACACCGGAAAAC	3	0
ACTR3	HGLibA_00658	TGTCAGACGTCCTCTCTACA	14	0
ACTR3	HGLibA_00659	AAGTGGGTGATCAAGCTCAA	18	0
ACTR3	HGLibA_00660	CACTAGAATATTGTCCTCTC	3	0
ACTR3	HGLibB_00657	CATACCTTTGTTGCATATGT	13	0
ACTR3	HGLibB_00658	ACGTCCAAAGTCCCTGAACA	24	0
ACTR3	HGLibB_00659	GCTATAAATACCTTGTAGAG	12	0
ACTR3B	HGLibA_00661	GGTGCCACAGTCCACCACGC	27	0
ACTR3B	HGLibA_00662	TTTGAATCATTTAACGTACC	20	0
ACTR3B	HGLibA_00663	AGGCTCCCTGCCTCCCTGCG	31	5
ACTR3B	HGLibB_00660	TACTCACCATTAAAAAATAA	2	0
ACTR3B	HGLibB_00661	CTCCAGTGGCCGATACGACA	15	0
ACTR3B	HGLibB_00662	TGAACTGCAATGTAGAGTCC	50	0
ACTR3C	HGLibA_00664	TTCGAATCATTTAACGTTCC	22	0
ACTR3C	HGLibA_00665	TGAACTGCAATGTAGAGTCC	50	0
ACTR3C	HGLibA_00666	TCTCCAGGCAGTGCTGGCCT	9	0
ACTR3C	HGLibB_00663	TGCTTACCACTGGGATAACA	9	0
ACTR3C	HGLibB_00664	TAGGCAGAAGGTTATGTAAT	35	0
ACTR3C	HGLibB_00665	ATCAAACACATCCCGATTGC	18	0
ACTR5	HGLibA_00667	TGAGCACAGCTACATCGCTG	13	0
ACTR5	HGLibA_00668	AACTGCAAGCGCATCAATCT	8	0
ACTR5	HGLibA_00669	TTACCTGCACATATAGCAGT	13	0
ACTR5	HGLibB_00666	CCAAAGAACTCGATGTGCAG	14	1
ACTR5	HGLibB_00667	TGTCTACCACATCCACCTCG	21	0
ACTR5	HGLibB_00668	CCACTGCACATCGAGTTCTT	39	0
ACTR6	HGLibA_00670	GGAGCTTACAACGCCAAAAT	8	0
ACTR6	HGLibA_00671	TGAGATGACGACCTTAGTGC	22	0
ACTR6	HGLibA_00672	ACTCTTAACCAATCATCTAA	4	0
ACTR6	HGLibB_00669	AGATGTATGCTATGTGTCTC	19	0
ACTR6	HGLibB_00670	TCCCCTTGCAGGATAAATGT	18	1
ACTR6	HGLibB_00671	TGTTAGGCAGCTACATGTTA	20	0
ACTR8	HGLibA_00673	GCGGCCCATCGTGCCCGCGC	11	0
ACTR8	HGLibA_00674	CGCACCTCTTGCAGCGACTC	27	1
ACTR8	HGLibA_00675	CATCACCCTGAGTATTTAGT	14	0
ACTR8	HGLibB_00672	TCTTCTCCTACTAAATACTC	9	0
ACTR8	HGLibB_00673	AAATGGTGGATCAAGCAATA	11	0
ACTR8	HGLibB_00674	CGAACCTGTTCAGGGGACAC	6	0
ACTRT1	HGLibA_00676	GAGGGCTCGGTCATAAGTAC	5	0
ACTRT1	HGLibA_00677	AGTTAAACCCGCTAGCAAAG	9	0
ACTRT1	HGLibA_00678	CGCAGTCACCAAACTCTGTA	13	0
ACTRT1	HGLibB_00675	CCATGTCATCAGCTCCGTCT	33	0
ACTRT1	HGLibB_00676	TTGCACTACCCCATTGAGCG	14	0
ACTRT1	HGLibB_00677	TGTTACCAGTCCACGCTCAA	23	0
ACTRT2	HGLibA_00679	GGAGACCATATTCGAGAGCC	0	0
ACTRT2	HGLibA_00680	CTGCACTCCCCTTTCGAGCG	18	0
ACTRT2	HGLibA_00681	AGATCACGGCTCCCCCCGAC	9	0
ACTRT2	HGLibB_00678	TGATGTCCCTGCCCGCCACG	37	0
ACTRT2	HGLibB_00679	GGAGTTTGGACCCCGGCACA	5	0
ACTRT2	HGLibB_00680	GAGCCCCGGGCTCTCGAATA	11	0
ACTRT3	HGLibA_00682	GAGCCGTTGTCGATCACCAC	14	1
ACTRT3	HGLibA_00683	CAACGGCTCGGGAATGATCA	0	0
ACTRT3	HGLibA_00684	ACTAACCGCTTGTCTAAACC	6	0
ACTRT3	HGLibB_00681	TCCGTGTCATATGAACCTTG	18	0
ACTRT3	HGLibB_00682	GGGCGGGCTAGAACTCTGCG	1	0
ACTRT3	HGLibB_00683	CGCAGAGTTCTAGCCCGCCC	26	0
ACVR1	HGLibA_00685	TTGGATCATTCGTGTACATC	23	2
ACVR1	HGLibA_00686	GGCTCGCCAGATTACACTGT	13	0
ACVR1	HGLibA_00687	AGCAGCCTTTCTGGTAGACG	12	0
ACVR1	HGLibB_00684	CAAGCCGTGGAGTGCTGCCA	27	1
ACVR1	HGLibB_00685	AGTCACTTACCTTCCATACT	51	3
ACVR1	HGLibB_00686	TGCTCTCCCCTCCCCTAGTA	45	0
ACVR1B	HGLibA_00688	TGCCCACGATCTCCATGTGC	21	0
ACVR1B	HGLibA_00689	AGCCTGAGCACCCGTCCATG	12	12
ACVR1B	HGLibA_00690	ACACCTGCACATGGAGATCG	0	0
ACVR1B	HGLibB_00687	GCTACACTGACTACTGCAAC	15	1
ACVR1B	HGLibB_00688	CCTCTTTGTCCAGCGCACAG	22	0
ACVR1B	HGLibB_00689	GAGCTGGTAGGCATCATCGC	16	0
ACVR1C	HGLibA_00691	ATTTATGATGTGACCGCCTC	17	0
ACVR1C	HGLibA_00692	TTGGTTAGGTCTACCTCTGT	48	0
ACVR1C	HGLibA_00693	AGGGTCGACAGTGCTCCTAC	29	1
ACVR1C	HGLibB_00690	TGCAAGGACGATTGTGCTTC	18	0
ACVR1C	HGLibB_00691	AAGACTTGAGCATTCAGTTC	14	0
ACVR1C	HGLibB_00692	GCATCAGTCATGCTAACCAA	3	0
ACVR2A	HGLibA_00694	TGCCACTTATGTTAATTGCG	52	1
ACVR2A	HGLibA_00695	ACTTGAGTTGGAACAAGTAC	16	0
ACVR2A	HGLibA_00696	CCAGTTGCTTAACGAATATG	14	0
ACVR2A	HGLibB_00693	CCACATATTCGTTAAGCAAC	12	0
ACVR2A	HGLibB_00694	CGCTGTGTGACTTCCATCTC	22	0
ACVR2A	HGLibB_00695	CAGCAACAAAAATATACTTC	13	1
ACVR2B	HGLibA_00697	GCGATGCCGGTACATCCAAA	1	0
ACVR2B	HGLibA_00698	CGGCATCGCAAGCCCCCCTA	6	0
ACVR2B	HGLibA_00699	CGCGGAACATGACGGCGCCC	23	0
ACVR2B	HGLibB_00696	CGGCGCACAGCGATCCCCAG	16	0
ACVR2B	HGLibB_00697	CACAGCAGCAGAAGTACACC	3	0
ACVR2B	HGLibB_00698	ACGCTTCACTCATTTGCCAG	7	0
ACVRL1	HGLibA_00700	GCAGTGTTGCATCGCCGACC	16	0
ACVRL1	HGLibA_00701	CTCAGACACGACAACATCCT	22	0
ACVRL1	HGLibA_00702	CATCGGCAACAACCCGAGAG	10	0
ACVRL1	HGLibB_00699	CCCGCCACACTTCGCCATAG	20	0
ACVRL1	HGLibB_00700	TGGGCCCTCACCATTCACGA	12	0
ACVRL1	HGLibB_00701	CTTGAAGTCGCGGTGGGCAA	16	0
ACY1	HGLibA_00703	TGGCGGAAGAGCGTCACCGA	7	0
ACY1	HGLibA_00704	GCTGGACAGTGCGGATACGC	13	0
ACY1	HGLibA_00705	TGAGGAGACAGCCCGCCAGC	5	0
ACY1	HGLibB_00702	GGTCACCCTAGAGTTTGCTC	1	0
ACY1	HGLibB_00703	CCTGGGCTGTCAGAAAGTAG	13	0
ACY1	HGLibB_00704	TGACCCCCTCGCCAGCTGCC	7	0
ACY3	HGLibA_00706	GGGGAAGTCCACGACGCCCA	5	0
ACY3	HGLibA_00707	CTATAGACCCGTGGGCGTCG	8	0
ACY3	HGLibA_00708	GGCAACGCCCTTCTCATAGT	5	0
ACY3	HGLibB_00705	TCTTCCTGTACCAGCGGTCT	30	67
ACY3	HGLibB_00706	GTCACCTCATATGGGTCGTC	13	1
ACY3	HGLibB_00707	GGTGCATGGCAAAGACTTCG	8	0
ACYP1	HGLibA_00709	CAGGAACTTACCTGCATAAC	19	1
ACYP1	HGLibA_00710	CACATACCTGAGTATGCTTA	13	0
ACYP1	HGLibA_00711	TTTCATAATCCACTGATATC	20	0
ACYP1	HGLibB_00708	AGCTTTGCTACCAGTTATGC	6	0
ACYP1	HGLibB_00709	AGGAAACACCCTGATATCAG	7	0
ACYP2	HGLibA_00712	TCCGAACACCTCGTAGTCCA	29	1
ACYP2	HGLibA_00713	CGAGGTGTTCGGAAGAGTGC	14	0
ACYP2	HGLibA_00714	AGAGTATTCAAGCTTAGAGA	2	0
ACYP2	HGLibB_00710	GCTTCCAACCTTGCTCAGCC	14	0
ACYP2	HGLibB_00711	TGGGTGAAGAATACCAGCAA	6	0
ACYP2	HGLibB_00712	ATGGAATTGACTTTGTCTTC	32	0
ADA	HGLibA_00715	CAGGCTTGATGGATCCGTCT	7	1
ADA	HGLibA_00716	GCTCACTTTGGGCTTGTCGA	34	0
ADA	HGLibA_00717	GAACTGCATGTCCACCTAGA	3	0
ADA	HGLibB_00713	AGGCATGTAGTAGTCAAACT	11	0
ADA	HGLibB_00714	AGCCCCTCTGCTGTGTTAGC	15	0
ADA	HGLibB_00715	TTACCTGCCATAGTATAAGA	2	0
ADAD1	HGLibA_00718	GCGAGTTCAGCTTGACCTTA	40	0
ADAD1	HGLibA_00719	CTCGCTGCATTTGTGCAAAC	6	0
ADAD1	HGLibA_00720	GCTAGTTCAGATAAAACAAC	2	0
ADAD1	HGLibB_00716	CCTGAAATATAGCAGTTCAT	22	0
ADAD1	HGLibB_00717	CCAATGAACTGCTATATTTC	27	0
ADAD1	HGLibB_00718	TATGTTTCAAAAGTACATTA	7	0
ADAD2	HGLibA_00721	ATGGCGAGCGCTCGTCCAAC	8	0
ADAD2	HGLibA_00722	TGCTCACCTACCTACGCTCA	17	0
ADAD2	HGLibA_00723	CAGTTCCGCGCTCACCGAGA	27	0
ADAD2	HGLibB_00719	TTGCTATTCGCAGTGCCCGC	11	0
ADAD2	HGLibB_00720	CGGTTTGCCCAACTTGAGTC	7	0
ADAD2	HGLibB_00721	ACGCTGCGCAGCGCTGCTCA	12	2
ADAL	HGLibA_00724	CAATCACAGTCATCTGATCG	28	0
ADAL	HGLibA_00725	TCAGATGACTGTGATTGACA	26	0
ADAL	HGLibA_00726	GAATAGAAGTCTGTCTTGCA	7	0
ADAL	HGLibB_00722	CCCAGAAGAGAAAATGCTAC	10	0
ADAL	HGLibB_00723	CTATTCTGAATTGCCAAAAG	4	1
ADAL	HGLibB_00724	ATAAAAGAATTTGCAGATGA	0	0
ADAM10	HGLibA_00727	AAAATGTGCCACCACGAGTC	6	0
ADAM10	HGLibA_00728	GATACCTCTCATATTTACAC	5	0
ADAM10	HGLibA_00729	AAGTGTCCCTCTTCATTCGT	9	0
ADAM10	HGLibB_00725	CGTCTAGATTTCCATGCCCA	21	0
ADAM10	HGLibB_00726	TGATCTGCACAGCCCCCCTG	28	1
ADAM10	HGLibB_00727	TTAGACTATCCCCATAAATA	9	1
ADAM11	HGLibA_00730	CCTCCTCTCCTCGCAATACG	17	0
ADAM11	HGLibA_00731	GGTCACGGAACCCAGCCGTC	15	0
ADAM11	HGLibA_00732	GCTCCACGTATTGCGAGGAG	18	0
ADAM11	HGLibB_00728	CGGAGCTCTCCCTAACCAGA	9	0
ADAM11	HGLibB_00729	CTGGGATGACGAAACTCACC	7	0
ADAM11	HGLibB_00730	CTTCAACTCAAACTTCACCC	3	0
ADAM12	HGLibA_00733	TTGGAGTCGAAGCTCTTCAC	17	0
ADAM12	HGLibA_00734	GTCAGTCTCAGCACGTGTTC	14	0
ADAM12	HGLibA_00735	AATATCCCCGTACATGTCCA	12	0
ADAM12	HGLibB_00731	TGCTGAATATTCGACTACAA	9	0
ADAM12	HGLibB_00732	AGTGAAGAGCTTCGACTCCA	27	0
ADAM12	HGLibB_00733	AGTCGAATATTCAGCACTTC	17	1
ADAM15	HGLibA_00736	TAATTGGGAGATCGTCCTGA	7	0
ADAM15	HGLibA_00737	TTCCCCGAGTATTAGCTGTC	13	0
ADAM15	HGLibA_00738	CACAGCTTGCCCGCCAGCGC	13	1
ADAM15	HGLibB_00734	TGCCCATCGGGTGACCTGCC	33	1
ADAM15	HGLibB_00735	GGACGGTGACAGTCATATCC	4	0
ADAM15	HGLibB_00736	GCAGGTCACCCGATGGGCAC	10	0
ADAM17	HGLibA_00739	AACGTTCAGTACTTGATGTC	30	0
ADAM17	HGLibA_00740	GGACTTCTTCACTGGACACG	14	0
ADAM17	HGLibA_00741	CTTAAGGTGAGCCTGACTCT	34	0
ADAM17	HGLibB_00737	ATCTAATATCCAGCAGCATT	13	1
ADAM17	HGLibB_00738	TAACATCATCATCTCTTATG	13	0
ADAM17	HGLibB_00739	AAAGCGAGTACACTGTAAAA	7	0
ADAM18	HGLibA_00742	CAACCTTACACTCTACATCT	3	0
ADAM18	HGLibA_00743	TTTCCGAGATGTAGAGTGTA	25	0
ADAM18	HGLibA_00744	TCATTTGACTTAATCTTCCG	18	3
ADAM18	HGLibB_00740	GCAGTCTTCCAAGCTCAGTG	3	0
ADAM18	HGLibB_00741	TTCTGCATGTCACAGTTCCA	3	0
ADAM18	HGLibB_00742	CTCGCCCTCCTCACTGAGCT	30	0
ADAM19	HGLibA_00745	ACTCACCTCCAATTTCCGTG	30	1
ADAM19	HGLibA_00746	TGAGGGGCGAGAACTGATCC	15	0
ADAM19	HGLibA_00747	TCAAACCACCACACGGAAAT	2	0
ADAM19	HGLibB_00743	ATCCACTCAAAGCTGAGCTC	5	0
ADAM19	HGLibB_00744	ATGAACTTATCATACCTCAG	28	0
ADAM19	HGLibB_00745	GATAAGTTCATGCTGCAGCT	15	0
ADAM2	HGLibA_00748	CAGAAACAAGACGCGCCACA	4	0
ADAM2	HGLibA_00749	CGCGTCTTGTTTCTGCTCAG	10	0
ADAM2	HGLibA_00750	TCCTACAAAATTGTAATTGA	2	0
ADAM2	HGLibB_00746	ACCTGTGCAAATTACAGTTC	8	0
ADAM2	HGLibB_00747	TGCATTAAATTCACAGTATA	6	0
ADAM2	HGLibB_00748	GAAAATACGGTCAATAATAA	0	0
ADAM20	HGLibA_00751	CCAAATTATGACCAAGCTCG	17	0
ADAM20	HGLibA_00752	GTAGCTCGCACACACACCAC	7	0
ADAM20	HGLibA_00753	ACCCTCCCACACATGATATC	13	1
ADAM20	HGLibB_00749	CCATCAGCGGTTTGTTGAGC	3	0
ADAM20	HGLibB_00750	ACTGCAGTTATGCCCAATAT	29	0
ADAM20	HGLibB_00751	CCGTAAGAAGTGTGCCAGTA	11	0
ADAM21	HGLibA_00754	TCCATTGAGAGAAATCGTTC	11	0
ADAM21	HGLibA_00755	ACGACATATTCCTGCAACAT	17	0
ADAM21	HGLibA_00756	TAAGAAGCCCGACAGTAAAC	7	0
ADAM21	HGLibB_00752	TCCTGAACGATTTCTCTCAA	21	0
ADAM21	HGLibB_00753	CCCAATGACAAGCATAGAAC	3	0
ADAM21	HGLibB_00754	GAGTGACTCTGATGTACACG	14	0
ADAM22	HGLibA_00757	TGAACACTTACTGAAGTCCG	21	0
ADAM22	HGLibA_00758	GAGAATGAATGACGTTCCAA	14	0
ADAM22	HGLibA_00759	AGGAGAGCACTGTTACTACC	20	0
ADAM22	HGLibB_00755	TGTTGACCAAGCAAGCTTCC	4	0
ADAM22	HGLibB_00756	ATAGAGAGACACATTGAACA	15	0
ADAM22	HGLibB_00757	GTGTCTCTCTATGTATTCAG	8	0
ADAM23	HGLibA_00760	AACCGTACCTTAGAGTACTG	7	0
ADAM23	HGLibA_00761	TATGATAGAGCCACTAGAGC	10	0
ADAM23	HGLibA_00762	CACTTACTGAAGTCCATTGC	34	0
ADAM23	HGLibB_00758	TGGGAAACCACAGTACTCTA	7	0
ADAM23	HGLibB_00759	TCATCATGAACCAGCTCTAG	21	1
ADAM23	HGLibB_00760	CAGAGGCGTCAAAGACTCCA	9	0
ADAM28	HGLibA_00763	TCATCCACTGCATAAAAGAG	8	0
ADAM28	HGLibA_00764	AAAAGCTGTACCTGTTGCTC	16	0
ADAM28	HGLibA_00765	AATATGTACCTGCAACAGAG	11	0
ADAM28	HGLibB_00761	AGTCTCCTCCTCTCTGTTGC	14	0
ADAM28	HGLibB_00762	AAGTATAAAATGACAATTAA	3	0
ADAM28	HGLibB_00763	ACTTCATACTTCTTCACCCC	39	1
ADAM29	HGLibA_00766	AGTCGGAGAACATTACGCCC	15	0
ADAM29	HGLibA_00767	GTGGTGCCAGTTATCCTCAC	21	0
ADAM29	HGLibA_00768	AGTAGTATGATCACTCATAT	13	0
ADAM29	HGLibB_00764	CCGACTTCCACTTGCAATAC	24	0
ADAM29	HGLibB_00765	ATGACCGCAATGAACAGTGT	28	0
ADAM29	HGLibB_00766	ATCTTTAATGTGAAGCGCTG	5	0
ADAM30	HGLibA_00769	GCATTGTCGGAACTAGTAGA	7	0
ADAM30	HGLibA_00770	GGAACCCCTTGCAAGTATGA	13	0
ADAM30	HGLibA_00771	ATGCTCGCCTGTCATCAGAT	25	1
ADAM30	HGLibB_00767	GACCTTGCAGAGTACTGCGA	14	0
ADAM30	HGLibB_00768	ACTTTCAAGATGTTCGTATG	32	0
ADAM30	HGLibB_00769	ATCGCCCCTCTGAGCAGTCC	34	0
ADAM32	HGLibA_00772	GCTCACCGGGTCTTGACGCC	11	0
ADAM32	HGLibA_00773	GCCGCACCATGTTCCGCCTC	63	0
ADAM32	HGLibA_00774	GTGTACAGTTTCTCATCTAT	9	0
ADAM32	HGLibB_00770	AACTGTCATTTGTATTTGTT	35	0
ADAM32	HGLibB_00771	ACACTGTGCACCTTAAACAA	3	0
ADAM32	HGLibB_00772	GCCCGGCCAGCAGCAACCAG	7	0
ADAM33	HGLibA_00775	ACCCTGGCGCACCGTCAGCC	9	0
ADAM33	HGLibA_00776	GCAGCCAGTCACCCCGCACT	16	0
ADAM33	HGLibA_00777	GAAACCCACTACGGCCCAGA	9	0
ADAM33	HGLibB_00773	AAGCATCTCACCGTGTGGTT	25	1
ADAM33	HGLibB_00774	GCAGTCTCGCCTGACCCCCA	21	0
ADAM33	HGLibB_00775	CCAGGTCTCGAAGCCAGACA	5	0
ADAM7	HGLibA_00778	CTGATACAGAAGCGAGATAC	17	0
ADAM7	HGLibA_00779	GTATCTCGCTTCTGTATCAG	17	0
ADAM7	HGLibA_00780	CAAGACATACCTTTAACCTG	4	0
ADAM7	HGLibB_00776	ACCTGGATCTTAGAAGATGA	2	0
ADAM7	HGLibB_00777	AATCACTCAGAATGCTTCCC	6	1
ADAM7	HGLibB_00778	TCCTTCATCTTCTAAGATCC	23	0
ADAM8	HGLibA_00781	CGGCTACACAGAGACCTATA	9	0
ADAM8	HGLibA_00782	CTGGGCGCGATGATGCTGCC	5	0
ADAM8	HGLibA_00783	CCGACCCATACCTGCCCGCG	10	0
ADAM8	HGLibB_00779	AGGACGTAGCTCACCCTCTC	33	0
ADAM8	HGLibB_00780	CCACTCACCTGTTCTTCCGC	25	0
ADAM8	HGLibB_00781	GACCCGGCCATGCGCGGCCT	11	1
ADAM9	HGLibA_00784	CACTGACCATCCCAATATAC	1	0
ADAM9	HGLibA_00785	TTAGGTATCTTATGTTATTC	47	0
ADAM9	HGLibA_00786	CTTATGAAATTATAACTCCT	1	0
ADAM9	HGLibB_00782	AAATACATTACCTGTATATT	38	0
ADAM9	HGLibB_00783	CTTTCTCTAGTTAATCTCCA	5	0
ADAM9	HGLibB_00784	AAAAGAGCATATTATTCACT	10	0
ADAMDEC1	HGLibA_00787	TCGGACCCTACCATGTTCTC	24	0
ADAMDEC1	HGLibA_00788	TACCACGAAACCTGAGAACA	10	0
ADAMDEC1	HGLibA_00789	ACCACAACTTCATGCTGCGT	6	0
ADAMDEC1	HGLibB_00785	TGAACAATGAGCCAAAGTAC	5	0
ADAMDEC1	HGLibB_00786	CAATATCAGATGATCTTAAA	6	0
ADAMDEC1	HGLibB_00787	TACAATGTTTCAGTGTAGTC	17	0
ADAMTS1	HGLibA_00790	CTGCCGGTTGGCATCGTACG	14	0
ADAMTS1	HGLibA_00791	GCACCTCGTACGATGCCAAC	26	0
ADAMTS1	HGLibA_00792	GCTTGTGGCAGACCAGTCGA	15	0
ADAMTS1	HGLibB_00788	TGTGTCCAGTCACCGCTATG	22	1
ADAMTS1	HGLibB_00789	AATCCTGGTTCACACCATTA	32	0
ADAMTS1	HGLibB_00790	AAAGCATTGACGCCATCATG	16	0
ADAMTS10	HGLibA_00793	CTCACGTGTGCCCGATCTCG	17	0
ADAMTS10	HGLibA_00794	CCAGACGCACACCATCGACA	10	0
ADAMTS10	HGLibA_00795	CGCTCACACATTCCGCCCAC	20	6
ADAMTS10	HGLibB_00791	CAGACAGTACTTGCCCCCGA	24	0
ADAMTS10	HGLibB_00792	GGAACTCACATCCGTGTTGC	10	1
ADAMTS10	HGLibB_00793	GGCGCTCACCCCCTTGTCGA	1	0
ADAMTS12	HGLibA_00796	ACCACCCGCACATCGTTTAC	9	0
ADAMTS12	HGLibA_00797	CTCGGACTGGACCCACCACG	8	0
ADAMTS12	HGLibA_00798	GTACTACAGAATTTCTCACG	5	2
ADAMTS12	HGLibB_00794	TGCCTCCTGTAAACGATGTG	25	0
ADAMTS12	HGLibB_00795	CCCGCCATAGCTCTTGCTTC	16	0
ADAMTS12	HGLibB_00796	CATTCTACTCGAAGAAGAAG	6	1
ADAMTS13	HGLibA_00799	TGCAGGCGGCATCCTACACC	15	0
ADAMTS13	HGLibA_00800	CATAGCGCTCTGTGTCCTCC	59	0
ADAMTS13	HGLibA_00801	AAGTAAGAAGACACGGCCTG	8	0
ADAMTS13	HGLibB_00797	TCAGAATGACCATCTTCACC	50	0
ADAMTS13	HGLibB_00798	GTGTCTTCTTACTTGAGCCC	18	1
ADAMTS13	HGLibB_00799	GGTCATTCTGACAGAGCCTG	12	0
ADAMTS14	HGLibA_00802	ACACTTGTCATCCGCCTTCA	10	0
ADAMTS14	HGLibA_00803	AAGCCGGACCTTCACCGCCA	4	0
ADAMTS14	HGLibA_00804	GGCGGTGAAGGTCCGGCTTG	3	0
ADAMTS14	HGLibB_00800	CCAGCACTCACCAATGCGGT	31	0
ADAMTS14	HGLibB_00801	ACCTCCTTGTCACAGCCGAC	21	0
ADAMTS14	HGLibB_00802	ACTTCTCCAGTGCCTCAATC	20	1
ADAMTS15	HGLibA_00805	CGCGGAGCCTTTGGCTACCG	8	0
ADAMTS15	HGLibA_00806	TTAACGGCCGCCGCTACTAC	21	0
ADAMTS15	HGLibA_00807	AGGGGTTGGCACGGTCGATC	2	0
ADAMTS15	HGLibB_00803	GCTTACCGTGCCCGCTGTCC	20	0
ADAMTS15	HGLibB_00804	ACACTTGTCGAATCTCTTCT	8	0
ADAMTS15	HGLibB_00805	AAGAAGAGATTCGACAAGTG	17	0
ADAMTS16	HGLibA_00808	TGGATGAAGCCCCGCGCGCG	8	0
ADAMTS16	HGLibA_00809	GGGACACGTAATCGCCCCTG	29	0
ADAMTS16	HGLibA_00810	TGTGCAGACTTTACCGCCAG	14	0
ADAMTS16	HGLibB_00806	AGCCCCGCCATCCGCGCGCG	19	0
ADAMTS16	HGLibB_00807	GCAGGCACCTGCGTGCGCCA	17	0
ADAMTS16	HGLibB_00808	GCGGCCGGGCTGGATGGAAA	4	0
ADAMTS17	HGLibA_00811	CCGGCTCACCAGCGAGCACA	6	0
ADAMTS17	HGLibA_00812	CCCGTGGTACTGCACCATGT	24	0
ADAMTS17	HGLibA_00813	GTGGACGAGAACATCTGATC	1	0
ADAMTS17	HGLibB_00809	TTACGGGACGTTGTCGTAGC	16	0
ADAMTS17	HGLibB_00810	AGATGTTCTCGTCCACTGAA	6	0
ADAMTS17	HGLibB_00811	TATGTTTCAGCACCAGAGCC	13	0
ADAMTS18	HGLibA_00814	GTGACTGCTCAAAATCGCCG	9	3
ADAMTS18	HGLibA_00815	GTCGTGTGAAATATATGACC	23	1
ADAMTS18	HGLibA_00816	GGGCGACCCAGAAGATCAGC	6	0
ADAMTS18	HGLibB_00812	GGCGGGCCCGAACCCGCAGC	4	0
ADAMTS18	HGLibB_00813	GAAGGCACACGCGAGCAGGA	1	0
ADAMTS18	HGLibB_00814	ATATTCATCAAACCTTAGAT	2	0
ADAMTS19	HGLibA_00817	GCCAGGACTGCATGACCGTG	15	0
ADAMTS19	HGLibA_00818	TCATTGCACTTTCGAATCTG	43	0
ADAMTS19	HGLibA_00819	CACTGATTAGAGCCCGAGAG	9	0
ADAMTS19	HGLibB_00815	TAGAGTTACCTTGTTTGACA	34	0
ADAMTS19	HGLibB_00816	TTCCAGTGTTCAGTCAAGTG	37	0
ADAMTS19	HGLibB_00817	GAGAGGACACACTTCTTTCT	41	0
ADAMTS2	HGLibA_00820	CGAGAAGGGCACCACCCGCG	8	0
ADAMTS2	HGLibA_00821	GGAGTTCTTCATCGAACCCT	15	0
ADAMTS2	HGLibA_00822	AGGAGCACGCCAACAGCTCG	13	0
ADAMTS2	HGLibB_00818	ACGTAGCTGCCGACACCACG	21	0
ADAMTS2	HGLibB_00819	CTACAACATCGAGGTCCTGC	23	0
ADAMTS2	HGLibB_00820	GGCGATACACCACATGCACA	8	0
ADAMTS20	HGLibA_00823	GACCGCCGATGCATCCTTTC	21	1
ADAMTS20	HGLibA_00824	ACGAAGTAGTGATCCCCGAG	4	0
ADAMTS20	HGLibA_00825	ATTAGTTATGATTCACCGTG	30	1
ADAMTS20	HGLibB_00821	GCTAAAGTGGTTTCTGCTCA	5	0
ADAMTS20	HGLibB_00822	CTGAAGTATTGCAGTGTGTC	44	0
ADAMTS20	HGLibB_00823	TTTCTTAGAACCTATAATGA	11	0
ADAMTS3	HGLibA_00826	TCTCTTATTAGAGTCGGACC	24	0
ADAMTS3	HGLibA_00827	AATGAGACGCCGCAGACACG	3	0
ADAMTS3	HGLibA_00828	ACCTCTGTAGTGGAAGTCTT	18	0
ADAMTS3	HGLibB_00824	TCCAAAGACTTCCACTACAG	16	0
ADAMTS3	HGLibB_00825	CCAGGCTGGTAATGAAGAAA	3	0
ADAMTS3	HGLibB_00826	AGAAAACGATTACAATATCG	5	0
ADAMTS4	HGLibA_00829	CATACCCAGCGTGTCGCAAG	15	0
ADAMTS4	HGLibA_00830	AGTCTCCACTTGCGACACGC	8	0
ADAMTS4	HGLibA_00831	AGCCATTCTGTTTACCCGTC	16	0
ADAMTS4	HGLibB_00827	GGTGACTCGGCTAGTGATCC	8	0
ADAMTS4	HGLibB_00828	GCTTACCATAGCCATTGTCC	35	0
ADAMTS4	HGLibB_00829	GACTGGGTTCCTCGCTACAC	24	1
ADAMTS5	HGLibA_00832	GGACGCGGGGGTTTCGCAGC	3	0
ADAMTS5	HGLibA_00833	CCGGCCATACAACCGCGCCA	7	0
ADAMTS5	HGLibA_00834	GGGCTTAGATGCATCAATGC	13	0
ADAMTS5	HGLibB_00830	CATTAAGCGCTTATCTTCTG	25	0
ADAMTS5	HGLibB_00831	CTCCTGGGCAGGATTTATGT	35	0
ADAMTS5	HGLibB_00832	TCCCAACGTCTGCCATTCCC	31	0
ADAMTS6	HGLibA_00835	TCAACGTAGTACAACTAAAG	1	0
ADAMTS6	HGLibA_00836	ACCAGCTAACTATTCCAATA	1	0
ADAMTS6	HGLibA_00837	CATACAGATGTCGTTGTTGA	15	0
ADAMTS6	HGLibB_00833	CTTTACCGTGATTCCAGCCT	8	0
ADAMTS6	HGLibB_00834	TAATATTCACAACGTTTCCT	14	0
ADAMTS6	HGLibB_00835	CTGTATGATCACTCTCATTG	16	0
ADAMTS7	HGLibA_00838	CCCCCCGCGTCGACTCGAAC	2	0
ADAMTS7	HGLibA_00839	CCGGCTTTGTGAGCGAGACG	4	0
ADAMTS7	HGLibA_00840	ACACCCACCTGGTGCGGGTC	1	0
ADAMTS7	HGLibB_00836	CTCAATGAAGTAGTCCTCGT	1	0
ADAMTS7	HGLibB_00837	GAGCATACCTTGCACTCCAC	23	0
ADAMTS7	HGLibB_00838	CGCCGGGAGCCAGAGCGCAG	10	0
ADAMTS8	HGLibA_00841	ATGGCCGTGTCGTAGTGCTC	11	0
ADAMTS8	HGLibA_00842	CAGTGTAAGCCCCCCATTGT	24	0
ADAMTS8	HGLibA_00843	CGAACAGCGGTGCCATCACG	17	0
ADAMTS8	HGLibB_00839	GAGCCCCTCATCCTCGATCA	7	2
ADAMTS8	HGLibB_00840	GGGGGACACCCCAGCATACT	5	0
ADAMTS8	HGLibB_00841	GCAAGTTGTTCTGCCGAGCC	22	0
ADAMTS9	HGLibA_00844	CGCTGCGCCTATAAATGATG	7	0
ADAMTS9	HGLibA_00845	GACGTAGCAGCATTAAACAG	11	0
ADAMTS9	HGLibA_00846	ATGCTGCTACGTCACCAGCC	8	1
ADAMTS9	HGLibB_00842	TCTAATAGGCCTGGCTGAAC	22	0
ADAMTS9	HGLibB_00843	TGTTCATCCATAGACTGTAG	7	0
ADAMTS9	HGLibB_00844	TGTTCTATTAGTGAAGATAG	7	0
ADAMTSL1	HGLibA_00847	AGGCATCCCATAGGCCGTCC	16	0
ADAMTSL1	HGLibA_00848	CTCCTCGGAGCGTGCGGTCC	21	0
ADAMTSL1	HGLibA_00849	CAAGCATGGAATGCTGCCGT	14	0
ADAMTSL1	HGLibB_00845	TTGCAACTTAGGAGCTGTGA	18	0
ADAMTSL1	HGLibB_00846	CATTACTGCATGTTCTGTAT	29	1
ADAMTSL1	HGLibB_00847	GTGTGCCAGGAGTTGCCCGA	12	0
ADAMTSL2	HGLibA_00850	GACCGGAATCGAGTACATCG	11	0
ADAMTSL2	HGLibA_00851	TGCGATAGTTGCCCGTCACG	33	1
ADAMTSL2	HGLibA_00852	GACCAACGAGGTGTGCGAGC	9	0
ADAMTSL2	HGLibB_00848	TGCCACGATGTACTCGATTC	25	1
ADAMTSL2	HGLibB_00849	GGCCGAACAGCCGGTTGTCC	13	0
ADAMTSL2	HGLibB_00850	AAGCACCCCGTCACAGCCGA	7	0
ADAMTSL3	HGLibA_00853	GGTCATCATAGCGATAAGTG	6	0
ADAMTSL3	HGLibA_00854	CACTTATCGCTATGATGACC	2	0
ADAMTSL3	HGLibA_00855	ACTGGGATGCTTGGGGCGAC	9	0
ADAMTSL3	HGLibB_00851	GAGGAGCATCATATTCTCTG	11	0
ADAMTSL3	HGLibB_00852	TATGACCTTACCTGCGGGAG	14	0
ADAMTSL3	HGLibB_00853	CATCCCTATCAGCACCCACC	36	1
ADAMTSL4	HGLibA_00856	TTCGATATAACCGTCCTCCC	31	0
ADAMTSL4	HGLibA_00857	AGGACGGTTATATCGAAAGA	3	0
ADAMTSL4	HGLibA_00858	TCCTGGCCGCTCGAATCTCC	22	0
ADAMTSL4	HGLibB_00854	CAGAAACCCTCCCCTTGTAC	13	0
ADAMTSL4	HGLibB_00855	TCCTGATCCAAGCAGAGCTG	8	0
ADAMTSL4	HGLibB_00856	AAGCAGCAGCAGATACAGCC	19	0
ADAMTSL5	HGLibA_00859	GCGGCCGAAGCTGTGGTAGA	17	0
ADAMTSL5	HGLibA_00860	GGACAGGGCGGCCATTGTAC	7	0
ADAMTSL5	HGLibA_00861	GCACACTGTAGGTCTCGGAA	9	0
ADAMTSL5	HGLibB_00857	CACGCCTTCTACCACAGCTT	47	0
ADAMTSL5	HGLibB_00858	TTCCTGGGGAAGAACCGTGC	6	0
ADAMTSL5	HGLibB_00859	GGCTTACTGGCAACTGGCAG	14	0
ADAP1	HGLibA_00862	CCGGGCCAAGTACGAGCGAC	6	0
ADAP1	HGLibA_00863	GAACTCCTGTCGCTCGTACT	23	0
ADAP1	HGLibA_00864	CAAGGTGAAGTCCGTCCGCC	6	1
ADAP1	HGLibB_00860	AATCCACCGGAATATCCCCC	8	1
ADAP1	HGLibB_00861	TTCCCCCACAGGGTACCGTG	11	0
ADAP1	HGLibB_00862	TCAAAAACTGCCCGTTGTCC	26	0
ADAP2	HGLibA_00865	GCTGCTTAAGGTAACCGAGA	4	0
ADAP2	HGLibA_00866	GGGGAAACCATCTCGCTCCC	11	0
ADAP2	HGLibA_00867	AACTTTACCTGGGAGCGAGA	4	0
ADAP2	HGLibB_00863	AATCTGTGCGACTTGACTTC	37	0
ADAP2	HGLibB_00864	ATCCCCTGCAGATCCCGACT	21	0
ADAP2	HGLibB_00865	ATTCCTGTGGAAGCGAGGAA	15	0
ADAR	HGLibA_00868	AATAGTATCCGCGCAGCACC	13	0
ADAR	HGLibA_00869	CTCGGCCATTGATGACAACC	20	0
ADAR	HGLibA_00870	TGGTCTCTTACCGAGGTTCA	10	0
ADAR	HGLibB_00866	AGCCATGACAATTCTGCTAG	30	0
ADAR	HGLibB_00867	GTGCATACACTCAAGCAGTG	6	0
ADAR	HGLibB_00868	CATGGGTGTCGTCGTCAGCT	24	0
ADARB1	HGLibA_00871	AGCTGACGCTGTCTCACGCC	7	0
ADARB1	HGLibA_00872	TCACGCTCGCAGAAAAGTGC	11	0
ADARB1	HGLibA_00873	CGTCTCATACCTTCCAGGAT	14	1
ADARB1	HGLibB_00869	CTCACCACATGAGCCAATCC	41	0
ADARB1	HGLibB_00870	TTCTTCATCTTCTATATCCA	25	1
ADARB1	HGLibB_00871	TCAGGTCACCAAACTTACCC	2	0
ADARB2	HGLibA_00874	GCGGTCCTTACCTTTCCGCT	2	0
ADARB2	HGLibA_00875	CGTGGACGGCAGGACGTTCG	14	0
ADARB2	HGLibA_00876	GGTGAACGGGCTCACGTTCG	12	0
ADARB2	HGLibB_00872	GCACGCCCGCCATAAAGCGC	16	0
ADARB2	HGLibB_00873	CGATTCCTGCCAGCGCTTTA	12	0
ADARB2	HGLibB_00874	CTCGGCCATGGCCTCGGTCC	12	0
ADAT1	HGLibA_00877	TCTTGAACTCCGAAGCCTTT	17	0
ADAT1	HGLibA_00878	ATTTGAACAGAGCCGCAGTG	15	0
ADAT1	HGLibA_00879	CCTCAGCATGGCTATCATTG	5	0
ADAT1	HGLibB_00875	CCTCAATGATAGCCATGCTG	14	3
ADAT1	HGLibB_00876	GCATAGGACAGTCCAAAATG	10	0
ADAT1	HGLibB_00877	CTTACCGTTCTTCCTCATTT	53	0
ADAT2	HGLibA_00880	GAGCACGCGCCGCTTGCAGC	8	0
ADAT2	HGLibA_00881	CACTTTGACGACACCAATCG	25	0
ADAT2	HGLibA_00882	CGCGTGCTCGGTGTCGGCAG	14	0
ADAT2	HGLibB_00878	CCATCGATCAGGTCCTCGAT	21	0
ADAT2	HGLibB_00879	GGCTGTCAGAATGAACGATT	9	0
ADAT2	HGLibB_00880	GTCTACAACAATGAAGTTGT	9	0
ADAT3	HGLibA_00883	CGCACACCATGACGGCGTGC	24	2
ADAT3	HGLibA_00884	GCGCACCGTAGAAGACGCGC	12	0
ADAT3	HGLibA_00885	GCGTAAACTGGACGCAGACG	7	1
ADAT3	HGLibB_00881	GTCTGCGTCCAGTTTACGCA	28	0
ADAT3	HGLibB_00882	CGCATCCTGCGCGTCTTCTA	14	0
ADAT3	HGLibB_00883	TGCGTGGACCTCGTGGCGCG	12	0
ADC	HGLibA_00886	GTACACGATGGTCTTGGAGG	13	0
ADC	HGLibA_00887	CGAGGTAGCTGCCTTCTTCG	26	0
ADC	HGLibA_00888	GTTGGCGCAGATGATCTTAC	10	1
ADC	HGLibB_00884	CATCGTGTACCACCTTGATG	22	0
ADC	HGLibB_00885	TGAAGTGCCTGCCACGAGTC	28	0
ADC	HGLibB_00886	GATCTGTGCAATTTGCTTAC	13	0
ADCK1	HGLibA_00889	CTAATGACTTTGGCGCTGTC	29	2
ADCK1	HGLibA_00890	CTTAGAGATTCGCAACAACG	3	0
ADCK1	HGLibA_00891	AAGACCAACGACCTGCTGCG	11	0
ADCK1	HGLibB_00887	GCTTGCTTCGTGGACCAGCA	10	0
ADCK1	HGLibB_00888	GTACTTGCAGCTGAGATCTA	11	0
ADCK1	HGLibB_00889	AAGTACTCCTCTGAGCCATA	14	0
ADCK2	HGLibA_00892	GATTCTGAGCTTCGTAACGC	12	0
ADCK2	HGLibA_00893	TTCCCTCTGCCCGCTGCGAC	19	0
ADCK2	HGLibA_00894	ACTTGACGGCTTTCACATTC	38	0
ADCK2	HGLibB_00890	GAATTCCCGTGGACTTGAAA	8	0
ADCK2	HGLibB_00891	AATTCCTGCCTGCTGGTAAC	20	1
ADCK2	HGLibB_00892	ATCCTGGTTCAGGGTGCCAA	14	0
ADCK3	HGLibA_00895	GCGTGGTGCGGCACTCAAGC	13	0
ADCK3	HGLibA_00896	ATTGGCCGGCTGGCCAACTT	5	0
ADCK3	HGLibA_00897	GATCGTGCGCACGCTCTGCA	11	0
ADCK3	HGLibB_00893	AGCCGGCCAATCCTCGTCAC	19	1
ADCK3	HGLibB_00894	CAAGAAGAGCCTGCGCTCCG	9	0
ADCK3	HGLibB_00895	GGGGAACCCGGCTTCTCTAA	0	0
ADCK4	HGLibA_00898	GCTAGGAGTACTGGCCGAGA	12	0
ADCK4	HGLibA_00899	TGACCGCTCTCGAGAACGCA	10	0
ADCK4	HGLibA_00900	GCCCATCCTGGTAAAACTTT	4	0
ADCK4	HGLibB_00896	CATGGACTTCTTAGCCATCT	20	1
ADCK4	HGLibB_00897	GGACATTCGCAGGGCACGGG	6	0
ADCK4	HGLibB_00898	TGCCTCCCGCATCAGCCGCT	26	1
ADCK5	HGLibA_00901	GGTGCTCTCCACCGCGGTAG	22	0
ADCK5	HGLibA_00902	TGCACCAATGTTGTCCTTCG	30	0
ADCK5	HGLibA_00903	GGACTCGTTACCTTGGAGGA	10	0
ADCK5	HGLibB_00899	CCTCGGAGCCCGCTATGTCA	4	0
ADCK5	HGLibB_00900	AAACCTCTTCCACCCCTCGA	29	0
ADCK5	HGLibB_00901	CGTCCCCTGCTGTGTTCTTC	73	0
ADCY1	HGLibA_00904	GTTCACACCGACGAAGAGCA	11	0
ADCY1	HGLibA_00905	TGTCGCCGCATCAAGATTCT	19	0
ADCY1	HGLibA_00906	GGACTGCTACTACTGCGTGT	4	0
ADCY1	HGLibB_00902	CAAGTTCGATGAATTAGCCA	19	0
ADCY1	HGLibB_00903	TTCTGACTGAGCGTTCACAG	32	1
ADCY1	HGLibB_00904	ACTTGCCGAAGAGCTCATTG	15	1
ADCY10	HGLibA_00907	ACCTTAACTGCTCTCTGATC	6	0
ADCY10	HGLibA_00908	CCTGACCAATCACCAGAAAG	13	0
ADCY10	HGLibA_00909	CCCCCATACCTGCAAATTTC	8	0
ADCY10	HGLibB_00905	TTCATGCATTATTATCCTTC	26	0
ADCY10	HGLibB_00906	GGAGACATCCTGAAATTTGC	6	0
ADCY10	HGLibB_00907	AAATTCATCAAAATTAAAAT	7	0
ADCY2	HGLibA_00910	CCGCGACTTGATGCAATTAC	22	0
ADCY2	HGLibA_00911	GCTTATGGTAGGCTCCCGCC	16	0
ADCY2	HGLibA_00912	TCCATATCACCAACGAGAAG	7	0
ADCY2	HGLibB_00908	TTGTATGCCGCTTCACATAC	39	0
ADCY2	HGLibB_00909	ACACAGACTCGATGCAGACC	34	0
ADCY2	HGLibB_00910	TCCACAACCTGTATGTGAAG	13	0
ADCY3	HGLibA_00913	CACGCGCGAAGTTCAGGCCC	10	0
ADCY3	HGLibA_00914	CTTCTCCGAGCCCGAATACT	30	0
ADCY3	HGLibA_00915	TTACGAGATGGCCTCCACCA	7	0
ADCY3	HGLibB_00911	AGCCCACGATGTCGGCAAAG	6	0
ADCY3	HGLibB_00912	CATCCTCTTTGCCGACATCG	22	0
ADCY3	HGLibB_00913	CGCCGTCTGCTCCATCCTCA	27	0
ADCY4	HGLibA_00916	CAGCGCGACCCATACCAAGC	1	0
ADCY4	HGLibA_00917	TGGGTCGCGCTGCTAGCGCT	0	0
ADCY4	HGLibA_00918	CTCGTAGAAGAGGTCTTCGC	17	0
ADCY4	HGLibB_00914	GGCGGCGTCCCGCATGCCCA	12	0
ADCY4	HGLibB_00915	GATCGTGCTCTGTGCGCTCG	20	0
ADCY4	HGLibB_00916	GCTGTATCTTGGGCCACAGC	2	1
ADCY5	HGLibA_00919	GCGGTTCATCTTGGCGATCA	11	0
ADCY5	HGLibA_00920	CTGCACCCACTATCCGGCTG	8	1
ADCY5	HGLibA_00921	GGTGCAGACACCCACGATGT	35	0
ADCY5	HGLibB_00917	ACCTCACGTTGTCATGTTTC	33	0
ADCY5	HGLibB_00918	GCGCCCCTTCTACAACCACC	8	0
ADCY5	HGLibB_00919	AGCAGACATCAACGCCAAGC	13	0
ADCY6	HGLibA_00922	ACGCGTTGCGCTCGCCACCA	18	0
ADCY6	HGLibA_00923	GCAGTGTTGCCCGAGTGATG	16	0
ADCY6	HGLibA_00924	CCGCAGCCAGCTTGTCAAAC	11	0
ADCY6	HGLibB_00920	CCTGACTTACTTGTCTTTGC	20	0
ADCY6	HGLibB_00921	CCCTGAATGAGCTCTTTGCC	8	0
ADCY6	HGLibB_00922	GCAACACTGCAGTACCTGAA	9	0
ADCY7	HGLibA_00925	ACTTCTCGTAGAGCGCATCT	9	0
ADCY7	HGLibA_00926	CTACTTCCTCAACGAGGGCG	7	0
ADCY7	HGLibA_00927	TGTTACCTGCTCCCACGCAC	8	0
ADCY7	HGLibB_00923	GTTCGACGCATGGACAAAGG	15	0
ADCY7	HGLibB_00924	GACAGCGCCCCGCATGCTGA	17	0
ADCY7	HGLibB_00925	GCTTCACGACACCCAGTGTC	14	0
ADCY8	HGLibA_00928	CGTAGCCTATGCCGTCGCCC	30	2
ADCY8	HGLibA_00929	CCACTTCCGATTTGCGCCTT	22	0
ADCY8	HGLibA_00930	ATGGGCCAGTCGATCAAATC	9	0
ADCY8	HGLibB_00926	TCCATCGCTATGAGAACGTC	21	0
ADCY8	HGLibB_00927	GATCAACGACATGACCAATG	12	0
ADCY8	HGLibB_00928	CTTTGCCAGATTTGATCGAC	10	0
ADCY9	HGLibA_00931	CTTACCTGATGGACACCGCG	17	0
ADCY9	HGLibA_00932	TGTCCCTCGCGGTGTCCATC	66	0
ADCY9	HGLibA_00933	CGGCCCCCACGACGGTGGCG	6	0
ADCY9	HGLibB_00929	GAAGTTACAGTAGTGCACGA	23	0
ADCY9	HGLibB_00930	GGACAGGGGACAGCGTCATC	9	0
ADCY9	HGLibB_00931	ACAGCTGCAGCGAGACTCCT	22	0
ADCYAP1	HGLibA_00934	GGCTCCGAGCCATCGAAGTC	10	0
ADCYAP1	HGLibA_00935	CCGTGAAGATCCCGTCCGAG	6	0
ADCYAP1	HGLibA_00936	AACCCGCTGCCAGACTTCGA	9	0
ADCYAP1	HGLibB_00932	CCCGTTAGAGATGTCGCCCA	28	0
ADCYAP1	HGLibB_00933	GAAGCACCTGCAGTCGCTCG	15	0
ADCYAP1	HGLibB_00934	CAGCCTCGCTCCGCTACACA	5	0
ADCYAP1R1	HGLibA_00937	GTCTGGGAGACCGAAACCAT	6	0
ADCYAP1R1	HGLibA_00938	GTGTTGGAAGCCCGCCCATG	5	0
ADCYAP1R1	HGLibA_00939	CCCCTTACCTGAGAGATCTA	15	0
ADCYAP1R1	HGLibB_00935	CGAATCTTCAACCCAGACCA	9	0
ADCYAP1R1	HGLibB_00936	ATTGAAGCCCATCAGCTCAT	22	0
ADCYAP1R1	HGLibB_00937	GTTCCTCTTACCAATGGTTT	31	0
ADD1	HGLibA_00940	GACCAGAGTGAACTCCGAGC	3	0
ADD1	HGLibA_00941	CATGGCACCAGACCTTCGCC	12	0
ADD1	HGLibA_00942	GAATGGTGATTCTCGTGCTG	13	0
ADD1	HGLibB_00938	CCTCTTGCCAATCTCCCCGG	23	0
ADD1	HGLibB_00939	GAAAGCGCCTCCGGGGAGAT	0	0
ADD1	HGLibB_00940	TGAAGTGACTGCATCCAGTT	26	0
ADD2	HGLibA_00943	TGAAGTCCGCGATCTGTCGC	21	0
ADD2	HGLibA_00944	AGTACATGCGCCTTCGCAAC	21	3
ADD2	HGLibA_00945	CCGCATGAGCCGCTCCCCTT	37	1
ADD2	HGLibB_00941	CAGCAGTGTCTACCGACTCC	13	0
ADD2	HGLibB_00942	TTGCGAAGGCGCATGTACTC	8	0
ADD2	HGLibB_00943	GCGACAGATCGCGGACTTCA	25	0
ADD3	HGLibA_00946	ACAAGTCTACAAGTCTGTAC	20	0
ADD3	HGLibA_00947	ACAGGCCTTTCGGGAAGACT	8	0
ADD3	HGLibA_00948	ACACCTATCAATGACCTTCC	4	0
ADD3	HGLibB_00944	TGAAGCTACAGCCTCCAATT	42	0
ADD3	HGLibB_00945	TGTAATGCTAGTAATCCAGT	15	0
ADD3	HGLibB_00946	GTGTTGAATAGATTGCAGCA	6	0
ADH1A	HGLibA_00949	TCACCTTAATACGAACTTCA	3	0
ADH1A	HGLibA_00950	CCATGGTACCACTAACCACG	6	0
ADH1A	HGLibA_00951	CTGTGGCACAGATGACCACG	20	0
ADH1A	HGLibB_00947	AGAATCAACATGAGCACAGC	5	0
ADH1A	HGLibB_00948	GGTGGAGGTTGCACCTCCTA	15	0
ADH1A	HGLibB_00949	ACTCTGTAGATGGTGGCTGT	10	0
ADH1B	HGLibA_00952	CCAGGTTGCCACTAACCACG	43	0
ADH1B	HGLibA_00953	TCTCATCCACCACCGTGTAC	26	0
ADH1B	HGLibA_00954	GTCTGCAGTTAACGTTGCCA	24	2
ADH1B	HGLibB_00950	CTGTCACACAGATGACCACG	17	0
ADH1B	HGLibB_00951	ATGCGAACTTCATAAGCCTT	7	0
ADH1B	HGLibB_00952	TGTGGAGGTTGCACCTCCTA	32	1
ADH4	HGLibA_00955	AGACTTACATAAACCGATCC	19	0
ADH4	HGLibA_00956	CTAGCTTTCCCAGTGATCGT	34	0
ADH4	HGLibA_00957	GGAGTGACCAACGTCAAACC	8	0
ADH4	HGLibB_00953	AAGACAGCACAAGTCGAACC	4	0
ADH4	HGLibB_00954	CTTCAACCTCTTCAATGCAA	8	0
ADH4	HGLibB_00955	TTCCCACACAAATTTGTGAG	11	0
ADH5	HGLibA_00958	CTGATAGATCATTGCCACTG	17	1
ADH5	HGLibA_00959	GTGCTCATTGAGATGACCGA	6	0
ADH5	HGLibA_00960	ACTTCAGGTTATCAAGTGCA	28	0
ADH5	HGLibB_00956	AAGATACTAACCTTATCTTC	18	0
ADH5	HGLibB_00957	AGTCGGATTGGCAGTTATCA	12	0
ADH5	HGLibB_00958	ATCGGTGTGGCAAACCGCAG	4	0
ADH6	HGLibA_00961	TCCATACAGGTTGTGGCCAC	5	0
ADH6	HGLibA_00962	GCTGGAATCGTTGAGAGTAT	11	0
ADH6	HGLibA_00963	GATGCAAAGCAGCCATACTC	10	0
ADH6	HGLibB_00959	TGCACCAGGCTTCCAGAGTA	4	0
ADH6	HGLibB_00960	GAGGTACATTCTCCACACTG	9	0
ADH6	HGLibB_00961	ACACTCTTTCTGCCACAGTG	25	0
ADH7	HGLibA_00964	CCTACTCGCTCCTAATGCAA	5	0
ADH7	HGLibA_00965	AATGCTTGTCGCAACCCAGA	12	0
ADH7	HGLibA_00966	GACTAAAGAAGTTCGCATTA	6	0
ADH7	HGLibB_00962	ACTGGGATTGTAGAGAGCAT	15	0
ADH7	HGLibB_00963	ATCTGTGCGACAGATTCCTG	19	0
ADH7	HGLibB_00964	ATGCGAACTTCTTTAGTCTT	32	0
ADHFE1	HGLibA_00967	AGGATCAATCAGTCCCAGTG	3	0
ADHFE1	HGLibA_00968	CGACCACTCGGGCAGGCATG	26	0
ADHFE1	HGLibA_00969	TTACAATGTGGATCACCCAC	1	0
ADHFE1	HGLibB_00965	GGAATGTCTTACCCAATTTC	2	0
ADHFE1	HGLibB_00966	GCTGTTTCAAATATTAGATA	2	0
ADHFE1	HGLibB_00967	GCAGCAGTTACAAAGGAAGT	11	0
ADI1	HGLibA_00970	GAAATTTCACGTACTGCCCG	10	0
ADI1	HGLibA_00971	GCAGTGGGTACTTCGATGTG	15	0
ADI1	HGLibA_00972	GGGGATCTATCACCGCTTCA	8	0
ADI1	HGLibB_00968	TGGGGTTGCCGCGGGTCGCC	13	0
ADI1	HGLibB_00969	ACGACGCCCCGGGCGACCCG	5	0
ADI1	HGLibB_00970	CTTCAAAATGGTCAGCGGGC	6	0
ADIG	HGLibA_00973	GAAGTACCCTTTGATGCCGC	12	0
ADIG	HGLibA_00974	CTACGCTTCTTACTTAGCCA	7	0
ADIG	HGLibA_00975	AAATGACTCCAGTGTGTGCT	28	0
ADIG	HGLibB_00971	GACACTCCACGGCCAAGAGA	5	0
ADIG	HGLibB_00972	TCGTTCACCAGCGGCATCAA	12	0
ADIG	HGLibB_00973	CCCTTCCAGCAAAACTCAGC	7	0
ADIPOQ	HGLibA_00976	CCAGGGCATCCGGGCCATAA	10	0
ADIPOQ	HGLibA_00977	ATCGGTGAAACCGGAGTACC	19	0
ADIPOQ	HGLibA_00978	TAGGCAAAGTAGTACAGCCC	12	0
ADIPOQ	HGLibB_00974	GCCCGCCATCCAACCTGTGC	11	0
ADIPOQ	HGLibB_00975	GGGCGACCAAGTCTGGCTCC	2	0
ADIPOQ	HGLibB_00976	ATACCGCTCAGCATTCAGTG	27	0
ADIPOR1	HGLibA_00979	GTCCCACTGCGCCACAATGA	24	1
ADIPOR1	HGLibA_00980	CTGCCATCATTGTGGCGCAG	21	0
ADIPOR1	HGLibA_00981	GACAACGACTATCTGCTACA	5	0
ADIPOR1	HGLibB_00977	GCTCTTGAAGCAAGCCCGAA	2	0
ADIPOR1	HGLibB_00978	AAAACCACCTTCTCCTGTAG	4	0
ADIPOR1	HGLibB_00979	CCTGCAAGCCCACCACGCCA	12	0
ADIPOR2	HGLibA_00982	CTCATGATGTACTACCAGAC	9	0
ADIPOR2	HGLibA_00983	CTCTTCGTGTACCATCCAGT	28	0
ADIPOR2	HGLibA_00984	CTTACAAGCCCATCATGCTA	6	0
ADIPOR2	HGLibB_00980	ATACAGTGATGAAGCTCCTC	11	0
ADIPOR2	HGLibB_00981	GAGTCCTGCTGCACCCCAAT	36	0
ADIPOR2	HGLibB_00982	TCGCCCAAATATCTCCTTTG	8	0
ADIRF	HGLibA_00985	CTGGTTAGCAGTCTTGTCGA	9	0
ADIRF	HGLibA_00986	CATCGACAAGACTGCTAACC	28	1
ADIRF	HGLibA_00987	CACTTGCTGAGCTGCCGCTC	10	0
ADIRF	HGLibB_00983	CTGCAAGCCCTTGCTTGCCA	21	0
ADIRF	HGLibB_00984	TCTGTTCCAGTGTCAGCGGC	13	0
ADIRF	HGLibB_00985	GCTATCCTCACCGGCTTCCT	14	0
ADK	HGLibA_00988	AGCGCTCACCTCAGCGCTTG	15	0
ADK	HGLibA_00989	TGGAGGCGCCGCAAGCGCTG	4	0
ADK	HGLibA_00990	TTCAAAGTCGAATATCATGC	8	0
ADK	HGLibB_00986	GCTTGACATCTCTGCTGTAG	14	0
ADK	HGLibB_00987	GAGCCACTTTAATTGAATTC	16	0
ADK	HGLibB_00988	ACAGCAGAGATGTCAAGCAG	7	0
ADM	HGLibA_00991	CGACGCGACATCCAACCGAG	11	1
ADM	HGLibA_00992	TCCTAGGCGCTGACACCGCT	15	0
ADM	HGLibA_00993	ACAAGGACAACGTCGCCCCC	24	0
ADM	HGLibB_00989	TCTGGCGGTAGCGCTTGACT	24	1
ADM	HGLibB_00990	GGCGTAGTTACCTGTCTTCG	20	0
ADM	HGLibB_00991	GGCCGAATAAGGGTCTGGGC	9	0
ADM2	HGLibA_00994	AACTCATGGGACCGGCCGGC	6	0
ADM2	HGLibA_00995	ACCCGCGACCCGTCAAACCC	0	0
ADM2	HGLibA_00996	GTCTTCGGGGGCCCGAGTGT	5	0
ADM2	HGLibB_00992	CGCCATGGCCCGGATCCCGA	6	1
ADM2	HGLibB_00993	CCGGTCCCATGAGTTGCCAC	25	1
ADM2	HGLibB_00994	GGCCGTCGGGATCCGGGCCA	4	3
ADM5	HGLibA_00997	TCCAGTATATGATCTCCGCC	1	0
ADM5	HGLibA_00998	CCTACAGCTATGGGCGCCGC	17	1
ADM5	HGLibA_00999	CCCCTTGGGCGGAGAAGGCG	0	0
ADM5	HGLibB_00995	CTCCTCGCCTTCTCCGCCCA	40	2
ADM5	HGLibB_00996	GGTGGGTCCGGCATACGCCC	6	0
ADM5	HGLibB_00997	CTTCCGCCTCGCGCCACCGG	1	0
ADNP	HGLibA_01000	ATCGAAGACCATGAACGTAT	2	0
ADNP	HGLibA_01001	TGCTCGTAAGTGCGCTTCAC	12	1
ADNP	HGLibA_01002	CCCATCACTTACGAAAAACC	2	0
ADNP	HGLibB_00998	AAACTGCCAAGATTGTTGAC	17	0
ADNP	HGLibB_00999	CAACTTCCTGTCAACAATCT	30	1
ADNP	HGLibB_01000	TTTATTTGAAAAACACTACA	0	0
ADNP2	HGLibA_01003	CTTTCCGTCCAACGTCTACC	32	0
ADNP2	HGLibA_01004	CCGTCACGGGTTCTTCCCCC	3	0
ADNP2	HGLibA_01005	GACCTTAAAGGCTTTGATCC	5	0
ADNP2	HGLibB_01001	TATTGGGCTTGACAGCTGCA	8	0
ADNP2	HGLibB_01002	GTTTCTCTCTGGGAACCTTC	1	0
ADNP2	HGLibB_01003	AAAGGTGAAAGGTATTCTTG	10	2
ADO	HGLibA_01006	TTCGCGGGCCGAGTACACCG	0	0
ADO	HGLibA_01007	GATCCAACGGATCGCCCGCC	4	0
ADO	HGLibA_01008	ACAAGCTAGACGCGGGCGGC	6	0
ADO	HGLibB_01004	GCCCTTCCACGGCGTCGATC	17	1
ADO	HGLibB_01005	CCTGCACCAGATCGACGCCG	13	0
ADO	HGLibB_01006	CGGCGCTTCCGATCGCGACG	17	0
ADORA1	HGLibA_01009	GGCGACCCGCAGAAGTACTA	2	0
ADORA1	HGLibA_01010	CTCGAACTCGCACTTGATCA	6	0
ADORA1	HGLibA_01011	CTTCTGCTTCATCGTGTCGC	19	0
ADORA1	HGLibB_01007	GGACCGGACAGGCAACCATG	20	0
ADORA1	HGLibB_01008	GAAGGCGGGGTCTAGTCATC	10	0
ADORA1	HGLibB_01009	TGGCCGAGTTGCCGTGCGTG	37	0
ADORA2A	HGLibA_01012	TCTGGCGGAACTCGCGGATA	16	0
ADORA2A	HGLibA_01013	CTCCTCGGTGTACATCACGG	14	0
ADORA2A	HGLibA_01014	CGTGGCTGCGAATGATCTTG	15	0
ADORA2A	HGLibB_01010	CTCCACCGTGATGTACACCG	17	0
ADORA2A	HGLibB_01011	TAGCCATTGGGCCTCCGCTC	20	0
ADORA2A	HGLibB_01012	GAAGGGATTCACAACCGAAT	11	0
ADORA2B	HGLibA_01015	CATCGCCGCGCTTTCGGTGG	11	0
ADORA2B	HGLibA_01016	GTTGCCCGCCACCGAAAGCG	5	0
ADORA2B	HGLibA_01017	GTTCCGGTAAGCATAGACAA	21	0
ADORA2B	HGLibB_01013	CATAGGCCCACACCGAGAGC	12	0
ADORA2B	HGLibB_01014	CAGGTATCTGTCGACTGCCA	15	0
ADORA2B	HGLibB_01015	GACGCCCACCAACTACTTCC	21	0
ADORA3	HGLibA_01018	TCCGCAAGGCTGACCGCTCC	25	0
ADORA3	HGLibA_01019	TCGCTGTGGACCGATACTTG	16	0
ADORA3	HGLibA_01020	CATTGGACTCTGCGCCATAG	7	0
ADORA3	HGLibB_01016	ATAGACGATAGGGTTCATCA	9	0
ADORA3	HGLibB_01017	ACCTGGAGCGGTCAGCCTTG	1	0
ADORA3	HGLibB_01018	GTGGGATTGACCCCCATGTT	17	0
ADPGK	HGLibA_01021	TGTTCCACCAGAGTCATTGC	14	0
ADPGK	HGLibA_01022	AGTCAATGCATGTGTTGATG	23	0
ADPGK	HGLibA_01023	TTCTCTCACGACCTCTCCAA	12	0
ADPGK	HGLibB_01019	CTGCTTGATACTCTAAAATG	13	0
ADPGK	HGLibB_01020	GGTCGTGAGAGAAGATGAAT	14	0
ADPGK	HGLibB_01021	CTCTTACAGCACTATGTAGG	18	0
ADPRH	HGLibA_01024	CGGCTTGGATGCCCTAGACG	6	0
ADPRH	HGLibA_01025	ATCCAAGTGAGCATCGAGAG	23	0
ADPRH	HGLibA_01026	GGAGAAGATACACCGGCAGT	4	0
ADPRH	HGLibB_01022	GACCACTCTCGATGCTCACT	14	1
ADPRH	HGLibB_01023	TGCTGGTGGGGAGTTATGTA	15	0
ADPRH	HGLibB_01024	GGTCCTACTTCCAAACCAAA	1	0
ADPRHL1	HGLibA_01027	GACCCTCATCGAGGTCAGCG	7	0
ADPRHL1	HGLibA_01028	ACTCCACGCTGACCTCGATG	22	0
ADPRHL1	HGLibA_01029	CCAGGCGAGAAGGTAGTTAT	21	0
ADPRHL1	HGLibB_01025	GCTGGGTCTGGCCGGCGTTC	6	0
ADPRHL1	HGLibB_01026	GTTTAGAATACCAGGAGCAC	9	0
ADPRHL1	HGLibB_01027	CTCTTCTGCATCATAATTGT	26	2
ADPRHL2	HGLibA_01030	CTCAAAGACATCGCGACATT	34	0
ADPRHL2	HGLibA_01031	AGGAGCCTTTCCCGTTAAAC	14	0
ADPRHL2	HGLibA_01032	TTACAATGGCGCCATCCTGC	19	0
ADPRHL2	HGLibB_01028	GGGTGATGCCCAGTCCGTCT	10	0
ADPRHL2	HGLibB_01029	TCCAGCCGCCTGAAGAAGAT	9	0
ADPRHL2	HGLibB_01030	GGTGCAGTCCCTGCTAGCCA	13	0
ADPRM	HGLibA_01033	ATGTCTGTAGTATCGCCGCC	20	1
ADPRM	HGLibA_01034	AACATCTGCGATGACGCCAA	8	0
ADPRM	HGLibA_01035	CACACATTGTCAGAGGCGTC	4	0
ADPRM	HGLibB_01031	TTGACGTGGTATACACCAAA	13	0
ADPRM	HGLibB_01032	CCCCAGTTTGTCCAGTTTAA	10	0
ADPRM	HGLibB_01033	TCAGCCAAGAACAGCTAAAC	30	0
ADRA1A	HGLibA_01036	GATCAAGAGAGACCTTCTAC	9	0
ADRA1A	HGLibA_01037	TTCACAAACGCCATCCGTCT	36	1
ADRA1A	HGLibA_01038	GGAAGCTGGCTTCATGTCAT	1	0
ADRA1A	HGLibB_01034	GATATGCTCTCTGCAATTCT	20	1
ADRA1A	HGLibB_01035	CATTCTGAACCCTTTCTCCA	12	0
ADRA1A	HGLibB_01036	CGAAGTCTCGCTCTGTCACC	17	0
ADRA1B	HGLibA_01039	CGCGCTTTCGTGCGCATCCT	32	0
ADRA1B	HGLibA_01040	AGCGAGCCGCCGCGCGTCCA	3	0
ADRA1B	HGLibA_01041	GTACTGCCGTGTCTATATAG	12	0
ADRA1B	HGLibB_01037	TTCTTCATCGCTCTACCGCT	39	0
ADRA1B	HGLibB_01038	CCCGCACTCCTTGTCATCGT	19	0
ADRA1B	HGLibB_01039	AGGCCCGATGGAGATGACGG	6	0
ADRA1D	HGLibA_01042	ATACCGCAGAAGCGCTCGTC	11	0
ADRA1D	HGLibA_01043	TGCGCGCGACCACGTACACG	36	0
ADRA1D	HGLibA_01044	CTGTCGCACAAGATCCGCGC	5	0
ADRA1D	HGLibB_01040	ACCTTGAAGACGCCCTCCGA	20	0
ADRA1D	HGLibB_01041	CCCCCTGACGAGCGCTTCTG	7	0
ADRA1D	HGLibB_01042	GCCGCGCCTTCTGCGACGTA	23	0
ADRA2A	HGLibA_01045	GCCGCGCGACACCGACGCGC	12	0
ADRA2A	HGLibA_01046	CCCGACGGCCGTGAGCGTGT	19	0
ADRA2A	HGLibA_01047	TACGTCATCTCGTCGTGCAT	14	0
ADRA2A	HGLibB_01043	CGGACGCGGGCAACGCGAGC	7	0
ADRA2A	HGLibB_01044	TGGCACGCGGGTGCGACGCT	17	0
ADRA2A	HGLibB_01045	TGAAGGCGCGGCGGAAATCG	6	1
ADRA2B	HGLibA_01048	ACGGGCGGCACAGGATCCTC	6	0
ADRA2B	HGLibA_01049	TGGAGTTGTACTCCAGCGCG	14	0
ADRA2B	HGLibA_01050	AACGGACACTCGAAGTCCAC	19	0
ADRA2B	HGLibB_01046	TGGCGATCAGGTAGATGCGC	3	0
ADRA2B	HGLibB_01047	CGAGTGTCCGTTGACCTCTC	45	0
ADRA2B	HGLibB_01048	CTTCCGGCGCACGTGGTGCG	14	0
ADRA2C	HGLibA_01051	GCGTCCCCGACTACCGAAAA	11	0
ADRA2C	HGLibA_01052	CTACGCGCGCATCTACCGAG	7	0
ADRA2C	HGLibA_01053	GCGGCCTCAACGACGAGACC	18	2
ADRA2C	HGLibB_01049	TAGTCGGGGACGCACCGTCG	13	0
ADRA2C	HGLibB_01050	TCGTCGTTGAGGCCGCACTG	19	0
ADRA2C	HGLibB_01051	GGATGTGCTTAAAGGATCGC	1	0
ADRB1	HGLibA_01054	CCGCTTACCCGCACGCCCGT	18	0
ADRB1	HGLibA_01055	TACGGACGAGGCGATGGCGT	7	0
ADRB1	HGLibA_01056	CCAACGGGCGTGCGGGTAAG	12	0
ADRB1	HGLibB_01052	CGACGACAGGTTACCGGGCT	17	0
ADRB1	HGLibB_01053	GCCGTTCGGGGCCACCATCG	25	0
ADRB1	HGLibB_01054	AGAGCCTGCTGACGCGCGCG	11	0
ADRB2	HGLibA_01057	CGTCTGCAGACGCTCGAACT	10	0
ADRB2	HGLibA_01058	TGTAAACTTCCTTACGGATG	25	0
ADRB2	HGLibA_01059	CCCTTTCCTGCGTGACGTCG	7	0
ADRB2	HGLibB_01055	TGTGAATCAATGTTATCGCT	19	0
ADRB2	HGLibB_01056	GCAACTTCTGGTGCGAGTTT	32	0
ADRB2	HGLibB_01057	ACCACGACGTCACGCAGGAA	9	0
ADRB3	HGLibA_01060	TTACCTACCCGTCGAGCCGT	20	0
ADRB3	HGLibA_01061	GTGACCAACCCGCTGCGTTA	9	0
ADRB3	HGLibA_01062	CAACGTGTTCGTGACTTCGC	5	0
ADRB3	HGLibB_01058	CGGCCCCTACGCGCCACCAC	55	0
ADRB3	HGLibB_01059	TGATGCTCTTCGTCTACGCG	16	0
ADRB3	HGLibB_01060	CAGCGAAGTCACGAACACGT	16	0
ADRBK1	HGLibA_01063	TGTATGAGTCGAAGATCTCC	20	0
ADRBK1	HGLibA_01064	CTTCGACTCATACATCATGA	10	2
ADRBK1	HGLibA_01065	GGCCGACGTGAGCTACCTGA	8	0
ADRBK1	HGLibB_01061	CTCAGTGGCACTCTTCGAGA	14	0
ADRBK1	HGLibB_01062	CGCCGCCAAGATGGCGGACC	11	0
ADRBK1	HGLibB_01063	GCACACACCTGGAAGAGATC	5	0
ADRBK2	HGLibA_01066	CAGCAAGAGGATCGTCCTGC	12	0
ADRBK2	HGLibA_01067	TTATGATGCCTACATCATGA	10	0
ADRBK2	HGLibA_01068	CTGATTGAAAATCTTGTCAA	5	0
ADRBK2	HGLibB_01064	GCTCGCCAACATGGCGGACC	4	0
ADRBK2	HGLibB_01065	AAATTTGTCGACTTCTGCAA	8	0
ADRBK2	HGLibB_01066	TTATTTCATTTCTCTCTGCA	4	0
ADRM1	HGLibA_01069	CGCCTAGCGCAGAGAGTTCG	26	0
ADRM1	HGLibA_01070	CGCTTGAACTCACAGTCGTC	14	0
ADRM1	HGLibA_01071	ACATCCGCGTTGGCGAGGAT	0	0
ADRM1	HGLibB_01067	ACCAGCCCTTTCCGCTTATC	23	0
ADRM1	HGLibB_01068	CCACCGTGACTCCGGATAAG	28	0
ADRM1	HGLibB_01069	CACGAACTCTCTGCGCTAGG	21	0
ADSL	HGLibA_01072	CTCGGACACGCTTCAAGTTC	21	0
ADSL	HGLibA_01073	CGAGCCAGTCTACCCACATT	1	0
ADSL	HGLibA_01074	TCCGAGATGACCTGCGCTTC	23	0
ADSL	HGLibB_01070	GGCTCGTTCCTTAGCAAAGT	19	0
ADSL	HGLibB_01071	GGTGCTACTTCTTGCTATGT	14	0
ADSL	HGLibB_01072	TCTTGAAGTCGATGTTCTCC	27	0
ADSS	HGLibA_01075	CCTTTCTAGGACTAGAAGGC	10	1
ADSS	HGLibA_01076	ATATCTGACAGAGCTCATAT	8	0
ADSS	HGLibA_01077	CCAATGAATGCAGTGACATT	13	0
ADSS	HGLibB_01073	TACAGTTGTTGTGGATTCTG	12	0
ADSS	HGLibB_01074	TCTGCTTCTTCAAACAATCC	6	0
ADSS	HGLibB_01075	GCAGAGAAAAATGTTCAAAA	2	0
ADSSL1	HGLibA_01078	CTCTCATGCAGGCAACGGGG	5	0
ADSSL1	HGLibA_01079	CCAGTCGATGTTCCCCACCC	38	0
ADSSL1	HGLibA_01080	ACATTGAAGGCCAACTCAAA	9	0
ADSSL1	HGLibB_01076	CGCAGATGCGGAGGCCTGTC	35	0
ADSSL1	HGLibB_01077	CAGTATAGGCACCACCAAGA	8	0
ADSSL1	HGLibB_01078	CCACTTGCCAGGCTTGTTTG	28	0
ADTRP	HGLibA_01081	CCGGCTGATGTAAGCAATGC	10	0
ADTRP	HGLibA_01082	TAGATACTGTCATCCCCGTG	13	0
ADTRP	HGLibA_01083	GACGACTTCAGCCAATGTGA	27	4
ADTRP	HGLibB_01079	CCGTCTCAAAGTAGAGCCAT	10	0
ADTRP	HGLibB_01080	GGCAAACACAGGATACACCC	4	0
ADTRP	HGLibB_01081	GGGTTTGACATCTACCAGCC	7	0
AEBP1	HGLibA_01084	GCTGACCGACGACGAGATCG	22	0
AEBP1	HGLibA_01085	GAACTCCTCGATCTCGTCGT	6	0
AEBP1	HGLibA_01086	GGGCGCCCCTCTCAAATAAC	7	0
AEBP1	HGLibB_01082	CCACCAAGAAGCCCCCGTCA	6	0
AEBP1	HGLibB_01083	GTTTCTGAGGGAGCCAGAAT	15	0
AEBP1	HGLibB_01084	GGTGCTCCCGTGCCTCCACA	10	0
AEBP2	HGLibA_01087	TTTCTTCGATGCACAAACAC	11	0
AEBP2	HGLibA_01088	TGTGCATCGAAGAAATCATG	19	0
AEBP2	HGLibA_01089	GTTCTGCTGACTGAAGTGTG	10	0
AEBP2	HGLibB_01085	GAAGAATCTCCTTCTAAAGC	9	0
AEBP2	HGLibB_01086	GCTAAGAGAAAAGAAGATTC	11	0
AEBP2	HGLibB_01087	AACTTTCTATATGAGCTGAG	13	1
AEN	HGLibA_01090	TTGGGACATAGGTCGTATCC	17	0
AEN	HGLibA_01091	TCGCTGACTACCGTACCCGC	0	0
AEN	HGLibA_01092	CTACTGATGAGTGCCCGTGC	19	1
AEN	HGLibB_01088	GGTGGACATACTTGAGCGCC	4	0
AEN	HGLibB_01089	CCGAGGGCGGGTAAGCGAGC	2	0
AEN	HGLibB_01090	AGTACATGGAGGACCAGTAC	15	0
AES	HGLibA_01093	CACGTCCGTGGCACGCGTCC	27	1
AES	HGLibA_01094	TCCAGGCTGAGATCGTCAAA	11	2
AES	HGLibA_01095	CACGACCTGGACGCGTGCCA	35	1
AES	HGLibB_01091	ACATGATGTTTCCACAAAGC	11	0
AES	HGLibB_01092	GCTGAAATTCGTCTTTGATG	15	0
AES	HGLibB_01093	CTTACCGAATGCCTGCTTTG	13	0
AFAP1	HGLibA_01096	ATAAGAGCTGCTCATCGCAT	20	0
AFAP1	HGLibA_01097	TTATGAGTCGTATGATGAAG	14	0
AFAP1	HGLibA_01098	ATCTCCGGCAGGGGCATCTG	16	0
AFAP1	HGLibB_01094	GCTTCCTCATAATAACCTTC	2	0
AFAP1	HGLibB_01095	GAAGCTGTGCCGCTGAGCCC	1	0
AFAP1	HGLibB_01096	AGGGGCTGGCAGGCTGTTAG	9	0
AFAP1L1	HGLibA_01099	GTACCTCAGCGATACCACCC	9	0
AFAP1L1	HGLibA_01100	GCACGAGCTGCGTTTCACCC	18	0
AFAP1L1	HGLibA_01101	GGGCACGTAGATGATGCTGC	16	0
AFAP1L1	HGLibB_01097	TGGTATCGCTGAGGTACTCG	4	0
AFAP1L1	HGLibB_01098	CCACGAAGCTGGGCCCCGAG	8	0
AFAP1L1	HGLibB_01099	GGTCTGCTGTGTTCACATAC	26	1
AFAP1L2	HGLibA_01102	GCCCCGATGGAGCGGTACAA	18	2
AFAP1L2	HGLibA_01103	AAAGCCGGAGGAGCTCCGCC	2	0
AFAP1L2	HGLibA_01104	CTTCCTCAAGATTCTTGACC	15	0
AFAP1L2	HGLibB_01100	TGCATTCTGTTGCTTGTTGA	22	0
AFAP1L2	HGLibB_01101	CAACAGAATGCAGAGTCTCA	12	1
AFAP1L2	HGLibB_01102	TCTCCTGGTCAAGAATCTTG	8	0
AFF1	HGLibA_01105	CCTGGTTTAGAGTTACCATT	28	3
AFF1	HGLibA_01106	TACTTGTCAAACTTCACTTG	15	0
AFF1	HGLibA_01107	CCTTCAGCTCAGTGACAGTG	1	0
AFF1	HGLibB_01103	CCTCACTGTCACTGAGCTGA	24	0
AFF1	HGLibB_01104	ACAGAAAGAGTCAACAGCAG	16	0
AFF1	HGLibB_01105	CCAGTGCCTTCTTTGCCAAA	37	0
AFF2	HGLibA_01108	GAATTCGCCGTGCAAGCGCC	8	0
AFF2	HGLibA_01109	CATAGTTTCCAAGCGTGTTC	1	0
AFF2	HGLibA_01110	AAGATTTCTTCAACACAGCT	3	0
AFF2	HGLibB_01106	GCTGTGTTGAAGAAATCTTG	18	0
AFF2	HGLibB_01107	AACCGAGTCCAGAACACGCT	30	1
AFF2	HGLibB_01108	ACTCTTCAACTTCTCCAATC	7	0
AFF3	HGLibA_01111	AGAAACCGACCGCGTATGTG	7	0
AFF3	HGLibA_01112	TCCGAAGACGACTTCAGCTT	19	0
AFF3	HGLibA_01113	TGTAGTGCTACAGATAGACG	17	0
AFF3	HGLibB_01109	AACCGGATCCAGAACACTTT	11	0
AFF3	HGLibB_01110	TCTCTTCAGTGAGCCCTACA	6	0
AFF3	HGLibB_01111	CTCCGTAATGCATTTCTATC	21	2
AFF4	HGLibA_01114	GGGCAACTTACAACTTTGTA	8	1
AFF4	HGLibA_01115	GCAACATGAACCGTGAAGAC	9	0
AFF4	HGLibA_01116	GAGTCTCAGCAGTCCAATTT	10	1
AFF4	HGLibB_01112	TTGTTCTCCAGTGCCAAAAT	22	0
AFF4	HGLibB_01113	TCTTTCAAGGCATCAGCTTC	16	0
AFF4	HGLibB_01114	CTTTCATACGCAGCACATTC	8	0
AFG3L2	HGLibA_01117	ATGGGCGGACTCTTCAGTGT	1	0
AFG3L2	HGLibA_01118	TGAAGAGTCCGCCCATCCCT	7	0
AFG3L2	HGLibA_01119	AGTTTCCAGATTCCGTTCAA	13	0
AFG3L2	HGLibB_01115	GTCTACATTGCTGAAAGTGA	22	0
AFG3L2	HGLibB_01116	TTCTCTCCCATAACTTCTTT	42	0
AFG3L2	HGLibB_01117	TAGTGAACCTAAAGAAGTTA	12	0
AFM	HGLibA_01120	AATTTCTTACCTATATCCCG	4	2
AFM	HGLibA_01121	TAACCCTGCCCACACAACCT	23	0
AFM	HGLibA_01122	TGCATTTGCTCAGTATGTTC	11	0
AFM	HGLibB_01118	ATACTGAGCAAATGCAATGA	11	0
AFM	HGLibB_01119	ATGAAACTACTAAAACTTAC	9	0
AFM	HGLibB_01120	AGAATACAAAGACAGATGTA	6	0
AFMID	HGLibA_01123	ACAACCTTCAGACGACTCGT	2	0
AFMID	HGLibA_01124	GCTTACGGCATCGCCCCCAA	11	0
AFMID	HGLibA_01125	TTCCCCGACGAGTCGTCTGA	25	0
AFMID	HGLibB_01121	ATCAGTACTGTCCCAGCCGA	11	0
AFMID	HGLibB_01122	GCCGTAAGCCACTATTACCA	9	0
AFMID	HGLibB_01123	AGTATCCTCCGTGAAAGAAC	3	0
AFP	HGLibA_01126	AACTTATCTCTGCAGTACAT	12	1
AFP	HGLibA_01127	TGAAGACTGTTCATCTCCAG	40	1
AFP	HGLibA_01128	TTCAGGGTGTTTAGAAAACC	4	0
AFP	HGLibB_01124	ACTAGCAACCATGAAGTGGG	10	0
AFP	HGLibB_01125	AATTGATTCCACCCACTTCA	0	0
AFP	HGLibB_01126	TTGCTTTCCAGCTTCCATAT	9	0
AFTPH	HGLibA_01129	GACAGCTTTATTAAACCGCC	3	0
AFTPH	HGLibA_01130	ATGCTTCGAAAATTCGCTCC	9	0
AFTPH	HGLibA_01131	ATGTACATCTGATCAGTTCC	34	1
AFTPH	HGLibB_01127	GTTTCGGGTGTCTATTCCCA	18	0
AFTPH	HGLibB_01128	CATGGTGGCTGTCTGACCGA	19	0
AFTPH	HGLibB_01129	ATAGTGCCCATGTATGCAGC	10	0
AGA	HGLibA_01132	ACCACCTGGTATCTTAAAGC	10	0
AGA	HGLibA_01133	TGCAGCACTACTATGGATGT	31	1
AGA	HGLibA_01134	GTGCATACCCTCCAATAATT	4	0
AGA	HGLibB_01130	ATATCCTGCTTTAAGATACC	1	0
AGA	HGLibB_01131	CACCACATTTGCTCAAAGTA	20	2
AGA	HGLibB_01132	CACACTAGATGCCATGATCA	19	0
AGAP1	HGLibA_01135	CCTGACGGGCACATATGTCC	26	0
AGAP1	HGLibA_01136	GGTGGACCGACTCGAAGCGC	6	0
AGAP1	HGLibA_01137	CATATGTGCCCGTCAGGTAC	6	0
AGAP1	HGLibB_01133	AGATGCCTTCGTGAACAGCC	15	0
AGAP1	HGLibB_01134	CTACTCCATCTACGAGCTGC	16	0
AGAP1	HGLibB_01135	CCACTCACCACTTTGAGCTC	13	0
AGAP11	HGLibA_01138	GCTATACTTCTTGTAGTTCA	20	0
AGAP11	HGLibA_01139	ACTTTGATATAATGCCTCAT	29	2
AGAP11	HGLibA_01140	CATCTTCTTCATCCCCTAGC	5	0
AGAP11	HGLibB_01136	GCCGCCACCAATAGTGATAG	15	0
AGAP11	HGLibB_01137	AGCATTGCTCAAATAACCTG	21	0
AGAP11	HGLibB_01138	TAGGGGATGAAGAAGATGTC	6	0
AGAP2	HGLibA_01141	GGTGGACGACCCCGAACTCC	11	0
AGAP2	HGLibA_01142	AGCAGGCTCTAAACCGCCTC	17	0
AGAP2	HGLibA_01143	TTACCTACCAGGCGCAGTTC	18	0
AGAP2	HGLibB_01139	ACATCTGGTGCTAATCCGAG	5	0
AGAP2	HGLibB_01140	AGAGGCTGTGATCAATAGCC	5	0
AGAP2	HGLibB_01141	TCCACCCTCACCTTGGCATC	43	8
AGAP3	HGLibA_01144	CATAGGTCCCCGTCAGATAG	17	0
AGAP3	HGLibA_01145	GGGCTGACTTCCCGCTAGAC	13	1
AGAP3	HGLibA_01146	CAGCTTCCGCAACGCCAGCG	19	0
AGAP3	HGLibB_01142	CCTAGGGGGGCGGTTTAAGA	1	0
AGAP3	HGLibB_01143	CTTCATCTCGGATCAGCAGC	14	0
AGAP3	HGLibB_01144	CATGGTGCTTGTGGGCACGC	8	0
AGAP4	HGLibA_01147	TAACCCTTCTGCCAATCCAG	13	0
AGAP4	HGLibA_01148	CATCTGTTTGAGAGTTCCTC	81	1
AGAP4	HGLibA_01149	TTGTCATTGTAAGATAATGC	49	0
AGAP4	HGLibB_01145	TACCTCATCATATCACACAA	10	0
AGAP4	HGLibB_01146	CACCTTTGTGTGATATGATG	53	0
AGAP4	HGLibB_01147	CAGAGGAACTCTCAAACAGA	9	0
AGAP5	HGLibA_01150	TAGCCTTTCTGCCAATCCAG	9	0
AGAP5	HGLibA_01151	CATCTGTTTGAGAGTTCCTC	81	1
AGAP5	HGLibA_01152	TAACCCTTCTGCCAATCCAG	13	0
AGAP5	HGLibB_01148	CAGAGGAACTCTCAAACAGA	9	0
AGAP5	HGLibB_01149	TTGTCATTGTAAGATAATGC	49	0
AGAP5	HGLibB_01150	TATTGTGCTTGCCTCTGGAT	5	0
AGAP6	HGLibA_01153	TATTGTGCTTGACTCTGGAT	13	0
AGAP6	HGLibA_01154	AGTCAAGCACAATATTCCAG	2	0
AGAP6	HGLibA_01155	CATCTGTTTGAGAGTTCCTC	81	1
AGAP6	HGLibB_01151	TAACCCTTCTGCCAATCCAG	13	0
AGAP6	HGLibB_01152	CTTCTGTTTGAGAGTTCCTC	8	0
AGAP6	HGLibB_01153	TATTGTGCTTGCCTCTGGAT	5	0
AGAP7	HGLibA_01156	TAACCCTTCTGCCAATCCAG	13	0
AGAP7	HGLibA_01157	CATCTGTTTGAGAGTTCCTC	81	1
AGAP7	HGLibA_01158	TTGTCATTGTAAGATAATGC	49	0
AGAP7	HGLibB_01154	TACCTCATCATATCACACAA	10	0
AGAP7	HGLibB_01155	CACCTTTGTGTGATATGATG	53	0
AGAP7	HGLibB_01156	CAGAGGAACTCTCAAACAGA	9	0
AGAP8	HGLibA_01159	TAACCCTTCTGCCAATCCAG	13	0
AGAP8	HGLibA_01160	CATCTGTTTGAGAGTTCCTC	81	1
AGAP8	HGLibA_01161	TTGTCATTGTAAGATAATGC	49	0
AGAP8	HGLibB_01157	TACCTCATCATATCACACAA	10	0
AGAP8	HGLibB_01158	CACCTTTGTGTGATATGATG	53	0
AGAP8	HGLibB_01159	CAGAGGAACTCTCAAACAGA	9	0
AGAP9	HGLibA_01162	CATCTGTTTGAGAGTTCCTC	81	1
AGAP9	HGLibA_01163	TAACCTTTCTGCCAATCCAG	2	0
AGAP9	HGLibA_01164	TAACTCTTCTGCCAATCCAG	7	0
AGAP9	HGLibB_01160	TATTGTGCTTGCCTCTGGAT	5	0
AGAP9	HGLibB_01161	TTGTCATTGTAAGATAATGC	49	0
AGAP9	HGLibB_01162	CAGAGGAACTCTCAAACAGA	9	0
AGBL1	HGLibA_01165	CGTAGGCGTTGGCTGTGTCA	28	0
AGBL1	HGLibA_01166	ACGCCTACGTGCAGATCCGA	11	0
AGBL1	HGLibA_01167	GAAAGCGCACCCAAGCAATC	3	0
AGBL1	HGLibB_01163	ACTTGATGTGACATTGATTC	37	3
AGBL1	HGLibB_01164	GCACTCTGTACCTGATTGCT	8	0
AGBL1	HGLibB_01165	CTGCGTGTGTTTGCCTCCAG	21	1
AGBL2	HGLibA_01168	TACCGTCACCTCCAATATTA	5	0
AGBL2	HGLibA_01169	CCCCAAGAGAGCCATTCAAC	11	0
AGBL2	HGLibA_01170	AACCCTCAATGCCTGTTGAA	20	0
AGBL2	HGLibB_01166	TTTAGGTGCGTTTCCAAAGC	15	0
AGBL2	HGLibB_01167	CGGTACATAAAGTCTTCATA	3	0
AGBL2	HGLibB_01168	AAGTAACATGTTCCCAGCTT	24	0
AGBL3	HGLibA_01171	TGAGCCAGTGTATATCCCAA	23	0
AGBL3	HGLibA_01172	GGCCACCGTGTTGGGCTCAA	38	0
AGBL3	HGLibA_01173	GGTTCCGTTTCTAAGCCCGT	21	0
AGBL3	HGLibB_01169	CTAATAGTATCTGTGTAGTC	8	1
AGBL3	HGLibB_01170	TTGTAAGTGAAGATCTTCAT	19	1
AGBL3	HGLibB_01171	TACACTGGCTCAGGACAAGA	12	0
AGBL4	HGLibA_01174	GTAATCCACGCTTCCGAGTC	22	0
AGBL4	HGLibA_01175	TGTTTACTACTACCGCTGCC	18	0
AGBL4	HGLibA_01176	TTACTTCTTTCGGGAGCAGC	29	0
AGBL4	HGLibB_01172	CCCATCTCTATAGAGACTCT	10	0
AGBL4	HGLibB_01173	ACCAAGAGTCTCTATAGAGA	17	0
AGBL4	HGLibB_01174	TATTACCAGGTAACCTGGGC	10	0
AGBL5	HGLibA_01177	TCTCGAATGCGTTCCCAGCG	31	0
AGBL5	HGLibA_01178	CCTCGACCATTCCGTTTCGC	2	0
AGBL5	HGLibA_01179	GCTGGGAACGCATTCGAGAC	11	0
AGBL5	HGLibB_01175	CTCCACGAAACGATGAACAA	4	0
AGBL5	HGLibB_01176	TCACCCTCTTGCCTGCGAAA	7	0
AGBL5	HGLibB_01177	ATCCTTTGTTCATCGTTTCG	36	1
AGER	HGLibA_01180	TCTTACGGTAGACACGGACT	26	0
AGER	HGLibA_01181	CAAAACATCACAGCCCGGAT	9	0
AGER	HGLibA_01182	TCCCGACAGCCGGAAGGAAG	15	1
AGER	HGLibB_01178	ATGGCTGCCGGAACAGCAGT	6	0
AGER	HGLibB_01179	TATCTCCCAGGGGCAGTAGT	19	0
AGER	HGLibB_01180	GTGGCTCACCCCACAGACTG	7	0
AGFG1	HGLibA_01183	CCCCACCTACGTTAACATGA	1	1
AGFG1	HGLibA_01184	TGCTTCGACTGCGACCAGCG	9	1
AGFG1	HGLibA_01185	GAGGATTAAATCCACCACAC	13	0
AGFG1	HGLibB_01181	CATGACAACATTCACACAAC	6	0
AGFG1	HGLibB_01182	CAAAGGTCTGTAAACAGATT	15	0
AGFG1	HGLibB_01183	CTTCAGCAATTCCAGACTTC	36	0
AGFG2	HGLibA_01186	GAGATTGACTTGACACGATG	15	0
AGFG2	HGLibA_01187	ATCACCCAGAAGTGTCCGAA	19	0
AGFG2	HGLibA_01188	GAGAGTTACCTGGCTCGAGG	4	1
AGFG2	HGLibB_01184	TGGAACGAGGCTTGACCAGC	13	0
AGFG2	HGLibB_01185	ACAGACCCAACCAAATCTTC	10	0
AGFG2	HGLibB_01186	GTAGTATTCCTGCAATCCCG	6	0
AGGF1	HGLibA_01189	TCTATAGTATTTCCACTAGT	9	0
AGGF1	HGLibA_01190	GACGAAGCCATTACCAGTGA	11	0
AGGF1	HGLibA_01191	AGCTAATGATGAGCCTTCTA	9	0
AGGF1	HGLibB_01187	CTCTATTATGATCCTTCCAC	19	0
AGGF1	HGLibB_01188	ACAGAAGATACCTCCTTAGA	6	0
AGGF1	HGLibB_01189	AGATTCTTCTGCAACAAATG	15	0
AGK	HGLibA_01192	AACTACCCTTTGCAAGCTGC	14	0
AGK	HGLibA_01193	ACGGATGTGATCATTGTTGC	14	1
AGK	HGLibA_01194	TGTTCTTCGACGAACAGATG	23	0
AGK	HGLibB_01190	GGCCTTCTTCACTTGTGCAT	36	1
AGK	HGLibB_01191	GGTATTTCAGACAGATTATG	14	1
AGK	HGLibB_01192	CAAGAAACTCCTGGAACTGA	8	0
AGL	HGLibA_01195	ATCAGCACCAACACGTAAAA	2	0
AGL	HGLibA_01196	TATGAGCTACAGTTCCGATT	5	0
AGL	HGLibA_01197	TGATAATCATGTGCTACCCT	11	0
AGL	HGLibB_01193	TAGAGAAAAATTCCGTTCTC	20	0
AGL	HGLibB_01194	AAGTGCTCTGTCTAAGACCC	15	0
AGL	HGLibB_01195	CTTCAGCTGCTAATAGTAAA	16	0
AGMAT	HGLibA_01198	CACCGGCCGGGCCACGAACT	12	0
AGMAT	HGLibA_01199	GATTCGGACCTCGCCGCATC	18	0
AGMAT	HGLibA_01200	CAGCTGCCGGCGAATTCAAG	10	0
AGMAT	HGLibB_01196	CTGGCTCCGGTTGTATCTGT	28	0
AGMAT	HGLibB_01197	CTGCACCGGCAGGCGCATCA	19	0
AGMAT	HGLibB_01198	CTACAGATACAACCGGAGCC	20	0
AGMO	HGLibA_01201	GCTTTAACGTCAATCTCAGC	9	0
AGMO	HGLibA_01202	TTGACGTTAAAGCATCATCC	18	1
AGMO	HGLibA_01203	AAAACAACATGCGAAATCCC	6	0
AGMO	HGLibB_01199	CTTCAGAACTATGATGTGTT	22	0
AGMO	HGLibB_01200	TTACCCAGGAAGTATATATC	27	0
AGMO	HGLibB_01201	TGTTTGGAATGAAGTTTCAC	8	0
AGO1	HGLibA_01204	TCAGCGCGTTCGCTTCACCA	32	0
AGO1	HGLibA_01205	CCTCCTGAAGGTCGACTTTG	16	0
AGO1	HGLibA_01206	GAACGCGCTGAGAGTCCGTG	8	0
AGO1	HGLibB_01202	TACTACCACCCGCTGGGGGG	13	0
AGO1	HGLibB_01203	CAGCATTCGCCAGCTCACAA	6	0
AGO1	HGLibB_01204	GTTGAGCATCATCTTCCACA	15	0
AGO2	HGLibA_01207	TAACGCCTGCAAGCTCACGC	6	0
AGO2	HGLibA_01208	GCGTTACACGATGCACTTTC	3	0
AGO2	HGLibA_01209	GCCACCATGTACTCGGGAGC	8	0
AGO2	HGLibB_01205	TCACAAACAAACTCGATTAC	19	0
AGO2	HGLibB_01206	ACCCTTTGGGAATCTGTCAG	13	0
AGO2	HGLibB_01207	GGGGCCGGCTCCCGAGTACA	2	0
AGO3	HGLibA_01210	AAGGCATTACTTCTAGTGGC	12	0
AGO3	HGLibA_01211	TCAGACTTCCACTATGATCA	8	0
AGO3	HGLibA_01212	TCTTCTGGGCACCATGAGTA	19	0
AGO3	HGLibB_01208	GATTGATGTCTACCTCTATG	26	0
AGO3	HGLibB_01209	CTACTGTTCTCTCCACAGTT	16	0
AGO3	HGLibB_01210	TGCTGTTGCCTTGATCATAG	6	0
AGO4	HGLibA_01213	GTTAACATACGTTTGATGAC	4	0
AGO4	HGLibA_01214	CCAGCACCAATGCTGCAATA	14	0
AGO4	HGLibA_01215	GTCTAGTCACATTACAAACT	11	0
AGO4	HGLibB_01211	TTAGGTGAAGAGCAACAGTA	21	0
AGO4	HGLibB_01212	ACCGGGTCCCAGCGCCTCCA	16	0
AGO4	HGLibB_01213	CGCCGCCGCCATGGAGGCGC	3	0
AGPAT1	HGLibA_01216	CTCGACGTTGCGTCCTCGCA	25	0
AGPAT1	HGLibA_01217	TTGCCAAGCGCGAGCTACTG	11	0
AGPAT1	HGLibA_01218	TCCCGTACAGGTATTTGATG	15	0
AGPAT1	HGLibB_01214	CAGGAGTCATCTTCATCGAC	4	0
AGPAT1	HGLibB_01215	ATCCCTGTGTGTGCCGTGCG	16	1
AGPAT1	HGLibB_01216	CGCCTTCCATCTTGCAGTGC	23	0
AGPAT2	HGLibA_01219	GCGATCTGCACGCAGCGCTC	8	0
AGPAT2	HGLibA_01220	TGGCAGGTGTCCACGAGCGC	14	0
AGPAT2	HGLibA_01221	ATTGTCGTTGCGAGTACCCT	24	0
AGPAT2	HGLibB_01217	GAGGGTACTCGCAACGACAA	14	0
AGPAT2	HGLibB_01218	TCCCCTGCAGCATCATCGGC	10	0
AGPAT2	HGLibB_01219	GCTGCGTGCAGATCGCCAAG	17	0
AGPAT3	HGLibA_01222	GACCAAGCACCGCGTTAGCA	17	0
AGPAT3	HGLibA_01223	AGTACCACGTCCAGCCGATG	17	2
AGPAT3	HGLibA_01224	CAGGCCACGGTAGAGCGCTT	18	1
AGPAT3	HGLibB_01220	AGCGCGTCCCCTCGCAGTAC	32	0
AGPAT3	HGLibB_01221	CTTCCCAAAGCGCTCTACCG	5	1
AGPAT3	HGLibB_01222	CTCCAAGGTCCTCGCTAAGA	11	0
AGPAT4	HGLibA_01225	CCGCGCGCCTACCTCAAGTA	27	0
AGPAT4	HGLibA_01226	TCACCTGTTGCCACGAACCA	6	0
AGPAT4	HGLibA_01227	GGCCCTGGACCCTCGTGAAC	6	0
AGPAT4	HGLibB_01223	GAAAGGGTAGAGCACCAGCG	10	0
AGPAT4	HGLibB_01224	TGGAGCCTGTCCGAACGCTT	9	0
AGPAT4	HGLibB_01225	ATGGCGAAGCCCTTGGTTCG	17	0
AGPAT5	HGLibA_01228	GTGCGCTACGTGCTGAAAGA	3	0
AGPAT5	HGLibA_01229	AAACAAGTTGCAGAGCTACG	14	0
AGPAT5	HGLibA_01230	CATCTCTTTCTCGTTAAATT	2	0
AGPAT5	HGLibB_01226	GCAAAGTAACACCCATACAA	1	0
AGPAT5	HGLibB_01227	CAAATGCCTGACTAGCTGAA	25	1
AGPAT5	HGLibB_01228	AAAAGTCCTTTCAGCTAGTC	19	0
AGPAT6	HGLibA_01231	CCCCATCTTACCGTTGGTGT	8	0
AGPAT6	HGLibA_01232	TCAGCGCTCGCACGCAGATC	16	0
AGPAT6	HGLibA_01233	TGAGCCGAAGGCTGATGTAC	6	0
AGPAT6	HGLibB_01229	ATGTCAGAGAGCTCGAACTC	14	1
AGPAT6	HGLibB_01230	GCGCTCTCACCTGTCATGGT	7	0
AGPAT6	HGLibB_01231	TGGGATACTTGCCAAATGGG	6	0
AGPAT9	HGLibA_01234	GCTGGTTATAGGAACTACAC	1	0
AGPAT9	HGLibA_01235	ACTGATCCCAATGAAAGCCA	11	0
AGPAT9	HGLibA_01236	CAACACAAATGCCTCCCTTC	12	2
AGPAT9	HGLibB_01232	ACCTTCAGGAAAAATTAGTA	13	0
AGPAT9	HGLibB_01233	CAGGCAGTACAGACCCCAGA	8	0
AGPAT9	HGLibB_01234	AGGGTTACCTTGGCTTTCAT	31	2
AGPHD1	HGLibA_01237	ATCATGTTTCTGAAAGCCGC	11	0
AGPHD1	HGLibA_01238	CTACTTTCAGGTATCAATCA	10	0
AGPHD1	HGLibA_01239	CGATGAAGACTACTTAACTT	10	0
AGPHD1	HGLibB_01235	CCCCAGCTATTGTATGAAAT	24	0
AGPHD1	HGLibB_01236	AGCAAGAGTCCTATACAAGT	7	0
AGPHD1	HGLibB_01237	CACTGACTCCACTAACGCAG	11	0
AGPS	HGLibA_01240	TACCTTAGGTACCCTCTTAG	11	0
AGPS	HGLibA_01241	CTTGGCCATAAAACTATATC	15	0
AGPS	HGLibA_01242	GATCGAGTATTTAGAGCTCA	9	0
AGPS	HGLibB_01238	AGGTGTATCACTAGGATTTA	20	0
AGPS	HGLibB_01239	AAATACCCTTGGAGTAAATG	11	0
AGPS	HGLibB_01240	CTAGGCAAGAAGTTATGAAA	5	0
AGR2	HGLibA_01243	CTTGATGATTATTCATCACT	13	1
AGR2	HGLibA_01244	GGAAACTTACAACCAGATTG	18	0
AGR2	HGLibA_01245	GACAAACACCTTTCTCCTGA	11	0
AGR2	HGLibB_01241	CTCTATATAAATCCAAGACA	4	1
AGR2	HGLibB_01242	ATGTCTGAGTCCAGATGAGT	15	0
AGR2	HGLibB_01243	CAAGTGATGAATAATCATCA	20	0
AGR3	HGLibA_01246	GAGAGTATTGACAATCCTCC	19	2
AGR3	HGLibA_01247	GAGGATTGTCAATACTCTCA	9	0
AGR3	HGLibA_01248	GATAAGAATTTATCACCTGA	10	0
AGR3	HGLibB_01244	GTTCATCATGCTAAACCTTA	12	0
AGR3	HGLibB_01245	GTGCCTAGAATCATGTTTGT	19	1
AGR3	HGLibB_01246	GATGGGGAGATGACATCACT	4	0
AGRN	HGLibA_01249	GAGGCGTCCGACCCACACAC	12	0
AGRN	HGLibA_01250	CCTTGTTGCCGCCGTCCAGC	6	0
AGRN	HGLibA_01251	ATGTCCCGCCGGCTCCGGGC	8	1
AGRN	HGLibB_01247	TCCGCAGGGTGATCCGCATG	14	2
AGRN	HGLibB_01248	TCGCCTGCGCCATGGCCGGC	2	0
AGRN	HGLibB_01249	GCAACGAATGCGAGCTGCAG	6	0
AGRP	HGLibA_01252	CAGCCTTACGCAGCGACGTG	30	0
AGRP	HGLibA_01253	GCTCCTCACGTCGCTGCGTA	9	1
AGRP	HGLibA_01254	GCCCATCTGGGCTCCTCGCG	18	0
AGRP	HGLibB_01250	TGCCACGCGAGGAGCCCAGA	12	0
AGRP	HGLibB_01251	AGAAGAGGATCTGTTGCAGG	18	0
AGRP	HGLibB_01252	GAAGAAGACAACTGCAGAAC	5	0
AGT	HGLibA_01255	GGCCAGCATCCCGACCATTG	20	0
AGT	HGLibA_01256	TTGCAGCGACTAGCACCAGC	5	0
AGT	HGLibA_01257	GAGTCACCGAGAAGTTGTCC	3	0
AGT	HGLibB_01253	AATTGAGCAATGACCGCATC	36	0
AGT	HGLibB_01254	GCCTCACTATGCCTCTGACC	14	0
AGT	HGLibB_01255	AAGATCCTTGCAGCACCAGT	8	0
AGTPBP1	HGLibA_01258	TCCTACGATCCTAGAATTAT	25	0
AGTPBP1	HGLibA_01259	CAATATTTGTGAACCACCTT	21	0
AGTPBP1	HGLibA_01260	GCTGTGAATTCAGTATCCTT	3	0
AGTPBP1	HGLibB_01256	TGTACCATTAAGTCCTCATG	41	0
AGTPBP1	HGLibB_01257	TGATCTTCTCCAGTTGAGCC	16	0
AGTPBP1	HGLibB_01258	ATTTACTCACTTTATAAGAC	8	1
AGTR1	HGLibA_01261	CTACAAGCATTGTGCGTCGA	15	0
AGTR1	HGLibA_01262	TCTCAGCATTGATCGATACC	26	0
AGTR1	HGLibA_01263	TCAGGCCCAGCCCTATCGGG	11	0
AGTR1	HGLibB_01259	GTAGAAACACACTAGCGTAC	7	0
AGTR1	HGLibB_01260	ACACAGCTATGGAATACCGC	13	0
AGTR1	HGLibB_01261	TCATTGGGTGAACAATAGCC	0	0
AGTR2	HGLibA_01264	AAGCCCGAAGTGAAGACCGC	8	0
AGTR2	HGLibA_01265	TTACTGAAGACGAATAGCTA	22	0
AGTR2	HGLibA_01266	TTCGGGCTTGTGAACATCTC	20	0
AGTR2	HGLibB_01262	AGCTGTTGGTGAATCCCAAG	12	0
AGTR2	HGLibB_01263	GCTATTAATGACACCCATCC	24	0
AGTR2	HGLibB_01264	ATTTCTGGTCAATATTGTCG	15	0
AGTRAP	HGLibA_01267	AACTTCGAAGTGCAGCGCAC	6	1
AGTRAP	HGLibA_01268	CACCATGCTTATGGCGTCGA	27	0
AGTRAP	HGLibA_01269	CTCCATCGACGCCATAAGCA	10	0
AGTRAP	HGLibB_01265	CTCACGGACACGGGCCGCTT	4	0
AGTRAP	HGLibB_01266	TGCTGATGTGCACGATGTCC	13	0
AGTRAP	HGLibB_01267	AGCTCAATGGTTTCCAGTCT	30	0
AGXT	HGLibA_01270	TCCTGGTCTGGAACACGTAC	6	0
AGXT	HGLibA_01271	TATGCGCTCCCCGATGTCCA	16	0
AGXT	HGLibA_01272	CCGAGTGCACCCGATGACCA	7	0
AGXT	HGLibB_01268	CAACCTGCCTCCTCGCATCA	28	0
AGXT	HGLibB_01269	CATGAGCAAGGATATGTACC	13	0
AGXT	HGLibB_01270	TGGAGGCCACTACACACTGC	14	1
AGXT2	HGLibA_01273	AGACGGTGCTTGTATGCCAC	6	0
AGXT2	HGLibA_01274	TATGTTGTTTGAGTGCGCCC	1	0
AGXT2	HGLibA_01275	AGGATACTCACGGGTGGCAA	16	0
AGXT2	HGLibB_01271	CCTTGGCTACAACCGTGTCC	25	2
AGXT2	HGLibB_01272	AAAAGCAGCTCGGCCGCCTG	14	1
AGXT2	HGLibB_01273	TGGCTCAGAAGCCAATGAGC	11	0
AGXT2L1	HGLibA_01276	CAACGACTTAGCCTTACGCC	15	0
AGXT2L1	HGLibA_01277	CATACTCAACAATGTTGTCG	20	0
AGXT2L1	HGLibA_01278	GGTCAAGAGTGATCACATCC	23	2
AGXT2L1	HGLibB_01274	CATCAAACATGTACTGCCTC	14	0
AGXT2L1	HGLibB_01275	CAGAGTTGCTGAAAGGCGTT	2	0
AGXT2L1	HGLibB_01276	TAATCTCAATTAAGGATGAT	36	0
AGXT2L2	HGLibA_01279	GCAGTACATGTACGATGAAC	13	0
AGXT2L2	HGLibA_01280	CATCGTACATGTACTGCCCT	77	0
AGXT2L2	HGLibA_01281	GAGGCTGGCTCGCCACTACA	29	4
AGXT2L2	HGLibB_01277	GATCTAATACCACCACGTCC	30	0
AGXT2L2	HGLibB_01278	GTACCTGCATGACAACATCG	26	0
AGXT2L2	HGLibB_01279	ATCCAGGTTGCGGAACTTGT	8	0
AHCTF1	HGLibA_01282	CAAAATGAAGTTGAAGCATC	9	0
AHCTF1	HGLibA_01283	CCTTCTTGTTGACCTATGTT	48	1
AHCTF1	HGLibA_01284	TTAAGAGCTCAAGTGACTAG	4	0
AHCTF1	HGLibB_01280	ATGTTATTTCGTCTTCTCCA	19	1
AHCTF1	HGLibB_01281	GAAAAATGGACTTGCTTGCT	27	0
AHCTF1	HGLibB_01282	GAGGTAGTAAACTCTATAAC	9	0
AHCY	HGLibA_01285	ACCGCTCCCGCATACGCATC	18	0
AHCY	HGLibA_01286	TGCCGGGCCTGATGCGTATG	29	0
AHCY	HGLibA_01287	CAACGAGAACGCCGTGGAGA	4	0
AHCY	HGLibB_01283	ACGTGGAGATCGATGTCAAG	14	0
AHCY	HGLibB_01284	TGTCAATGACTCCGTCACCA	15	0
AHCY	HGLibB_01285	CCATCATCTTGTAGAGGTTG	14	0
AHCYL1	HGLibA_01288	CGCCGAGAAGTACTCCTTCA	22	0
AHCYL1	HGLibA_01289	CGTCACCAAGGCGCCCAAGA	6	0
AHCYL1	HGLibA_01290	TCGAGCGAGACAAAGATCTT	7	0
AHCYL1	HGLibB_01286	ACCAAATTCCCCACCAAAAC	3	0
AHCYL1	HGLibB_01287	ATCATCAGAGCTATCTGTGT	4	0
AHCYL1	HGLibB_01288	CACAGATAGCTCTGATGATG	10	6
AHCYL2	HGLibA_01291	CGCCTCGGTGACGGTGCCGT	12	0
AHCYL2	HGLibA_01292	TCCTAGTTGCGACTCCGCCT	27	0
AHCYL2	HGLibA_01293	GTGTGTGCAACCCACGATTT	10	0
AHCYL2	HGLibB_01289	AGATGTTGCAGGCAGCCCAT	26	0
AHCYL2	HGLibB_01290	CTCTGGGGGCCCAGTGCCGA	8	0
AHCYL2	HGLibB_01291	AGCTCAAGGAGAAAAGCCTT	7	0
AHDC1	HGLibA_01294	AGTGCGCCGCAAGGCGTACT	3	0
AHDC1	HGLibA_01295	GGCCAAGATCCCCGTATCGC	9	0
AHDC1	HGLibA_01296	CGAGCCACCATCGCCCGAGC	4	0
AHDC1	HGLibB_01292	GCGGGTGAACCTGCGACCAG	2	0
AHDC1	HGLibB_01293	CTTTCGCTCGCTGCTCGATT	10	0
AHDC1	HGLibB_01294	GTTCCGCCGCCCCAGCGATA	23	0
AHI1	HGLibA_01297	CACTGCTTAGTTTGTCATCA	19	0
AHI1	HGLibA_01298	CATGTGGTTGATGAGCATAC	13	0
AHI1	HGLibA_01299	AATAACAAGCCGAGATAGCC	0	0
AHI1	HGLibB_01295	GACTACACAAGACCTGAAAC	6	0
AHI1	HGLibB_01296	TGTAGTACATTGACCATCTC	25	1
AHI1	HGLibB_01297	TTCAACTGTGTCACCAGAGA	0	0
AHNAK	HGLibA_01300	AGACCTTCGACGTGAATCGC	30	0
AHNAK	HGLibA_01301	TTGCCAGCGATTCACGTCGA	27	2
AHNAK	HGLibA_01302	GCTGAAGACTTCACGGGTCC	10	0
AHNAK	HGLibB_01298	AGACTGAAACTGCCCCGGCT	8	0
AHNAK	HGLibB_01299	GCCCCATGGTGTTCAGCAGC	3	0
AHNAK	HGLibB_01300	TCTTTGCATTCCAGTGCTGA	27	0
AHNAK2	HGLibA_01303	CGGATGAGGGCATTCGACCA	11	0
AHNAK2	HGLibA_01304	GGTCGAATGCCCTCATCCGC	2	0
AHNAK2	HGLibA_01305	TTTCAGGATGAGTCGTCCAG	5	0
AHNAK2	HGLibB_01301	GATGTGCGACTGCTTCCACA	10	0
AHNAK2	HGLibB_01302	TCCTGGTGGAAGCGAGATTC	16	0
AHNAK2	HGLibB_01303	GAGGGGCGCACCGCTGCCGG	11	0
AHR	HGLibA_01306	AAGTCGGTCTCTATGCCGCT	7	0
AHR	HGLibA_01307	TTGCTGCTCTACAGTTATCC	20	0
AHR	HGLibA_01308	AATTTCAGCGTCAGCTACAC	6	0
AHR	HGLibB_01304	AGACCGACTTAATACAGAGT	43	0
AHR	HGLibB_01305	TCCGTTTCTTTCAGTAGGGG	5	0
AHR	HGLibB_01306	AGTTGTCACTACAGATGCTT	11	0
AHRR	HGLibA_01309	CCCGCGTACGTGCACTCCCC	20	1
AHRR	HGLibA_01310	TTATGCATCAGCAACGATCG	40	0
AHRR	HGLibA_01311	GGGAGTGCACGTACGCGGGC	12	0
AHRR	HGLibB_01307	GTCTCTTAATGGCTTTGCTC	8	0
AHRR	HGLibB_01308	GCCGAGGACGATGATCCCGC	8	0
AHRR	HGLibB_01309	GGATACTTTACTGTTTCTGC	9	0
AHSA1	HGLibA_01312	TGAGCCTGACACAAATCTCG	4	0
AHSA1	HGLibA_01313	AGACGTTGCCATCTACCATG	11	0
AHSA1	HGLibA_01314	GCATCCATTAACAATCGCAA	3	0
AHSA1	HGLibB_01310	ACGGAAGTGAGTAAGCTTGA	17	0
AHSA1	HGLibB_01311	TACATCAGCACCCTCAAAAC	7	0
AHSA1	HGLibB_01312	TTGACAGGTACTTCTAAGTC	30	1
AHSA2	HGLibA_01315	CTGCAGCTGACCCCCCTAAA	11	0
AHSA2	HGLibA_01316	AATTCTGTTTGCCCTAGAGT	9	0
AHSA2	HGLibA_01317	GTATAGCATCTTCACTGTAA	16	0
AHSA2	HGLibB_01313	GGTTCAGGCCTCATCTCCAG	2	0
AHSA2	HGLibB_01314	ATAAGAAGATCATCATGAAA	0	0
AHSA2	HGLibB_01315	AGATGTGGGAACTGGCCAGA	4	0
AHSG	HGLibA_01318	GGTTGTCTATAAATCAGCCC	18	0
AHSG	HGLibA_01319	CTCACGCTGCATCTTGCCAC	1	0
AHSG	HGLibA_01320	ACACCTTTACTTCATCAATC	8	0
AHSG	HGLibB_01316	TGAGATTGAAATAGACACCC	13	0
AHSG	HGLibB_01317	GCAAAATGTGATTCCAGTCC	5	0
AHSG	HGLibB_01318	TTCCAGCTGTTGAAACTAGA	4	0
AHSP	HGLibA_01321	AATAAGGATCTCATTTCCGC	17	0
AHSP	HGLibA_01322	ACTTCTACATCAACTATTAC	1	0
AHSP	HGLibA_01323	TCGGCAAGAGCTGAACACTC	22	1
AHSP	HGLibB_01319	CAGGCAGATGGCTCTTCTTA	13	0
AHSP	HGLibB_01320	GGAGCCCCAAGAGCGAGACA	1	0
AHSP	HGLibB_01321	TCGGGAGCTCATGAGACTTC	0	0
AICDA	HGLibA_01324	ACGAGACGCATTTCGTACTT	34	0
AICDA	HGLibA_01325	CGCGCGCCTCTACTTCTGTG	10	1
AICDA	HGLibA_01326	GCCGCTGCTACCGCGTCACC	19	0
AICDA	HGLibB_01322	GCCTCTTCACTACGTAGCAC	14	0
AICDA	HGLibB_01323	CTTTGGTTATCTTCGCAATA	16	1
AICDA	HGLibB_01324	GTAAGTCATCAACCTCATAC	8	0
AIDA	HGLibA_01327	ATGTTCAGCCTGTCCCATTA	36	1
AIDA	HGLibA_01328	TACTTGGTTCTAGCTTCTTC	16	0
AIDA	HGLibA_01329	TGAATTCACAGAAGAACAAA	1	0
AIDA	HGLibB_01325	ATTAGCAAGACATCTACAAA	12	0
AIDA	HGLibB_01326	GTCTCAAGAAGAATTTAAAC	2	0
AIDA	HGLibB_01327	TATATGTAAGAATATTCTTT	9	0
AIF1	HGLibA_01330	CATGTCCCTGAAACGAATGC	11	0
AIF1	HGLibA_01331	GAACGTCTCCCCGGAGCCAC	14	0
AIF1	HGLibA_01332	TACATGGAGTTTGACCTTAA	12	0
AIF1	HGLibB_01328	ATCCTCATCACTGCTATATT	24	0
AIF1	HGLibB_01329	TCCAAACTGGAAGGCTTCAA	6	0
AIF1	HGLibB_01330	CAATATCGCCATTTCCATTA	37	0
AIF1L	HGLibA_01333	GGGGCTTACCCGGTTGATCT	1	0
AIF1L	HGLibA_01334	CTGAACAATGAAGGCGAGAT	12	0
AIF1L	HGLibA_01335	CAATCTCGCCTTCATTGTTC	14	0
AIF1L	HGLibB_01331	CCTCCAGGAGGGAAGGCGTT	21	0
AIF1L	HGLibB_01332	TTCCTCCTCAGTACTGTGCA	28	0
AIF1L	HGLibB_01333	CATGAAATCCTCTGTAGCTG	8	0
AIFM1	HGLibA_01336	AATGCTATTGTGCAATCCGT	12	0
AIFM1	HGLibA_01337	GACAGTAGTTTGCCCACAGT	24	1
AIFM1	HGLibA_01338	ACCATGGAAAAAGTCAGACG	11	0
AIFM1	HGLibB_01334	AATAGCTTCATAGCCAACAT	17	0
AIFM1	HGLibB_01335	TGCCTTTACAGAGGGGGTTA	14	0
AIFM1	HGLibB_01336	TCTCTTCTTAGGAGTGATTT	18	1
AIFM2	HGLibA_01339	CCACGATGAACCGTGAGCGC	16	0
AIFM2	HGLibA_01340	AAACCTCATTAAACTTGCCC	2	0
AIFM2	HGLibA_01341	TCCCCACTACTAGCCCCTGC	5	0
AIFM2	HGLibB_01337	TTCTCCAGGTCCAGCGCTCA	10	0
AIFM2	HGLibB_01338	AAGTGAAGGAGATCCTCCTC	22	0
AIFM2	HGLibB_01339	AGGAGCTCCTGCCCTCCGTC	31	0
AIFM3	HGLibA_01342	CTAGCGTGCACAGGACGATC	19	1
AIFM3	HGLibA_01343	TCGTCCTGTGCACGCTAGAC	25	0
AIFM3	HGLibA_01344	GAACCCACTGGCCATTCTCG	8	0
AIFM3	HGLibB_01340	GGCGCTCCTCCGTGTGGAAG	1	0
AIFM3	HGLibB_01341	GGTGAGCACCTCGATGCCAT	15	0
AIFM3	HGLibB_01342	CGAGGTGCTCACCGAGGCTC	16	0
AIG1	HGLibA_01345	GATGATATACCCGAAGCTGC	4	0
AIG1	HGLibA_01346	CATGTGGGTGTACCCTTTCC	16	0
AIG1	HGLibA_01347	ATCATACTCACAACCCCAAC	3	1
AIG1	HGLibB_01343	CGCACCATCAGTATCCCAGC	6	0
AIG1	HGLibB_01344	CTTTCCAGTCTTCTGACTCG	25	1
AIG1	HGLibB_01345	CCTCATCTCGATTAATATAA	2	1
AIM1	HGLibA_01348	TCGACCTGCCCACGCCGAAA	19	0
AIM1	HGLibA_01349	CGACGCGGTGTTCGACGACG	1	0
AIM1	HGLibA_01350	AATAAACTCAATCCCCGACC	5	0
AIM1	HGLibB_01346	GCCTCTAGTAAAACGTTTGT	9	0
AIM1	HGLibB_01347	CTGTTCAGCAGATGCACGTT	23	0
AIM1	HGLibB_01348	ATAATCTTACCTTTCCAGGT	21	0
AIM2	HGLibA_01351	TTCAGCATCTAACACACGTG	17	0
AIM2	HGLibA_01352	AGTACTGGGGGTTAGAAACG	3	0
AIM2	HGLibA_01353	TTCACGTTTGAGACCCAAGA	10	0
AIM2	HGLibB_01349	CCTTATCCTACCTTAACATG	7	0
AIM2	HGLibB_01350	AAAAGTCTCTCCTCATGTTA	5	0
AIM2	HGLibB_01351	TTTGACCTAAGTGACAACAC	20	1
AIMP1	HGLibA_01354	GCCAATAGATGTTTCCCGTC	16	1
AIMP1	HGLibA_01355	ACCATAGAATTAGCGTGCAG	8	0
AIMP1	HGLibA_01356	TCCACTGCACGCTAATTCTA	2	0
AIMP1	HGLibB_01352	GAATCATGTTCCTCTTGAAC	18	0
AIMP1	HGLibB_01353	GCAGCAAGTTTCTCTACTTA	18	1
AIMP1	HGLibB_01354	ACTGAAACAAGAGCTAATTC	2	0
AIMP2	HGLibA_01357	GCCCCGCCAAGACTATCAGC	5	0
AIMP2	HGLibA_01358	AAGTCGTGGGCTCATCCGCT	17	0
AIMP2	HGLibA_01359	ACGCAACCCTTATAGATAGC	1	0
AIMP2	HGLibB_01355	TGAACTCACCGTAGCAGACG	13	2
AIMP2	HGLibB_01356	GACTTTAACCACCAATGCGC	2	0
AIMP2	HGLibB_01357	TTCAGGCACGCTCTTGACCG	30	0
AIP	HGLibA_01360	GCAACCGGTTGTACCGCGAG	2	0
AIP	HGLibA_01361	GCTCACCGTCGTACTTGTTG	9	0
AIP	HGLibA_01362	CGTCGTCACTGTGCAGCGTC	16	0
AIP	HGLibB_01358	ATCGTGTGCACCATGCGAGA	12	0
AIP	HGLibB_01359	GGCAATGGCATCGTAGTACT	17	0
AIP	HGLibB_01360	CCTTGCCCACCGCGATGTTG	18	1
AIPL1	HGLibA_01363	ATGCCCCGAGTGATTACCAG	9	0
AIPL1	HGLibA_01364	TGCACGAGGTGGCCGAGTTC	10	0
AIPL1	HGLibA_01365	GTTTCCGATGATGATGTGCA	18	0
AIPL1	HGLibB_01361	AGAGCCGATTTCCCTCTCCG	22	0
AIPL1	HGLibB_01362	CATGTTCGCCTACCACACGC	3	0
AIPL1	HGLibB_01363	AGCTCGATCACAAAGACCAG	16	2
AIRE	HGLibA_01366	GTGGCGGTACCAAAGCCTTG	5	0
AIRE	HGLibA_01367	CCCCGCTCACCGTTCCCGAG	3	0
AIRE	HGLibA_01368	GCAGCCGGCCATAGCGCTCC	4	0
AIRE	HGLibB_01364	ACAACCTGGAGCGCTATGGC	8	0
AIRE	HGLibB_01365	CGGGACGTCCCCGGAGGACA	5	0
AIRE	HGLibB_01366	GAAGCCCCCGGCCGTCCCCA	8	0
AJAP1	HGLibA_01369	TCCGACGAGTGTTCCCGCTT	17	0
AJAP1	HGLibA_01370	CGTCGAGTGCAGCGTCTCAT	20	0
AJAP1	HGLibA_01371	GAGCAGCTATGACCATGATG	2	0
AJAP1	HGLibB_01367	CATCACCGTCTCCCTCATCA	22	1
AJAP1	HGLibB_01368	TAAAAGCTGTTGAATCCACA	14	1
AJAP1	HGLibB_01369	AGTGTTCTCACGAGTGCGTC	12	0
AJUBA	HGLibA_01372	TTTGAGGCGCCGCGCTACGA	11	2
AJUBA	HGLibA_01373	CGGGCCGCTGAGCGTACAAT	4	0
AJUBA	HGLibA_01374	GCCTTTGTTGCACTTGATAC	5	0
AJUBA	HGLibB_01370	ACCTGTATCAAGTGCAACAA	3	1
AJUBA	HGLibB_01371	GCTGAGAAATGCTGTGTCTG	6	0
AJUBA	HGLibB_01372	ACCCGACGGCTCAATCCCCG	7	0
AK1	HGLibA_01375	ATTGTCGTCCACACGCCCGC	41	0
AK1	HGLibA_01376	CTCCACGTTTCAAGAGCCGC	5	0
AK1	HGLibA_01377	AGTATTGACTTTGGCCACCA	20	0
AK1	HGLibB_01373	TACCCGCGGGAGGTGCAGCA	9	0
AK1	HGLibB_01374	ACCCACCACAAAGATGATCT	14	0
AK1	HGLibB_01375	GAAAACCAAGATCATCTTTG	28	1
AK2	HGLibA_01378	TTTACAGCTCGATGACCTCA	22	1
AK2	HGLibA_01379	CTCTCTGTAGGCACCCAGAT	26	0
AK2	HGLibA_01380	GCTCACCTGGGTCCCTTTAC	22	426
AK2	HGLibB_01376	AATACCTTCCTGTGATTCTT	28	637
AK2	HGLibB_01377	CTTCCAGGTGAGTGATGAAA	18	0
AK2	HGLibB_01378	CCGGATGCCTTTAGGATACT	13	0
AK3	HGLibA_01381	CATCCAACAGCCAGCTATAC	12	0
AK3	HGLibA_01382	AGATGATGTCATGACTCGGC	0	0
AK3	HGLibA_01383	AACAACGCCTTACTGCTCGC	25	1
AK3	HGLibB_01379	TAGGGCATTGATGACCTGAC	10	0
AK3	HGLibB_01380	AAACTCACTGGTAATATTCC	8	0
AK3	HGLibB_01381	TGAATTCAATGTTATAGACT	12	0
AK4	HGLibA_01384	TAGGGTATTGATGACGTCAC	30	1
AK4	HGLibA_01385	TATATTCTTACATGTACATG	23	1
AK4	HGLibA_01386	CACTTGTATAATTCAATGAC	1	0
AK4	HGLibB_01382	TTTAATAGAAGTTGGTGAGA	17	0
AK4	HGLibB_01383	CACCATCAAGGAGCCAGTGC	8	0
AK4	HGLibB_01384	AGGTTATATACCCTTCCGCT	15	0
AK5	HGLibA_01387	ACAGATCTGTACCCCCGATT	12	0
AK5	HGLibA_01388	GTCTCTGATTAGCACAAGCC	11	0
AK5	HGLibA_01389	GGTCCTCAAAAGATAGAGCC	2	0
AK5	HGLibB_01385	ATACTAGGTGGTCCAGGAAG	10	0
AK5	HGLibB_01386	TTGAAAATTGCAGAACGATA	3	0
AK5	HGLibB_01387	GATGCAAATACCTGATGAAG	3	0
AK6	HGLibA_01390	GTGGGTGATTTAGCTCGAGA	4	0
AK6	HGLibA_01391	TTGTCTTACAGGTACACCAG	1	0
AK6	HGLibA_01392	TGACCGGTGAGCAGGATGTT	0	0
AK6	HGLibB_01388	ACTATATGAAACCAGCGTTC	4	0
AK6	HGLibB_01389	AAGTCTTTCGTACAATACAT	6	0
AK6	HGLibB_01390	CTTCCGAACATCCTGCTCAC	7	0
AK7	HGLibA_01393	GCAGCATACGTAGTTGCTGC	15	1
AK7	HGLibA_01394	TTGGGCGCGCTCCAAAGCCC	8	0
AK7	HGLibA_01395	CTCCAGTATGGAGCGGAAGG	1	0
AK7	HGLibB_01391	CGATAATCTTCTTCAGTGAA	17	0
AK7	HGLibB_01392	ACTTACGGGGTCCAGGGCTT	20	0
AK7	HGLibB_01393	CTTATAATAGGAGGATTCTG	11	0
AK8	HGLibA_01396	GATACGGTGCGGGGCGATAG	13	0
AK8	HGLibA_01397	CCACATCTTCGAGTTGATGC	13	0
AK8	HGLibA_01398	TGGACCTAATATTACAATCC	13	0
AK8	HGLibB_01394	GTGCCCAGGATTGTAATATT	8	1
AK8	HGLibB_01395	GAACAGCAGTCTCCTCACCC	18	1
AK8	HGLibB_01396	CCAGAAGGCTTTATCTGCAA	12	0
AK9	HGLibA_01399	ATTAGCCCGTTACATAACAC	16	0
AK9	HGLibA_01400	ATTGCTGCTGAAACCGAATC	10	135
AK9	HGLibA_01401	TCCATGCCTGTGTTATGTAA	21	0
AK9	HGLibB_01397	TCCCCAGAAGTCTGTCACTT	33	0
AK9	HGLibB_01398	ACTTGTCATAAAGCTAATGT	2	0
AK9	HGLibB_01399	GTTTACCATAACTCCTGATT	22	1
AKAP1	HGLibA_01402	ACGGTCATCTGTGCCGCCCC	20	0
AKAP1	HGLibA_01403	CTACGAGGAGACCAACGAAG	4	0
AKAP1	HGLibA_01404	AGAAGGTCGACCTCATCATC	16	0
AKAP1	HGLibB_01400	GTGTGTGCTGCTGCACGAAC	12	0
AKAP1	HGLibB_01401	CATCACCGTGGAGGTCATTG	28	0
AKAP1	HGLibB_01402	CCTCGATCTCCCAGATGATG	25	0
AKAP10	HGLibA_01405	TGTCGTGCAAGACTTGTTCA	51	2
AKAP10	HGLibA_01406	ACTTCGGCGAATGGAGCATT	14	1
AKAP10	HGLibA_01407	CACTGGTCAGCACTTCAATC	10	0
AKAP10	HGLibB_01403	CAGATTGAAGTGCTGACCAG	21	0
AKAP10	HGLibB_01404	ACCCAGGTCACCAAAATGAG	25	0
AKAP10	HGLibB_01405	GCATTGATTGCAACATGACT	24	0
AKAP11	HGLibA_01408	AAGCAGTGATCCTCTAAATC	9	0
AKAP11	HGLibA_01409	CCAGTCTGTGTCATCCATAG	14	0
AKAP11	HGLibA_01410	CACCTACATCACCAAGACTT	13	0
AKAP11	HGLibB_01406	ACAAAAGTTACCTGATTTAG	5	0
AKAP11	HGLibB_01407	CTCCTAAGTAAATATGCTAC	15	90
AKAP11	HGLibB_01408	AGTGACAAAGTCATCCTCTA	24	0
AKAP12	HGLibA_01411	GGGCGACACGGTCGTTAGTG	15	0
AKAP12	HGLibA_01412	TGTCAAGCCGAAACCTTAGC	13	0
AKAP12	HGLibA_01413	TTAGGGCTCCTTGACCGTTC	31	0
AKAP12	HGLibB_01409	TTGCTCAGCTACGCCATTGA	24	0
AKAP12	HGLibB_01410	CACGCCCGTACCTTGGTGGC	24	0
AKAP12	HGLibB_01411	TGCCTCGGACCCCGCCACCA	19	1
AKAP13	HGLibA_01414	TCCGAGTACTTGTACAGTGA	20	0
AKAP13	HGLibA_01415	CTGCATCATACGCTTCATCC	2	0
AKAP13	HGLibA_01416	CCCCAATACATTCCACTCCG	10	0
AKAP13	HGLibB_01412	TCCGTCACTGTACAAGTACT	47	0
AKAP13	HGLibB_01413	ACATATAAGGGAGCTTGCTG	19	0
AKAP13	HGLibB_01414	CAATTCCTAGCAACCAGTGC	20	1
AKAP14	HGLibA_01417	ACCACCAAGCATTAGTTCAC	18	2
AKAP14	HGLibA_01418	ACCAGCAGAGATTCGTGCTA	16	0
AKAP14	HGLibA_01419	CCCGTAGCACGAATCTCTGC	14	0
AKAP14	HGLibB_01415	TACACAAGACAAGAACTACG	3	0
AKAP14	HGLibB_01416	ATTACCTGTGAACTAATGCT	29	1
AKAP14	HGLibB_01417	GACTCACGGTGAATTCACTG	18	2
AKAP17A_X	HGLibA_01420	AGGACTCACCTTGATGTTGC	63	0
AKAP17A_X	HGLibA_01421	CATCGTGCACGACACGTCTG	79	1
AKAP17A_X	HGLibA_01422	CAGCTGCCGCTTCTTAATTG	29	0
AKAP17A_X	HGLibB_01418	GTGATGCCTCAATTAAGAAG	7	1
AKAP17A_X	HGLibB_01419	CTTGGCTCTGCTGAGCAGCT	42	1
AKAP17A_X	HGLibB_01420	ACACAGGAAACAAAAGGAGC	8	0
AKAP17A_Y	HGLibA_01423	AGGACTCACCTTGATGTTGC	63	0
AKAP17A_Y	HGLibA_01424	CATCGTGCACGACACGTCTG	79	1
AKAP17A_Y	HGLibA_01425	CAGCTGCCGCTTCTTAATTG	29	0
AKAP17A_Y	HGLibB_01421	GTGATGCCTCAATTAAGAAG	7	1
AKAP17A_Y	HGLibB_01422	CTTGGCTCTGCTGAGCAGCT	42	1
AKAP17A_Y	HGLibB_01423	ACACAGGAAACAAAAGGAGC	8	0
AKAP2	HGLibA_01426	TTCTATTCACCCCCGCATAA	7	0
AKAP2	HGLibA_01427	TCAACAAGCCATAGCCGAGC	7	0
AKAP2	HGLibA_01428	CTTTCTTCGATTAACCCGTG	14	0
AKAP2	HGLibB_01424	TAATCGAAGAAAGAGCGCAC	8	0
AKAP2	HGLibB_01425	GCCTCTTCAGGGGCTAAGTC	11	1
AKAP2	HGLibB_01426	TTCTAAGTTACTGTCTTGCA	24	0
AKAP3	HGLibA_01429	GTGATTGCTGACAATCACCG	0	0
AKAP3	HGLibA_01430	GTCGGTGCTGCGCTATGAGA	11	0
AKAP3	HGLibA_01431	GAAGGCCGAAGTTAGCCTAC	16	0
AKAP3	HGLibB_01427	GACTGGTTACAAAGCCAAAA	18	0
AKAP3	HGLibB_01428	CAACTTTGCATACTCCATTT	55	203
AKAP3	HGLibB_01429	TCCCCACCGCCTCATTCAGC	4	0
AKAP4	HGLibA_01432	GGCGTACTCTGATACTACAA	5	0
AKAP4	HGLibA_01433	AGATGTCTGATGATATTGAC	14	0
AKAP4	HGLibA_01434	TCCTGATCTTGCTGTCCTTC	51	1
AKAP4	HGLibB_01430	AATCTTTATCTTCTACATTC	10	0
AKAP4	HGLibB_01431	TGTAGAAGATAAAGATTACA	1	0
AKAP4	HGLibB_01432	CCCAGAAGGACAGCAAGATC	8	0
AKAP5	HGLibA_01435	TCAAACGTCTTGTAACACGC	4	0
AKAP5	HGLibA_01436	GCATCCTCAGCATTTATTGC	12	0
AKAP5	HGLibA_01437	TGTTACAAGACGTTTGAGTG	28	0
AKAP5	HGLibB_01433	AGATGCCTTCACTTAGATCC	22	0
AKAP5	HGLibB_01434	ACAGACCCCATTGAATGATC	8	0
AKAP5	HGLibB_01435	AACAAAGGCTAAGTCAACCC	15	0
AKAP6	HGLibA_01438	CCTGAGCTTATCCGAAGTGT	21	0
AKAP6	HGLibA_01439	CCATTCCTAGTGACGTGACT	28	168
AKAP6	HGLibA_01440	TTACTCTGTCAACGTGATAG	15	0
AKAP6	HGLibB_01436	CCAGCACTGAGACTCGAAGC	10	1
AKAP6	HGLibB_01437	GTGTCTCCAGATACAGTTTA	9	0
AKAP6	HGLibB_01438	ACTGTATCTGGAGACACACT	26	1
AKAP7	HGLibA_01441	AATACAACAAGATGAGCGAC	5	0
AKAP7	HGLibA_01442	AGCCAATACTATGGATTCTC	2	1
AKAP7	HGLibA_01443	TTAATAATTGCATCACCAGC	10	0
AKAP7	HGLibB_01439	TACCAGAGAATCCATAGTAT	14	0
AKAP7	HGLibB_01440	ATTCATAGAAGAACTCCTCC	10	0
AKAP7	HGLibB_01441	CATTCCAATCACCAACAAAG	2	0
AKAP8	HGLibA_01444	TTTGACCGCTTCGGACCAGA	6	0
AKAP8	HGLibA_01445	GAAGCAGTTCCAACTTTACG	13	0
AKAP8	HGLibA_01446	TTCTTGCAGGCTACGGGGCG	4	0
AKAP8	HGLibB_01442	CCCTAAGGTGCATATGGAAC	7	0
AKAP8	HGLibB_01443	GAAGGGCTTACCTTGCCAGC	12	0
AKAP8	HGLibB_01444	TGTCTGGCAGATGACGCAGC	14	0
AKAP8L	HGLibA_01447	ATCTAAGCGCTGGTTAATTC	16	0
AKAP8L	HGLibA_01448	TGTTGTCCGAGCAGTCCGTG	28	1
AKAP8L	HGLibA_01449	AATTAACCAGCGCTTAGATA	5	0
AKAP8L	HGLibB_01445	CGAGTATGTCGACTGCAAAG	7	0
AKAP8L	HGLibB_01446	CACTTTGCAGTCGACATACT	22	0
AKAP8L	HGLibB_01447	AGATAGCAAAGCCACCCGCA	20	1
AKAP9	HGLibA_01450	TCCGACTCATCTAGAGATGA	45	0
AKAP9	HGLibA_01451	AGAAATAACCAGTCATGAGC	1	0
AKAP9	HGLibA_01452	ATAATGAGAACTCTACATAG	3	0
AKAP9	HGLibB_01448	TCCATCATCTCTAGATGAGT	6	0
AKAP9	HGLibB_01449	TGAACTGCAGTCATCTGCTG	18	0
AKAP9	HGLibB_01450	AGCAGATGACTGCAGTTCAG	12	0
AKIP1	HGLibA_01453	CATGCCCTGGAGCGTCCCAA	11	0
AKIP1	HGLibA_01454	TCTCCCGGGAGAACGCGCTG	8	0
AKIP1	HGLibA_01455	CATGTCTATCGTTATCACAG	23	1
AKIP1	HGLibB_01451	CTCTGTGATAACGATAGACA	14	0
AKIP1	HGLibB_01452	GATATTTGATAGCTGCCTCC	7	1
AKIP1	HGLibB_01453	GACTATACTTCAAGTCAGTG	7	0
AKIRIN1	HGLibA_01456	ACATTTACCCTCCGACAAGT	4	0
AKIRIN1	HGLibA_01457	CCTGGGCCTACCTGCTAGTT	19	1
AKIRIN1	HGLibA_01458	CACATGATCAGATTATGCGA	2	0
AKIRIN1	HGLibB_01454	GTGGGCTTACCTGGAGAGCT	4	0
AKIRIN1	HGLibB_01455	AAGAATATAGTCGTTATCAG	22	0
AKIRIN1	HGLibB_01456	ATCCTCAATACCAAACTAGC	3	0
AKIRIN2	HGLibA_01459	GATCAAATAATGCGACGATA	3	0
AKIRIN2	HGLibA_01460	AACCTGCCGTAGAGTAAATA	15	0
AKIRIN2	HGLibA_01461	ATGTTATTACCTGGTGAAGC	8	0
AKIRIN2	HGLibB_01457	ATATTGAACACAAAACTTGC	5	0
AKIRIN2	HGLibB_01458	CCACTGAGGAGAAATGCATG	4	0
AKIRIN2	HGLibB_01459	CCACATGCATTTCTCCTCAG	12	0
AKNA	HGLibA_01462	ACCATTGACCAGCTACGCCT	13	0
AKNA	HGLibA_01463	CCTGGGGCACCATTCCCGTG	12	0
AKNA	HGLibA_01464	CTCAAGTCTCCTCGAGCTGA	14	0
AKNA	HGLibB_01460	TAGCTGGTCAATGGTGTTCT	5	0
AKNA	HGLibB_01461	GCTTACCAGCATGCCCACCC	23	0
AKNA	HGLibB_01462	GCCCAACCACAGCATCCACA	17	0
AKNAD1	HGLibA_01465	CTGACCAACTCAACCCGAAA	0	0
AKNAD1	HGLibA_01466	TAGACTATCTTGCACAAGAG	8	0
AKNAD1	HGLibA_01467	ATCCACCAAGAACTTCTCAC	5	1
AKNAD1	HGLibB_01463	TTGTCACCAACCTCTCAGAA	14	0
AKNAD1	HGLibB_01464	TAGTACCTGTGAGAAGTTCT	30	1
AKNAD1	HGLibB_01465	ATATTTCAAAAGATATCCCA	2	0
AKR1A1	HGLibA_01468	ATCACGCCATGCACGATCAG	28	0
AKR1A1	HGLibA_01469	GGTGGAATGCCACCCATACT	27	0
AKR1A1	HGLibA_01470	GTTAAGTATGCCCTTAGCGT	24	0
AKR1A1	HGLibB_01466	CAAGCACCACCCCGAGGATG	15	0
AKR1A1	HGLibB_01467	AATCTGCCGACTGTTGAAGT	27	0
AKR1A1	HGLibB_01468	TGACCTCCAGCTGGAGTATC	7	0
AKR1B1	HGLibA_01471	TCAGGTCGCTGAGTGTCTTC	40	1
AKR1B1	HGLibA_01472	TGGGCTCACAGGTCCTGATC	9	0
AKR1B1	HGLibA_01473	TCCCATACCTTAAAGCCAGT	5	90
AKR1B1	HGLibB_01469	CGCCCACGTGTCCAGAATGT	9	0
AKR1B1	HGLibB_01470	GGAGCTCTTCATCGTCAGCA	15	0
AKR1B1	HGLibB_01471	GACGTCAATGGCCACCTTCA	12	0
AKR1B10	HGLibA_01474	TGGCCATTGATGCAGGATAT	8	0
AKR1B10	HGLibA_01475	CGGTGGAAAAGCAACGTTCT	3	0
AKR1B10	HGLibA_01476	GTGCCGATATCCTGCATCAA	15	1
AKR1B10	HGLibB_01472	TCTTAAACCTTGAATCCCTG	11	0
AKR1B10	HGLibB_01473	TCTTTGAGAGACCCCTTGTG	8	0
AKR1B10	HGLibB_01474	CATTACCTTTATCATCTTTG	38	0
AKR1B15	HGLibA_01477	CAGTGGAAAAGGAACGTTCT	25	0
AKR1B15	HGLibA_01478	TTTCTATGAGAATCAACATG	18	0
AKR1B15	HGLibA_01479	GTGGCGATATTCTGCATCAA	7	0
AKR1B15	HGLibB_01475	CATATTACCTTTATCATCTT	20	0
AKR1B15	HGLibB_01476	CAACCCGTTGGCCCTTTGAC	25	0
AKR1B15	HGLibB_01477	AGTTGTTAGTTGAGTTCACT	51	0
AKR1C1	HGLibA_01480	GCCAGCTTCAATTGCCAATT	19	0
AKR1C1	HGLibA_01481	ACCAAATTGGCAATTGAAGC	6	0
AKR1C1	HGLibA_01482	CTTATTACCATGGTTCTTCT	9	0
AKR1C1	HGLibB_01478	GATCCCACCGAGAAGAACCA	12	0
AKR1C1	HGLibB_01479	CTGCCTACCTTTACAGACAC	23	0
AKR1C1	HGLibB_01480	CAATTCCCATCGACCAGAGT	23	1
AKR1C2	HGLibA_01483	GGCTTCTATTGCCAATTTGA	9	0
AKR1C2	HGLibA_01484	ATTACCATGGTTCTTCTCGA	11	0
AKR1C2	HGLibA_01485	GTCAAATTGGCAATAGAAGC	2	0
AKR1C2	HGLibB_01481	GATCCCATCGAGAAGAACCA	5	0
AKR1C2	HGLibB_01482	AGGAATTAGGAGTTATGTTT	25	2
AKR1C2	HGLibB_01483	CAATTCCCATCGACCAGAGT	23	1
AKR1C3	HGLibA_01486	GGTTCCGAGAAGTAAAGCTT	8	0
AKR1C3	HGLibA_01487	CAACTCTGGTCGATGAAAAG	19	1
AKR1C3	HGLibA_01488	CTGCATACCTTTAGAGACAT	27	0
AKR1C3	HGLibB_01484	GTTGAAGTTTGACACCCCAA	8	0
AKR1C3	HGLibB_01485	CTTTCACCAACAGATGAAAA	3	0
AKR1C3	HGLibB_01486	ACCTCCAAAGCTTTACTTCT	13	0
AKR1C4	HGLibA_01489	AAAAGTAATATTCGACACAG	1	4
AKR1C4	HGLibA_01490	GCCAGCTTCTATTGCTAATT	2	0
AKR1C4	HGLibA_01491	TTCCCTACCTTGAGAGCCAT	25	0
AKR1C4	HGLibB_01487	TCCGAGGAACAGAGCTGTAG	19	0
AKR1C4	HGLibB_01488	CCAGGTCATGGAGAAGTGTA	11	0
AKR1C4	HGLibB_01489	CACTTTCTTTCAACCACAGA	8	0
AKR1D1	HGLibA_01492	AACCTTCACCGATGTTGCAC	23	0
AKR1D1	HGLibA_01493	TGTAGGCCCCATCAATATGT	10	0
AKR1D1	HGLibA_01494	TTACATCATTGAAGTACCCA	15	0
AKR1D1	HGLibB_01490	TGAACTCACCTTAAAGGCCA	16	1
AKR1D1	HGLibB_01491	ATATACCCTAGAGATGAGAA	5	0
AKR1D1	HGLibB_01492	CATTTGCCATTCTCATCTCT	22	0
AKR1E2	HGLibA_01495	ACCATGTTGCTCTCGTCCAG	27	0
AKR1E2	HGLibA_01496	CCTCTCACATCCTCGAGTGC	27	0
AKR1E2	HGLibA_01497	GAACGGTACCTTGAAACCCA	14	0
AKR1E2	HGLibB_01493	AGGGATCCGTTGCAAGATCA	17	1
AKR1E2	HGLibB_01494	TGGACCTCTACCTCATACAC	22	0
AKR1E2	HGLibB_01495	AGTAAGCACAGTCGAAGTGC	22	0
AKR7A2	HGLibA_01498	CCCGGCTCACCGATTCCTGT	25	0
AKR7A2	HGLibA_01499	GCCTCTCCAACTATGCTAGC	6	0
AKR7A2	HGLibA_01500	CACTTCCCAGCTAGCATAGT	26	0
AKR7A2	HGLibB_01496	CCAAGTGAAAATTGCCACCA	19	1
AKR7A2	HGLibB_01497	TGCCGTGGTCAGGTGCGTGT	5	0
AKR7A2	HGLibB_01498	ATAGCTGGGCTGAGACCTAC	4	2
AKR7A3	HGLibA_01501	CCCAAACAGTGGAATGGCCT	9	0
AKR7A3	HGLibA_01502	ATACCTGGGCAGAGATGTAC	5	0
AKR7A3	HGLibA_01503	GCCTCTCCAACTATGCAGCC	5	0
AKR7A3	HGLibB_01499	TGCTGTGGTCTGGCATATGC	2	0
AKR7A3	HGLibB_01500	GCATGTACAATGCCATCACC	18	0
AKR7A3	HGLibB_01501	ATTCCTGTACATCTCTGCCC	26	0
AKT1	HGLibA_01504	TGTGCCGCAAAAGGTCTTCA	11	0
AKT1	HGLibA_01505	TCACGTTGGTCCACATCCTG	33	0
AKT1	HGLibA_01506	GCAGGATGTGGACCAACGTG	25	0
AKT1	HGLibB_01502	GCCCGTCCTTGTCCAGCATG	20	0
AKT1	HGLibB_01503	GCCTGGAGTTCTGCAGGACG	15	1
AKT1	HGLibB_01504	ACCGCGTCCTGCAGAACTCC	23	0
AKT1S1	HGLibA_01507	CGCGCATGCTCGCCGCGATG	13	0
AKT1S1	HGLibA_01508	AACGGCGCGCTGCCTCCGCC	16	0
AKT1S1	HGLibA_01509	TGTGGGCCAGTGCGATGTCG	7	0
AKT1S1	HGLibB_01505	AAGTCGCTGGTGTTAAGCCG	5	0
AKT1S1	HGLibB_01506	CGGCGGGGGTCTCCTCGCTC	8	0
AKT1S1	HGLibB_01507	TCAGACCCCGAGAGTACAGA	5	0
AKT2	HGLibA_01510	TCTCGTCTGGAGAATCCACG	17	0
AKT2	HGLibA_01511	CATCGAGAGGACCTTCCACG	27	0
AKT2	HGLibA_01512	TTAAACAACTTCTCCGTAGC	15	0
AKT2	HGLibB_01508	TCGCCAACAGCCTCAAGCAG	30	0
AKT2	HGLibB_01509	CAATGATGACTTCCTTCCGC	24	0
AKT2	HGLibB_01510	GACCCCATGGACTACAAGTG	15	0
AKT3	HGLibA_01513	AGAATGGACAGAAGCTATCC	7	0
AKT3	HGLibA_01514	TAAGGTAAATCCACATCTTG	18	0
AKT3	HGLibA_01515	TTGCCACTGAAAAGTTGTTG	1	0
AKT3	HGLibB_01511	GATGTTACCATTGTGAAAGA	12	0
AKT3	HGLibB_01512	GCAGTCTGTCTGCTACAGCC	7	0
AKT3	HGLibB_01513	AACCCAACCTTCTTTCACAA	1	0
AKTIP	HGLibA_01516	CTTACTGGACAGTCACCATC	16	0
AKTIP	HGLibA_01517	CACCACTTACCTAATTGCAT	10	0
AKTIP	HGLibA_01518	TAGAAGACCCCTATGCAATT	9	0
AKTIP	HGLibB_01514	CTTAATGCAGAGCGATAAGA	1	0
AKTIP	HGLibB_01515	GGTGAAGAGAAGACATTAAC	10	0
AKTIP	HGLibB_01516	CTGCAAGAAGAGAGTATTCC	16	1
ALAD	HGLibA_01519	GCCCCGTCGGACATGATGGA	13	1
ALAD	HGLibA_01520	CGTCCATCCATCATGTCCGA	19	0
ALAD	HGLibA_01521	CTCGCCGTGTACCACGTCTC	20	0
ALAD	HGLibB_01517	CTCTCCAGAGACGTGGTACA	35	0
ALAD	HGLibB_01518	GTGATAGGCTGTATGTCATC	17	0
ALAD	HGLibB_01519	GGTGGCATTGGCGTATGCCA	21	0
ALAS1	HGLibA_01522	GTGGTTAGTGTGAAAACCGA	6	0
ALAS1	HGLibA_01523	GTCATTGGCCACAAAGCACG	14	1
ALAS1	HGLibA_01524	ATAACTGCCCCACACACCCG	13	0
ALAS1	HGLibB_01520	AAGTTCTTCAGCAGTCCACT	33	0
ALAS1	HGLibB_01521	TACCTGGCATCATCTTAGCC	11	0
ALAS1	HGLibB_01522	GATGGCACACAGCTTCCGTC	13	0
ALAS2	HGLibA_01525	TGCGAGATTTACTCAGACGC	2	0
ALAS2	HGLibA_01526	CTCCACTGTTACGGATACCT	34	0
ALAS2	HGLibA_01527	GACAGCGTCCAATACCAAAC	12	0
ALAS2	HGLibB_01523	TATTGGACGCTGTCCCATCC	39	0
ALAS2	HGLibB_01524	CCACTGTCCCTTCATGCTGT	25	0
ALAS2	HGLibB_01525	CCGACAGCATGAAGGGACAG	17	0
ALB	HGLibA_01528	TGCTCATCGGTTTAAAGATT	29	0
ALB	HGLibA_01529	CGATGAATTTAAACCTCTTG	4	0
ALB	HGLibA_01530	AATGTGATGTTATAAGCCTA	6	0
ALB	HGLibB_01526	GCTGCAAGTCAAGCTGCCTT	10	0
ALB	HGLibB_01527	CTGCTGAAGATACTGAGCAA	11	0
ALB	HGLibB_01528	CCCTTGCCCAGACAAGAGTG	30	2
ALCAM	HGLibA_01531	AAAGTGCTACATCCCCTTGA	31	1
ALCAM	HGLibA_01532	TACCATGTGATATTGCCATC	17	1
ALCAM	HGLibA_01533	TCATTGACTCTCATTGTAGA	8	1
ALCAM	HGLibB_01529	TGTCTGCGAAACTGCTCTGC	8	0
ALCAM	HGLibB_01530	AGTGCTTTGCTTACAATTTC	47	0
ALCAM	HGLibB_01531	CGAAACAGAGCAGCTAAAAA	0	0
ALDH16A1	HGLibA_01534	GGATAGAATGGGCGTTCCGA	2	0
ALDH16A1	HGLibA_01535	AAGGGGGAGGCCACGACCAC	18	0
ALDH16A1	HGLibA_01536	GCCCCCGCGGGGCGTCCCGT	8	0
ALDH16A1	HGLibB_01532	AAATCCTCCACATCATCTCA	2	0
ALDH16A1	HGLibB_01533	CCATCATTTACCCACAGCCA	13	1
ALDH16A1	HGLibB_01534	CCCATTCTATCCCCCAACCT	17	0
ALDH18A1	HGLibA_01537	GCGCAAGCGTTGTTTGCCAA	19	0
ALDH18A1	HGLibA_01538	ACAGGCAATTCCAGTCTTAG	15	0
ALDH18A1	HGLibA_01539	GGGCAGCACAGATGCTGTAC	8	0
ALDH18A1	HGLibB_01535	GCCGCACGCTCTGAGACAGA	3	1
ALDH18A1	HGLibB_01536	ATTGTTCTTTCAGATGTAGA	6	0
ALDH18A1	HGLibB_01537	TGTTAAAGATAATGATAGCC	5	0
ALDH1A1	HGLibA_01540	GTATAATAGTCGCCCCCTCT	12	0
ALDH1A1	HGLibA_01541	AAGCATCCATAGTACGCCAC	20	0
ALDH1A1	HGLibA_01542	AAAACATTGCGCTACTGTGC	14	0
ALDH1A1	HGLibB_01538	ACTTACCAATTGGTATTGTA	14	0
ALDH1A1	HGLibB_01539	TATACAAGACATGAACCTAT	0	0
ALDH1A1	HGLibB_01540	CAGAGCTCCTCCTCAGTTGC	44	4
ALDH1A2	HGLibA_01543	AAAACCTTTCGATATTACGC	2	0
ALDH1A2	HGLibA_01544	CCAGCCTGCGTAATATCGAA	5	0
ALDH1A2	HGLibA_01545	ACCACTCAGTGCACTCTACA	20	0
ALDH1A2	HGLibB_01541	CCCATGTAGAGTGCACTGAG	26	0
ALDH1A2	HGLibB_01542	GATCTGTCCACACACTCCAA	15	0
ALDH1A2	HGLibB_01543	TTTACAAGACATGAACCCAT	7	0
ALDH1A3	HGLibA_01546	CGTCCCGGAGCAATCTGAAG	5	0
ALDH1A3	HGLibA_01547	AGCGTCCGCACACACGATGC	17	0
ALDH1A3	HGLibA_01548	CATATTTGCTCCCGAGTTGA	14	1
ALDH1A3	HGLibB_01544	TACTCACGGCCAAGGTGGCG	12	0
ALDH1A3	HGLibB_01545	CGCTCAGCCCGACGTGGACA	5	0
ALDH1A3	HGLibB_01546	CTACATGTAACCCTTCAACT	12	0
ALDH1B1	HGLibA_01549	GGTAGGGTTGACCGTCGGGA	7	0
ALDH1B1	HGLibA_01550	GAGCAGTTTGAACGAGTCCT	18	0
ALDH1B1	HGLibA_01551	CGAAACGCTCTCCGCCACAG	21	1
ALDH1B1	HGLibB_01547	GTGAACATCATCACGGGGTA	14	0
ALDH1B1	HGLibB_01548	CGGCCCGATCCACATCAGCC	14	0
ALDH1B1	HGLibB_01549	GTGATGATGTTCACCACCCC	38	0
ALDH1L1	HGLibA_01552	TGAACACACCCACCACTTCG	13	0
ALDH1L1	HGLibA_01553	AAGGAGGGCCACGAAGTGGT	3	0
ALDH1L1	HGLibA_01554	GGAGACGCTTTGCCCATCCC	24	0
ALDH1L1	HGLibB_01550	CCAGGGGTGGTCACCAAAGC	2	0
ALDH1L1	HGLibB_01551	GCTGGTGAAGAATATTCAGC	5	0
ALDH1L1	HGLibB_01552	TGCCCCCTTAAAGAAGTTCG	17	0
ALDH1L2	HGLibA_01555	CTATAGCCACCTCCGCAAAG	14	1
ALDH1L2	HGLibA_01556	AAGTGCATCCACTGTATCAT	24	0
ALDH1L2	HGLibA_01557	CTGTGAACACCCCTACTACT	7	0
ALDH1L2	HGLibB_01553	GCGCTCCGGCGCTTCTCCAC	4	0
ALDH1L2	HGLibB_01554	TCCTCTCCAGCATGCTGCGG	23	1
ALDH1L2	HGLibB_01555	ACCATGGCCTTGATTCCTTC	20	0
ALDH2	HGLibA_01558	CCCGCTCGATCAGATCGGCC	12	0
ALDH2	HGLibA_01559	GCCTGGCCGATCTGATCGAG	0	0
ALDH2	HGLibA_01560	CCCACCGTCAATCCGTCCAC	16	0
ALDH2	HGLibB_01556	GCTGAAGAAGTCTCCGTCAA	13	3
ALDH2	HGLibB_01557	CTACACACGCCATGAACCTG	26	0
ALDH2	HGLibB_01558	GCCCATACCGGAGACATTTG	14	0
ALDH3A1	HGLibA_01561	GTTCGACCATATCCTGTACA	30	0
ALDH3A1	HGLibA_01562	AGTTCCAGGTGCCAATGACG	21	1
ALDH3A1	HGLibA_01563	GGGACACCCCCATTGATTAC	5	2
ALDH3A1	HGLibB_01559	CTACATCCACTCGGAGCCAC	46	262
ALDH3A1	HGLibB_01560	TACCATCATCCCCCAGTACC	35	0
ALDH3A1	HGLibB_01561	CATGTTCTCACTCAGCTCCG	13	0
ALDH3A2	HGLibA_01564	GTCCGACAGGCGTTCCTGTC	22	0
ALDH3A2	HGLibA_01565	CGTGCGTACCTTGCACAGGT	9	0
ALDH3A2	HGLibA_01566	TGGTGCTGATAATCGGAGCT	26	0
ALDH3A2	HGLibB_01562	TCAACATCGGTAAGTACTGT	75	5
ALDH3A2	HGLibB_01563	CGATGTTGATCCTAAAACCA	13	0
ALDH3A2	HGLibB_01564	TGGCTGAATGGTGAGAACGA	11	0
ALDH3B1	HGLibA_01567	TGGCCCGTGATTAGATAGTT	10	1
ALDH3B1	HGLibA_01568	CCTTCCACGCGGGGCGCACG	1	0
ALDH3B1	HGLibA_01569	CTATCCGCTGAACCTGACGC	19	0
ALDH3B1	HGLibB_01565	GCAGCTTCTGCACGACGCAC	6	0
ALDH3B1	HGLibB_01566	AGTTCCAGGGCGCAATGATG	25	0
ALDH3B1	HGLibB_01567	CCACCCTAACTATCTAATCA	6	0
ALDH3B2	HGLibA_01570	AGCGATCGCTCTCGTTGCTC	10	0
ALDH3B2	HGLibA_01571	GCCCTCCTCACCTGCGGCGA	21	0
ALDH3B2	HGLibA_01572	TGGTCCTCATCATCGCACCC	12	1
ALDH3B2	HGLibB_01568	AACGAGAGCGATCGCTACAT	3	0
ALDH3B2	HGLibB_01569	TGCCCCTGCAGGGAGTTGCG	25	1
ALDH3B2	HGLibB_01570	GAAGCCGTCAGAAATCAGCC	7	0
ALDH4A1	HGLibA_01573	GCCCGTCTTAGCCTTCACGC	21	0
ALDH4A1	HGLibA_01574	TGAGCGAGATGCCCTGCAAA	4	0
ALDH4A1	HGLibA_01575	TCAGCATGTCTGCCGCCTTC	7	0
ALDH4A1	HGLibB_01571	ATCTGGGCCCGGTCTGCAAT	9	0
ALDH4A1	HGLibB_01572	GATGGAAGCCATCCCATGCG	26	0
ALDH4A1	HGLibB_01573	GGATGAGGAGGTGTGGACGT	17	0
ALDH5A1	HGLibA_01576	GAGGAAGCCCGCCGTGTTTA	9	0
ALDH5A1	HGLibA_01577	GAGAAGGGCGTGTCTTCGGC	11	0
ALDH5A1	HGLibA_01578	GATGACTGCAGCCACGCCTA	16	0
ALDH5A1	HGLibB_01574	CTCTTTATAGCTTGCAAGCC	20	0
ALDH5A1	HGLibB_01575	AGACACGCCCTTCTCCGCCC	34	1
ALDH5A1	HGLibB_01576	CTGTTCTCGAAAGAATGCCA	4	0
ALDH6A1	HGLibA_01579	GAGAGCCATGGCGGCGCTAT	14	0
ALDH6A1	HGLibA_01580	CGCCGCCAATAGCGCCGCCA	6	0
ALDH6A1	HGLibA_01581	CCAACTGTAAAGCTCTTCAT	13	0
ALDH6A1	HGLibB_01577	CCAATGAAGAGCTTTACAGT	18	0
ALDH6A1	HGLibB_01578	TGCTGAATACCAGGTGGGAC	13	0
ALDH6A1	HGLibB_01579	TGCCTCACAGGTTTCTTCCA	9	0
ALDH7A1	HGLibA_01582	CATTAGGTTATGGATCGCCC	25	0
ALDH7A1	HGLibA_01583	CCTTTCTAGGATAATAGCCA	4	0
ALDH7A1	HGLibA_01584	GCAGAATCTTTCGCTGGCTT	16	0
ALDH7A1	HGLibB_01580	CTGGAGGACAACAAGCTGCC	11	0
ALDH7A1	HGLibB_01581	CCAAGACCTGTCACAATTGT	32	0
ALDH7A1	HGLibB_01582	TAGCATCTTTACCAAAGATC	7	0
ALDH8A1	HGLibA_01585	TCAGGACCCGTGAGCGCTCC	10	0
ALDH8A1	HGLibA_01586	TCTGCGTGCACTCTGACGTG	29	0
ALDH8A1	HGLibA_01587	CAGCACTCACCGACTCCCAC	5	0
ALDH8A1	HGLibB_01583	TTCTCTGGCGGCCTTGACCG	11	1
ALDH8A1	HGLibB_01584	CTCCCGGTGAAGGAGATCAG	9	0
ALDH8A1	HGLibB_01585	GTGCCCCTGATCTCCTTCAC	12	0
ALDH9A1	HGLibA_01588	GTATAACCAAACGATCCACC	9	0
ALDH9A1	HGLibA_01589	GGTTTATGCAGGTAATGCCA	3	0
ALDH9A1	HGLibA_01590	AGTGAGGCTGGTGTACCTCC	17	0
ALDH9A1	HGLibB_01586	TCGGCTCCAGCATTAGCCTG	3	0
ALDH9A1	HGLibB_01587	AAACCTGTTACCTTGGAACT	7	0
ALDH9A1	HGLibB_01588	TACATACCTGGCCTTGTGTG	47	1
ALDOA	HGLibA_01591	TGTGCGGCGCAGCGCTGTGA	8	0
ALDOA	HGLibA_01592	ACGGAGCTGACTTCGCCAAG	12	0
ALDOA	HGLibA_01593	CCTTGCCAGGTGCCACGATG	7	0
ALDOA	HGLibB_01589	CTTCAGCACACAACGCCACT	12	0
ALDOA	HGLibB_01590	CCAACAGGTAGACAAGGGCG	4	0
ALDOA	HGLibB_01591	GGTCAGTGCTGGATATTGGT	2	0
ALDOB	HGLibA_01594	GGTACCTATTGTTGAACCAG	16	0
ALDOB	HGLibA_01595	TCCATCCAGCCTCGCTATCC	44	0
ALDOB	HGLibA_01596	TATCCACAGTTAGACCAAGG	10	0
ALDOB	HGLibB_01592	ATTACCTCTGGTTCAACAAT	12	0
ALDOB	HGLibB_01593	TAGCGAGGCTGGATGGACAC	7	0
ALDOB	HGLibB_01594	AATATCCTTACCTTGAATGG	33	0
ALDOC	HGLibA_01597	GAACCGCCGGCTGTACCGCC	11	0
ALDOC	HGLibA_01598	CCACGACGATGCCCTTATCC	37	0
ALDOC	HGLibA_01599	CACGTTGGCGTTCTCCAGAA	9	0
ALDOC	HGLibB_01595	TCCCATCAAGTATACCCCAG	18	0
ALDOC	HGLibB_01596	CTCCTCTGGGGTATACTTGA	10	0
ALDOC	HGLibB_01597	TTTCAGCACACAGCGCCACT	27	0
ALG1	HGLibA_01600	GCAGTACCACGCGCTGTCGT	13	0
ALG1	HGLibA_01601	GCACCACCGCTACTACATGC	9	0
ALG1	HGLibA_01602	GAAGCAAGCTCGTCATTGAC	17	0
ALG1	HGLibB_01598	CAACCATCCCCTCGTTCTGC	20	0
ALG1	HGLibB_01599	TGTTCTGCAAGAGCTCATCA	11	1
ALG1	HGLibB_01600	ACAGAACTTCAGAGTCTTGC	7	0
ALG10	HGLibA_01603	TGATCACTCCAATTGACACC	22	0
ALG10	HGLibA_01604	AATTCTACGTTTCCAAACTA	6	0
ALG10	HGLibA_01605	GGGAGCTGGAATGGCGCAGC	8	0
ALG10	HGLibB_01601	CTCTCGCAACGCCCGGCTGA	4	0
ALG10	HGLibB_01602	GCTCAGTTCACAAATGAGTC	11	0
ALG10	HGLibB_01603	GAGTGATCAAACCTGCCATT	13	0
ALG10B	HGLibA_01606	AGCAGGAATGGCGCAGCTAG	7	0
ALG10B	HGLibA_01607	TGACCACTCCAACTGACACC	22	0
ALG10B	HGLibA_01608	ACTCAGTTCACAAACAAGTC	19	0
ALG10B	HGLibB_01604	AATTCCATGTTTCCAAACTA	7	0
ALG10B	HGLibB_01605	GTACCTGGTGTCAGTTGGAG	1	0
ALG10B	HGLibB_01606	CTCTCGCAGCGCCCGGCTGA	5	0
ALG11	HGLibA_01609	GGAAGATGGCGGCCGGCGAA	0	0
ALG11	HGLibA_01610	CCCCCTATATACTTAAACAG	4	0
ALG11	HGLibA_01611	TGTTACGACAACCTCCAATG	4	0
ALG11	HGLibB_01607	CCTCACGAAGGAGATATAAC	3	0
ALG11	HGLibB_01608	GGCCCCCCGAATTGTGTGCA	9	0
ALG11	HGLibB_01609	TTAGTGTCAACTAGCAAAAA	10	0
ALG12	HGLibA_01612	TCCGCGTGCAGTAGAACATC	31	1
ALG12	HGLibA_01613	ACGAGTGGGCCCGCTTCATC	11	0
ALG12	HGLibA_01614	CAGCGAAAGCACGTAAACCG	13	0
ALG12	HGLibB_01610	CCTTCGCCATCATCGTGTTC	26	1
ALG12	HGLibB_01611	CAGCTACGTACCTACAGGCA	12	0
ALG12	HGLibB_01612	GAACGTCCTGGGGACGACTC	0	0
ALG13	HGLibA_01615	CAGTACTGAGTCGTTTACTC	16	0
ALG13	HGLibA_01616	GATCTTGTTATTAGTCACGC	7	0
ALG13	HGLibA_01617	GAAGAATATCTTTATCGTGC	14	0
ALG13	HGLibB_01613	CTTCTGGGGGTAGTTGTATG	12	0
ALG13	HGLibB_01614	CTCATACAACTACCCCCAGA	0	0
ALG13	HGLibB_01615	ACACCTGAAGTTTCATAGTC	12	0
ALG14	HGLibA_01618	GTTCCATGGACGTTACGCCC	15	0
ALG14	HGLibA_01619	GTAGAAACGTTATCCATGTC	3	0
ALG14	HGLibA_01620	GTGCGTTCTCGTTCTAGCTG	12	0
ALG14	HGLibB_01616	ACATGGATAACGTTTCTACA	15	1
ALG14	HGLibB_01617	TGATAGAGACCCTAGTAACA	14	0
ALG14	HGLibB_01618	TGCTGAACCTCCCGGCTTCT	1	0
ALG1L	HGLibA_01621	CCCGCAGGTTCTTCCAAAAC	7	0
ALG1L	HGLibA_01622	AGTTGTATGTCCATAACCAA	15	0
ALG1L	HGLibA_01623	TTTGAACAACTTACTCTTGA	10	0
ALG1L	HGLibB_01619	GTTATCACACAGACAAGAGA	3	0
ALG1L	HGLibB_01620	CCTAGCAGGGTCGGTGGACC	5	0
ALG1L	HGLibB_01621	CTCCTACCACTTGAAGTTCA	17	0
ALG2	HGLibA_01624	TACCACGTCGAACTCCTCGT	7	0
ALG2	HGLibA_01625	CGACGTGGTAGTGTGCGACC	3	0
ALG2	HGLibA_01626	AGGGTTCATCTGATCGTGGC	11	0
ALG2	HGLibB_01622	CCGATATGTTACCAAACTGC	3	0
ALG2	HGLibB_01623	CGTGCTGTTCCTCGCCGACG	16	0
ALG2	HGLibB_01624	GGACTCGGTTCCCAAGCCGT	6	0
ALG3	HGLibA_01627	GGAGCCGCGCTACACGCTGC	2	0
ALG3	HGLibA_01628	CTGCGGAAACGCGGCCGGTC	20	0
ALG3	HGLibA_01629	GCCTACATGGCCGAGGTAGA	15	0
ALG3	HGLibB_01625	CTATGACTATACCCAACTGC	10	0
ALG3	HGLibB_01626	TTGTACTATGCCACCAGCCG	20	0
ALG3	HGLibB_01627	GATCTATCACCAGACCTGCA	5	0
ALG5	HGLibA_01630	CAGGGTATATTCAGTTCTCG	27	0
ALG5	HGLibA_01631	AGCAGTTGTAAATGCAACGA	6	0
ALG5	HGLibA_01632	CACAACGACAGAAAGTTGTT	2	0
ALG5	HGLibB_01628	GGCTAAATGATCTACAGCCT	6	0
ALG5	HGLibB_01629	AATCAAATGGCTATAGCATG	6	0
ALG5	HGLibB_01630	AGAAAAAGAATCAATTGCTC	4	1
ALG6	HGLibA_01633	GCTGGTAAACCGCCTATGTT	15	0
ALG6	HGLibA_01634	AAGCTCTTCATGCGTACAAC	15	0
ALG6	HGLibA_01635	TCTCATATCCACGTGATGTA	19	0
ALG6	HGLibB_01631	TTATCATACCATTGTTTGAC	34	0
ALG6	HGLibB_01632	AGACTATGATAAGCTGTAAG	9	1
ALG6	HGLibB_01633	AAACTTACACATATGCACAT	3	0
ALG8	HGLibA_01636	AAACCAATTGCCAGTACCCG	13	0
ALG8	HGLibA_01637	GGCGGCGCTCACAATTGCCA	6	0
ALG8	HGLibA_01638	AACCAAACCACTTGTCATTG	33	0
ALG8	HGLibB_01634	GAGGGAATAATGTCCTGTTG	9	0
ALG8	HGLibB_01635	GTTGCCAAGGGAGTCACTGA	11	0
ALG8	HGLibB_01636	TTTCTGATTCTGACCACAAC	7	0
ALG9	HGLibA_01639	GTCCATATACCATCCAGTCA	18	0
ALG9	HGLibA_01640	ACTACGTTGATAGCCATGAC	9	0
ALG9	HGLibA_01641	TCGAATGATGCTAGCCTTCT	2	0
ALG9	HGLibB_01637	GATGGCCCTCATACTATTTC	5	0
ALG9	HGLibB_01638	ACCCATTGCCTTTGATTTGC	14	1
ALG9	HGLibB_01639	TAGCTGTCAATGACCACCAC	24	0
ALK	HGLibA_01642	AATGGGACAGTCCTCCAGCT	24	1
ALK	HGLibA_01643	TGTCCCATTCCAACAAGTGA	5	0
ALK	HGLibA_01644	TCACATGGAGAGCTCTTGAT	16	0
ALK	HGLibB_01640	TCAGGACCCTAAAGGATGCC	13	0
ALK	HGLibB_01641	AGGGTCCTGACCTGCCATTG	21	0
ALK	HGLibB_01642	GATCAAGAGCTCTCCATGTG	14	2
ALKBH1	HGLibA_01645	AGAAGTCGATGACCCCTTCC	16	1
ALKBH1	HGLibA_01646	ACCCTTGCCACGGGCTGCGT	20	0
ALKBH1	HGLibA_01647	AGGATAGCCTTTGAGTCCAT	17	0
ALKBH1	HGLibB_01643	GTCAGCAAGTGGCAAGCCTA	10	0
ALKBH1	HGLibB_01644	GAAACCTAATGTATGTAACC	11	0
ALKBH1	HGLibB_01645	ACTGTTTCACCCAGTGCCAC	31	0
ALKBH2	HGLibA_01648	CAGGCAACGTATGGCGACGC	11	3
ALKBH2	HGLibA_01649	TGTGCCACTTCCCGAATACC	25	2
ALKBH2	HGLibA_01650	TCCCACGGGAATCCTTATGC	18	0
ALKBH2	HGLibB_01646	GCCCGAATGTGCCGCCAGCT	13	0
ALKBH2	HGLibB_01647	CTGCCTCAGCTTTGCCAAAC	13	0
ALKBH2	HGLibB_01648	AAAGTCTCTGCAGGCACCGA	23	1
ALKBH3	HGLibA_01651	TCTTTCACGTCAACAAAGCC	11	0
ALKBH3	HGLibA_01652	AGCTTTGTCAAGATGTTCCC	22	3
ALKBH3	HGLibA_01653	TGCTTACCTAGATACACCTG	22	0
ALKBH3	HGLibB_01649	GAAATCAGCCTGTCACCCAC	5	0
ALKBH3	HGLibB_01650	TGTGTTCAAAGAACCTCAGC	10	0
ALKBH3	HGLibB_01651	ATTACTTACTCAATCACTCG	17	0
ALKBH4	HGLibA_01654	GCCCGTCGAGCAGTGCAACC	17	0
ALKBH4	HGLibA_01655	CGGTTCACACGGGTCTTCCC	16	0
ALKBH4	HGLibA_01656	CCGAGACCCCCGAAGTCCTT	17	0
ALKBH4	HGLibB_01652	TTCATTTACTGCTCCGACAC	25	0
ALKBH4	HGLibB_01653	CTGATCTGCGAGCGGCAGCG	3	0
ALKBH4	HGLibB_01654	GTCCATGAGCCGCACCAACT	25	0
ALKBH5	HGLibA_01657	CCACCGTGTGCTCGTTGTAC	30	2
ALKBH5	HGLibA_01658	ACTGGTTCCGACACCCGAAT	21	0
ALKBH5	HGLibA_01659	TATGCTTCAGATCGCCTGTC	4	0
ALKBH5	HGLibB_01655	GCCGCCGCATCTTCACCTTT	18	0
ALKBH5	HGLibB_01656	AGCTGAAGCTACCCCTCCGC	21	0
ALKBH5	HGLibB_01657	GGACAAGATTAGATGCACCC	13	0
ALKBH6	HGLibA_01660	CTCGTGAACCAGTATCTGCC	15	0
ALKBH6	HGLibA_01661	ACACTTTGTCCACGTAGCGC	15	0
ALKBH6	HGLibA_01662	AGCCCTGGAACCGTTCAGAG	7	0
ALKBH6	HGLibB_01658	TCAGGGACATAGTAGATTAC	18	0
ALKBH6	HGLibB_01659	ACAACCTGCTCCACTCTGAA	5	0
ALKBH6	HGLibB_01660	TTAATGCCCCAAAGCCAAAG	6	0
ALKBH7	HGLibA_01663	GCCGCTACGAATACGATCAC	12	1
ALKBH7	HGLibA_01664	GTGCACCAGCCGCATAACGC	18	0
ALKBH7	HGLibA_01665	CCCAGTGATCGTATTCGTAG	22	1
ALKBH7	HGLibB_01661	TGATGTAGCCGCGGGCTTCC	22	0
ALKBH7	HGLibB_01662	TCACGGAGATGCGCCGGCCC	25	0
ALKBH7	HGLibB_01663	GCTCTCCTCCGTGCACGTGC	10	0
ALKBH8	HGLibA_01666	TCTTCTACTACCATGAGTCC	15	0
ALKBH8	HGLibA_01667	GACAGTATCCTATGCCACTC	13	0
ALKBH8	HGLibA_01668	AATTACTTACCCCCAGATAA	9	0
ALKBH8	HGLibB_01664	GATAAAGATAAGCCATTATC	16	0
ALKBH8	HGLibB_01665	ATGTCTCAGCAAAGTATGCT	9	0
ALKBH8	HGLibB_01666	AGGCCTCAAGCCTTACCACC	28	0
ALLC	HGLibA_01669	GACATGGCATCTGAATCCGT	8	0
ALLC	HGLibA_01670	TCCTGCAGAAAACCTCATAA	15	0
ALLC	HGLibA_01671	CTTCAAAGAGCATGAATATA	2	0
ALLC	HGLibB_01667	TATTCATGCTCTTTGAAGCA	31	0
ALLC	HGLibB_01668	ACCAGGAGGAAAAGGATTCC	2	0
ALLC	HGLibB_01669	TTGGGAAATGGATGGATGGC	25	1
ALMS1	HGLibA_01672	GCCCCCGCAGCACCGCTACT	22	0
ALMS1	HGLibA_01673	TCCGCTCGCCCTCCGAGTAG	28	0
ALMS1	HGLibA_01674	TTCTCACATTAAACCTAGTC	6	0
ALMS1	HGLibB_01670	TTCTTGGTCTTGTGTCAAAC	5	0
ALMS1	HGLibB_01671	AATGGACTCTTCCCAAACCT	10	0
ALMS1	HGLibB_01672	CTTTGATGAAATAAAGAATC	6	0
ALOX12	HGLibA_01675	CGTACAACCGCGTGCAGCTT	7	1
ALOX12	HGLibA_01676	TGGCCTTCCCGTGCTACCGC	20	2
ALOX12	HGLibA_01677	GACCATCGCTGCAGACCGTA	10	0
ALOX12	HGLibB_01673	GTGGTTCTGCGACCGCATCA	14	0
ALOX12	HGLibB_01674	GGGCCGCTACCGCATCCGCG	21	0
ALOX12	HGLibB_01675	GTTCCTTCTCTCGATGCTTC	27	0
ALOX12B	HGLibA_01678	GGCCGGGGTTGACGCCGTTG	9	0
ALOX12B	HGLibA_01679	GTTCCCCGTCACAGACGACA	13	0
ALOX12B	HGLibA_01680	GATGATGCCCATCGCCATCC	31	0
ALOX12B	HGLibB_01676	TGTTGGACTGCAAACATTCG	14	0
ALOX12B	HGLibB_01677	GAGACGACAGATTTCTTGCC	20	0
ALOX12B	HGLibB_01678	CATGGAGGGCATCCCCACCG	15	0
ALOX15	HGLibA_01681	GTTGGAACCGGCATAGAGCG	1	0
ALOX15	HGLibA_01682	ACCTCCTTAAGGACGACGCC	25	0
ALOX15	HGLibA_01683	CTATGCCGGTTCCAACAACC	14	0
ALOX15	HGLibB_01679	TGTCCTTCTAGGCCGCACTG	38	0
ALOX15	HGLibB_01680	TGGAAGTACCGGAGTATCTG	6	0
ALOX15	HGLibB_01681	TGTTTCTGGAACAGGCCCTG	21	2
ALOX15B	HGLibA_01684	GGTTCCAGCTGACACCGCCG	16	0
ALOX15B	HGLibA_01685	GCCAGCCTGTAGATAAAAGT	5	0
ALOX15B	HGLibA_01686	AAGAGGAGGTGGCCGCCCCG	14	0
ALOX15B	HGLibB_01682	AGGTGGAAGGCTTACAACCC	23	1
ALOX15B	HGLibB_01683	GACTCCTCCAGAGCCCCTTG	2	0
ALOX15B	HGLibB_01684	TGTGCTCCAGCAACAGCGCC	23	0
ALOX5	HGLibA_01687	GGATTCATACGACGTGACTG	18	0
ALOX5	HGLibA_01688	GAATCGAGAAGCGCAAGTAC	4	0
ALOX5	HGLibA_01689	GCAACACCGACGTAAAGAAC	7	0
ALOX5	HGLibB_01685	TATCACGGGGTAAATCCTTG	44	0
ALOX5	HGLibB_01686	CATTTGGCATCGATGCTCAA	5	0
ALOX5	HGLibB_01687	GTGTTTCCAGTTCTTTACGT	10	0
ALOX5AP	HGLibA_01690	GGTACGCATCTACACAGTTC	9	0
ALOX5AP	HGLibA_01691	TTAGTTCCTGCTGCGTTTGC	11	1
ALOX5AP	HGLibA_01692	CATCGTCACCCTCATCAGCG	12	0
ALOX5AP	HGLibB_01688	GGCAGTGTAGACCCGCTCAA	5	0
ALOX5AP	HGLibB_01689	ATCAGTCCAGCAAACGCAGC	17	1
ALOX5AP	HGLibB_01690	CATTCTGGACCACGCTGATG	7	0
ALOXE3	HGLibA_01693	CCACACTCGATACACGCTGC	9	0
ALOXE3	HGLibA_01694	GGGTCGCGGACCTTGTAGAT	2	0
ALOXE3	HGLibA_01695	AGCAAAAATCTCGCCAGTCC	16	0
ALOXE3	HGLibB_01691	CCTGCAGCGTGTATCGAGTG	18	0
ALOXE3	HGLibB_01692	AGAGTTGCGCACCCACGTCT	36	1
ALOXE3	HGLibB_01693	CTGCTGCACAGATGCGTCAC	47	0
ALPI	HGLibA_01696	CATGGACCGCTTCCCATACC	38	2
ALPI	HGLibA_01697	AGCTGCCTGGCGGTTCCAGA	7	0
ALPI	HGLibA_01698	TGAGGTTCTTGGCGACCTTC	26	0
ALPI	HGLibB_01694	ATCCTGGTGGCTGTCACCGT	7	0
ALPI	HGLibB_01695	CATTACCTGGGATGACGCCC	4	0
ALPI	HGLibB_01696	CTCTCCCTGGGCGTCATCCC	34	0
ALPK1	HGLibA_01699	CAGAGACGTCGAGCCCATAC	19	0
ALPK1	HGLibA_01700	AGCCACGCCAATTGCCCCGC	8	0
ALPK1	HGLibA_01701	TCGGTCTGTATACAGATCAG	17	0
ALPK1	HGLibB_01697	GTATACAGACCGACTGCACC	7	0
ALPK1	HGLibB_01698	AGCAGTCTAATAAGCAACAA	3	0
ALPK1	HGLibB_01699	GCTTGGCGAATAACCACCTG	9	0
ALPK2	HGLibA_01702	GATAACCCTAACCTACACCG	8	0
ALPK2	HGLibA_01703	AATAATGCCACTCCCATCGA	8	0
ALPK2	HGLibA_01704	GTGCTTCGCTGCATAATATC	8	0
ALPK2	HGLibB_01700	ATCCGTGAACTTTGATGCCA	13	1
ALPK2	HGLibB_01701	TTCTTATACCAAGTTACCTC	4	0
ALPK2	HGLibB_01702	GAAAGGATGAAAGACTCCGA	9	0
ALPK3	HGLibA_01705	GTCTGCAGTAGCGCCGCGTC	5	0
ALPK3	HGLibA_01706	CCGATACACACCGCAGTCTA	14	1
ALPK3	HGLibA_01707	CCGTAGACTGCGGTGTGTAT	3	0
ALPK3	HGLibB_01703	CCCGGCCACCGGCTATAAAT	2	0
ALPK3	HGLibB_01704	CTCCGTATCATCCTTGTACC	34	0
ALPK3	HGLibB_01705	AAAATATGAGATCACTCATC	14	0
ALPL	HGLibA_01708	TGGCGGTGCCGGCACTGTCA	20	0
ALPL	HGLibA_01709	GTTGCACCGGGAACGCTCAG	10	0
ALPL	HGLibA_01710	GGTGGCATGGTTCACTCTCG	7	0
ALPL	HGLibB_01706	CAGCGCCGCCTACGCCCACT	36	0
ALPL	HGLibB_01707	GATGCGGGCAGCCGTCACTG	11	0
ALPL	HGLibB_01708	CACCTTGGAGAGGGCCACGA	12	0
ALPP	HGLibA_01711	CATGGACCGCTTCCCATATG	28	2
ALPP	HGLibA_01712	CGAGGCGTGCTGCACTCGTG	24	0
ALPP	HGLibA_01713	TCCATGGCCAGGGGTATCTC	12	1
ALPP	HGLibB_01709	CACCGTGTGGGCGTAGGTGC	17	0
ALPP	HGLibB_01710	CATCGCCCAGGAAGATGATG	20	0
ALPP	HGLibB_01711	CTGGAACCGCGAGGCAGCCG	22	0
ALPPL2	HGLibA_01714	CATGGACCGCTTCCCGTACG	11	0
ALPPL2	HGLibA_01715	GGATGCCGACGTGCCTGCCT	7	0
ALPPL2	HGLibA_01716	CACCGTGTGGGCGTAGGCGC	30	0
ALPPL2	HGLibB_01712	GAAGCGGTCCATGGCCAGGA	9	0
ALPPL2	HGLibB_01713	CGTCACCCAGGAAGATGATG	11	0
ALPPL2	HGLibB_01714	GCCTGGCGGTTCCAGAAGTC	8	0
ALS2	HGLibA_01717	GAACTCCATGTTTCACTCCG	14	0
ALS2	HGLibA_01718	GGCACGGCGATGTTCTGCCT	14	1
ALS2	HGLibA_01719	GTGGCTGCTACTTATGAAGC	0	0
ALS2	HGLibB_01715	CTGCCTGCCAGATATGGACC	10	0
ALS2	HGLibB_01716	CAGATGCACAAGAGACCACC	10	0
ALS2	HGLibB_01717	TTCCCCCAGGCTCTTAAGAA	4	0
ALS2CL	HGLibA_01720	CTACACGCAGCGAGTACTGG	25	0
ALS2CL	HGLibA_01721	GCACGTACTGTTGCACGTGA	9	0
ALS2CL	HGLibA_01722	GTGAACGCAGTCACCCTCTT	34	0
ALS2CL	HGLibB_01718	CACCACCATGCAGCTTGTGT	21	0
ALS2CL	HGLibB_01719	TGAGTCCTACACAAGCTGCA	22	0
ALS2CL	HGLibB_01720	CCCTTCAGCATCACCCAACC	10	0
ALS2CR11	HGLibA_01723	AGCACACTTGATAACCGCAG	2	0
ALS2CR11	HGLibA_01724	CCGCCACCCCGCTATTGCAG	7	0
ALS2CR11	HGLibA_01725	ATTGTTGTAGGTTGGCTGCC	18	0
ALS2CR11	HGLibB_01721	AACACAGGAGACGCCAAATT	34	0
ALS2CR11	HGLibB_01722	AGTTCTTTATATGAATGCCC	3	0
ALS2CR11	HGLibB_01723	ATACATACCACATCCCCAAA	9	0
ALS2CR12	HGLibA_01726	GAATCGGAGATCCCGGACAA	6	0
ALS2CR12	HGLibA_01727	TTCCGAACAAGTTGATAGCC	11	0
ALS2CR12	HGLibA_01728	AGTTCTTGCGTGGTAGTTGA	20	0
ALS2CR12	HGLibB_01724	CTACCACGCAAGAACTCCAC	3	0
ALS2CR12	HGLibB_01725	ACTTACTTTGGGGAAACAAC	3	0
ALS2CR12	HGLibB_01726	CTATCAACTTGTTCGGAATC	26	0
ALS2CR8	HGLibA_01729	TTGACTCTTCACCGTCATTA	25	0
ALS2CR8	HGLibA_01730	CATGATTTAGTGCCCCCAAA	11	0
ALS2CR8	HGLibA_01731	TGGGGGTAGTAGAATGCTTG	8	0
ALS2CR8	HGLibB_01727	GACCATTGAGAACAATACAC	5	0
ALS2CR8	HGLibB_01728	TTAAGAGTCAACCATAATGA	7	0
ALS2CR8	HGLibB_01729	TTTCAAGTTGATTTGCTATC	31	0
ALX1	HGLibA_01732	CGCCGAGCATCACGTGCGCT	6	0
ALX1	HGLibA_01733	CATTCGAAGAACTGCGATAC	10	0
ALX1	HGLibA_01734	AGGTCCTCTGGAGCACGTTA	16	0
ALX1	HGLibB_01730	CTCCGAATGTCTCCCGTGAA	14	0
ALX1	HGLibB_01731	GTCCGAGGCGAGTGAGAATA	12	0
ALX1	HGLibB_01732	GTCCATAGCTCTATTCAGTT	16	0
ALX3	HGLibA_01735	GCACTGCGCGCCTTTCCGCG	6	0
ALX3	HGLibA_01736	CGAGCGTTATGGGAAGATCC	13	0
ALX3	HGLibA_01737	ATCACGTGGTCCAGTTCAGA	8	0
ALX3	HGLibB_01733	CCGGAAAGCGGGTCAGCCGC	12	0
ALX3	HGLibB_01734	ACTATCCTGATGTGTATGCC	34	0
ALX3	HGLibB_01735	GCTTTACCCTGAGCGAGACG	9	0
ALX4	HGLibA_01738	CGTCTCTTACTGCGAGTCGC	15	0
ALX4	HGLibA_01739	CCGCAAGACCTCGAGCATCG	18	0
ALX4	HGLibA_01740	CCGTTACGGCGCTGGGCAGC	13	0
ALX4	HGLibB_01736	ACTACCCAGACGTGTATGCG	3	0
ALX4	HGLibB_01737	GCGGAGGGCCGCGATGCTCG	1	0
ALX4	HGLibB_01738	TGTTCCCGCGCATACACGTC	23	0
ALYREF	HGLibA_01741	GGGACTCACTCTCGCATTAT	9	0
ALYREF	HGLibA_01742	AGTCTCAGACGCCGATATTC	3	0
ALYREF	HGLibA_01743	CGTCACAGATTGACGCACAG	14	0
ALYREF	HGLibB_01739	CAAAACAACTTCCCGACAAG	0	0
ALYREF	HGLibB_01740	TTCCTTGCTAGCGTAAACAG	8	0
ALYREF	HGLibB_01741	GACGCCGTTGTACTGCTTCA	22	1
AMACR	HGLibA_01744	GTCCTGTAAGTCGTATAGAA	9	0
AMACR	HGLibA_01745	CACCTTTCTATACGACTTAC	4	0
AMACR	HGLibA_01746	GACCCTTGCCAGTGCGTGTG	14	0
AMACR	HGLibB_01742	TGGCCACGATATCAACTATT	10	0
AMACR	HGLibB_01743	GTATGCCCCGCTGAATCTCC	8	3
AMACR	HGLibB_01744	AAGCCAAATAGTTGATATCG	19	0
AMBN	HGLibA_01747	AGGCTCAAACTAGCCATACC	13	0
AMBN	HGLibA_01748	GATACTGATCCTATGCCTCC	8	0
AMBN	HGLibA_01749	TATGGCTAGTTTGAGCCTTG	21	0
AMBN	HGLibB_01745	TTGATAGACAATGAGACAGT	15	0
AMBN	HGLibB_01746	GCACTGCAAAACTCATTTCC	5	0
AMBN	HGLibB_01747	GAGATTAAACACACTTTCTC	7	1
AMBP	HGLibA_01750	TTGTCGGGCGGCGTTGGCAC	21	0
AMBP	HGLibA_01751	TGCTCACCGCCAACGAGTGC	19	0
AMBP	HGLibA_01752	GGCAGGTGGAACCGATGGCC	7	0
AMBP	HGLibB_01748	GCCCGACAACATCCAAGTGC	14	0
AMBP	HGLibB_01749	TTCTAGGAAAGGTGTCTGTG	9	0
AMBP	HGLibB_01750	TATGAGAAAACAGATACTGA	10	0
AMBRA1	HGLibA_01753	GCAGACATCCGGGCATTGCG	3	0
AMBRA1	HGLibA_01754	GGTAGTATTGGCAATGTTAC	5	0
AMBRA1	HGLibA_01755	ACATTGCCAATACTACCTAC	7	0
AMBRA1	HGLibB_01751	ACCGAGCTCCACGCAATGCC	14	0
AMBRA1	HGLibB_01752	TTTCATGAACGTGGACAGCC	16	0
AMBRA1	HGLibB_01753	CTACTCACTCTTCTGTTAAC	14	0
AMD1	HGLibA_01756	TGACTGATTACCCGACTCTC	14	0
AMD1	HGLibA_01757	GTTGTAGAAGTCTTCAAGCC	9	0
AMD1	HGLibA_01758	GGAATTCGTGACCTGATACC	3	0
AMD1	HGLibB_01754	GACCACCTTGTTTGTTAATC	37	0
AMD1	HGLibB_01755	CCATTCATCGAATACCCACA	11	0
AMD1	HGLibB_01756	ATTTAGGTACTTATATACTC	14	0
AMDHD1	HGLibA_01759	GAACGCGCAGCAAGTGGTGC	11	0
AMDHD1	HGLibA_01760	TGCGCAGCGCATCCCGCGCC	26	0
AMDHD1	HGLibA_01761	AGTTCACGAATTTGCAATGA	2	0
AMDHD1	HGLibB_01757	ACTCTTTCACCAGCCCATAC	11	0
AMDHD1	HGLibB_01758	GAAGAAATAATTGACTGCTC	4	0
AMDHD1	HGLibB_01759	TGTCTTTGAATAACATCAGC	9	0
AMDHD2	HGLibA_01762	CAATGTCCGCATCGTGACGC	14	1
AMDHD2	HGLibA_01763	CCCGCAGTCCCGCCGCTCGT	8	0
AMDHD2	HGLibA_01764	TCAGCGCCCGGATCACTTCG	8	0
AMDHD2	HGLibB_01760	GGGTTCGGGGGTTGCCCTCG	1	1
AMDHD2	HGLibB_01761	GATCTGCACGTCGATGAATC	24	0
AMDHD2	HGLibB_01762	CGCCGTGCGACAGGATCCTC	27	0
AMELX	HGLibA_01765	ATACCGGTGGCCTTATGCTC	15	1
AMELX	HGLibA_01766	CAACCAATGATGCCCGTTCC	48	1
AMELX	HGLibA_01767	CAAGCTTCCAGAGTCAGATC	3	0
AMELX	HGLibB_01763	AGGTGCTTACCCCTTTGAAG	18	0
AMELX	HGLibB_01764	TTTGTAGAACTCACATTCTC	17	0
AMELX	HGLibB_01765	TAGCTGAAGTTGATATAACC	26	0
AMELY	HGLibA_01768	GGGTTGGAGTCATGGATTGC	3	0
AMELY	HGLibA_01769	CTGGTGGTCTTATCATGCTC	11	0
AMELY	HGLibA_01770	CATACTTCCTGATCTGCATC	20	0
AMELY	HGLibB_01766	AGGTGCTCACCCCTTTGAAG	13	0
AMELY	HGLibB_01767	TAAAAGCTACCACCTCATCC	7	0
AMELY	HGLibB_01768	TAGCTGAAGTTGATATAACC	26	0
AMER1	HGLibA_01771	TTAGCAGTATCCGCCGTCAC	17	0
AMER1	HGLibA_01772	TACCATAGTCGATTCTACCA	11	0
AMER1	HGLibA_01773	GAGCAGCCTCCCTCGATACT	20	1
AMER1	HGLibB_01769	CAGGGAGGCCTATACTCGAG	4	0
AMER1	HGLibB_01770	CCTCTGGAGAAGCGTTATGA	5	0
AMER1	HGLibB_01771	GGCCTTGGTAGAATCGACTA	6	0
AMER2	HGLibA_01774	AGCGGCCAAGGACGCGTCCT	19	0
AMER2	HGLibA_01775	CGACGGACTTGCCGAGGTGC	17	0
AMER2	HGLibA_01776	TGACTGTGCCGCCGAAACGC	14	0
AMER2	HGLibB_01772	CCAGTAGCCCTCGTCGCTGT	19	0
AMER2	HGLibB_01773	AGGCCGGCGGCAAACAAAAG	3	0
AMER2	HGLibB_01774	CGGAGCTGGCGCGTCCGTGG	9	0
AMER3	HGLibA_01777	CCGTGAGCGAGTCGAAGCTC	5	0
AMER3	HGLibA_01778	ATCCGTGTCCACAAGTGACG	23	4
AMER3	HGLibA_01779	ATCGTCAGCTGGCTGCGCCG	0	0
AMER3	HGLibB_01775	ATAGTAGCCCTCGTCACTTG	25	0
AMER3	HGLibB_01776	CCTGCTCGCCGGAGAGAGCA	4	0
AMER3	HGLibB_01777	CCAGAGCTTCGACTCGCTCA	17	0
AMFR	HGLibA_01780	CGGCGAGCCGGACCAGCTAA	2	0
AMFR	HGLibA_01781	CGCGCGGTAGGCGCTGATGA	14	21
AMFR	HGLibA_01782	TGTCTCTCACTCACTCGAAG	0	0
AMFR	HGLibB_01778	TCTTCGAGTGAGTGAGAGAC	15	0
AMFR	HGLibB_01779	AGTCTCTTCTTGTGACAGTG	2	0
AMFR	HGLibB_01780	AGCGAGGCCGTTAGCTGGTC	12	1
AMH	HGLibA_01783	TCCGACCGCAACCCGCGCTA	19	0
AMH	HGLibA_01784	AGACGCTCACGCGCCTGGTG	8	0
AMH	HGLibA_01785	ACGACCACCGCTGCTTCACA	9	0
AMH	HGLibB_01781	GTTAGCGGTGGACCGCCCTG	18	0
AMH	HGLibB_01782	CCACCGCTAACACCAGGTAG	19	0
AMH	HGLibB_01783	ACTCCCGGCTGAGTACCGCC	15	0
AMHR2	HGLibA_01786	AACACACAGGTTCGCCTGTT	7	0
AMHR2	HGLibA_01787	TTTGTGCTTCCCCGCACTCC	47	0
AMHR2	HGLibA_01788	TGCCGAGACAGTGATGAGCC	13	1
AMHR2	HGLibB_01784	CAGCAAGATGCTAGGGTCTT	24	0
AMHR2	HGLibB_01785	GGCATTACTTCCCACAGCTG	7	0
AMHR2	HGLibB_01786	ATTGCAGAAGTCAGTGCCAC	14	0
AMICA1	HGLibA_01789	TGTCCCCCATCAAGTGTACG	31	2
AMICA1	HGLibA_01790	CCAGAACCGCGTACACTTGA	4	0
AMICA1	HGLibA_01791	GTTACCTTGGCGTGCTCTCC	15	0
AMICA1	HGLibB_01787	TAGATACTTCGAGGCTCTTC	24	0
AMICA1	HGLibB_01788	TGCGGAAAATGTCCCCCACC	40	0
AMICA1	HGLibB_01789	GTCACCAGGAGAGCACGCCA	12	0
AMIGO1	HGLibA_01792	CCGGTGCGCCTTCGATGACA	17	0
AMIGO1	HGLibA_01793	GCCCAGTTACACAGCACTAC	4	0
AMIGO1	HGLibA_01794	GCTACCCAAACTAACGCTCC	8	0
AMIGO1	HGLibB_01790	CAGGACAGCTAACCACGGCT	15	0
AMIGO1	HGLibB_01791	CACCCCCACCGTGACCCGAG	7	0
AMIGO1	HGLibB_01792	CTTCTCTGATACGCCCATTG	3	0
AMIGO2	HGLibA_01795	AAGTACCTGACGCGAGTGCC	14	0
AMIGO2	HGLibA_01796	TGACTCCAGGCACTCGCGTC	19	0
AMIGO2	HGLibA_01797	AATAAAGCCAAGCGCACGAA	9	0
AMIGO2	HGLibB_01793	AGGGCATCCTAAAGTCCACG	15	0
AMIGO2	HGLibB_01794	GAGAGCCCTCCAAACGCTGA	11	0
AMIGO2	HGLibB_01795	ACGATTACACCTGTCGCCTG	2	0
AMIGO3	HGLibA_01798	TGCGCGCGAGTACGTATGCT	7	0
AMIGO3	HGLibA_01799	CTCGCGCGCAAAGTCGCGCA	11	0
AMIGO3	HGLibA_01800	ACCGACCCACCAGCGCGTAC	12	0
AMIGO3	HGLibB_01796	CCAGCGCATCTAGTTCGTTG	30	0
AMIGO3	HGLibB_01797	TCACGTTGTACTCGTGCGTC	20	0
AMIGO3	HGLibB_01798	GGAAGAGCACCTGTACGCGC	16	0
AMMECR1	HGLibA_01801	ACGCACCGCCACCTACCTAC	12	0
AMMECR1	HGLibA_01802	GGTCGAGACAAAAGATTACG	2	0
AMMECR1	HGLibA_01803	ACAGCCCACTGTTTGTAACA	21	0
AMMECR1	HGLibB_01799	AGACCATAGACTCCTTATTG	10	0
AMMECR1	HGLibB_01800	CTCCGATTACTAATGAATTC	37	0
AMMECR1	HGLibB_01801	TTCTTTCAGGTGGGTGTACA	26	2
AMMECR1L	HGLibA_01804	TTAGTCCGCTCTTTGTGACG	11	0
AMMECR1L	HGLibA_01805	AGGGCTCAGCGCTCCCGATG	5	1
AMMECR1L	HGLibA_01806	ATTTCCCCCCCTGACCCGAG	1	0
AMMECR1L	HGLibB_01802	GGGCGGGACAAGCGGCTTCG	7	0
AMMECR1L	HGLibB_01803	CACACGAATGAATCCCGCAT	9	0
AMMECR1L	HGLibB_01804	TTTCTATAGGTAGGGGTCCA	26	0
AMN	HGLibA_01807	TGCGACGTCGAAGTCCGTGT	12	0
AMN	HGLibA_01808	ACTTCGACGTCGCAGCCAAC	17	0
AMN	HGLibA_01809	CCGAGGCGAGATGGGCGTCC	13	0
AMN	HGLibB_01805	CGGCCTTACCATGTCTGAGA	5	0
AMN	HGLibB_01806	AGGTCACGCCGTCTCAGACA	8	0
AMN	HGLibB_01807	CGCAGAGCTGCAGCCACAGC	11	0
AMN1	HGLibA_01810	ACCTTGTGCGAAGAAATTAG	18	0
AMN1	HGLibA_01811	AGCTCCGTAGATCTAGAGTT	11	0
AMN1	HGLibA_01812	ACCTCTAATTTCTTCGCACA	12	0
AMN1	HGLibB_01808	CTGCTAAAGATCATCGATTT	11	2
AMN1	HGLibB_01809	TGCTGCAATCTCACTGACGA	21	0
AMN1	HGLibB_01810	AAGTCCAAACTCTAGATCTA	12	0
AMOT	HGLibA_01813	CATATGCCTCCGAGACGCGC	4	0
AMOT	HGLibA_01814	GACAGAAATCCAGCGCGTCT	9	0
AMOT	HGLibA_01815	AGATCCTCTCAGACGAGAAC	7	2
AMOT	HGLibB_01811	AGAGGATCTCAACCATCTGC	8	0
AMOT	HGLibB_01812	CTTCTCTGCAAGCTGCTTGT	21	0
AMOT	HGLibB_01813	CAACAAGCAGCTTGCAGAGA	24	0
AMOTL1	HGLibA_01816	TACCACCAAGCGAGAATCGC	11	0
AMOTL1	HGLibA_01817	CTTGTCCAGCGATTCTCGCT	7	0
AMOTL1	HGLibA_01818	CCATCACCGTATTGTCCACC	30	0
AMOTL1	HGLibB_01814	GTCAGCACGCCAAGAACCGC	18	0
AMOTL1	HGLibB_01815	CGTAGTAACCCTGAAGTTCC	23	1
AMOTL1	HGLibB_01816	TCCAGATGCCTTTGCGATTG	21	0
AMOTL2	HGLibA_01819	ACTGTCCATCTTGTTCCGCA	22	1
AMOTL2	HGLibA_01820	GCCGCAGCCGCGAAAACAGA	1	0
AMOTL2	HGLibA_01821	GGAATCTGCAAATCGCCGCC	3	0
AMOTL2	HGLibB_01817	CACCGACTTGGCAGGCCGCA	27	1
AMOTL2	HGLibB_01818	CAGAGCCTCCTCCAAGCGTG	27	0
AMOTL2	HGLibB_01819	CCGTGCTGAGGGAGAATGCC	16	0
AMPD1	HGLibA_01822	AATTAACAGTCTTCCGTCCT	12	0
AMPD1	HGLibA_01823	CCCAGAAAAAAGCGTTTCCA	12	0
AMPD1	HGLibA_01824	GGAGATTTCCCCCTTTGATG	11	0
AMPD1	HGLibB_01820	ACTGTGCTATCCTAGAATCA	9	0
AMPD1	HGLibB_01821	ATGCCTCTGTTCAAACTCCC	8	0
AMPD1	HGLibB_01822	GCAAGCACACATATTCCATC	4	0
AMPD2	HGLibA_01825	GGTGTCGGGGCCCTGTTCAT	11	0
AMPD2	HGLibA_01826	ACATGGGGCCATTGATAATC	4	0
AMPD2	HGLibA_01827	CCTCCCGCAGCGTCTGTTCA	19	0
AMPD2	HGLibB_01823	CCTGGAGGAGATCGTGCACG	7	0
AMPD2	HGLibB_01824	GGTGCCGTTCACAGACCTGC	10	0
AMPD2	HGLibB_01825	GGCTGACGTCAATGTGCTGA	25	0
AMPD3	HGLibA_01828	CTTACTAAATCCGGGGCACC	5	0
AMPD3	HGLibA_01829	AGGAGAGTACTTTGCTCGGA	4	0
AMPD3	HGLibA_01830	CATCTACGGCCGCAGTCCTG	24	6
AMPD3	HGLibB_01826	AGTTGAAGAGTAACCCCCAC	17	0
AMPD3	HGLibB_01827	ATTCCAGAAAGTTCAGTCGC	7	0
AMPD3	HGLibB_01828	CAACTCCAAATACAACCCTG	11	0
AMPH	HGLibA_01831	AGACTTCAGCGAGAACTCCG	10	0
AMPH	HGLibA_01832	TCTTCCCGCCCATACCAGTC	17	0
AMPH	HGLibA_01833	ATGAAGTCTATGAGCCTGAC	9	0
AMPH	HGLibB_01829	TGATTGCTGCTAAATATCCT	35	0
AMPH	HGLibB_01830	CTTCTTGCCGTTTGAAGTTC	21	0
AMPH	HGLibB_01831	AAATTAGGTCCTCCAAAAGC	9	0
AMT	HGLibA_01834	CCCTGCGAGTACAGTCGTCC	13	0
AMT	HGLibA_01835	TGACGTGTCTCATATGCTGC	4	0
AMT	HGLibA_01836	CGTCAAAGAGCGAGCAGTGC	3	0
AMT	HGLibB_01832	TAGTGACCGGGTGAAGCTGA	9	0
AMT	HGLibB_01833	CTTCCCCAGACCAAGATACT	15	0
AMT	HGLibB_01834	TTGACAGGTACTGTGACTAG	24	0
AMTN	HGLibA_01837	TTTGGTAGTGTTCCCTGATC	8	0
AMTN	HGLibA_01838	CTACAGTTAAATCCTGCTGC	4	0
AMTN	HGLibA_01839	CCAGACCCACCCATTGACCC	10	0
AMTN	HGLibB_01835	TCACTTACCAGATGCAGATC	13	0
AMTN	HGLibB_01836	TTACCTGATTTGACTGCTGT	21	1
AMTN	HGLibB_01837	AGTGTGAGCATCTGTGTTAA	13	0
AMY1A	HGLibA_01840	GTGCATAATTTATAGCTAAC	16	0
AMY1A	HGLibA_01841	TTCACAACCCTTTCAGACCT	105	1
AMY1A	HGLibA_01842	TTAAAATCCCATCCAGAATA	32	1
AMY1A	HGLibB_01838	TTTCTAGGTTCGTATTTATG	76	2
AMY1A	HGLibB_01839	CGTACCTCCTGGTAAATGAA	21	0
AMY1A	HGLibB_01840	GTCAGAGATTGTCGTCTGTC	55	515
AMY1B	HGLibA_01843	TTCACAACCCTTTCAGACCT	105	1
AMY1B	HGLibA_01844	GTGCATAATTTATAGCTAAC	16	0
AMY1B	HGLibA_01845	TTTCTAGGTTCGTATTTATG	76	2
AMY1B	HGLibB_01841	TTAAAATCCCATCCAGAATA	32	1
AMY1B	HGLibB_01842	GTCAGAGATTGTCGTCTGTC	55	515
AMY1B	HGLibB_01843	CGTACCTCCTGGTAAATGAA	21	0
AMY1C	HGLibA_01846	CTGAACCCCTCCAAATCCCT	5	0
AMY1C	HGLibA_01847	AAAGCAAAATGAAGCTCTTT	10	0
AMY1C	HGLibA_01848	GTGCATAATTTATAGCTAAC	16	0
AMY1C	HGLibB_01844	TTCACAACCCTTTCAGACCT	105	1
AMY1C	HGLibB_01845	TTAAAATCCCATCCAGAATA	32	1
AMY1C	HGLibB_01846	TTTCTAGGTTCGTATTTATG	76	2
AMY2A	HGLibA_01849	TTTACAACCCTTTCAGACCT	8	0
AMY2A	HGLibA_01850	GTGCATAATTTATAGCTAAC	16	0
AMY2A	HGLibA_01851	TTGAAATCCCATCCAGAATA	22	0
AMY2A	HGLibB_01847	TTTCTAGGTTCGTATTTATG	76	2
AMY2A	HGLibB_01848	TGTACCTCCTGGTAAATGAA	8	0
AMY2A	HGLibB_01849	GTCAGAGATTGTCGTCTGAC	17	3
AMY2B	HGLibA_01852	ACAGGTCAGAGATTGTCGTC	12	0
AMY2B	HGLibA_01853	GCTGTAATTAATCATATGTC	9	0
AMY2B	HGLibA_01854	ATGAATCATCTCATTGACAT	20	0
AMY2B	HGLibB_01850	GTGCATAATTTATAGCTAAC	16	0
AMY2B	HGLibB_01851	TTCACAACCCTTTCAGACCT	105	1
AMY2B	HGLibB_01852	TTAAAATCCCATCCAGAATA	32	1
AMZ1	HGLibA_01855	GTCCCGTACCTATCGGCTGT	52	2175
AMZ1	HGLibA_01856	ACGGCAGGCACTTGACGCGC	16	0
AMZ1	HGLibA_01857	GCGCGTCAAGTGCCTGCCGT	13	0
AMZ1	HGLibB_01853	GGAGCCAGTCGAAGCCCGTG	9	0
AMZ1	HGLibB_01854	GTCTGACCTGTACCCCCATG	20	0
AMZ1	HGLibB_01855	GGTACAGGTCAGACAGTGTG	24	0
AMZ2	HGLibA_01858	TTTACTACTTCGATCCTGTA	1	0
AMZ2	HGLibA_01859	CAAATATGTGTCCGATCTCA	17	0
AMZ2	HGLibA_01860	CATGCAAGGCTCCAACCACT	17	0
AMZ2	HGLibB_01856	ATCTTTACCCAAGAGACTCG	18	0
AMZ2	HGLibB_01857	TGGGGATATTCAGCTTTGCC	15	1
AMZ2	HGLibB_01858	CTTGTTACAGAAACAGGAAC	5	0
ANAPC1	HGLibA_01861	AAACAGCAATCCATATTTAG	10	0
ANAPC1	HGLibA_01862	GTGTGACTTCATTATATCAC	10	0
ANAPC1	HGLibA_01863	CCTGAAAGGTTGCAAATGTT	3	0
ANAPC1	HGLibB_01859	TTACCTCTGATTTGACTCTC	24	0
ANAPC1	HGLibB_01860	TTCAAAATGTGCATTCTGTG	12	0
ANAPC1	HGLibB_01861	AATGAATACCTGGGTGAACC	9	1
ANAPC10	HGLibA_01864	TGTATCATGAATGTACGAGT	5	0
ANAPC10	HGLibA_01865	GACATACCCGAATTTCTTGA	5	0
ANAPC10	HGLibA_01866	CCCTTGGCAGCAACTTGAGT	16	0
ANAPC10	HGLibB_01862	CTGACCCCAAGCAGTTGGAA	19	0
ANAPC10	HGLibB_01863	AGCAAGATCTCAGTCAGAGT	1	0
ANAPC10	HGLibB_01864	ATTTAGTGAACATCCAATTC	26	0
ANAPC11	HGLibA_01867	GATGCCACAGTTCTCATCGT	6	0
ANAPC11	HGLibA_01868	CGACGACTGCCCGCTGGTGT	0	0
ANAPC11	HGLibA_01869	CCCTCCGTAGGCAAGGTGCC	37	1
ANAPC11	HGLibB_01865	CGTGCATCTGAGTAGTGAAC	18	0
ANAPC11	HGLibB_01866	ACGGCGTGGCCACTTGGCTC	10	0
ANAPC11	HGLibB_01867	TACTCAGATGCACGTCTCCT	51	0
ANAPC13	HGLibA_01870	CATGAGAATGTTCCCCCCAT	10	0
ANAPC13	HGLibA_01871	AGCCAAGCGTCAGTTTCCAA	7	0
ANAPC13	HGLibA_01872	GGTATTGCGACATCCTCATA	12	0
ANAPC13	HGLibB_01868	AGAAGACAAGCTGCCTTATG	23	0
ANAPC13	HGLibB_01869	CCTGAACCTGAACAAGACAA	15	0
ANAPC13	HGLibB_01870	ATTCTCATGGAGGTACTGTA	4	0
ANAPC15	HGLibA_01873	TGTCTTTCTCCGCGATGCTT	31	0
ANAPC15	HGLibA_01874	TAATCTGGATCGACCCTGTG	11	1
ANAPC15	HGLibA_01875	CCCACAGCTCCAAAGCATCG	3	0
ANAPC15	HGLibB_01871	TGTCTACCTAGATCATCCAC	19	0
ANAPC15	HGLibB_01872	CACAGAGTCTCAGTCACACG	2	0
ANAPC15	HGLibB_01873	CCACCAGCACTATGATGACG	14	0
ANAPC16	HGLibA_01876	ATGTTTCACCTGTTTAAGCG	9	0
ANAPC16	HGLibA_01877	AGCTAAAAACAGATTCGCAG	0	0
ANAPC16	HGLibA_01878	TAAGCCCATCGAGCAGCTGC	0	0
ANAPC16	HGLibB_01874	GTCAGTGGAAGTTCTGTCAC	15	0
ANAPC16	HGLibB_01875	TCTCAGACCTTGCCCCACCA	15	0
ANAPC16	HGLibB_01876	AGCTGGTTTGGTAGAAGAGC	7	0
ANAPC2	HGLibA_01879	ATGCCCGTCGCCGGTACTAC	16	0
ANAPC2	HGLibA_01880	GAGATGATCCAGCGTCTGTA	1	0
ANAPC2	HGLibA_01881	GGTAGAAGAACCTTTGCACG	13	0
ANAPC2	HGLibB_01877	AGCCTATCCGCCGCTACCTG	10	0
ANAPC2	HGLibB_01878	AGGAGCGCTCGTACTCGCCC	1	0
ANAPC2	HGLibB_01879	GCGCGTGCTGGACCCTTCCA	15	0
ANAPC4	HGLibA_01882	TCCTGGTCTGGTCGCCCAAG	4	0
ANAPC4	HGLibA_01883	ACAGGTCGGAAAACGCAACA	2	0
ANAPC4	HGLibA_01884	CACTTCCATCCAATGCATAC	8	0
ANAPC4	HGLibB_01880	CTCCAGTTTCCTGTATGCAT	2	0
ANAPC4	HGLibB_01881	CAAAGCAATGAGATCCCGCT	2	0
ANAPC4	HGLibB_01882	CGACCTGTTTCCCATCCTTC	53	3
ANAPC5	HGLibA_01885	GGTGACGCCGTACAAGATCG	1	0
ANAPC5	HGLibA_01886	GTCCTTGATGCCGAACACAT	28	0
ANAPC5	HGLibA_01887	CCACCTCGCAGAGCTACACG	1	0
ANAPC5	HGLibB_01883	GCTCCGCGTGTAGCTCTGCG	0	0
ANAPC5	HGLibB_01884	GTTTCTGCGTCACATGATCT	19	0
ANAPC5	HGLibB_01885	AAGAACTTGATGTATCTGTA	16	0
ANAPC7	HGLibA_01888	CCTGTACAAGAAGGCTGGTC	14	0
ANAPC7	HGLibA_01889	GATCCAAACCGTGCCTAACT	11	0
ANAPC7	HGLibA_01890	CCTGACCAGCCTTCTTGTAC	19	0
ANAPC7	HGLibB_01886	GATCCCATCAAGTATAGCAA	5	1
ANAPC7	HGLibB_01887	TGCTGTGAGTAAGTATACCA	18	0
ANAPC7	HGLibB_01888	CAAGAGCAATCAGTACCATC	18	0
ANG	HGLibA_01891	GGCCCGCTGGTTACGGACGA	3	0
ANG	HGLibA_01892	AACGTTTCTGAACCCCGCTG	13	0
ANG	HGLibA_01893	ACCTCCATGTAGCTTGCAAG	2	0
ANG	HGLibB_01889	TTTGTTGTTGGTCTTCGTGC	19	0
ANG	HGLibB_01890	ATTGACTGATCCAAGTGGAC	11	0
ANG	HGLibB_01891	GGGTCTGACCCCACCGACCC	5	0
ANGEL1	HGLibA_01894	CGAAGCGATAGTTCCAATTG	8	0
ANGEL1	HGLibA_01895	AGGACTGGGTGTAAAACCGA	10	0
ANGEL1	HGLibA_01896	TCGCTTCGTGAACCTCATGC	13	0
ANGEL1	HGLibB_01892	TAGGTCCCCGCACAAGATGA	18	0
ANGEL1	HGLibB_01893	GGAACCCTCTCTGCGAATGA	10	1
ANGEL1	HGLibB_01894	GCTAGTCCTTTATCTATAAG	13	0
ANGEL2	HGLibA_01897	TAGTTACGTCATGAACGCTG	4	0
ANGEL2	HGLibA_01898	CAGGTCTCCAGTTACAGTAC	13	0
ANGEL2	HGLibA_01899	CTAAAACTCCAGTGTAATAC	11	0
ANGEL2	HGLibB_01895	GTACCCAGTGATTCCAAACT	40	1
ANGEL2	HGLibB_01896	TATACTTTCACAAGATTTAC	28	0
ANGEL2	HGLibB_01897	AGCAGAGATCAGGCCAAGTT	41	0
ANGPT1	HGLibA_01900	GAGAAATCCGGTTCCACGTG	3	0
ANGPT1	HGLibA_01901	TCGACTTGAGATACAGCTGC	17	0
ANGPT1	HGLibA_01902	CGACAGTTGCCATCGTGTTC	16	0
ANGPT1	HGLibB_01898	GAACTGCATTCTGCTGTATC	25	0
ANGPT1	HGLibB_01899	GCTGACAGATGTTGAGACCC	14	0
ANGPT1	HGLibB_01900	AAGTTGCTTCTCTAGCTTGT	7	0
ANGPT2	HGLibA_01903	AACGCGGAAGTTAACTGATG	10	0
ANGPT2	HGLibA_01904	GACAATTATTCAGCGACGTG	4	0
ANGPT2	HGLibA_01905	TCCGCGTTTGCTCCGCTGTT	9	0
ANGPT2	HGLibB_01901	GAGCTGAAGTTCAAGTCTCG	16	1
ANGPT2	HGLibB_01902	TTTGCAGGCCTACTGTGACA	7	0
ANGPT2	HGLibB_01903	AAGAACTGAATTATTCACCG	10	1
ANGPT4	HGLibA_01906	AGTTGTGCCTGACACCGCGC	8	0
ANGPT4	HGLibA_01907	GCCCTCACCAACATCGAGCG	7	0
ANGPT4	HGLibA_01908	GGGCCATCAAGACGATCTTG	4	0
ANGPT4	HGLibB_01904	GATCCGCAAGCTGACCGACA	15	0
ANGPT4	HGLibB_01905	CTTCCTGGGCTTCGTTGCAT	19	0
ANGPT4	HGLibB_01906	TGTCCAATGCAACGAAGCCC	19	0
ANGPTL1	HGLibA_01909	GTATGACCCGCCTCTGTATT	20	2
ANGPTL1	HGLibA_01910	TGAATAACAGTCCAACCCCC	3	0
ANGPTL1	HGLibA_01911	AGATACCCTCGTGCCACAGA	10	0
ANGPTL1	HGLibB_01907	AACAGCCAACAGTATACTCC	9	0
ANGPTL1	HGLibB_01908	AACTGCGCCCACTTTCATAA	13	0
ANGPTL1	HGLibB_01909	TGAATTCTATAGACTGCGCC	15	0
ANGPTL2	HGLibA_01912	GCACTTACCCGACGGCTTGT	9	0
ANGPTL2	HGLibA_01913	CCAACGCGTTGTCCCGCTTG	45	0
ANGPTL2	HGLibA_01914	GGTACCGCGGGGGCCATTAC	5	0
ANGPTL2	HGLibB_01910	GCTACCAGGACGGAGTCTAC	6	0
ANGPTL2	HGLibB_01911	ATTTACTGGCTGACGAACCA	6	0
ANGPTL2	HGLibB_01912	CATTGACGGCGAATACTGGC	7	1
ANGPTL3	HGLibA_01915	AGACTTTGTCCATAAGACGA	1	0
ANGPTL3	HGLibA_01916	CAAAGACCTTCTCCAGACCG	16	0
ANGPTL3	HGLibA_01917	GTCTACTGTGATGTTATATC	3	0
ANGPTL3	HGLibB_01913	TAAGACCATGTCCCAACTGA	31	0
ANGPTL3	HGLibB_01914	TGTACCACCATTTATAACAG	11	0
ANGPTL3	HGLibB_01915	TTGTTTATATTGGTCTTCCA	22	2
ANGPTL4	HGLibA_01918	ATCCCCAAACCCCGCCTTGT	9	0
ANGPTL4	HGLibA_01919	GTGAACTGCAAGATGACCTC	17	1
ANGPTL4	HGLibA_01920	TTTGCAGATGCTGAATTCGC	16	0
ANGPTL4	HGLibB_01916	CCAAGCCTGCCCGAAGAAAG	6	0
ANGPTL4	HGLibB_01917	AACAGCTCCTGGCAATCCCT	25	0
ANGPTL4	HGLibB_01918	AGGCGGCTGACATTGTGAGC	3	0
ANGPTL5	HGLibA_01921	TAACTGTGTACATCATTCTA	24	1
ANGPTL5	HGLibA_01922	GAAGTACCAAAAAACTACTA	3	0
ANGPTL5	HGLibA_01923	GGATGAGCAACAAGCTTCCT	2	0
ANGPTL5	HGLibB_01919	GTAGTTAACATTGTAGAAGA	7	0
ANGPTL5	HGLibB_01920	AAGTAATGATACTGTTTGTA	23	0
ANGPTL5	HGLibB_01921	TACATTTAAGAATAAGAGTG	22	0
ANGPTL6	HGLibA_01924	TGTGGTTCCGGTCCGTCTTG	37	0
ANGPTL6	HGLibA_01925	GCCGTCACGTAGTGTCAGTA	19	0
ANGPTL6	HGLibA_01926	TCAGCTGATACACGGGTTCA	4	0
ANGPTL6	HGLibB_01922	CTGAACCATCTTGCCTCCGC	23	1
ANGPTL6	HGLibB_01923	GGCCAAGCCGCAGGCGGTAG	5	0
ANGPTL6	HGLibB_01924	GGCTTCGGTAGTGGCCGCCG	0	0
ANGPTL7	HGLibA_01927	TTGTCTCCTTCTACCGGGAC	4	0
ANGPTL7	HGLibA_01928	AGGCTGTGTTGTTATGATAC	8	1
ANGPTL7	HGLibA_01929	CCTCCATCTCTACACGCAGC	13	0
ANGPTL7	HGLibB_01925	CAGAAGAACTACCGCATCTC	4	0
ANGPTL7	HGLibB_01926	ACGGTCACTCAGACCTCCGC	13	0
ANGPTL7	HGLibB_01927	GGAACTACACTGGCAATGTG	1	0
ANHX	HGLibA_01930	TCCACTACCGTCTGGTCATG	32	0
ANHX	HGLibA_01931	GAAGCTGCACAATTTCGCTG	7	0
ANHX	HGLibA_01932	CAGCTTCTCACGAACCTCTC	9	0
ANHX	HGLibB_01928	CCTGGCGTGCGCCCGTGTCC	28	0
ANHX	HGLibB_01929	CTGCGTTGTCCAGGAGATGC	15	0
ANHX	HGLibB_01930	TCCAGAGCTGCACTAACTCC	7	0
ANK1	HGLibA_01933	TAATATCTACCCCATTCCGC	10	0
ANK1	HGLibA_01934	CTCCCGTGACCGAAAGAAGA	4	0
ANK1	HGLibA_01935	GCGGTTTCTCCGCTTCCTGT	9	0
ANK1	HGLibB_01931	AGATATTAACACCTGTAACC	7	0
ANK1	HGLibB_01932	TTGCATCTGGCTTCTAAGGA	12	0
ANK1	HGLibB_01933	TCTTTACAGAATGGGTTGAA	4	0
ANK2	HGLibA_01936	TGGACTCAACGCTCTCCATC	32	1
ANK2	HGLibA_01937	CGCTCTTCACATTGCATCTT	24	0
ANK2	HGLibA_01938	CAATATTAATGCACAGTCTC	14	0
ANK2	HGLibB_01934	AATGACCACCATGTTGCAAA	10	1
ANK2	HGLibB_01935	CTTAGTGGCAGAATCCACAG	14	0
ANK2	HGLibB_01936	CTGAGACTGTGCATTAATAT	31	4
ANK3	HGLibA_01939	TGGTTTCACGCCATTGTATA	43	0
ANK3	HGLibA_01940	AGCATTGCACATCGCATCTT	31	0
ANK3	HGLibA_01941	TCCTGGGCTGCCATATACAA	16	0
ANK3	HGLibB_01937	TTATTCACGAAGCTCTAGAA	6	0
ANK3	HGLibB_01938	CTGAGATTGTGCATTGACAT	7	0
ANK3	HGLibB_01939	GAAGAAACTTGACAACTTCC	2	0
ANKAR	HGLibA_01942	GCACAGCGAGAGTGTACTTC	10	0
ANKAR	HGLibA_01943	ACCAGTAGGTTGATTAGAGA	4	0
ANKAR	HGLibA_01944	AACAAGGAGCTGTTGCACTT	36	1
ANKAR	HGLibB_01940	ATAATCTTTGCTGTAGTCTC	34	0
ANKAR	HGLibB_01941	TCAGCTAAAATGCAGTATGT	18	0
ANKAR	HGLibB_01942	AGGTTTGACTGATATTACAA	22	0
ANKDD1A	HGLibA_01945	GCCGCCCGCCAGAACAATGT	4	0
ANKDD1A	HGLibA_01946	ACCTGTCCACTGTTGCTCGA	15	0
ANKDD1A	HGLibA_01947	TCGACGCCATCGAGCAACAG	6	0
ANKDD1A	HGLibB_01943	GGCTGTGCTGCAGCGACTTG	12	0
ANKDD1A	HGLibB_01944	ACGCACGTGGTTTCTGGCCC	3	0
ANKDD1A	HGLibB_01945	GGGGAACACTGCCCTTCATC	11	0
ANKDD1B	HGLibA_01948	GAGCAATCATGTGCGCATCG	25	0
ANKDD1B	HGLibA_01949	CCACATACCTACCTGATTCT	14	0
ANKDD1B	HGLibA_01950	TATTCAAGATCTGCACCTCA	7	0
ANKDD1B	HGLibB_01946	CTTATCAGCAACATCCACCC	20	1
ANKDD1B	HGLibB_01947	TCTTGCTTAAACACAAGGCC	15	0
ANKDD1B	HGLibB_01948	CAGTAATTCACCTTGCAGCC	7	0
ANKEF1	HGLibA_01951	CGATTGGTCCGTAGAACGTG	13	0
ANKEF1	HGLibA_01952	CAGCGATAATGCCGCTTAGT	23	0
ANKEF1	HGLibA_01953	CTTGCACACGCCGTCATTAG	13	0
ANKEF1	HGLibB_01949	GCTCTGATCGCCCTTGAACA	19	0
ANKEF1	HGLibB_01950	ATATGCCTTTGCAACGTCCA	49	1
ANKEF1	HGLibB_01951	TTCAACAGGGCATAGTGCCA	26	0
ANKFN1	HGLibA_01954	ACGCAGCCAAACGCCTGTAC	4	0
ANKFN1	HGLibA_01955	GTACAGGCGTTTGGCTGCGT	7	0
ANKFN1	HGLibA_01956	GGTGTCAAGCCCTCGCTGTT	22	1
ANKFN1	HGLibB_01952	GATTCGCTTGCTTTGCACAG	9	0
ANKFN1	HGLibB_01953	CCTCAACACACCTAACAGCG	1	0
ANKFN1	HGLibB_01954	TTACCAGTTTATGCTGTTCG	14	0
ANKFY1	HGLibA_01957	TGACGATGACAATGCTTCGC	25	0
ANKFY1	HGLibA_01958	CTAGTTTCATCAGTTCAGTC	6	0
ANKFY1	HGLibA_01959	CTGTATTCGCTTCTACCAGA	2	0
ANKFY1	HGLibB_01955	ACAGTAGTTCATCAGTGTGC	17	0
ANKFY1	HGLibB_01956	CATTCAGCTCCTCTGCCGTC	41	0
ANKFY1	HGLibB_01957	AGCATTGTCATCGTCACCTC	32	0
ANKH	HGLibA_01960	TCCCCACCGACTCGTCCACA	48	0
ANKH	HGLibA_01961	GCCGTCTTTCACACACTGAT	2	0
ANKH	HGLibA_01962	CTCACCATTGCGTCCATGAA	21	0
ANKH	HGLibB_01958	CAAAGCCGTCCTGTGTATGG	20	0
ANKH	HGLibB_01959	GAAGTTCACCTTCGTCTGCA	26	0
ANKH	HGLibB_01960	CGTGCTCACCAGTTTGTTGC	17	0
ANKHD1	HGLibA_01963	GACGGGTCTTACCCCCTTGA	16	0
ANKHD1	HGLibA_01964	CAGCCTCAGATTGCTATTAC	15	0
ANKHD1	HGLibA_01965	GTGCAGTTGCTAGTGCAAGC	4	0
ANKHD1	HGLibB_01961	CCCATTAGAACCTAAGTCAC	46	0
ANKHD1	HGLibB_01962	TCTTATGTCAGCATTTCGCA	19	0
ANKHD1	HGLibB_01963	AAAGTACTCACCTATGAATC	30	0
ANKHD1-EIF4EBP3	HGLibA_01966	AGTGTATGCGTTGGCACACG	24	0
ANKHD1-EIF4EBP3	HGLibA_01967	CAGCCTCAGATTGCTATTAC	15	0
ANKHD1-EIF4EBP3	HGLibA_01968	GCCAACGCATACACTTGCCA	14	1
ANKHD1-EIF4EBP3	HGLibB_01964	CCCATTAGAACCTAAGTCAC	46	0
ANKHD1-EIF4EBP3	HGLibB_01965	ACCTTCTCAAGATCAGTCTC	30	0
ANKHD1-EIF4EBP3	HGLibB_01966	ACCTGAGACTGATCTTGAGA	5	0
ANKIB1	HGLibA_01969	GGCGTGCCAAGCGAGGATGA	6	0
ANKIB1	HGLibA_01970	GGCTCCCCATAAGATGTATT	13	0
ANKIB1	HGLibA_01971	TTTAGTCTACGAAGATCCTG	18	0
ANKIB1	HGLibB_01967	TTACATTATGCTGCTAGACA	16	0
ANKIB1	HGLibB_01968	TTGTGCACATTCCGTTTATT	68	0
ANKIB1	HGLibB_01969	GAAGCTTTACTTCGAGCTCA	7	0
ANKK1	HGLibA_01972	GAGGCGGCTTAATGCTGTGC	11	0
ANKK1	HGLibA_01973	ACATCGAGAGGTCGGCTCTG	6	0
ANKK1	HGLibA_01974	GCCGCATGCCTGCCGCCACT	38	1
ANKK1	HGLibB_01970	ACCTCTCGATGTACTGCATC	12	0
ANKK1	HGLibB_01971	CAAGCCGGGCAACATACTCC	16	0
ANKK1	HGLibB_01972	GGTCCCAGCAGCGTTTCATC	10	0
ANKLE2	HGLibA_01975	CCCAGTTCCTCCGCCAAGCG	25	1
ANKLE2	HGLibA_01976	GACACCGACACCTACAGAGC	2	0
ANKLE2	HGLibA_01977	AAGGAGCCGCCCCTGTACTA	14	0
ANKLE2	HGLibB_01973	TGCTGCTGATCGCTGTGCGG	21	0
ANKLE2	HGLibB_01974	ATTTGATTGTAAAAAACTCA	2	0
ANKLE2	HGLibB_01975	AACTTACAAGCAAAATGCAA	2	0
ANKMY1	HGLibA_01978	AGCAGAGCGCGAGACGTTCC	13	0
ANKMY1	HGLibA_01979	AGGAACGTCTCGCGCTCTGC	19	0
ANKMY1	HGLibA_01980	GAAGCAGTTACCTCGCCTGT	8	0
ANKMY1	HGLibB_01976	GAAGGTTGACAATGTCGTTG	29	0
ANKMY1	HGLibB_01977	ATCTGAGCACTTGTTCACGT	27	0
ANKMY1	HGLibB_01978	TGTTCAACCCAAACTCCCCC	5	0
ANKMY2	HGLibA_01981	TGCAAATTACTACTGCGACA	4	0
ANKMY2	HGLibA_01982	CTACTGGAAGTCATCGGGAA	10	0
ANKMY2	HGLibA_01983	GTTGACACGAACATTCTTGC	13	0
ANKMY2	HGLibB_01979	GAATGTTCGTGTCAACTGTT	26	4
ANKMY2	HGLibB_01980	TTATATGCTGCATGCATTAG	20	1
ANKMY2	HGLibB_01981	GCAATGGTTCACATAAAGAA	3	0
ANKRA2	HGLibA_01984	TCGAGAAAGTGCACTGTCGT	18	0
ANKRA2	HGLibA_01985	ATGGATCTAGCTGTAGCCCT	11	0
ANKRA2	HGLibA_01986	AGCTTTGTCTGTTCACCAGT	25	0
ANKRA2	HGLibB_01982	TCAGGGAGAGATGCTCTATC	18	0
ANKRA2	HGLibB_01983	ATCTGTGTAGCCTTTACTAC	17	0
ANKRA2	HGLibB_01984	CCAGAGTCAGTTTCAATTGT	8	0
ANKRD1	HGLibA_01987	CCAGATCGAATTCCGTGATA	19	0
ANKRD1	HGLibA_01988	CCATATCACGGAATTCGATC	12	1
ANKRD1	HGLibA_01989	TTGGCTTTAGACGGAACCTG	17	0
ANKRD1	HGLibB_01985	GAAAAGCGAGAAACAACGAG	2	0
ANKRD1	HGLibB_01986	AGAGCAGCCTTCAGAAACGT	11	0
ANKRD1	HGLibB_01987	AACTAAAGTTCCAGTTGTAA	12	0
ANKRD10	HGLibA_01990	TGGCGTCTGCGCGTACCGTG	7	0
ANKRD10	HGLibA_01991	TCTGTGTCGCCATTCGTGAG	41	0
ANKRD10	HGLibA_01992	TCTGCCGTGCCACTCACGAA	39	0
ANKRD10	HGLibB_01988	CGTGAGCCCCATTCGCCACA	20	0
ANKRD10	HGLibB_01989	AGAGCGAGCTGCCTTGTGAA	20	0
ANKRD10	HGLibB_01990	CACTCAACGTCTCCACCACA	4	0
ANKRD11	HGLibA_01993	CGTCCCCGCGGATGGCGGCT	7	0
ANKRD11	HGLibA_01994	GTCAACGTCAAGGACTTCGC	7	0
ANKRD11	HGLibA_01995	CCCTTCACCGCGGGCGCCAA	5	0
ANKRD11	HGLibB_01991	CGGCCGTCATCTGCATGAGA	7	0
ANKRD11	HGLibB_01992	CCACCTGCTGGCGCTCGGAG	14	0
ANKRD11	HGLibB_01993	GAGCAGAAGGACTCGGACAC	8	0
ANKRD12	HGLibA_01996	AAAAGGAAGTTTACGTTTCA	5	0
ANKRD12	HGLibA_01997	ACTCTCTGAGCGAAAACAGA	5	0
ANKRD12	HGLibA_01998	TTCTGACAGTGACAGCAATA	19	0
ANKRD12	HGLibB_01994	GAAGAACGAGATTCAGACAC	11	0
ANKRD12	HGLibB_01995	ACAGCAAGAGACAACAGTCC	8	0
ANKRD12	HGLibB_01996	TCATATACCTTTCTTCCATA	10	0
ANKRD13A	HGLibA_01999	TGCAATAATGTTCGACCTCG	24	1
ANKRD13A	HGLibA_02000	GCTGCTCCAAAAAATTCTCG	5	0
ANKRD13A	HGLibA_02001	TGTTGTGGTAGTCTCGATGT	26	0
ANKRD13A	HGLibB_01997	GAGCACTCGTTCGAGCCATT	4	0
ANKRD13A	HGLibB_01998	CATTCCCATCATTGACCTAA	15	0
ANKRD13A	HGLibB_01999	TGTGACAAAAGAAAATCGCC	1	0
ANKRD13B	HGLibA_02002	TGGAGATTGACCACGACCGC	17	0
ANKRD13B	HGLibA_02003	CGCACGGCGCAGACGTGGGC	7	0
ANKRD13B	HGLibA_02004	CCACGTCTGCGCCGTGCGCC	10	1
ANKRD13B	HGLibB_02000	TGCAGCTGGTGCTTCGGTAC	13	0
ANKRD13B	HGLibB_02001	TCTGGCAGACACAAGCGCCG	12	0
ANKRD13B	HGLibB_02002	ACTACCAGCGGGTGGTGAAG	9	0
ANKRD13C	HGLibA_02005	TCTTCGAAATAAGGCCATCA	25	1
ANKRD13C	HGLibA_02006	TTACACCTTGCTGTGATGTT	34	0
ANKRD13C	HGLibA_02007	GGCAGAATTCGGGAAAGTAA	2	0
ANKRD13C	HGLibB_02003	CTGGCGGAAGCCATCAGCTA	23	0
ANKRD13C	HGLibB_02004	CTAAAACAAGTCCATTCACC	11	0
ANKRD13C	HGLibB_02005	AGAATGTGCCCATTTACTTT	45	0
ANKRD13D	HGLibA_02008	GGCGAACCGGCATCGCGAAC	1	1
ANKRD13D	HGLibA_02009	GCCGGTTCGCCCAGACGAGC	4	0
ANKRD13D	HGLibA_02010	CCCCCAGCACGACATTGAAC	7	0
ANKRD13D	HGLibB_02006	CCCTCTGGTAGTCCCGATAC	4	0
ANKRD13D	HGLibB_02007	CCACGTTGGCATTGTGTCGA	37	0
ANKRD13D	HGLibB_02008	ACTGCTCAACAAACTTCGCC	6	0
ANKRD16	HGLibA_02011	CGACGTCGATGTGCCCACAC	29	0
ANKRD16	HGLibA_02012	GGACGAAGCCATCCGATTCT	13	0
ANKRD16	HGLibA_02013	CAGAGGGTCGCCTTCTCGAC	21	0
ANKRD16	HGLibB_02009	TTGATGGACGCAATCCAGTG	25	0
ANKRD16	HGLibB_02010	GCTGTACCTGCAGTATGCAG	11	0
ANKRD16	HGLibB_02011	AGCACTTCATTATGCAGCTA	33	0
ANKRD17	HGLibA_02014	GTGCGAAAGTTACTCATTGA	5	0
ANKRD17	HGLibA_02015	ATCGTCTGTTAGTTGTGCGT	28	0
ANKRD17	HGLibA_02016	AAAGGCTTTACCATCAGCCG	1	0
ANKRD17	HGLibB_02012	GCTTCCAAGTTGCTCTTATC	10	0
ANKRD17	HGLibB_02013	ATTTACATCTCCTTCTGAAC	10	0
ANKRD17	HGLibB_02014	AGTACCTGATAAGAGCAACT	5	0
ANKRD18A	HGLibA_02017	GGCTTGTGCCATCGTTCTCC	24	0
ANKRD18A	HGLibA_02018	GCCACATTCCAGGAGAACGA	6	0
ANKRD18A	HGLibA_02019	GTCTGTCACAGATGTCGATC	2	0
ANKRD18A	HGLibB_02015	TCCTAGGACTGTTCTACATT	37	1
ANKRD18A	HGLibB_02016	TTCCACCATATGCTGTCTCC	22	2
ANKRD18A	HGLibB_02017	ATGCCGTTGACAATTTCAAA	2	0
ANKRD18B	HGLibA_02020	CCAGGCGTCTCCCAAAACTG	3	0
ANKRD18B	HGLibA_02021	ACCCCCGACCCGCATACTCT	13	0
ANKRD18B	HGLibA_02022	GCCATTATTCTCCTGAAACG	8	0
ANKRD18B	HGLibB_02018	GTCTGTCACAGATGTTGATC	14	0
ANKRD18B	HGLibB_02019	CCATTATGCCGTGTATAATG	12	1
ANKRD18B	HGLibB_02020	CTACTATATACCTTCATTAA	11	0
ANKRD2	HGLibA_02023	GTCAGCCGACACGTGCGACC	11	0
ANKRD2	HGLibA_02024	ACGTCTTGCGCACGCGCTCT	12	0
ANKRD2	HGLibA_02025	CATCGATGATCTCCCGCCGC	12	0
ANKRD2	HGLibB_02021	CGCACGCCAGAAGCTGCCCA	10	1
ANKRD2	HGLibB_02022	GCTTCTGGCGTGCGTCTCCT	20	0
ANKRD2	HGLibB_02023	CATCACCTGGTCGCACGTGT	11	1
ANKRD20A1	HGLibA_02026	TACCAGTGGCCATGTGCAAG	10	0
ANKRD20A1	HGLibA_02027	CTCTAATATACCTGTATCAA	20	0
ANKRD20A1	HGLibA_02028	GTGCTTCAATATGTGCACCA	53	0
ANKRD20A1	HGLibB_02024	CGGACAGGCTGTCCATTGCC	42	1
ANKRD20A1	HGLibB_02025	GTACCGTCTCAGCCTATCAA	55	1
ANKRD20A1	HGLibB_02026	AATTTGCAAGAAAGAGAAAA	9	0
ANKRD20A2	HGLibA_02029	CTCTAATATACCTGTATCAA	20	0
ANKRD20A2	HGLibA_02030	TCATAGAACTGCTCTACACT	38	0
ANKRD20A2	HGLibA_02031	GTGCTTCAATATGTGCACCA	53	0
ANKRD20A2	HGLibB_02027	CGGACAGGCTGTCCATTGCC	42	1
ANKRD20A2	HGLibB_02028	GTACCGTCTCAGCCTATCAA	55	1
ANKRD20A2	HGLibB_02029	AATTTGCAAGAAAGAGAAAA	9	0
ANKRD20A3	HGLibA_02032	TCATAGAACTGCTCTACACT	38	0
ANKRD20A3	HGLibA_02033	CTCTAATATACCTGTATCAA	20	0
ANKRD20A3	HGLibA_02034	CGGACAGGCTGTCCATTGCC	42	1
ANKRD20A3	HGLibB_02030	GTGCTTCAATATGTGCACCA	53	0
ANKRD20A3	HGLibB_02031	AATTTGCAAGAAAGAGAAAA	9	0
ANKRD20A3	HGLibB_02032	GTACCGTCTCAGCCTATCAA	55	1
ANKRD20A4	HGLibA_02035	CTCTAATATACCTGTATCAA	20	0
ANKRD20A4	HGLibA_02036	TCATAGAACTGCTCTACACT	38	0
ANKRD20A4	HGLibA_02037	GTGCTTCAATATGTGCACCA	53	0
ANKRD20A4	HGLibB_02033	CGGACAGGCTGTCCATTGCC	42	1
ANKRD20A4	HGLibB_02034	GTACCGTCTCAGCCTATCAA	55	1
ANKRD20A4	HGLibB_02035	AATTTGCAAGAAAGAGAAAA	9	0
ANKRD22	HGLibA_02038	AGCTATGCCAACGTTCAAGA	7	0
ANKRD22	HGLibA_02039	ATTAAAGCCATCTTGAACGT	8	0
ANKRD22	HGLibA_02040	GTACGAATGCTACTTGATGC	11	0
ANKRD22	HGLibB_02036	CTTCACAGCATAATGCAAGC	10	0
ANKRD22	HGLibB_02037	GCACGGGCTTCCAAGAGCAG	8	3
ANKRD22	HGLibB_02038	TTAATGCCTGTTCTGCTTAT	46	0
ANKRD23	HGLibA_02041	CAAGTCTCGCGCGTCCACTG	13	0
ANKRD23	HGLibA_02042	TCCACCGCACCGCCTTGCAC	18	0
ANKRD23	HGLibA_02043	TGAGACACAGAGTCCCCCCC	7	0
ANKRD23	HGLibB_02039	CTCCCACTCACCTTAACCAG	11	0
ANKRD23	HGLibB_02040	ACTGAACCAGCCGCAGTCCC	45	0
ANKRD23	HGLibB_02041	CTGTCAAGTACTTGTCAATC	47	1
ANKRD24	HGLibA_02044	CAGAAGCTTACCCGATCTTG	11	0
ANKRD24	HGLibA_02045	GCCCGTATTTGGCGGCCAGG	12	0
ANKRD24	HGLibA_02046	GTGCTTGAAGCAACTACTGC	7	0
ANKRD24	HGLibB_02042	GCGGGGTGCGGCCAGCTGTC	1	0
ANKRD24	HGLibB_02043	TGGCAGCAATGTCATGAGCG	6	0
ANKRD24	HGLibB_02044	CACATCTAAACCCCCAAGAT	9	0
ANKRD26	HGLibA_02047	CACGTCCGAGACCGAGATCT	17	0
ANKRD26	HGLibA_02048	CCAAATCTTGCGGATGTCCA	20	0
ANKRD26	HGLibA_02049	TGTGGATCTTGCCGAGATCT	14	0
ANKRD26	HGLibB_02045	CGTTGTCACAGACATTGAGC	9	0
ANKRD26	HGLibB_02046	ATGTCTGTGACAACGAAAAC	5	2
ANKRD26	HGLibB_02047	GCAACTATTCTGCTAGAACA	7	0
ANKRD27	HGLibA_02050	GACACTCCGAGCGATTTGAC	14	0
ANKRD27	HGLibA_02051	CAGGTCTTAGTACCCTGCAA	23	0
ANKRD27	HGLibA_02052	GGCTACTGACTATGTGGTGA	2	0
ANKRD27	HGLibB_02048	ACTCAAACTGACAAGTAGAC	6	0
ANKRD27	HGLibB_02049	AACAGGATTAAATTAGGAGC	8	0
ANKRD27	HGLibB_02050	CCTGTGTATAGCCCATCCTT	2	0
ANKRD28	HGLibA_02053	ATTAGTGCTCGAACTTCATC	9	0
ANKRD28	HGLibA_02054	TTGCACGCCGCAGCTTACCT	36	0
ANKRD28	HGLibA_02055	TATCCATTGGGCAGCATATA	25	0
ANKRD28	HGLibB_02051	GTCAAACTACTCTTGTCTAG	7	1
ANKRD28	HGLibB_02052	CTGGTGCAAGCTATATTTAA	20	6
ANKRD28	HGLibB_02053	CAATGATTTCTGCATCTCCA	13	1
ANKRD29	HGLibA_02056	GTTTGCTCCGTGCTTCAGCA	17	0
ANKRD29	HGLibA_02057	GGACGGGGGCACCGCCCTGT	12	0
ANKRD29	HGLibA_02058	CAGCGTAGGCAGCAACCATC	19	0
ANKRD29	HGLibB_02054	CTATTCTTTGCCGCCCAGCA	9	0
ANKRD29	HGLibB_02055	CTCTGCAGTCCACGTCCACC	28	0
ANKRD29	HGLibB_02056	GAAATCTCACGACATCATTA	5	0
ANKRD30A	HGLibA_02059	CACATCTACGAGATTTATAT	9	1
ANKRD30A	HGLibA_02060	ATAAATCTCGTAGATGTGTA	23	0
ANKRD30A	HGLibA_02061	GTCTTTGCTGCAGATATATG	8	0
ANKRD30A	HGLibB_02057	GAAATGTTACTACTTCCTCA	7	0
ANKRD30A	HGLibB_02058	GAACATTATGCTGTTACTTG	6	0
ANKRD30A	HGLibB_02059	ATGCAGTTAATAAGTATAAA	1	0
ANKRD30B	HGLibA_02062	AGTGTAGACCCGTTCGCTGA	3	0
ANKRD30B	HGLibA_02063	CGCCATCAAGGACATTAAGC	5	0
ANKRD30B	HGLibA_02064	ACCATCTACTTCGGGGATCT	18	0
ANKRD30B	HGLibB_02060	GTCCTATGGTGCAGTCATCG	26	0
ANKRD30B	HGLibB_02061	GACAGGCTCTACAATGCGAG	6	0
ANKRD30B	HGLibB_02062	TGCCAGCTTAATGTCCTTGA	30	0
ANKRD32	HGLibA_02065	CGTGAAGAACTGAAACGCAC	2	0
ANKRD32	HGLibA_02066	AAGCATATCATCCAGATGAC	1	0
ANKRD32	HGLibA_02067	AGCGAAGTGATTCTCTTATA	9	0
ANKRD32	HGLibB_02063	CCATCTTAAATCCTGTCATC	25	0
ANKRD32	HGLibB_02064	AGGAAAGTGGATACTAACCA	10	0
ANKRD32	HGLibB_02065	ACTATGAATTATATAGTCCT	16	0
ANKRD33	HGLibA_02068	CCGACAGCTTCGACACCGTG	7	0
ANKRD33	HGLibA_02069	GCCACTCGGGCTTGTAGTGC	15	0
ANKRD33	HGLibA_02070	GGCCCACATAGTAGTTGAGC	3	2
ANKRD33	HGLibB_02066	GCACTCACAGCGGTTCCGCA	2	0
ANKRD33	HGLibB_02067	TGAGCAGGGCCACAACACTC	25	0
ANKRD33	HGLibB_02068	GGAGACCCCACCATCCAGTA	9	0
ANKRD33B	HGLibA_02071	ATCCACGCGGCCCGTGTAAG	10	0
ANKRD33B	HGLibA_02072	GGCCACTTACACGGGCCGCG	13	0
ANKRD33B	HGLibA_02073	CGAACGCGTTCCTCCTTTCA	3	0
ANKRD33B	HGLibB_02069	GCCCGCTTACCCTGCCGTTG	23	0
ANKRD33B	HGLibB_02070	ACGCTTTCCGGGACGCCCTC	28	1
ANKRD33B	HGLibB_02071	CTTGAAAGGAGGAACGCGTT	12	0
ANKRD34A	HGLibA_02074	GTCGTCGTAGCGGGCCCGAC	6	0
ANKRD34A	HGLibA_02075	CCGGCCGCGTTTGCGAGATG	17	0
ANKRD34A	HGLibA_02076	GCCCGCGTGATCTCGGACTG	9	0
ANKRD34A	HGLibB_02072	CCCAATATCGCAGACCGATT	35	1
ANKRD34A	HGLibB_02073	CGCAGCTATGTTGCACACCG	15	1
ANKRD34A	HGLibB_02074	TGAGCGCCGTGCGCCCTAAT	11	0
ANKRD34B	HGLibA_02077	ATTAATGAGAGCAACGACCG	25	0
ANKRD34B	HGLibA_02078	TTTAGTAGTATGCTTCCCAC	42	0
ANKRD34B	HGLibA_02079	CAATGCCGATCCCAACATAC	16	0
ANKRD34B	HGLibB_02075	GATCGGCATTGTTCTCTAAC	7	0
ANKRD34B	HGLibB_02076	CTTCTAGCAAAAGTCTTGTG	19	90
ANKRD34B	HGLibB_02077	TGACACCCATCTATATCCAC	27	0
ANKRD34C	HGLibA_02080	GGTCTCATCCTGACGCGTCG	7	0
ANKRD34C	HGLibA_02081	CCACATCTTCTAGAACGACG	1	0
ANKRD34C	HGLibA_02082	GCTGGCAGCCTCGACGCGTC	18	0
ANKRD34C	HGLibB_02078	CCAGCACCGAGGGCGCTATC	18	0
ANKRD34C	HGLibB_02079	GTCTTTGCTATCGATACTGT	13	0
ANKRD34C	HGLibB_02080	ACAACAGATAAATCGTCTTC	34	0
ANKRD35	HGLibA_02083	ACCCCTGATGATCGCATCGC	15	0
ANKRD35	HGLibA_02084	CACCCAGCGATGCGATCATC	34	1
ANKRD35	HGLibA_02085	TCACATTATCCAACACGTCC	6	0
ANKRD35	HGLibB_02081	CCACAGATCGGCTTTGATCC	17	1
ANKRD35	HGLibB_02082	ACTGTGGAGGCACCTACAGC	17	0
ANKRD35	HGLibB_02083	GTGTGACCACGAAGCCTTCC	34	0
ANKRD36	HGLibA_02086	CGACTCACAGCAAATAACAG	3	0
ANKRD36	HGLibA_02087	CCAAATATTACGGATTTCTT	7	0
ANKRD36	HGLibA_02088	CCAAAGAAATCCGTAATATT	17	0
ANKRD36	HGLibB_02084	CTACTATATACCTTGATCAG	6	0
ANKRD36	HGLibB_02085	TCACAGGACCGCCCTACATT	25	0
ANKRD36	HGLibB_02086	GTACCTGCCAAGATAATCAA	6	1
ANKRD37	HGLibA_02089	TCGCCTGTCCACTTAGCCGC	15	15
ANKRD37	HGLibA_02090	GGCCTCGGTCAACGCACCCC	15	0
ANKRD37	HGLibA_02091	AAACAGCTGAAGATCTCGCT	25	0
ANKRD37	HGLibB_02087	TCACTCAATTTGGGCATCAC	15	1
ANKRD37	HGLibB_02088	CAAGCAGGCTTAGGCACTCC	4	0
ANKRD37	HGLibB_02089	AAGCAAGTGAACACCCTGAC	13	0
ANKRD39	HGLibA_02092	GGACCCAAGTCAGCCCGACT	26	1
ANKRD39	HGLibA_02093	GCTCACCAGCGCAGTGTAGC	3	0
ANKRD39	HGLibA_02094	GCTCGGCGTACAGCAGACGC	25	0
ANKRD39	HGLibB_02090	CTGTACGCCGAGCACCGCGC	11	0
ANKRD39	HGLibB_02091	GCGCGGCTCCTGCTATCACA	16	0
ANKRD39	HGLibB_02092	TCCCGCAGGTCACTGTTGCA	6	0
ANKRD40	HGLibA_02095	CCTCAAAATGGGACGTATGC	8	0
ANKRD40	HGLibA_02096	CCCGGGGAAAGGTCCCTAAC	8	0
ANKRD40	HGLibA_02097	TGCCAGTCCAGTTAACATCA	22	1
ANKRD40	HGLibB_02093	ATGTAAACGAAACCATGGTC	39	0
ANKRD40	HGLibB_02094	AGTTACCCAATACTCTGTTA	13	1
ANKRD40	HGLibB_02095	TACCTTCCTTAACAGAGTAT	14	0
ANKRD42	HGLibA_02098	ATCACACACGTAACAACGAG	13	0
ANKRD42	HGLibA_02099	ATACATGATGCAGTACGAGC	11	0
ANKRD42	HGLibA_02100	AGTGCATCCCCGGTCATCCT	26	0
ANKRD42	HGLibB_02096	TTACAAATAATGCTCCGAAG	6	0
ANKRD42	HGLibB_02097	TGAAAAGCTGCATAATGCAC	15	1
ANKRD42	HGLibB_02098	GCTTGCAACTTCTTGTTAAA	11	0
ANKRD44	HGLibA_02101	AGTGTCAATGTCTCCGACCG	21	0
ANKRD44	HGLibA_02102	CGTGGCCGTTCAGAGCCGCA	7	0
ANKRD44	HGLibA_02103	ATGAGCATCCGGATCTCCTC	13	0
ANKRD44	HGLibB_02099	AATCTTCAGCGGTGATCCAG	16	0
ANKRD44	HGLibB_02100	GAAACGAACCCCTCTTCATG	7	0
ANKRD44	HGLibB_02101	GTTATTTACCTGACAAAATC	0	0
ANKRD45	HGLibA_02104	CAAAGTTTCCAAACGACCCC	4	0
ANKRD45	HGLibA_02105	TTTGTTGTATGCAGCTTGCA	24	0
ANKRD45	HGLibA_02106	AAGTGACGTGATTAGAGCTT	12	0
ANKRD45	HGLibB_02102	ATATAGAAGCTTTGAACTTC	26	0
ANKRD45	HGLibB_02103	GAAACTCCTTAAGGAAGACA	5	0
ANKRD45	HGLibB_02104	ACAGTACCTTGTCTTCCTTA	38	0
ANKRD46	HGLibA_02107	CCCCTGCTGTCACGAATATT	17	0
ANKRD46	HGLibA_02108	TAAAGATGTCATCCGATTGC	21	0
ANKRD46	HGLibA_02109	CTGCGCTTTGCCAGAACTAA	28	0
ANKRD46	HGLibB_02105	GCCACTTTCCAAAAGCCGCT	6	0
ANKRD46	HGLibB_02106	TCTCCAGCTTCCGAACCACG	31	0
ANKRD46	HGLibB_02107	GACCTAGAGATTAGATGGCC	10	0
ANKRD49	HGLibA_02110	ATCCCTAGTGTTCACGTGAG	16	0
ANKRD49	HGLibA_02111	AGGCCACTCACGTGAACACT	31	4
ANKRD49	HGLibA_02112	GCCCAAAGAAGCAATCTGCT	7	0
ANKRD49	HGLibB_02108	GTGTTTCCAACAATTCAAGT	10	0
ANKRD49	HGLibB_02109	ATGAACCGTTACGTCAAACC	7	0
ANKRD49	HGLibB_02110	AGAAAGGAGTCTCCGCACTG	11	0
ANKRD50	HGLibA_02113	GATATGCAGCCTTCGTTACG	19	0
ANKRD50	HGLibA_02114	TGCGTGATATAATTCCGTTA	20	0
ANKRD50	HGLibA_02115	CAAACGTCTACCAGCTTATC	19	0
ANKRD50	HGLibB_02111	AACCCGTTATGACTAATCCT	17	0
ANKRD50	HGLibB_02112	GTAGTCCACTGCGGCAGATC	28	0
ANKRD50	HGLibB_02113	CATCAACAGAATCAACAAGC	2	0
ANKRD52	HGLibA_02116	CCTGTTGAGCAGCCTCAACG	11	0
ANKRD52	HGLibA_02117	GCGTTCCCTACTCTCGCAGA	9	0
ANKRD52	HGLibA_02118	TGTTCTCCTTCTGCGAGAGT	6	0
ANKRD52	HGLibB_02114	TGTCTGCCACAGCTTGTCCC	24	0
ANKRD52	HGLibB_02115	TGACCTGGTCCGTGATGCTG	8	0
ANKRD52	HGLibB_02116	CATGGGGATCCTCAGCATCA	14	0
ANKRD53	HGLibA_02119	AGTAGCTCCCGATCGCCGTC	10	0
ANKRD53	HGLibA_02120	CCAGACGGCAATCGACCAGA	4	0
ANKRD53	HGLibA_02121	CCCTTACTTGATACTCAATC	6	0
ANKRD53	HGLibB_02117	TGTTGTCCCTGTGGATGACG	2	0
ANKRD53	HGLibB_02118	CCATCCACTTCGCCGCCCAA	20	1
ANKRD53	HGLibB_02119	CGTTGGCGCCACTCTGCACC	17	0
ANKRD54	HGLibA_02122	CTCGGCCAATGCCAATGATG	19	0
ANKRD54	HGLibA_02123	GCTGATCCTAACCAGCGAGA	6	0
ANKRD54	HGLibA_02124	ACATGAGCAGCGAGAACGCC	6	0
ANKRD54	HGLibB_02120	TGTTCCCCAGCCCATCTCGC	19	0
ANKRD54	HGLibB_02121	CTGGTCATTGCCATTGCATG	20	0
ANKRD54	HGLibB_02122	CCAGATACTCCCTCAGCATA	16	0
ANKRD55	HGLibA_02125	CCTCATATCGGGCTCAGCAG	10	0
ANKRD55	HGLibA_02126	TTTATGCCTGGCCACCTACC	23	1
ANKRD55	HGLibA_02127	CCACTGCTGAGCCCGATATG	19	0
ANKRD55	HGLibB_02123	ATGCACGCCCTTGATGCATG	41	0
ANKRD55	HGLibB_02124	CTGCTTGATAAACCATGGTC	13	0
ANKRD55	HGLibB_02125	GTTTATCAAGCAGCCTCTAA	4	0
ANKRD6	HGLibA_02128	CTTGTTCTTGGCAAGCACGT	23	0
ANKRD6	HGLibA_02129	GAGCACGCGCGTCCTCCTGC	13	0
ANKRD6	HGLibA_02130	GGGACCAGACCGCCTTGCAC	7	0
ANKRD6	HGLibB_02126	CAGCCTTGCATGAAGCATCC	21	0
ANKRD6	HGLibB_02127	CAGCGCGGGACCCGGCCAGC	11	0
ANKRD6	HGLibB_02128	CATCCACGAAGGGTGTGCCC	7	0
ANKRD61	HGLibA_02131	AGAAGACTGCACTACGATCG	22	0
ANKRD61	HGLibA_02132	TCCCTTAAGAGGCGGAATTC	9	0
ANKRD61	HGLibA_02133	ACCCATTCTAGGGACACGAC	10	0
ANKRD61	HGLibB_02129	GGTCAGAAGTAATCTGTTGC	10	0
ANKRD61	HGLibB_02130	GTCTATCATCCCCATCCATC	18	1
ANKRD61	HGLibB_02131	ATGGGGATGATAGACTCTGT	1	0
ANKRD62	HGLibA_02134	CAAATCCCGGGTACCGAGTC	9	0
ANKRD62	HGLibA_02135	TCCAGCCGCAACCTCCGTCA	14	0
ANKRD62	HGLibA_02136	CTACCACTCCTGGACGGCCA	10	1
ANKRD62	HGLibB_02132	TGCCCATGGCCGTCCAGGAG	8	0
ANKRD62	HGLibB_02133	CCAAATGTTAGAGATATGTA	17	0
ANKRD62	HGLibB_02134	CCATACATATCTCTAACATT	5	0
ANKRD65	HGLibA_02137	CACCCGCGAGTGTCCGTGCC	34	1
ANKRD65	HGLibA_02138	CCGCCTGGCACGGACACTCG	15	0
ANKRD65	HGLibA_02139	GGAACAGGAACTGCGGTGGA	5	0
ANKRD65	HGLibB_02135	AGAGGGGCCTAGTGTTGTCC	24	0
ANKRD65	HGLibB_02136	CCCCGGTGGGCGCGGTGGAC	2	0
ANKRD65	HGLibB_02137	CCACGAGCAGGGCGCCGTCC	22	0
ANKRD66	HGLibA_02140	ATGACCGGACCCCACTTCAC	12	0
ANKRD66	HGLibA_02141	GGGTCCGGCCATCTTTGTTG	6	0
ANKRD66	HGLibA_02142	CGATGGCAGCGTGCAATGCA	8	0
ANKRD66	HGLibB_02138	ATCGACGCCCCTGACTTCTT	19	1
ANKRD66	HGLibB_02139	CACATTTCAATGCACTCACC	32	0
ANKRD66	HGLibB_02140	CAGTCTACATCTTTGTAGTT	47	0
ANKRD7	HGLibA_02143	TTAATAACGGCAACTAATAG	0	0
ANKRD7	HGLibA_02144	TAACGAATATCCCTCAGATC	10	1
ANKRD7	HGLibA_02145	CTATGGCATACCTTAATCAA	3	0
ANKRD7	HGLibB_02141	TTGCACCTAGCCTGTGCTAA	40	0
ANKRD7	HGLibB_02142	GCTACTATTCTTCTAAACTT	5	0
ANKRD7	HGLibB_02143	ATGCTTCAGATAATTATCAA	7	0
ANKRD9	HGLibA_02146	GGCAGTGCGCTACAACCGCG	15	0
ANKRD9	HGLibA_02147	GCAGGTAATGCGCGTACGCT	13	0
ANKRD9	HGLibA_02148	CATGGCGCGCGCGAAGAGCG	8	0
ANKRD9	HGLibB_02144	GCGCACCTTGCGCGACTTCC	38	0
ANKRD9	HGLibB_02145	AGAAGGCGAACGACGACTTG	9	0
ANKRD9	HGLibB_02146	GGAGGATATGCGCGCCAGCG	3	0
ANKS1A	HGLibA_02149	GTCGCCCGTACAGTGCTGCC	13	0
ANKS1A	HGLibA_02150	CTCGAATTTGTTGTTGCGCA	21	2
ANKS1A	HGLibA_02151	TTTGTTTGGCAAGACCGATG	6	0
ANKS1A	HGLibB_02147	CTGCACCATGCTGCTTTGAA	32	0
ANKS1A	HGLibB_02148	CTGTCAACACAGTTCACATT	10	0
ANKS1A	HGLibB_02149	GATGGGCAGTGCTTTGCATG	24	0
ANKS1B	HGLibA_02152	TTGGACTTGGCGGCACTCTA	5	0
ANKS1B	HGLibA_02153	TTGCGCGCAGCAAGGTGAAG	10	0
ANKS1B	HGLibA_02154	GTGCACCTGTTCATTGACCC	27	0
ANKS1B	HGLibB_02150	ACATTCCAGGGTCAATGAAC	7	0
ANKS1B	HGLibB_02151	TTACACCACGCAGCCTTAAA	6	0
ANKS1B	HGLibB_02152	CACTTACTTATGTCCATTTA	10	0
ANKS3	HGLibA_02155	GTACGGACACATGAAGATCG	9	0
ANKS3	HGLibA_02156	GGGTACCTGGGCTCCGATAG	6	0
ANKS3	HGLibA_02157	GATTGTGTCGTGGCCAATGT	7	0
ANKS3	HGLibB_02153	GTGGAGCCAATGCCAACGTG	12	0
ANKS3	HGLibB_02154	CAATCACCTCACGTTGGCAT	16	0
ANKS3	HGLibB_02155	CTGATGTATGCCTCCTACAT	22	0
ANKS4B	HGLibA_02158	CGAAAGATTTAGATCTCGCT	15	0
ANKS4B	HGLibA_02159	GAATCCATTCTCAATCGTCC	11	0
ANKS4B	HGLibA_02160	CACATTCGGGTCACTATCTA	9	0
ANKS4B	HGLibB_02156	CAAGCGAGATCTAAATCTTT	14	0
ANKS4B	HGLibB_02157	TGTGGTCGATGCCACGCCCC	32	1
ANKS4B	HGLibB_02158	GATAGTGACCCGAATGTGCC	1	0
ANKS6	HGLibA_02161	CACGGAACTTGTTCGACTGC	2	0
ANKS6	HGLibA_02162	CCCAGTGCTGCCCGATGACA	20	0
ANKS6	HGLibA_02163	CTGATGCAGACGCTGCCCCG	21	0
ANKS6	HGLibB_02159	GGTGGAACCGAATGTCCAAT	17	1
ANKS6	HGLibB_02160	GTGAAATATCTGCTAAACCA	3	0
ANKS6	HGLibB_02161	GTCACTCTTCGTGCAAAAAA	1	0
ANKZF1	HGLibA_02164	GAGAAGTTGAGCCGACCCCC	12	0
ANKZF1	HGLibA_02165	GTCTTCTGATCCCGAGATGC	12	1
ANKZF1	HGLibA_02166	GGGAACATTATAAGCTTGAC	4	0
ANKZF1	HGLibB_02162	CATGAGCACCACGCAGTCTC	31	0
ANKZF1	HGLibB_02163	TAACCTAAAGCAACGTCTCA	4	0
ANKZF1	HGLibB_02164	CTACAGAACCTGCAAAGTAG	8	0
ANLN	HGLibA_02167	TGCTGGAGCGAACCCGTGCC	5	0
ANLN	HGLibA_02168	AACTCACTCACCTCCGTAAA	15	0
ANLN	HGLibA_02169	TCTCTGAAGATTCTCTCGCC	18	0
ANLN	HGLibB_02165	TTTGCAGATGTCGACTCAAC	30	0
ANLN	HGLibB_02166	TGGGGCGATGGATCCGTTTA	26	0
ANLN	HGLibB_02167	TGGGATAATGATGATATGAC	15	0
ANO1	HGLibA_02170	CCTGATGCCGAGTGCAAGTA	9	0
ANO1	HGLibA_02171	GCCCCCGATGGACTACCACG	10	0
ANO1	HGLibA_02172	TACCACATTAATGAGACCCG	2	0
ANO1	HGLibB_02168	TCAACACCAACCTTCTTCGT	25	1
ANO1	HGLibB_02169	ACTGAAGATGCCGACGAAGA	13	0
ANO1	HGLibB_02170	GGCCACGGGTCTCATTAATG	4	0
ANO10	HGLibA_02173	CAAAGCAAACCGAGTGTACC	15	0
ANO10	HGLibA_02174	GCTTTGAAGTATCAGCCCAT	25	0
ANO10	HGLibA_02175	GCAAGTTCTATGACCACCAA	15	0
ANO10	HGLibB_02171	GAAAGTGACCTTATCAGCTT	13	0
ANO10	HGLibB_02172	CTAAAACTTTCAGAATTAGA	2	0
ANO10	HGLibB_02173	AGAAGTATCCAAAGCTGATA	19	2
ANO3	HGLibA_02176	AAACTTCGTTAAAACCGTCT	3	0
ANO3	HGLibA_02177	TCTTTGAGTAAGCGTAGCTC	15	0
ANO3	HGLibA_02178	AGTCATTAATGAGACGAGAT	13	0
ANO3	HGLibB_02174	TACCCAAACAAAAATCGCTG	4	0
ANO3	HGLibB_02175	ATTCAAGACAAAATTATCTA	4	2
ANO3	HGLibB_02176	GTCAACCGAGAGTGAATCTC	9	0
ANO4	HGLibA_02179	CATCATCTGAAGTACTAGTC	15	0
ANO4	HGLibA_02180	AGAGAATCGTCATCTTTGCA	14	0
ANO4	HGLibA_02181	ATCACCTGGGTGGAAGACTT	13	0
ANO4	HGLibB_02177	AAAATGGAGGCAAGCTCTTC	9	0
ANO4	HGLibB_02178	GAAAGAAACATTAGAGCAGA	0	0
ANO4	HGLibB_02179	CCATTTGATTTGTTTCTTTC	19	0
ANO5	HGLibA_02182	GCTGGCGAAGATGGGCGACC	6	0
ANO5	HGLibA_02183	TCTCCTGGAAGTGTTGGCGG	6	0
ANO5	HGLibA_02184	CTACTCTTTCCAAATGAGTG	6	0
ANO5	HGLibB_02180	TTTAACTTACCTCACTCATT	30	0
ANO5	HGLibB_02181	TTCTTCATTGATGAGAAAGC	1	0
ANO5	HGLibB_02182	TCTCATCAATGAAGAAACAA	9	0
ANO6	HGLibA_02185	CAGCCTTTGGTACACTCAAC	19	0
ANO6	HGLibA_02186	TAGACTTACAATGCGGCTTC	18	0
ANO6	HGLibA_02187	GCAAGCCACTCCTACAACTG	10	0
ANO6	HGLibB_02183	GAATCTAACCTTATCTGTCA	26	0
ANO6	HGLibB_02184	TTAATCAAGATAACTGTACA	8	0
ANO6	HGLibB_02185	ATCTTGTTGCTTCTAACTGC	42	0
ANO7	HGLibA_02188	GGGGCTCACATCGATCAGGA	8	0
ANO7	HGLibA_02189	CAGCAGACTTCGTCCTCGTT	31	0
ANO7	HGLibA_02190	GTGCTGTTACCTCCGAGGCG	5	0
ANO7	HGLibB_02186	GAGGAGGGCGTAGTGCACTG	17	0
ANO7	HGLibB_02187	GTGCCTACAGCAGGACGTCC	20	0
ANO7	HGLibB_02188	GGGCTCACCGATCCGGGGCT	1	0
ANO8	HGLibA_02191	CCGATGACCACACGCTGCTA	6	0
ANO8	HGLibA_02192	TTTGCGCAGACCCAGCTCGT	8	0
ANO8	HGLibA_02193	GGGGACTCGCCTCTCATACG	15	0
ANO8	HGLibB_02189	ATAGATAAAGTCCTCCTCGC	21	0
ANO8	HGLibB_02190	GCAGAATTTGCGTGCCAAGC	4	0
ANO8	HGLibB_02191	ACTCCACAACGTGCGCTTCC	31	0
ANO9	HGLibA_02194	AGACCGAGGCCTCCGAGCAG	8	0
ANO9	HGLibA_02195	AGGGGACAGCTTCCCGCTGA	5	0
ANO9	HGLibA_02196	GGCGCGGCAGCAACAGTTCC	17	1
ANO9	HGLibB_02192	GGTGGTCGGCGCGGCCAGCT	17	1
ANO9	HGLibB_02193	CAGGTGCTGATCTCCATCAG	22	0
ANO9	HGLibB_02194	CGTGCTGACAACAGTGTCTT	16	0
ANP32A	HGLibA_02197	TAGCCCTCAGCATCCGAGTC	6	0
ANP32A	HGLibA_02198	TTCTTAAGTACAATCAACGT	9	0
ANP32A	HGLibA_02199	CCTCAGCACAATAGAGCCAC	10	0
ANP32A	HGLibB_02195	CCGTCGAGATATGTGAGTTG	16	0
ANP32A	HGLibB_02196	CTCACGCATCTAAATTTAAG	4	0
ANP32A	HGLibB_02197	TCAGGTGAAAGAACTTGTCC	6	0
ANP32B	HGLibA_02200	ACAGGTTCGAGAACTTGTCT	26	0
ANP32B	HGLibA_02201	GGACGACGATGAAGTCAGTG	15	0
ANP32B	HGLibA_02202	CATCTGAGTCAGGTGCTTCC	9	0
ANP32B	HGLibB_02198	TGGCTATGACCGAGAGGACC	3	0
ANP32B	HGLibB_02199	GTTACTTACCAAAGGTTCCA	9	0
ANP32B	HGLibB_02200	CAAGCTGCCTAAATTGAAAA	2	0
ANP32D	HGLibA_02203	AAAAGTTCTTTCACATCGGA	11	1
ANP32D	HGLibA_02204	TCAGTCAAATGAAGGCAAAT	9	0
ANP32D	HGLibA_02205	AAGCAGTAACAGAGCCTCAG	11	0
ANP32D	HGLibB_02201	TGGTTACCTCGCAAGTGAAA	8	0
ANP32D	HGLibB_02202	CATTTGACTGACTGTTGTCC	61	0
ANP32D	HGLibB_02203	CACTTAAATTTAGATGTATG	33	0
ANP32E	HGLibA_02206	TCTCAGTACAGTAGAAGCTC	12	0
ANP32E	HGLibA_02207	CTTACCTACCTCAATCTGAG	8	0
ANP32E	HGLibA_02208	TTGTGATCTCACAGTTAAAC	12	0
ANP32E	HGLibB_02204	TCAGGAGGATAATGAAGCGC	3	0
ANP32E	HGLibB_02205	ATTTCTGAGTATGGCTAATG	23	0
ANP32E	HGLibB_02206	GGAAAATGAAGCTGGTCCAC	3	0
ANPEP	HGLibA_02209	CTACTGCAACGCTATCGCCC	16	1
ANPEP	HGLibA_02210	GCTCATGTTTGACCGCTCCG	21	0
ANPEP	HGLibA_02211	ATGGCCGGCTCATCGAAGCA	6	0
ANPEP	HGLibB_02207	CTTCCCATGCTTCGATGAGC	12	1
ANPEP	HGLibB_02208	GATAGCGTTGCAGTAGACGG	7	0
ANPEP	HGLibB_02209	CTTCATGGGGCCATAGACCT	29	0
ANTXR1	HGLibA_02212	GGAGACACTTACATGCATGA	6	0
ANTXR1	HGLibA_02213	TTCAGAGAACAAATCCGTCA	11	0
ANTXR1	HGLibA_02214	TCGGGTGGAGAAAACAATAA	5	0
ANTXR1	HGLibB_02210	CAGGAAGTGTGCTGCACCAC	20	0
ANTXR1	HGLibB_02211	CTATTACTTTGTGGAACAGT	21	0
ANTXR1	HGLibB_02212	GTCTTCTGTCAGTTTCATTA	11	0
ANTXR2	HGLibA_02215	TGTCAGAGCAATTATGATAC	11	0
ANTXR2	HGLibA_02216	TTAAAACGTGTTAGTCCAGT	7	0
ANTXR2	HGLibA_02217	TTACTAGCTTTAGTCCTTCA	11	0
ANTXR2	HGLibB_02213	AACACTAGCCCCAAGTGACC	15	0
ANTXR2	HGLibB_02214	ATCATAATTGCTCTGACAGA	9	0
ANTXR2	HGLibB_02215	GGGGCTAGTGTTTATTGTGT	2	0
ANXA1	HGLibA_02218	ATGCAAGGCAGCGACATCCG	16	0
ANXA1	HGLibA_02219	TCATCAGCATCAAATTGCGC	2	0
ANXA1	HGLibA_02220	GGTATCAGAATTCCTCAAGC	1	0
ANXA1	HGLibB_02216	CACGTTACCTTTAACCATTA	9	0
ANXA1	HGLibB_02217	TGAACTTCGTGCTGCCATGA	23	0
ANXA1	HGLibB_02218	GATCAAAGCAGCATATCTCC	21	0
ANXA10	HGLibA_02221	TTACCCGGCCATACATGCTC	11	0
ANXA10	HGLibA_02222	CTCAGCGCTGCAATGCACAA	5	0
ANXA10	HGLibA_02223	GGAGTGCTCCTCCTAGCATT	16	0
ANXA10	HGLibB_02219	ATGCTAGGAGGAGCACTCCA	8	0
ANXA10	HGLibB_02220	GAGGCATACCAGAGCATGTA	19	0
ANXA10	HGLibB_02221	TCCCAATTTCAATCCCATAA	8	0
ANXA11	HGLibA_02224	CCATTCCCGAGAGATAGTCC	12	0
ANXA11	HGLibA_02225	CTTGCCGTAAGCCGTCTTGA	30	0
ANXA11	HGLibA_02226	GGCCACGTTATCCAGCCCGA	17	1
ANXA11	HGLibB_02222	TGACCCCCTGCGAGATGCCG	11	0
ANXA11	HGLibB_02223	GCAGGACCTCGGCATCTCGC	6	0
ANXA11	HGLibB_02224	GGAGTCGCTCCAACAAGCAG	13	0
ANXA13	HGLibA_02227	CTGCACGACTGTCGAGGGTT	27	0
ANXA13	HGLibA_02228	GCCCGATAAGATTTCAATGA	1	0
ANXA13	HGLibA_02229	GGCTAAAGCGAGCAGTCCTC	5	0
ANXA13	HGLibB_02225	CAGTCGTACACCCTCTCAGA	10	0
ANXA13	HGLibB_02226	CGATCCACATCAAAACCCTG	9	0
ANXA13	HGLibB_02227	AGCCATCATTGAAATCTTAT	3	0
ANXA2	HGLibA_02230	CTCAGCATCAAAGTTAGTAT	15	0
ANXA2	HGLibA_02231	TATTTCCATAGGTGTGGATG	5	0
ANXA2	HGLibA_02232	TCACCTACCTTTGGTCTTGA	11	0
ANXA2	HGLibB_02228	TTGCCTTCGCCTACCAGAGA	9	0
ANXA2	HGLibB_02229	AATCCTGTGCAAGCTCAGCT	29	1
ANXA2	HGLibB_02230	CCTCCAAGCTGAGCTTGCAC	18	0
ANXA2R	HGLibA_02233	TTGCCGCGTTCTCTGTACTC	19	0
ANXA2R	HGLibA_02234	CGAAGCCCACTGAGTTCAGT	3	0
ANXA2R	HGLibA_02235	CAACGCGAAGAATCCACTCC	17	0
ANXA2R	HGLibB_02231	GCGTGCTGTTCACGGATCTG	10	0
ANXA2R	HGLibB_02232	AGTGAGTACTCTCCTAGTAC	5	0
ANXA2R	HGLibB_02233	CCCGGAGTCTACTGGCAAAA	15	0
ANXA3	HGLibA_02236	ACAGCGGCAGCTGATTGTTA	6	0
ANXA3	HGLibA_02237	GGGATATCATGGCATCTATC	9	0
ANXA3	HGLibA_02238	TGCTTTGCATCAAAGACTGC	8	0
ANXA3	HGLibB_02234	TGGCCACTTTGAGCATCTCA	13	0
ANXA3	HGLibB_02235	TCATCAGCATTCTGACTGAG	30	0
ANXA3	HGLibB_02236	CCACCATGAGATGCTCAAAG	7	0
ANXA4	HGLibA_02239	CTTATGCGCCGGATCTCCTC	24	0
ANXA4	HGLibA_02240	GTAGGCAAGGACGCTAATAA	25	0
ANXA4	HGLibA_02241	CCTGCCGATGGTGCTCTTGT	33	0
ANXA4	HGLibB_02237	AACCGAAATCACCTGTTGCA	23	0
ANXA4	HGLibB_02238	ATGTCACGTACGCTGCTGGT	22	0
ANXA4	HGLibB_02239	TTGGCTTCAGGACCTGTATG	12	0
ANXA5	HGLibA_02242	CCGAAGTAATGCTCAGCGCC	10	0
ANXA5	HGLibA_02243	TCAGCCCGCTCATCAAATCC	13	0
ANXA5	HGLibA_02244	TTCGGGATGTCAACAGAGTC	18	0
ANXA5	HGLibB_02240	ATAAGCATCATAAAGCCGAG	7	0
ANXA5	HGLibB_02241	GACCTGAAATCAGAACTAAC	2	0
ANXA5	HGLibB_02242	GCTAACAGAGACCCTGATGC	20	0
ANXA6	HGLibA_02245	CTGTGGTTACCTTGCCGTAG	19	1
ANXA6	HGLibA_02246	CAAGTTTGAACGGTTGATTG	15	0
ANXA6	HGLibA_02247	TACACTGCCATGAAGGGCTT	25	3
ANXA6	HGLibB_02243	AATAGGCAGGTGGCCTCATC	17	0
ANXA6	HGLibB_02244	GAAGTGCCTCATTGAGATCT	17	2
ANXA6	HGLibB_02245	CCTCTGCCTGTTGCTCCGTG	5	0
ANXA7	HGLibA_02248	CTCCTACGTATTACGATGCC	30	0
ANXA7	HGLibA_02249	CCAACCGTTCCAATGATCAG	29	1
ANXA7	HGLibA_02250	ATCTCTTATAGCATCGAAGT	9	0
ANXA7	HGLibB_02246	AGATGCAGAAATTCTTCGTA	5	0
ANXA7	HGLibB_02247	CATTGCTTTCCGTAAGCTCC	9	0
ANXA7	HGLibB_02248	GCAGCATTTAAGACCTCCTA	16	0
ANXA8	HGLibA_02251	CCACTCACCGATCCCCTTCA	32	0
ANXA8	HGLibA_02252	TCTCTTGCAGATTGAACAGG	22	0
ANXA8	HGLibA_02253	CTTGCCGAACTGAGCCTTGA	48	4
ANXA8	HGLibB_02249	CCCTGCAGGGACCAACGAGC	12	0
ANXA8	HGLibB_02250	CATGGCGTCATGCAGCTCCT	42	0
ANXA8	HGLibB_02251	ACCTTGAAGTCTGAGCTCAG	17	0
ANXA8L1	HGLibA_02254	GACCCTCTACCAAGCCATGA	10	0
ANXA8L1	HGLibA_02255	TGGTAGAGGGTCTCTGCATC	22	0
ANXA8L1	HGLibA_02256	CCCTGCAGGGACCAACGAGC	12	0
ANXA8L1	HGLibB_02252	CTTGCCGAACTGAGCCTTGA	48	4
ANXA8L1	HGLibB_02253	ACCTTGAAGTCTGAGCTCAG	17	0
ANXA8L1	HGLibB_02254	CATGGCGTCATGCAGCTCCT	42	0
ANXA8L2	HGLibA_02257	ACTTACCCAGGCTTTCCACC	3	0
ANXA8L2	HGLibA_02258	AAGTGAAAGAGATGGCCTGG	9	0
ANXA8L2	HGLibA_02259	CCACTCACCGATCCCCTTCA	32	0
ANXA8L2	HGLibB_02255	TCTCTTGCAGATTGAACAGG	22	0
ANXA8L2	HGLibB_02256	CTTGCCGAACTGAGCCTTGA	48	4
ANXA8L2	HGLibB_02257	CCCTGCAGGGACCAACGAGC	12	0
ANXA9	HGLibA_02260	GTCCACGCTGAAGTTCAAGA	8	0
ANXA9	HGLibA_02261	GCTCATCTCACGAAACTTCC	2	0
ANXA9	HGLibA_02262	GCACGTCCACAATGGCACTG	16	1
ANXA9	HGLibB_02258	GACCTTCTTGAACTTCAGCG	17	3
ANXA9	HGLibB_02259	TACTGTGTTTGTAGACTGCC	3	0
ANXA9	HGLibB_02260	CACGTCCACAGCAGAATCTG	12	0
AOAH	HGLibA_02263	AGAATAGAGGCGCCACCGTA	13	0
AOAH	HGLibA_02264	CACAGGTGTGCCCATTCGAG	12	0
AOAH	HGLibA_02265	CGCAGATATGAATGCTGATG	4	0
AOAH	HGLibB_02261	CTTGTCAATGACTAAATAGC	4	0
AOAH	HGLibB_02262	TACACACTCACCTTGGGAAG	15	0
AOAH	HGLibB_02263	TATTTAGTCATTGACAAGTT	42	0
AOC1	HGLibA_02266	GATCCAGCGCTGGACGTAGT	18	1
AOC1	HGLibA_02267	GGTGCACTACCGCGTAGACC	27	0
AOC1	HGLibA_02268	CGGAGAGCGCATTGCCTATG	43	2
AOC1	HGLibB_02264	GCCCCAACTACGTCCAGCGC	30	1
AOC1	HGLibB_02265	GCAGGCGGTACGTGCGCTTG	32	0
AOC1	HGLibB_02266	TCTACCACCAGAACGACCCC	36	0
AOC2	HGLibA_02269	ATAGCGAGTCAGCATCGTCT	16	1
AOC2	HGLibA_02270	GGACTCGGCCGTAACAGCCG	9	1
AOC2	HGLibA_02271	GGTGACCCCACGCATTAGTC	11	1
AOC2	HGLibB_02267	AGACGTGGTGTTTAAACCTG	9	0
AOC2	HGLibB_02268	GGCAACCAACCTCTCCTAAG	1	0
AOC2	HGLibB_02269	ACCCTCAGGACTAGAAGCCG	5	0
AOC3	HGLibA_02272	AGCAATGACGACCCGCTATG	24	1
AOC3	HGLibA_02273	TACACCACGCCCCTGACCCG	14	0
AOC3	HGLibA_02274	GGTGGCGCTTCCCACGAGGA	0	0
AOC3	HGLibB_02270	ATTGAAAACGCTGCTGCTAC	3	1
AOC3	HGLibB_02271	CTCCAGCAAAGCTGAGCATC	6	0
AOC3	HGLibB_02272	CCAGCTGACCTTTCCAGCAA	20	0
AOX1	HGLibA_02275	CCTCTTCCAGTTCGACTCAC	12	0
AOX1	HGLibA_02276	TGCACGGTACCTTATCCTCT	17	0
AOX1	HGLibA_02277	GCTGCCGTCACCACAGTAGA	3	0
AOX1	HGLibB_02273	CACCTGAACAGGATGAATTC	16	0
AOX1	HGLibB_02274	ATACGCTTCTTCCTCAAATA	5	0
AOX1	HGLibB_02275	CAATGCTGTTGCCTTATTTG	22	0
AP1AR	HGLibA_02278	TTTGTACAGGGGGAGAGCCC	2	0
AP1AR	HGLibA_02279	CAAGATTCGAAGTCATCTTC	23	1
AP1AR	HGLibB_02276	CCTTACCTATGACTGCTTCC	32	0
AP1AR	HGLibB_02277	TGAGCATGTTCTAAAATACT	2	0
AP1B1	HGLibA_02280	CGATGAGATTGATGTTGCGC	13	0
AP1B1	HGLibA_02281	CTGGACCACATAGTTGACCT	7	0
AP1B1	HGLibA_02282	TCTAAGGACTTGGACTACTA	17	1
AP1B1	HGLibB_02278	CGCACTTGTTGGGGTACTTG	7	0
AP1B1	HGLibB_02279	GGTGCAGCAGGTCCTCAGTT	11	0
AP1B1	HGLibB_02280	CCACCTGAGTGGCCAAACTG	7	0
AP1G1	HGLibA_02283	TTCGGGCTGTCCGGATGGTC	17	0
AP1G1	HGLibA_02284	ATCAGCTCCCGCAATCTGAT	6	0
AP1G1	HGLibA_02285	TTAAAGAACCTCATCATGTC	11	0
AP1G1	HGLibB_02281	TCTTTAAAATACGAACTAAT	3	0
AP1G1	HGLibB_02282	AAAAACATCTCCATAAGTTC	7	0
AP1G1	HGLibB_02283	TGTGTGCTGTTCATGTCATC	13	0
AP1G2	HGLibA_02286	TCTCAAAGTGTTTGAGCGTG	7	0
AP1G2	HGLibA_02287	CTGAGGCACAGTCAGCCCGT	11	0
AP1G2	HGLibA_02288	TTGCATCATGGCTCGCACAT	26	0
AP1G2	HGLibB_02284	CAGAATCCTCAATCCTAACA	7	0
AP1G2	HGLibB_02285	CCTGGGGGCCATGCTTCTAT	11	1
AP1G2	HGLibB_02286	CACCCTCTTGTCTGTGAATC	11	0
AP1M1	HGLibA_02289	CTTACGTACCTGGATGCCGG	15	0
AP1M1	HGLibA_02290	ACGGGGGGGTCCGTTTCATG	17	0
AP1M1	HGLibA_02291	ATCTCGAACTTGACACTGAT	12	0
AP1M1	HGLibB_02287	CGACACGCACGCGTTCTTCT	8	0
AP1M1	HGLibB_02288	TGTTATCATCTACGAGCTGC	17	0
AP1M1	HGLibB_02289	CTGACATGTCCACGTCGCCA	15	0
AP1M2	HGLibA_02292	GTCCTTCTGAGCGAAATCGT	12	0
AP1M2	HGLibA_02293	TACCGACGATTTCGCTCAGA	15	0
AP1M2	HGLibA_02294	TGTCATCGTCTACGAGTTGC	20	0
AP1M2	HGLibB_02290	ATTGATCAGCCGCAACTACA	12	0
AP1M2	HGLibB_02291	CCACATCGCCCTTGTAGTTG	33	0
AP1M2	HGLibB_02292	GGTATTCTGCGAATACTTCA	2	0
AP1S1	HGLibA_02295	GATGGTGCGCGAGCTCATGC	10	0
AP1S1	HGLibA_02296	TGGCCCGTACCTCTTGCAGT	8	0
AP1S1	HGLibA_02297	CTTCCGTTCCTTGTCCGAAG	14	0
AP1S1	HGLibB_02293	CGATGGCGCAGCAGAAGTAG	11	0
AP1S1	HGLibB_02294	TGTCTAAGAGCTCCACGTAT	18	0
AP1S1	HGLibB_02295	GCCCTCCCAGGTGTGCGAGC	7	0
AP1S2	HGLibA_02298	CGTAGTGTTCTTGAAGAAAT	3	0
AP1S2	HGLibA_02299	ATTTCTTCAAGAACACTACG	6	0
AP1S2	HGLibA_02300	CAGCCTGCTCAATTGCTTTA	7	0
AP1S2	HGLibB_02296	TTCTTCTCTTTGTCTGATAG	8	0
AP1S2	HGLibB_02297	ATCTGAAGATTGTTTACAAA	6	0
AP1S2	HGLibB_02298	CATAACGATGAATTATTTCC	6	0
AP1S3	HGLibA_02301	AGAGATTGTGCATCGTTACG	13	0
AP1S3	HGLibA_02302	CACCTATTATAAACTCGTCC	5	0
AP1S3	HGLibA_02303	ATATTGCTCTTCAGTCGACA	17	0
AP1S3	HGLibB_02299	ATCCTGGACGAGTTTATAAT	30	0
AP1S3	HGLibB_02300	TCACTCTCCCTGATAAAGAG	2	0
AP1S3	HGLibB_02301	TTGCTGTGCAATAGAAAATC	4	0
AP2A1	HGLibA_02304	ACGCGCCGTCCACTCGCCCA	50	0
AP2A1	HGLibA_02305	GCGAGGCCTTGTACAGTCGA	13	0
AP2A1	HGLibA_02306	GCGCTCACAGTTCCGGATGT	5	3
AP2A1	HGLibB_02302	CGATGGGATGCGGGGGCTCG	10	0
AP2A1	HGLibB_02303	TGTGCCCAAAGTCAATGTCA	21	0
AP2A1	HGLibB_02304	TGACATTGACTTTGGGCACA	26	0
AP2A2	HGLibA_02307	GATCGGGGGACGTCCTGTAC	11	0
AP2A2	HGLibA_02308	ATCCCTAAGGTCCTCGTAGC	19	0
AP2A2	HGLibA_02309	CTTAGGGATCTCCCCGGCGA	12	0
AP2A2	HGLibB_02305	TGTGCTTGCTGCGCCTGTAC	15	0
AP2A2	HGLibB_02306	GTAGGTGACAAGGCTCTTGA	6	0
AP2A2	HGLibB_02307	GCTGAGTTCAAACAGATACA	16	0
AP2B1	HGLibA_02310	AGTGATTGCTGCTATGACCG	13	0
AP2B1	HGLibA_02311	GGAACATTTACTCACCGCCA	12	0
AP2B1	HGLibA_02312	CATGTGCTGCAGAGCTTTAT	14	0
AP2B1	HGLibB_02308	TTACCTAACATCCTTCCCCA	11	0
AP2B1	HGLibB_02309	TATTTCACAACCAATAAAAA	5	0
AP2B1	HGLibB_02310	GGTCTGGCTACCTGCAGTAA	9	0
AP2M1	HGLibA_02313	ATCAGCTTTATCCCGCCAGA	9	0
AP2M1	HGLibA_02314	CTATAAGATGTGTGACGTGA	13	0
AP2M1	HGLibA_02315	CCGCTTAACGTGGAAGAAGC	8	0
AP2M1	HGLibB_02311	TACCCACAGAATTCCGAGAC	11	0
AP2M1	HGLibB_02312	GCGCCTGTCTCGGAATTCTG	3	0
AP2M1	HGLibB_02313	AGCCCATTTCTTCTTGTCGT	37	0
AP2S1	HGLibA_02316	ATCATTTACCGCCGCTATGC	27	0
AP2S1	HGLibA_02317	GGCCATTCACAACTTCGTGG	7	0
AP2S1	HGLibA_02318	CACACAGGTTTACACGGTCG	9	0
AP2S1	HGLibB_02314	GGCGTCTCGGACGGTGACCA	2	0
AP2S1	HGLibB_02315	ATCAAACTGCATGTACCACT	35	0
AP2S1	HGLibB_02316	CCGAGAGACCAGCCAGACGA	6	0
AP3B1	HGLibA_02319	ACATGCTAACTCGATATGCT	8	0
AP3B1	HGLibA_02320	GAGCATATCGAGTTAGCATG	13	0
AP3B1	HGLibA_02321	AAAGAAGAAGCCGTATACTA	3	0
AP3B1	HGLibB_02317	CGAATCTGATGATGATCAGA	20	1
AP3B1	HGLibB_02318	TAGCCTTGATCCAGAGCAGA	16	0
AP3B1	HGLibB_02319	ATTAACATTTCCTTCTGCTC	16	0
AP3B2	HGLibA_02322	CGTGGCCTGTAAGAACATAG	14	0
AP3B2	HGLibA_02323	TCTTCACCACCGCGGGAAAC	8	0
AP3B2	HGLibA_02324	CAACAAGGATTCTCTCAAGC	5	0
AP3B2	HGLibB_02320	CAGCTTGAGAGAATCCTTGT	14	0
AP3B2	HGLibB_02321	CTTCTATCAGCTGATCCTTC	40	0
AP3B2	HGLibB_02322	CAGTTTGGACTCTGACCAGA	23	0
AP3D1	HGLibA_02325	CGGTGCCTTCGTGAAAGCTC	7	0
AP3D1	HGLibA_02326	ACCCACCTTACGGATCTGAT	10	0
AP3D1	HGLibA_02327	TGTGTGAACACCGTGATTGC	13	0
AP3D1	HGLibB_02323	GGATGACTCACAGTTCTGAT	7	0
AP3D1	HGLibB_02324	CCAGTTCTCACCTGCAATCA	17	0
AP3D1	HGLibB_02325	AGCTTTGTGTTCAGAAATTA	10	0
AP3M1	HGLibA_02328	TTTACCCCTGCCCGACGCCA	12	0
AP3M1	HGLibA_02329	TATGTTGGACAGCTGCCCGG	5	0
AP3M1	HGLibA_02330	GATGCTTGCATTAAACTATC	2	0
AP3M1	HGLibB_02326	CAGATTCCCAACGCTTGAAC	9	0
AP3M1	HGLibB_02327	ATGAGTCGGAAATTTCCATC	21	0
AP3M1	HGLibB_02328	TCTGTTGTCAACTCTATTAC	18	1
AP3M2	HGLibA_02331	TGGTGTTGACAACCGTTCGA	35	990
AP3M2	HGLibA_02332	TGCCTCAGGAAGCACGAATG	6	0
AP3M2	HGLibA_02333	CTTGTGTTCGTTTCAAACGC	29	0
AP3M2	HGLibB_02329	TTCACCCCAGTCCGTCGCCA	21	0
AP3M2	HGLibB_02330	CAGCGTTTGAAACGAACACA	10	0
AP3M2	HGLibB_02331	GATGCCTGTGTCAAGCTGAC	11	0
AP3S1	HGLibA_02334	TTACTTACAATCCTCCTTCT	24	0
AP3S1	HGLibA_02335	CAAATAGTACCTTGTCTACA	24	0
AP3S1	HGLibA_02336	AATTGATGCACAAAATAAGC	0	0
AP3S1	HGLibB_02332	TTGTCATTTAGATTAATTGG	15	0
AP3S1	HGLibB_02333	TCACAATATTCTTGCAGAAA	3	0
AP3S1	HGLibB_02334	ATACACAACAGCAAATCATC	5	0
AP3S2	HGLibA_02337	AGATGTTGTCATCCCGCTTG	37	0
AP3S2	HGLibA_02338	TTAGGTGCACTACATCCTCC	63	0
AP3S2	HGLibA_02339	CTCAGATTGAGGCTCAAAAC	13	0
AP3S2	HGLibB_02335	GAGAATATACCTTATCCATA	19	0
AP3S2	HGLibB_02336	CTTTCCATCTAGTCCTCAAG	17	0
AP3S2	HGLibB_02337	ATCTTCTGCAGTTTGATTGG	14	1
AP4B1	HGLibA_02340	AACGCCAGCCCTCGCACCAT	15	0
AP4B1	HGLibA_02341	ATACAGTTTGCTGCGTGACC	7	0
AP4B1	HGLibA_02342	GTCTTTGCACAGCGTATTGA	22	0
AP4B1	HGLibB_02338	ACTTCATCCTTTGCCGCATC	32	0
AP4B1	HGLibB_02339	CCTAAATCTGACCCTACTCT	8	0
AP4B1	HGLibB_02340	GGGATAAGGCTTCATATGTC	10	0
AP4E1	HGLibA_02343	GGCGGCGATGAGCGACATAG	3	0
AP4E1	HGLibA_02344	GAAGGACGCCTTGGCGGCCG	8	0
AP4E1	HGLibA_02345	AAACCTACCAGTGTTGTAGT	3	0
AP4E1	HGLibB_02341	CCTTGTGAATACAGTTGTAA	4	0
AP4E1	HGLibB_02342	CCTTTACAACTGTATTCACA	12	0
AP4E1	HGLibB_02343	TCAGACTACTCAGTTCCTGC	20	0
AP4M1	HGLibA_02346	CCTCACCTGGTCAGAGCGAC	15	0
AP4M1	HGLibA_02347	GAAATTCCTCAGCATCTCCG	14	0
AP4M1	HGLibA_02348	CTCTTTGACCTCAGCAGCGT	27	0
AP4M1	HGLibB_02344	CCTGTCCAGTCGCTCTGACC	31	0
AP4M1	HGLibB_02345	CCAAAAAAACTTCATTCTTT	8	0
AP4M1	HGLibB_02346	TGCTGACCACAGCTTCCGTC	23	0
AP4S1	HGLibA_02349	ACCGTAGATAATGTTTAATT	6	0
AP4S1	HGLibA_02350	TATTAATAAGCGTACACTTC	11	1
AP4S1	HGLibA_02351	GTGCTCTTTCATTGAATATA	3	0
AP4S1	HGLibB_02347	AGATGAGTATTTCAGCCGAG	16	1
AP4S1	HGLibB_02348	GTATGCAGCTCTCTTCATTG	6	0
AP4S1	HGLibB_02349	GCTGCATTGTGGAAACTAAC	7	0
AP5B1	HGLibA_02352	GGTCGGCAAAGTTCACGAAC	4	0
AP5B1	HGLibA_02353	TATCCGTGAGCAGTCCCCCC	21	0
AP5B1	HGLibA_02354	CCCGGAAGGCCCCCAAGCGC	2	0
AP5B1	HGLibB_02350	AGGTCCCGAGGGGGAGGATT	3	0
AP5B1	HGLibB_02351	GCACGCCATGCTTGCGCTCA	32	0
AP5B1	HGLibB_02352	CGGGCGTGGTCACGCCCATC	3	0
AP5M1	HGLibA_02355	CCGCCACTAATTAGTGTCAG	5	0
AP5M1	HGLibA_02356	TCTCTCGAAATACTTCAAGC	9	0
AP5M1	HGLibA_02357	TTCTAGTAGTATTGATGCAA	14	0
AP5M1	HGLibB_02353	AGCTTGAGTCTCCCCACCAA	16	0
AP5M1	HGLibB_02354	AGAGTTCTTCACCTCCTATC	31	0
AP5M1	HGLibB_02355	GCTGTTTCTCCAGTACAAAT	10	0
AP5S1	HGLibA_02358	TGAGCAAGTGCCGCTGCACG	21	0
AP5S1	HGLibA_02359	TGGCTGGGCGTGCTCTCGTT	20	1
AP5S1	HGLibA_02360	CTTCTCAGCACCGAAGACGC	5	0
AP5S1	HGLibB_02356	AGGCCCGTGTCCTCAGTATT	18	0
AP5S1	HGLibB_02357	CCCACGTGGGGCTTTCCGCC	7	0
AP5S1	HGLibB_02358	CTCAACGACCAGTTTGTCCA	6	0
AP5Z1	HGLibA_02361	CCAGGGCGTGCTACGAGCGC	7	0
AP5Z1	HGLibA_02362	TCACCTCCGGCTGTACTTCG	30	0
AP5Z1	HGLibA_02363	CCAGCGCTCGTAGCACGCCC	9	1
AP5Z1	HGLibB_02359	GTTTAGGGAGATCCAGGACG	6	0
AP5Z1	HGLibB_02360	GAGAAGAAGCCGCCGGAGTG	10	0
AP5Z1	HGLibB_02361	CAGAGGGGGACATCTCTCGC	9	0
APAF1	HGLibA_02364	AGCATTGTAGAATGATACGT	20	0
APAF1	HGLibA_02365	GAAACCCAATGCACTCCCCC	3	0
APAF1	HGLibA_02366	ACAGCCTGCCATTCCATGTA	21	0
APAF1	HGLibB_02362	CCAGGATGGGTCACCATACA	17	0
APAF1	HGLibB_02363	GTTTGCGAAGCATCAGAATG	1	0
APAF1	HGLibB_02364	TACAATGCTCTACTACATGA	7	0
APBA1	HGLibA_02367	CGTCGGAGCGCTCGTCGTAA	19	0
APBA1	HGLibA_02368	AGGCCGCCGTAGTCGGCATA	17	0
APBA1	HGLibA_02369	TCATTCCCAACCTACGTTGA	6	0
APBA1	HGLibB_02365	GCACCCTACCTCTTTATTAG	12	11
APBA1	HGLibB_02366	GTGTTCTAGTCTCCGTCTCC	8	0
APBA1	HGLibB_02367	TCAGCTCTTACCTTCAACGT	50	0
APBA2	HGLibA_02370	CAAAGATGATCCCGTCGATG	4	0
APBA2	HGLibA_02371	CATCAGAATGATGCAAGCGC	13	0
APBA2	HGLibA_02372	GGAGGCGCCGGTGTTCCCGT	5	0
APBA2	HGLibB_02368	GAACGACTGCCATGGCCCAC	21	0
APBA2	HGLibB_02369	CAGCAGCGCTCTGATCTCAA	5	0
APBA2	HGLibB_02370	TTTCCAGGTTTGCAATGGTC	9	0
APBA3	HGLibA_02373	CATCAAGTTCCATCCGACTG	9	0
APBA3	HGLibA_02374	CCTCACCTTGACGCGGTCCA	29	0
APBA3	HGLibA_02375	GGTTCCGTTCCGACACCAGC	3	0
APBA3	HGLibB_02371	GGCATTCCTCGCAGTGCAAG	17	0
APBA3	HGLibB_02372	CTTCCAGAGCCCCGAGACCC	11	0
APBA3	HGLibB_02373	GGGACACTCACCCTCCTGGG	4	0
APBB1	HGLibA_02376	CCCCCACGGAATACCAACCC	6	0
APBB1	HGLibA_02377	CCCAGCGCCTAAGAATGAGT	3	0
APBB1	HGLibA_02378	GAAGTTCCAAGTCTATTACC	11	0
APBB1	HGLibB_02374	GCGTCGGGCGGGACAGTGGA	4	0
APBB1	HGLibB_02375	CCCAGAGCCGTTGCCCCAAG	3	0
APBB1	HGLibB_02376	TTTCCTGGCCATTATCCTGC	31	0
APBB1IP	HGLibA_02379	CTATCCTCAGCTCGTCGTCA	10	0
APBB1IP	HGLibA_02380	ATCTACCCGGAACTACAAAT	4	1
APBB1IP	HGLibA_02381	TTGTTGAAGTCTTATCAGAC	5	0
APBB1IP	HGLibB_02377	TGCTGTATTTAAAAACCCCC	7	0
APBB1IP	HGLibB_02378	GAAAATGAATGCTAAGAACA	7	0
APBB1IP	HGLibB_02379	CAGAGGAAAAAAAGAAAGCA	0	0
APBB2	HGLibA_02382	CCCCGGTAAAAGTAGTGTTG	13	0
APBB2	HGLibA_02383	GTTTCAAAGATGCATAGCGT	4	1
APBB2	HGLibA_02384	CCCAAATCCCGACTGTGTCT	16	0
APBB2	HGLibB_02380	GCATGCAGCCACTGTTAACC	45	5
APBB2	HGLibB_02381	TCTTTACAAACCTTGGCTTC	42	0
APBB2	HGLibB_02382	CTACAAGAATCATCATCATC	7	0
APBB3	HGLibA_02385	GATCTTGTCAGAGCGAGTAG	2	0
APBB3	HGLibA_02386	AGTAAGTACCTGCAGCATCG	25	0
APBB3	HGLibA_02387	TCCGGTCCAGTGAACTCTCC	16	0
APBB3	HGLibB_02383	CTGCCACTGGGTGCTACCGC	37	0
APBB3	HGLibB_02384	TCCCCATACCTTGCCGTGGC	8	0
APBB3	HGLibB_02385	CCACTCTACAGGGAACGGAG	0	0
APC	HGLibA_02388	GGATCTGTATCAAGCCGTTC	12	1
APC	HGLibA_02389	GATTTATTAGAGCGTCTTAA	3	0
APC	HGLibA_02390	AAAATGTCCCTCCGTTCTTA	31	0
APC	HGLibB_02386	GAAGTACTTAAACAACTACA	7	0
APC	HGLibB_02387	TGATCTTGACAAAGAAGAAA	3	0
APC	HGLibB_02388	AGAGTGCAGTCCTGTTCCTA	11	0
APC2	HGLibA_02391	CTTCGGCACCTCGGACGAGA	3	0
APC2	HGLibA_02392	GCTCGTCCAGGCGCTTGGAC	5	0
APC2	HGLibA_02393	AGGGCCCGGAGCCGTGTACT	15	0
APC2	HGLibB_02389	AGCGCTCCTCCATCAGCGAG	10	0
APC2	HGLibB_02390	CGGCTCACCGTCTCCACGTG	12	0
APC2	HGLibB_02391	GCAGCCCAGTACACGGCTCC	16	0
APCDD1	HGLibA_02394	AGGGCCGGTAGAACATCCTC	6	3
APCDD1	HGLibA_02395	TGACCGATAGATGATCCGAC	13	0
APCDD1	HGLibA_02396	CCTACCTTTGAACACGAACT	11	0
APCDD1	HGLibB_02392	GCTCCTCGACCAGGTGGTCG	3	0
APCDD1	HGLibB_02393	GCAGATGCCACCTACAATCG	13	0
APCDD1	HGLibB_02394	TGACTCCTTAAAAGCCCTCC	29	0
APCDD1L	HGLibA_02397	ACCTTCACCGTGTATGCCGC	24	0
APCDD1L	HGLibA_02398	CGTGCCCCTGGTGTAGCGGC	8	0
APCDD1L	HGLibA_02399	AGGGGTCCTCGTAGTAGAAC	9	0
APCDD1L	HGLibB_02395	ATCCTGCCTCCACGCCTTAA	40	0
APCDD1L	HGLibB_02396	GCGGGTCTGGTTGAGGCGCC	0	0
APCDD1L	HGLibB_02397	GCTCCCCTACGCTTGCGTCC	2	0
APCS	HGLibA_02400	TGTAAACTTGATCACACCGC	13	0
APCS	HGLibA_02401	ACTATAGGCTCGAAAACACA	2	0
APCS	HGLibA_02402	ATATGAACAAGCCGCTGCTT	9	0
APCS	HGLibB_02398	CTCCTTACCTGTGTGAGCAA	14	1
APCS	HGLibB_02399	GTAGCTCATTATCCCTGCCT	20	0
APCS	HGLibB_02400	AGCTCAGCCCAAGATTGTCC	37	0
APEH	HGLibA_02403	GTGTGTCTCCGAGTGCGACC	13	0
APEH	HGLibA_02404	GAGCTTCAACCTGTCAGCGC	6	0
APEH	HGLibA_02405	CCTGGCTATCTCATCATCGC	12	0
APEH	HGLibB_02401	CATGTTTCTCCAGCGCTGAC	9	0
APEH	HGLibB_02402	CATGAAAGCTGTGCTGCGCA	12	0
APEH	HGLibB_02403	CTTGCGCAGCACAGCTTTCA	13	0
APEX1	HGLibA_02406	GTAACGGGAATGCCGAAGCG	3	0
APEX1	HGLibA_02407	TTCACGCCACAAGAGCGCCA	16	0
APEX1	HGLibA_02408	AATTGACCTTCGCAACCCCA	11	0
APEX1	HGLibB_02404	ATGTGGATGGGCTTCGAGCC	13	2
APEX1	HGLibB_02405	TCAGCTCCTTCGGACAAGGA	11	0
APEX1	HGLibB_02406	ATGCCGTAAGAAACTTTGAG	14	0
APEX2	HGLibA_02409	TATAACCCTCAACGATAGCC	0	0
APEX2	HGLibA_02410	GGGGGCAGTACACGTTGATT	5	0
APEX2	HGLibA_02411	ATCTTAAAGACTAGCCGCTC	8	0
APEX2	HGLibB_02407	ATTTACCAGAATAGCCGCTA	9	0
APEX2	HGLibB_02408	ACCGGATCTTATGCTGTGTG	1	0
APEX2	HGLibB_02409	AGGTGTAGCCACCTTCTGTA	27	1
APH1A	HGLibA_02412	TCACCAGTCCCGATGTCAGT	21	0
APH1A	HGLibA_02413	TGGGAGTCACCTACTGACAT	16	1
APH1A	HGLibA_02414	CCATGGATCCCAACCACACC	17	0
APH1A	HGLibB_02410	TTAGCATCGCTGAGTGAGGA	3	0
APH1A	HGLibB_02411	ACCCATCTCCATCCGCCAGA	18	0
APH1A	HGLibB_02412	TTACTTAAGCAGCTTGTAGT	2	0
APH1B	HGLibA_02415	AGCACCCTCTATGCGACTGC	21	0
APH1B	HGLibA_02416	ATAGGCCAGCAGTCGCATAG	11	0
APH1B	HGLibA_02417	TACTGATTTCGTCCCTTGTT	20	0
APH1B	HGLibB_02413	GAATACCCTATCTGACTCCT	19	0
APH1B	HGLibB_02414	GTCAGATAGGGTATTCACAA	14	0
APH1B	HGLibB_02415	TCTTTCAGCTTTCATGACGC	38	0
API5	HGLibA_02418	ACCATCCAATATCACTTGAT	9	0
API5	HGLibA_02419	ATAGCAGAATCAGCCAATTC	4	0
API5	HGLibA_02420	TATACTAACTGAATCCAAAA	2	0
API5	HGLibB_02416	GTTAGTATATCTGCCACTCG	19	0
API5	HGLibB_02417	CCTATTAAGTATATTTAAAA	4	0
API5	HGLibB_02418	GAACTGCCTCAATTTGCCAC	37	0
APIP	HGLibA_02421	AAAATACCTATAATACCCTC	8	0
APIP	HGLibA_02422	TCCCAGTGACCCAGCCTAAA	9	0
APIP	HGLibA_02423	ATAAAGAAATGTACTTCCGG	6	0
APIP	HGLibB_02419	GTGTAAGCATTCATGAAAAG	2	0
APIP	HGLibB_02420	CAGATATGATGATATGTTAG	33	0
APIP	HGLibB_02421	GAAAGACCTCAAAGATAGAA	1	0
APITD1	HGLibA_02424	GGCAGCAGTTCACTATACTG	9	2
APITD1	HGLibA_02425	GAGCTGACTTTCCGACAGTG	29	0
APITD1	HGLibA_02426	CACCAGTGAATTACTCCTCC	15	0
APITD1	HGLibB_02422	CCCACCTTGCAAACATTTCA	12	0
APITD1	HGLibB_02423	CACATCTTCAGTGTTAATTG	19	0
APITD1	HGLibB_02424	AAGACCTTGAAATGTTTGCA	30	1
APITD1-CORT	HGLibA_02427	GCAGCGATTCTCTTACCAAC	4	0
APITD1-CORT	HGLibA_02428	GGCAGCAGTTCACTATACTG	9	2
APITD1-CORT	HGLibA_02429	GAGCTGACTTTCCGACAGTG	29	0
APITD1-CORT	HGLibB_02425	AGAGAATCGCTGCTGCTCCT	37	0
APITD1-CORT	HGLibB_02426	CCCACCTTGCAAACATTTCA	12	0
APITD1-CORT	HGLibB_02427	AAGACCTTGAAATGTTTGCA	30	1
APLF	HGLibA_02430	TGGTCAGCTGCGAATCAAAC	7	0
APLF	HGLibA_02431	TATAGACATAATACGCTTCC	11	0
APLF	HGLibA_02432	TACCATTGAAGCCAAATCTA	19	0
APLF	HGLibB_02428	CAGAAGACATGCCATTCTTG	20	956
APLF	HGLibB_02429	CATCTAGAAAGCTGTCGTTC	11	0
APLF	HGLibB_02430	GTCTATATTCTATCTTGTGC	2	0
APLN	HGLibA_02433	CTCTCCTTGACCGCGGTGTG	9	0
APLN	HGLibA_02434	TCCCTGATGCCGCTTCCCGA	17	0
APLN	HGLibA_02435	AGACGGCAATGTCCGCCACC	39	0
APLN	HGLibB_02431	GCACTCACCTCCACACACCG	6	0
APLN	HGLibB_02432	GCGGCCCCGCCTCTCCCATA	5	0
APLN	HGLibB_02433	TGGCCCATTCCTTGACCCTC	13	0
APLNR	HGLibA_02436	CTTCCGCAAGGAACGCATCG	2	0
APLNR	HGLibA_02437	TTTCGACCCCCGCTTCCGCC	2	0
APLNR	HGLibA_02438	GGCCCTCGATGCGTTCCTTG	8	0
APLNR	HGLibB_02434	TTCATCGCCCAAACCATCGC	10	0
APLNR	HGLibB_02435	GTTACGCACCACCGGGGACT	5	0
APLNR	HGLibB_02436	TGTGGGCTACCTACACGTAC	13	0
APLP1	HGLibA_02439	TAGGATGCGCCAGATTAATG	20	0
APLP1	HGLibA_02440	TCCACGAAGTAATCATCTAC	20	0
APLP1	HGLibA_02441	GTAAATATCCACACCGTCTG	14	0
APLP1	HGLibB_02437	GCCAGTAGATGATTACTTCG	24	0
APLP1	HGLibB_02438	ACCCCCGCACCAGCGCTCCA	16	0
APLP1	HGLibB_02439	GGCTACGCAGGCCATCCCCA	16	0
APLP2	HGLibA_02442	TTGCCTGCGTCCGTAGACCG	5	0
APLP2	HGLibA_02443	AAAAATGCGCGTCCGCGACC	15	0
APLP2	HGLibA_02444	GATGACGATGACCGTGGCAA	15	0
APLP2	HGLibB_02440	TCCTCCTTTCTTCAATCACG	9	0
APLP2	HGLibB_02441	AGACTGAAGTCCTCCCGCAG	5	0
APLP2	HGLibB_02442	ATCTCCACGTGATTGAAGAA	8	0
APMAP	HGLibA_02445	GCCTGTCGCAGCTTCGTATT	47	0
APMAP	HGLibA_02446	GTCCTCCGAGACACCCATTG	22	0
APMAP	HGLibA_02447	ATAGAGACCATTGCCCGGTT	13	0
APMAP	HGLibB_02443	TCCAAATACGAAGCTGCGAC	7	0
APMAP	HGLibB_02444	TCGGAAAACTCTGCCGCTAA	13	0
APMAP	HGLibB_02445	CGGGTCGTAAAACTTGAAAA	2	0
APOA1	HGLibA_02448	CTGGCGCAGCTCGTCGCTGT	14	0
APOA1	HGLibA_02449	GGCGTGGTACTCGGCCAGTC	3	0
APOA1	HGLibA_02450	GCTGCCAGAAATGCCGAGCC	8	0
APOA1	HGLibB_02446	CAGGTCCTTCACTCGATCCC	38	0
APOA1	HGLibB_02447	CCTACCCGTCAGGAAGAGCA	9	0
APOA1	HGLibB_02448	CTTGGCCGTGCTCTTCCTGA	17	0
APOA1BP	HGLibA_02451	TAAGTTGGTCCACGCTGAAC	12	0
APOA1BP	HGLibA_02452	TAACGAATACCAGTTCAGCG	8	0
APOA1BP	HGLibA_02453	ACCTGAGGGAATGTCGATGC	6	0
APOA1BP	HGLibB_02449	ATACAGTTCATCAATCGTCA	1	0
APOA1BP	HGLibB_02450	CCTCTGCGGGCATTTCCCCA	10	0
APOA1BP	HGLibB_02451	CAAGCCCCTCTTCACTGCAT	29	1
APOA2	HGLibA_02454	CCGTTCCAGCCTTCTTGATC	24	1
APOA2	HGLibA_02455	GTCCTTGCCATAGTCAGTCA	21	1
APOA2	HGLibA_02456	TTCCAGACCGTGACTGACTA	19	0
APOA2	HGLibB_02452	TAACTTCTTGAGCTATTTCG	22	0
APOA2	HGLibB_02453	CTCACCATCTGCAGCCTTGA	34	1
APOA2	HGLibB_02454	CCCACCTTCAAGGCTGCAGA	7	0
APOA4	HGLibA_02457	CAGGTTGCCACGCACGTCCT	24	0
APOA4	HGLibA_02458	GACTTTGAATTCGTCAGCGT	22	0
APOA4	HGLibA_02459	GAAGTAGTCCCACATCACCG	43	0
APOA4	HGLibB_02455	ACTCACCGGCGACAGCCACC	22	0
APOA4	HGLibB_02456	GTCCCTCTTACTTGAGTTGC	22	0
APOA4	HGLibB_02457	GGGTCAGGACCACGGCCTTC	7	0
APOA5	HGLibA_02460	CTTCACTCGCGCCATCGACC	12	0
APOA5	HGLibA_02461	GCGCCTCAGTCGCTGCGTGC	14	0
APOA5	HGLibA_02462	CGCGAGCCATCTTCTGCTGA	17	0
APOA5	HGLibB_02458	CCCAGAAGCCTTTCCGTGCC	11	0
APOA5	HGLibB_02459	AGAGCAGGTAATGGCAAGCA	17	0
APOA5	HGLibB_02460	TGCCGTGCTCACCTGGGCTC	31	0
APOB	HGLibA_02463	CGACCCGATTCAAGCACCTC	26	0
APOB	HGLibA_02464	CTGATTCAAGAAGTGCCACC	23	0
APOB	HGLibA_02465	AGCTGGCGATGGACCCGCCG	8	0
APOB	HGLibB_02461	ATGCCTTACTTGGACAGACC	10	0
APOB	HGLibB_02462	CGCCAGCAGCGCCAGCAGCG	2	0
APOB	HGLibB_02463	TCTTACAGAAGAGGAAATGC	21	0
APOBEC1	HGLibA_02466	GTGGCGGAATCGTTTGGTAA	17	1
APOBEC1	HGLibA_02467	TGGTCAACAGGTCCTTCAAC	20	1
APOBEC1	HGLibA_02468	CGGAAGATCTGGCGAAGCTC	3	0
APOBEC1	HGLibB_02464	GCGTACAACATCATCCACAG	7	0
APOBEC1	HGLibB_02465	CCCCAGAGAACTTCGTAAAG	13	0
APOBEC1	HGLibB_02466	GTATCAGCCCTGTAGCTAAA	6	0
APOBEC2	HGLibA_02469	GCCAGACATATTCGAAGTCC	4	0
APOBEC2	HGLibA_02470	ACCAGGTGACATTGTACCGC	29	0
APOBEC2	HGLibA_02471	CCGCCCTTTGAGATTGTCAC	31	0
APOBEC2	HGLibB_02467	TTACCCTGTGACAATCTCAA	2	0
APOBEC2	HGLibB_02468	CCTATACTACGAGGAGAAGT	8	0
APOBEC2	HGLibB_02469	CGGAACTGTACTCCACATTC	13	0
APOBEC3A	HGLibA_02472	GACCTACCTGTGCTACGAAG	11	0
APOBEC3A	HGLibA_02473	CAGGGGCTTTCTACACAACC	14	0
APOBEC3A	HGLibA_02474	CCATACCTGGGCCCGGATGC	10	0
APOBEC3A	HGLibB_02470	ATGGAAGCCAGCCCAGCATC	21	0
APOBEC3A	HGLibB_02471	TTTGCAGTGCCTCCTTATAT	72	1
APOBEC3A	HGLibB_02472	CTTACCATCGTAGGTCATGA	37	1
APOBEC3A_B	HGLibA_02475	GACCTACCTGTGCTACGAAG	11	0
APOBEC3A_B	HGLibA_02476	CAGGGGCTTTCTACACAACC	14	0
APOBEC3A_B	HGLibA_02477	TAATCTTACTCTTGTACACT	31	0
APOBEC3A_B	HGLibB_02473	TTTGCAGTGCCTCCTTATAT	72	1
APOBEC3A_B	HGLibB_02474	GTATTAATGAAGTGATTAAT	5	0
APOBEC3A_B	HGLibB_02475	CTTACCATCGTAGGTCATGA	37	1
APOBEC3B	HGLibA_02478	TGGCGCCGTCGAAGGACCAA	13	0
APOBEC3B	HGLibA_02479	AGGAGCCCGCGTGACGATCA	2	0
APOBEC3B	HGLibA_02480	CATAGTCCATGATCGTCACG	47	0
APOBEC3B	HGLibB_02476	CCAGACCTACTTGTGCTATG	5	0
APOBEC3B	HGLibB_02477	GAAAACTTTGTGTACAATGA	8	0
APOBEC3B	HGLibB_02478	GAAAGACCCCTGTGTCCCAA	7	0
APOBEC3C	HGLibA_02481	CCAAGTTTCGTTCCGATCGT	29	1
APOBEC3C	HGLibA_02482	CCAACGATCGGAACGAAACT	13	0
APOBEC3C	HGLibA_02483	CGGAGCCCCTCCTGGTAACA	11	0
APOBEC3C	HGLibB_02479	GTCTCCTAACACAAAGTACC	19	0
APOBEC3C	HGLibB_02480	CTACGGGAGAGTCTCCAGTG	10	0
APOBEC3C	HGLibB_02481	AATCCCTTCCAAGGCTTGAA	12	0
APOBEC3D	HGLibA_02484	GCAACCGACTGCCTGCTAAC	15	0
APOBEC3D	HGLibA_02485	CCTGTGATTCGACTGACGTT	32	0
APOBEC3D	HGLibA_02486	CCAAACGTCAGTCGAATCAC	26	1
APOBEC3D	HGLibB_02482	ATTGGCGGTGGGTGCTCCTC	22	0
APOBEC3D	HGLibB_02483	TGAACATGAATCCACAGATC	11	0
APOBEC3D	HGLibB_02484	ATCTGGAAGCGCCTGTTAGC	10	2
APOBEC3F	HGLibA_02487	AGGGGCCCGCGTGAAGATTA	5	0
APOBEC3F	HGLibA_02488	CATCGTCCATAATCTTCACG	13	0
APOBEC3F	HGLibA_02489	TCGGAAGACGCCCCTCTTCC	12	0
APOBEC3F	HGLibB_02485	AAAAACCTACGCAAAGCCTA	14	0
APOBEC3F	HGLibB_02486	CCCACCACATGGGACAGCGC	3	0
APOBEC3F	HGLibB_02487	TGGCCTCCCCAGCTGACCGC	24	0
APOBEC3G	HGLibA_02490	CGAAGCGCCTCCTGGTAATC	8	0
APOBEC3G	HGLibA_02491	GAGGAAGCTGCATCGTGACC	4	0
APOBEC3G	HGLibA_02492	CGAAAGATCTTTGCGTCCAA	9	0
APOBEC3G	HGLibB_02488	AAGGCTCAAATAGCTCTCTT	1	0
APOBEC3G	HGLibB_02489	TATATTACTGCACATCATGC	25	0
APOBEC3G	HGLibB_02490	GAGCACAGCCAAGACCTGAG	8	0
APOBEC3H	HGLibA_02493	ACAGTCGAGCCATAAAGCGA	6	0
APOBEC3H	HGLibA_02494	CCTCTCAAGCCGTCGCTTTA	26	0
APOBEC3H	HGLibA_02495	GCTTGCACCAGTGGTAGTAC	12	0
APOBEC3H	HGLibB_02491	AAGTCACCTGTTACCTCACG	15	0
APOBEC3H	HGLibB_02492	CGACCCTGCGCACGTACCCC	28	0
APOBEC3H	HGLibB_02493	GATTCCAGGGGTACGTGCGC	5	0
APOBEC4	HGLibA_02496	AACAACCCGCGGCCATAAGC	0	0
APOBEC4	HGLibA_02497	GCCTGGCCAGCTTATGGCCG	19	0
APOBEC4	HGLibA_02498	TGTCCTTACCATATTCGAAC	4	0
APOBEC4	HGLibB_02494	GACTTACCACCAATGCATAT	12	0
APOBEC4	HGLibB_02495	CTTCTTCACCTGTTCGAATA	8	0
APOBEC4	HGLibB_02496	TAAGTGCCTTACGATATTCC	30	0
APOBR	HGLibA_02499	CTTTACAGACCCCGCGTGCC	12	0
APOBR	HGLibA_02500	GAGTCCGACGAAAAGAGGGC	6	0
APOBR	HGLibA_02501	GACCCCAACTAAGCAACCCG	5	0
APOBR	HGLibB_02497	TCCTTGGGACAGAGACGTCT	17	1
APOBR	HGLibB_02498	AGGTTTGGCCTCGCGCACCC	18	0
APOBR	HGLibB_02499	GCAGGAGCTGCAAGCCCGTC	10	0
APOC1	HGLibA_02502	TGGAGACGTCTGGGGTCCCC	2	0
APOC1	HGLibA_02503	AAACTCCTTCAGCTTATCCA	6	0
APOC1	HGLibA_02504	AAACTCAAGATTGACTCATG	18	0
APOC1	HGLibB_02500	AGAGACATTTCAGAAAGTGA	6	0
APOC1	HGLibB_02501	CGATCGACAGAACCACCACC	11	0
APOC1	HGLibB_02502	GAGGCTCTTCCTGTCGCTCC	32	0
APOC2	HGLibA_02505	GCAGGTATGTCTTCTCGTAC	19	0
APOC2	HGLibA_02506	TAGCCCGACCTTCCTCACCC	21	0
APOC2	HGLibA_02507	ACTCACCAAATCCCAATACC	5	0
APOC2	HGLibB_02503	GCAGCCATGAGCACTTACAC	30	0
APOC2	HGLibB_02504	AATGCCTGTGTAAGTGCTCA	13	1
APOC2	HGLibB_02505	AGCTCTGTTTCTTGTCCTCC	30	0
APOC3	HGLibA_02508	GGTCAGACCAACTTCAGCCG	19	0
APOC3	HGLibA_02509	TTTAGGGGCTGGGTGACCGA	14	0
APOC3	HGLibA_02510	GCACGCCACCAAGACCGCCA	23	0
APOC3	HGLibB_02506	GAGCAGCGTGCAGGAGTCCC	24	3
APOC3	HGLibB_02507	AGTGCTTACGGGCAGAGGCC	14	0
APOC3	HGLibB_02508	ACTCCTTGTTGTTGCCCTCC	46	0
APOC4	HGLibA_02511	GAACCATTGCCACCCGTCTC	18	0
APOC4	HGLibA_02512	CCTACTATGACGACCACCTG	10	0
APOC4	HGLibA_02513	CAGCGACTCATCTTTAGCTT	13	0
APOC4	HGLibB_02509	GTCTTTGGATTCGAGGAACC	23	1
APOC4	HGLibB_02510	AAATGTCCCTCCTCAGAAAC	13	0
APOC4	HGLibB_02511	TGCCCTGTGCCTCTGCGTGC	26	0
APOD	HGLibA_02514	AGAACCTGGTTACGAGAGCT	34	0
APOD	HGLibA_02515	TGCAGGTACAGGAATACACG	5	0
APOD	HGLibA_02516	CTCTGCAGTATCTCGGAAGA	3	0
APOD	HGLibB_02512	GTCCCTCTGCCGCACCGAAG	17	0
APOD	HGLibB_02513	GATGCAGCGTCCATTCTCAA	8	0
APOD	HGLibB_02514	GGAACTGTGAATCAAATCGA	10	0
APOE	HGLibA_02517	CGGCGTTCAGTGATTGTCGC	22	0
APOE	HGLibA_02518	CCTGGTGCAGTACCGCGGCG	2	0
APOE	HGLibA_02519	CGCTCTGCCACTCGGTCTGC	23	10
APOE	HGLibB_02515	TGCGTTGCTGGTCACATTCC	27	0
APOE	HGLibB_02516	ACAGTGTCTGCACCCAGCGC	13	0
APOE	HGLibB_02517	GCAGGAAGATGAAGGTTCTG	8	0
APOF	HGLibA_02520	ACAGCTACAGCTCTACCGCC	7	0
APOF	HGLibA_02521	GCACTGATCGCTAGACCCAT	14	0
APOF	HGLibA_02522	TTCTCAATGACTGGACTGTG	23	0
APOF	HGLibB_02518	AGTGGGAACCTTCTACAACC	13	0
APOF	HGLibB_02519	GGCCCCTCTACCCAAGTTCT	12	0
APOF	HGLibB_02520	TAGTAAGTTCAGCTCCCTAC	32	0
APOH	HGLibA_02523	TTCAAAAGTCGTATAGCGTA	25	0
APOH	HGLibA_02524	TCCGTCCTGCAATAGCAACA	3	2
APOH	HGLibA_02525	GATTACGTATTCCTGCAAGC	15	0
APOH	HGLibB_02521	GAATACGTAATCTCTTCTCC	20	0
APOH	HGLibB_02522	CTCGAGAACAAGATGAGCAC	1	0
APOH	HGLibB_02523	ACAAGAAAAACTGATCGTGT	18	0
APOL1	HGLibA_02526	GTGCAACAAAACGTTCCAAG	0	0
APOL1	HGLibA_02527	ACTCCTGCTGACTGATAATG	14	0
APOL1	HGLibA_02528	AGCAGCCACGAATCCGTTCC	27	0
APOL1	HGLibB_02524	GATCCTCAAAGTAAGCCCCT	17	0
APOL1	HGLibB_02525	GCCAAGCTCACCAGATGCAG	12	0
APOL1	HGLibB_02526	CTGCCCTCACTCCCACACCA	7	1
APOL2	HGLibA_02529	ACGAGCCCAAGCCCGCAACT	18	0
APOL2	HGLibA_02530	GGGGCATACGCTCCTAACTG	14	0
APOL2	HGLibA_02531	AGCAGCCACGAATCCATTCC	16	0
APOL2	HGLibB_02527	GCAGATTCTCTCTGCTCACT	43	0
APOL2	HGLibB_02528	AGCGAGCCTACCTGGGTTCA	11	0
APOL2	HGLibB_02529	AAGCGGCACCAATGTAGCAA	4	0
APOL3	HGLibA_02532	AACCAGCATTGACCGATTGA	17	0
APOL3	HGLibA_02533	AGTGCTTTGACTCGTATACA	27	0
APOL3	HGLibA_02534	AATAACCAGACACGTTCTCC	12	0
APOL3	HGLibB_02530	GACTCTCTCCCGGAAGTATT	15	0
APOL3	HGLibB_02531	CGCAGTCACGAATCTCTTCC	5	0
APOL3	HGLibB_02532	GATATACCCTGGAACCCAAA	9	0
APOL4	HGLibA_02535	AGGCTGCGTCATCGCCAATG	21	0
APOL4	HGLibA_02536	TTGGACGCCCTTTGATTGCT	2	0
APOL4	HGLibA_02537	AAATCTTTGTCGTCTGCATC	35	0
APOL4	HGLibB_02533	TGCTGACTAGCGATGAAGCC	19	0
APOL4	HGLibB_02534	TGCGTGTGGCTGAATTGCCC	6	0
APOL4	HGLibB_02535	AGGGTGCAGCAAAACCATCC	14	0
APOL5	HGLibA_02538	TTTGCAAGTTCCCGGTTCCA	10	0
APOL5	HGLibA_02539	CTAGGCTGGTGCTCCACAAC	8	1
APOL5	HGLibA_02540	GGCTGTTCGAGGATCCCGTG	10	0
APOL5	HGLibB_02536	ACCCCTCTAGCCGTCCAGAA	6	0
APOL5	HGLibB_02537	GAACTTACCAGGTAACACCT	6	0
APOL5	HGLibB_02538	TAATCTACGGAGGTGAGGTC	4	0
APOL6	HGLibA_02541	GACCAAAAATGCTCGCGTGC	3	0
APOL6	HGLibA_02542	TTTGCACCTGCACGCGGCTC	6	0
APOL6	HGLibA_02543	ACAGAGGCTGATGGACAACC	18	1
APOL6	HGLibB_02539	CCTCACTTTCTCTCTCCGCC	29	0
APOL6	HGLibB_02540	CGCCAGTGTTGTTCCCGCAA	28	1
APOL6	HGLibB_02541	CAACGTACCACTCACGATGC	16	0
APOLD1	HGLibA_02544	TGTTCCGCGCGCCGTGTCAC	16	0
APOLD1	HGLibA_02545	TCCCTCGTAGCCAACGTGGC	0	0
APOLD1	HGLibA_02546	CCGCGCCTTCCGAGTACCCC	6	0
APOLD1	HGLibB_02542	CGTTGCGCTCAGCGAGCTGC	15	0
APOLD1	HGLibB_02543	CTACGAGGGAGCGCCTGCGC	1	0
APOLD1	HGLibB_02544	GCGGGCCAGGGGTACTCGGA	5	0
APOM	HGLibA_02547	ACATGCGGATGGTAGCACGA	2	0
APOM	HGLibA_02548	TGGATCTACCACCTGACTGA	11	0
APOM	HGLibA_02549	AAGCCTTCTTATTGACTCCT	34	1
APOM	HGLibB_02545	AACCCCTTACCTTGATTCCT	29	0
APOM	HGLibB_02546	CACTGTAGAGGAGAAAGCGC	16	0
APOM	HGLibB_02547	TCATTCAGCATGATTCCACC	7	0
APOO	HGLibA_02550	TCAATCGAAGTATGTGGAGG	15	0
APOO	HGLibA_02551	ATTGCGAGCCATACACAACC	6	0
APOO	HGLibA_02552	TGCACCTACCTCTAGCCAAA	9	0
APOO	HGLibB_02548	TGTTACCTCATCAACCTTCA	7	0
APOO	HGLibB_02549	CTGCATTTCAGGTAATTCAG	12	1
APOO	HGLibB_02550	TGGCCTTATTGGACTCCTTT	1	0
APOOL	HGLibA_02553	TTGTAGACATGGCGGCCATC	17	0
APOOL	HGLibA_02554	GCTTCCATCCGCACTGCAAC	8	0
APOOL	HGLibA_02555	GATGCATATATCAGACCTGC	8	1
APOOL	HGLibB_02551	AGCGGTGGTGCAGTATATAT	18	0
APOOL	HGLibB_02552	GCAGCTAGTGAAACCAGAGC	3	0
APOOL	HGLibB_02553	TTGTTACATTGGCTGGTGCA	48	0
APOPT1	HGLibA_02556	CGAAGGTTTGAATATTTATC	15	2
APOPT1	HGLibA_02557	AGAAGCACATGTATTATAAC	8	0
APOPT1	HGLibA_02558	ACTAACCTGATTCAGTTCTC	25	0
APOPT1	HGLibB_02554	CAAGAAAGTCTTGCCATGAT	34	0
APOPT1	HGLibB_02555	CTGGGCCTGAGAACTGAATC	17	0
APOPT1	HGLibB_02556	AAGTGGCCCTGGAAAGGATT	13	0
APP	HGLibA_02559	GAACTACATCACCGCTCTGC	25	0
APP	HGLibA_02560	GACAAGTATCTCGAGACACC	14	0
APP	HGLibA_02561	TGTCTCGAGATACTTGTCAA	17	1
APP	HGLibB_02557	GCTCAATGACCGCCGCCGCC	8	0
APP	HGLibB_02558	CTTGCCTAAAGCTGATAAGA	0	0
APP	HGLibB_02559	ACTGCCTTCTTATCAGCTTT	10	0
APPBP2	HGLibA_02562	GCAAATAAAGCTGCACTCTA	7	0
APPBP2	HGLibA_02563	CTTACCAGTGAAAGTTGTGG	19	0
APPBP2	HGLibA_02564	TTATGAAGTAGCCCTTTCAG	11	0
APPBP2	HGLibB_02560	TATTTGCGATCTATAGCAAT	10	0
APPBP2	HGLibB_02561	TGTCTTAAGACAAGCTTCTA	27	0
APPBP2	HGLibB_02562	AGGTTGCTTCATGTGCGAAA	2	0
APPL1	HGLibA_02565	GATGCATAGCTTGATACAAC	7	0
APPL1	HGLibA_02566	AGTTGTATCAAGCTATGCAT	4	1
APPL1	HGLibA_02567	TCAGATCTCTTTCTTTAAAC	0	0
APPL1	HGLibB_02563	TTTAAAGAAAGAGATCTGAA	4	0
APPL1	HGLibB_02564	TTTAAAAGAATATGAAAAAC	5	0
APPL1	HGLibB_02565	CATATAGTTGGAAATAGCTG	20	0
APPL2	HGLibA_02568	CCTGCTAGAGGAGGCGTTGC	16	0
APPL2	HGLibA_02569	CCTGCAACGCCTCCTCTAGC	4	1
APPL2	HGLibA_02570	TCCACAGAATGAGATGTGCC	35	0
APPL2	HGLibB_02566	ACAGCTTTCTAAGCAACTGC	9	0
APPL2	HGLibB_02567	TGGTCTTAGAACTTTGCTCT	35	0
APPL2	HGLibB_02568	TCTTACCTCATCCACCACTT	19	0
APRT	HGLibA_02571	CGCCTGCGATGTAGTCGATG	17	1
APRT	HGLibA_02572	GGCCGCATCGACTACATCGC	12	0
APRT	HGLibA_02573	ACGACGACCACCCTCTGTCC	4	0
APRT	HGLibB_02569	GCTGCGTGCTCATCCGAAAG	9	0
APRT	HGLibB_02570	AGGACAGAGGGTGGTCGTCG	16	0
APRT	HGLibB_02571	CTGACAGGCCTAGACTCCCG	22	0
APTX	HGLibA_02574	ACATCTTCATGTGATCAGCC	5	0
APTX	HGLibA_02575	GAGTGATGATGCGGGTGTGC	21	0
APTX	HGLibA_02576	AAGAAATGTTCTCGACAGCA	14	0
APTX	HGLibB_02572	GTTGAAAGCAGAGTGTAACA	29	0
APTX	HGLibB_02573	TGATCACATGAAGATGTACA	10	1
APTX	HGLibB_02574	AGGCTTGAAGATTTCTATGC	13	0
AQP1	HGLibA_02577	ATTAACCCTGCTCGGTCCTT	15	0
AQP1	HGLibA_02578	TCCCGATGATCTCGATGCCC	31	0
AQP1	HGLibA_02579	GGCCTGGGCATCGAGATCAT	9	0
AQP1	HGLibB_02575	TTCTGGGGTACCAAGACCAG	9	0
AQP1	HGLibB_02576	CCTAATACCTGCCTAGACCC	26	0
AQP1	HGLibB_02577	CCCTCACAGATTGACTACAC	10	0
AQP10	HGLibA_02580	GAGGCGTCCAACGATGCACA	14	0
AQP10	HGLibA_02581	GCATCGTTGGACGCCTCCCC	20	0
AQP10	HGLibA_02582	GATGCCCTACAGAACTATAC	6	0
AQP10	HGLibB_02578	CCCACGTCTCTTCACCTACG	14	0
AQP10	HGLibB_02579	GCCACGTAGGTGAAGAGACG	7	0
AQP10	HGLibB_02580	TCCCACCTGTATAGTTCTGT	44	0
AQP11	HGLibA_02583	GGCTGGCCCGCGTAGTCGCC	10	1
AQP11	HGLibA_02584	CCGCTTTGAGCAAGTCGACT	9	0
AQP11	HGLibA_02585	TGTAGCGAAAGTGCCAAAGC	5	0
AQP11	HGLibB_02581	GTTACAGGAGGAAGTCTAAC	13	1
AQP11	HGLibB_02582	CAACCATACAATTAATAAAA	3	0
AQP11	HGLibB_02583	CATGTCCCCCGAGACGGGTG	0	0
AQP12B	HGLibA_02586	GCCAGCTTCAGCAGCGTGCC	11	0
AQP12B	HGLibA_02587	GCGGTGGGCGCGGTGCAGCT	3	0
AQP12B	HGLibA_02588	TGCCTTCTTCAACCCTGCCC	28	1
AQP12B	HGLibB_02584	CACCTGCACGTACTCCAGTA	8	0
AQP12B	HGLibB_02585	TTCTCTTGCAGGGATGGTCC	32	0
AQP12B	HGLibB_02586	AAGGCCACTCAGCTGGAATG	1	0
AQP2	HGLibA_02589	TCTCCGAGCCGCCTTCTACG	29	3
AQP2	HGLibA_02590	ATCACGCCAGCAGACATCCG	20	0
AQP2	HGLibA_02591	CCTCAGGCCTTGGTACCCCG	21	0
AQP2	HGLibB_02587	GCCTCCACCGATGAGCGCCG	12	0
AQP2	HGLibB_02588	CACCGATTGGGAGGAGCGCG	12	1
AQP2	HGLibB_02589	AGAGCTCCACAGTCACCGCC	29	0
AQP3	HGLibA_02592	AGATGCTCCACATCCGCTAC	11	0
AQP3	HGLibA_02593	CCCCGCCATGGGTCGACAGA	3	0
AQP3	HGLibA_02594	TGATCCAGGGCTCACGAGCC	9	0
AQP3	HGLibB_02590	TGCCCCGGCTGAGCACAACC	6	1
AQP3	HGLibB_02591	CAAGCTGCCCATCTACACCC	16	0
AQP3	HGLibB_02592	ATCTTTGCTACCTACCCCTC	17	0
AQP4	HGLibA_02595	ATGAATCCCGCCCGATCCTT	30	1
AQP4	HGLibA_02596	ATGTGATTATCAACTCAACC	15	0
AQP4	HGLibA_02597	TGCATGTGATTGACGTTGAC	7	1
AQP4	HGLibB_02593	GAGATGAGAACCATGTCGAC	27	0
AQP4	HGLibB_02594	GTTCATGGAAATCTTACCGC	4	0
AQP4	HGLibB_02595	GGATCGGGCGGGATTCATGC	2	1
AQP5	HGLibA_02598	AACCGATTCATGACCACCGC	9	0
AQP5	HGLibA_02599	GCAGCGCCGACGGCCACTTG	5	0
AQP5	HGLibA_02600	TACCATCCTGCAGATCGCGC	6	0
AQP5	HGLibB_02596	TACTGCTCACTCCGACAAGG	12	0
AQP5	HGLibB_02597	AGGCACGTATGAGCCTGACG	14	0
AQP5	HGLibB_02598	GCCCATCGTGGGGGCGGTCC	7	0
AQP6	HGLibA_02601	GTCCGGAACAGTGTCTCAAC	13	0
AQP6	HGLibA_02602	ACCGACAGCCGTCAGACATC	19	0
AQP6	HGLibA_02603	AAGCCTGCACGCCAACATGC	7	0
AQP6	HGLibB_02599	ATGAATCCAGCCCGCTCCTT	34	2
AQP6	HGLibB_02600	CACCTACCACGTTGATCCCA	21	1
AQP6	HGLibB_02601	GGATAGCCAGCCGCTGCGCC	4	0
AQP7	HGLibA_02604	GCCCAGCGCACAGTTAGCAA	7	0
AQP7	HGLibA_02605	GACCTTTGCTAACTGTGCGC	21	0
AQP7	HGLibA_02606	CACTGTCTTAGGTCCACCCG	18	0
AQP7	HGLibB_02602	CACGTGGCAGGCCGCATCTC	29	0
AQP7	HGLibB_02603	TCTTCCTCTGCAGTATTTCC	17	0
AQP7	HGLibB_02604	GCCTGCCACGTGCACTCCCA	26	0
AQP8	HGLibA_02607	CTGCACAAACCGTTCGTACC	31	0
AQP8	HGLibA_02608	ATGAATCCCGCCCGTGCTTT	27	0
AQP8	HGLibA_02609	TGGTGATGCTCCTCCCGTAC	19	0
AQP8	HGLibB_02605	TGCCGTCACCGTGGATATCC	28	0
AQP8	HGLibB_02606	TCCCATTCTCAATGACCGAC	11	0
AQP8	HGLibB_02607	GATCATCCTGACGACGCTGC	10	0
AQP9	HGLibA_02610	GTCCTCGACTGAGAATAGCT	17	0
AQP9	HGLibA_02611	GACACCGCCAGCCACATAAA	18	0
AQP9	HGLibA_02612	ACCGTCTTTGGCATTTACTA	12	0
AQP9	HGLibB_02608	CCACAAAGGCTCCCAAGAAC	6	0
AQP9	HGLibB_02609	ACGTGCCCAAGAACTCAGAG	0	0
AQP9	HGLibB_02610	AAGCCCCAAGATGCAGCCTG	8	0
AQPEP	HGLibA_02613	GTTCCAGCTGGGACGCTAAC	8	0
AQPEP	HGLibA_02614	TATGTTGTCTCCCACGAGAT	4	0
AQPEP	HGLibA_02615	ATGCCTGGTGTCCAATCTCG	15	1
AQPEP	HGLibB_02611	GGCCCTGTTAGCGTCCCAGC	7	0
AQPEP	HGLibB_02612	CCCTTTCTGTTCTGTTGACG	20	0
AQPEP	HGLibB_02613	ACAAATGCGACTAAGTAAGT	11	0
AQR	HGLibA_02616	TGCAGTTAGCATGTAAATAC	5	0
AQR	HGLibA_02617	TATTAGAAAGATAATGCTCT	17	1
AQR	HGLibB_02614	ATACTTACCTTTATATCAAA	2	0
AQR	HGLibB_02615	AAAAAGAGATTGTCAAATCA	14	0
AR	HGLibA_02618	CATTTCCGAAGACGACAAGA	7	0
AR	HGLibA_02619	TGTCCAGCACACACTACACC	3	0
AR	HGLibA_02620	GCACTATTGATAAATTCCGA	4	0
AR	HGLibB_02616	TTCTTCAAAAGAGCCGCTGA	12	0
AR	HGLibB_02617	AGAGAGACAGCTTGTACACG	14	0
AR	HGLibB_02618	AAGCTTCATCTCCACAGATC	26	0
ARAF	HGLibA_02621	TGTGGTCTACCGACTCATCA	29	0
ARAF	HGLibA_02622	CGTAGACACTCATGCCATCC	15	0
ARAF	HGLibA_02623	ACGGAAGACCTTCTTCAGCC	12	0
ARAF	HGLibB_02619	CTGGGCTCACTGTTGGCGGT	15	1
ARAF	HGLibB_02620	GGCCAGAGTTTCAGCACTGA	25	0
ARAF	HGLibB_02621	CACCATCAGTGCTGAAACTC	17	0
ARAP1	HGLibA_02624	GTGTGGCGCAGCTATTGTGC	12	0
ARAP1	HGLibA_02625	TCTGCCAAATGCCGCTTAGC	12	0
ARAP1	HGLibA_02626	GTAGCATGCCCATGTCCATC	41	1
ARAP1	HGLibB_02622	AATAGCTGCGCCACACCCCA	16	0
ARAP1	HGLibB_02623	AGCCAGAGTGATGACCAAGA	2	0
ARAP1	HGLibB_02624	CCACCCGTGCCGCCCCGCAC	15	0
ARAP2	HGLibA_02627	GACATCTAGCCCACCGCAGT	13	0
ARAP2	HGLibA_02628	GCAGTGGGGAAGTCGCGTTT	9	0
ARAP2	HGLibA_02629	TCCCCTAAAAGATTCAAATG	2	0
ARAP2	HGLibB_02625	AAGAGAAAGGTCTCTCCATA	11	0
ARAP2	HGLibB_02626	TACCTCAACTGAAAAATCTG	13	0
ARAP2	HGLibB_02627	TAGCAACATTTCTTCTTTCA	16	0
ARAP3	HGLibA_02630	TGAACTGCACAAAGCGTCTC	16	1
ARAP3	HGLibA_02631	GTACTATGGTGTCCAACCTG	9	0
ARAP3	HGLibA_02632	GATGTACTTTGGCAGTGACA	11	5
ARAP3	HGLibB_02628	CCAGTTACCTGTGCCTGTTG	34	1
ARAP3	HGLibB_02629	CCTCCTGCCAGTGCACATCA	18	0
ARAP3	HGLibB_02630	CAGGGGTGGGGGCAGAGATT	18	0
ARC	HGLibA_02633	CCACGAGCGACTCGCAGCGC	11	0
ARC	HGLibA_02634	ACAGGTCCCGCTTGCGCCAC	31	2
ARC	HGLibA_02635	CCGCGTCCACGTAGAGCGTC	4	0
ARC	HGLibB_02631	CCTGTACCAGACGCTCTACG	5	0
ARC	HGLibB_02632	AGCACGTGCGGCGGACGCAC	8	1
ARC	HGLibB_02633	CCAGCGCTGCGAGTCGCTCG	2	0
ARCN1	HGLibA_02636	ATAAGCCCTCAATCCGAGTT	8	0
ARCN1	HGLibA_02637	AGTACGCTTGCCCATACTAG	5	0
ARCN1	HGLibA_02638	AATGACCCGAACTCGGATTG	25	0
ARCN1	HGLibB_02634	GCATGCTCCACCCATTAATA	11	0
ARCN1	HGLibB_02635	GACTCAAGAACGTGAAGCTA	5	0
ARCN1	HGLibB_02636	ATACCGGGAGAATGTTAACT	10	0
AREG	HGLibA_02639	ATCAAGAGCGACAGCACCAC	5	0
AREG	HGLibA_02640	GAGAGCCCCGCTGCTACCGC	4	0
AREG	HGLibA_02641	GAATCATCGACAATATAGCC	2	0
AREG	HGLibB_02637	CCTGCAGGCCATTATGCTGC	14	0
AREG	HGLibB_02638	ACTTGCATGTTACTGCTTCC	41	0
AREG	HGLibB_02639	TAAGCCCCCCCAAAACAAGA	2	0
AREL1	HGLibA_02642	CTCTCATGTCGAGCTAGCAG	25	0
AREL1	HGLibA_02643	GTAAATGCTCACGCCTGAAG	5	0
AREL1	HGLibA_02644	CAATTCCAACGTAGTAAAAG	6	0
AREL1	HGLibB_02640	GTACTGCTATGTGTCACCAA	10	0
AREL1	HGLibB_02641	ATGTGAACTCTTAGTCCCAC	4	0
AREL1	HGLibB_02642	ACATAGCAGTACACCTTCTT	14	0
ARF1	HGLibA_02645	CCGCATTCATGGCGTTGGGG	3	0
ARF1	HGLibA_02646	CCCGCACCCAGGCTTCAACG	6	0
ARF1	HGLibA_02647	GATCCTCTACAAGCTTAAGC	3	0
ARF1	HGLibB_02643	TGCTGTCCACCACGAAGATC	11	0
ARF1	HGLibB_02644	CCCGGCAGGCCTGATCTTCG	12	0
ARF1	HGLibB_02645	TTCATAGAGCCCGTCGCCGC	8	0
ARF3	HGLibA_02648	ATTCCCTTCGTCACCGTAAC	16	0
ARF3	HGLibA_02649	AGGACAAGATTCGACCCCTC	18	0
ARF3	HGLibA_02650	TTCGTACAGCCCGTCCCCGC	14	2
ARF3	HGLibB_02646	CCCCGAGTTTCAGCTTGTAT	0	0
ARF3	HGLibB_02647	GAAGGAGATGCGCATCCTGA	2	0
ARF3	HGLibB_02648	TGATCGGGAGCGAGTAAATG	5	0
ARF4	HGLibA_02651	TCCCTCTTCTCCCGACTATT	35	0
ARF4	HGLibA_02652	TATCCCTTACCTGGGTATTC	26	1
ARF4	HGLibA_02653	TCTGCTTCTTGCCAAATAGT	22	4
ARF4	HGLibB_02649	TTTCTTACCAATGGTAGGAA	5	0
ARF4	HGLibB_02650	TTGGTGGTCAAGATAGAATT	3	0
ARF4	HGLibB_02651	CTAGTTGGATTGGATGCTGC	16	0
ARF5	HGLibA_02654	GAAGATCCGCGAAAAGAGCG	3	0
ARF5	HGLibA_02655	TGGACAGTAATGACCGGGAG	7	0
ARF5	HGLibA_02656	GGGCTCACCTATGGTTGGGA	14	0
ARF5	HGLibB_02652	CCCCCAACTTCAGTTTGTAC	9	0
ARF5	HGLibB_02653	AACACTCCACCTGAGTGTTC	7	0
ARF5	HGLibB_02654	TACTGTCCACCACAAAGATG	17	0
ARF6	HGLibA_02657	GAGCCTCATCGATGCGGTCG	13	0
ARF6	HGLibA_02658	CGACCGCGACCGCATCGATG	7	0
ARF6	HGLibA_02659	AACTGGGCCTGACCCGGATT	11	0
ARF6	HGLibB_02655	ACCAGTTCCTGTCCCGAATC	34	1
ARF6	HGLibB_02656	GTGTAGTAATGCCGCCAGAG	10	0
ARF6	HGLibB_02657	CTCTGGCGGCATTACTACAC	4	0
ARFGAP1	HGLibA_02660	AGGCGGTCACACTCTGCGGC	9	0
ARFGAP1	HGLibA_02661	TGCTAAGTTCCGAGAGTTCC	18	0
ARFGAP1	HGLibA_02662	CTTACCCTTGATAGGAGCCG	10	0
ARFGAP1	HGLibB_02658	TCCTTGTCAGGTGGTCGCTC	13	0
ARFGAP1	HGLibB_02659	AGGAGGATTACGATCCTTGC	17	0
ARFGAP1	HGLibB_02660	CAGGCAGATCCAGATGCCGT	16	0
ARFGAP2	HGLibA_02663	CTTGGCGCCGCAGTCGAAAC	11	0
ARFGAP2	HGLibA_02664	GAAAACACCGTACGTGATGC	13	0
ARFGAP2	HGLibA_02665	GGTCGGCGGGAATGCCAATG	9	1
ARFGAP2	HGLibB_02661	CGACCTGCATACACCTCAGC	1	0
ARFGAP2	HGLibB_02662	ACTTGACACCCTGCTTAAAC	9	0
ARFGAP2	HGLibB_02663	TGGTGTGATGAATTCCTTGC	13	0
ARFGAP3	HGLibA_02666	ATCATTACGATTAGCCTATA	19	0
ARFGAP3	HGLibA_02667	TTCAGGTGAGTGACACAGCG	15	1
ARFGAP3	HGLibA_02668	GGCCTTGATGTTAAAGAAGA	1	0
ARFGAP3	HGLibB_02664	GACGAAAAGATGAACATTAG	9	0
ARFGAP3	HGLibB_02665	AAACCAAATCAAGCTAAAAA	0	0
ARFGAP3	HGLibB_02666	AACCATCTTCTTTAACATCA	16	0
ARFGEF1	HGLibA_02669	AGAGATGTACTAACTATGCG	2	0
ARFGEF1	HGLibA_02670	TACATCTCTAGATTGCTTAC	17	0
ARFGEF1	HGLibA_02671	CCTCGCAAGCTTTGCGCAGC	7	1
ARFGEF1	HGLibB_02667	TCTCTGCGTCCATGTATGAG	23	0
ARFGEF1	HGLibB_02668	CCCCTCAGAGGAAATAAAAG	3	0
ARFGEF1	HGLibB_02669	CGTCTTCTTCCCCTCATACA	5	0
ARFGEF2	HGLibA_02672	CTTTAGAAACTCATCGCATA	3	0
ARFGEF2	HGLibA_02673	ACTGGCAACGCCCCTGACAG	18	0
ARFGEF2	HGLibA_02674	CACATCCCTTGACTGCTTGC	14	0
ARFGEF2	HGLibB_02670	TGACGTTCAGCATCTGAGTA	26	0
ARFGEF2	HGLibB_02671	TGGCACTGCTGCACCACCAA	50	2
ARFGEF2	HGLibB_02672	CATCAATCAAACCACTGCCA	7	0
ARFIP1	HGLibA_02675	CGACTAGCTGCAACCCTGCT	30	0
ARFIP1	HGLibA_02676	GCTAGTCGACTGGCTCAGCA	12	0
ARFIP1	HGLibA_02677	TGCCGATACCCAGAAACTGC	1	0
ARFIP1	HGLibB_02673	CATTGCTAGTGTGAACACTT	5	0
ARFIP1	HGLibB_02674	CTCGTGAACATAGCTTTAAT	23	0
ARFIP1	HGLibB_02675	TGCTTCAATAACACCCTCTT	39	0
ARFIP2	HGLibA_02678	TGGTCGACTTGAGAGTGCCC	0	0
ARFIP2	HGLibA_02679	TGCCTACCGAACAGACTTAG	9	0
ARFIP2	HGLibA_02680	ATAGCCACCAGACACAATGC	10	0
ARFIP2	HGLibB_02676	CAACTGTTATCAGAACGATT	19	0
ARFIP2	HGLibB_02677	AGTTTGACATCGTCAAGAAA	8	0
ARFIP2	HGLibB_02678	GTATGAGAGTGTCCTGCAGC	10	0
ARFRP1	HGLibA_02681	GACACCGCACAGCGCCTCGC	10	0
ARFRP1	HGLibA_02682	CGTCATTGACTCCACCGACG	8	0
ARFRP1	HGLibA_02683	GCTGTGCGGTGTCCCCGTCT	19	0
ARFRP1	HGLibB_02679	GAAAGGCTCGGCTCATGTTC	20	0
ARFRP1	HGLibB_02680	CCTCTCCCCAGTCGGCACTG	5	0
ARFRP1	HGLibB_02681	CAGTATTATGCGGAGTGTCA	4	0
ARG1	HGLibA_02684	TAATTGTTCAGCCACGAGGA	14	0
ARG1	HGLibA_02685	GTATATTGGCTTGAGAGACG	9	0
ARG1	HGLibA_02686	ACCCTGATCTTGGAGTCATC	13	0
ARG1	HGLibB_02682	ACCCAGATGACTCCAAGATC	10	0
ARG1	HGLibB_02683	AGATATACAGGGAGTCACCC	17	0
ARG1	HGLibB_02684	CCAGCCTTTCTCAATACTGT	32	0
ARG2	HGLibA_02687	GAAGAAATCCGTCCACTCCG	12	0
ARG2	HGLibA_02688	TGCTGCGGATCATGTCCCTA	14	2
ARG2	HGLibA_02689	GATAGTGAATCCACGCTCAG	17	0
ARG2	HGLibB_02685	ATGAGAGATATTGATCGACT	10	0
ARG2	HGLibB_02686	ATGTTCGTTCCATGACCTTC	41	0
ARG2	HGLibB_02687	GGCTGCCACCTAAAAGACTT	10	0
ARGFX	HGLibA_02690	GCCCTGAAGCAATACGGAGA	6	0
ARGFX	HGLibA_02691	TGATACTCACTGGGACTAGC	12	0
ARGFX	HGLibA_02692	AAAGGCTTGGCTTGTCATAT	13	0
ARGFX	HGLibB_02688	AGCTTTGAGACTCGACCTAC	29	1
ARGFX	HGLibB_02689	ACTGGTAGAACTCTCAGTGA	10	1
ARGFX	HGLibB_02690	AGCCAGACCCTTTCATCAAT	15	0
ARGLU1	HGLibA_02693	CCCGACCGCATCGACATCTT	7	0
ARGLU1	HGLibA_02694	CCGTTCGCGCTCCACCAACA	14	1
ARGLU1	HGLibA_02695	TTGAACGAGAAGTTCTCCGA	6	0
ARGLU1	HGLibB_02691	GGAAGAACGTGCAAAACGTG	15	1
ARGLU1	HGLibB_02692	TGCCGCACAAAAAGCTAGAG	5	0
ARGLU1	HGLibB_02693	GTCCTTCTCATTAAAAACCC	6	0
ARHGAP1	HGLibA_02696	TGCCGGGCGATGTCATAGTA	15	0
ARHGAP1	HGLibA_02697	ACCCATACTATGACATCGCC	11	0
ARHGAP1	HGLibA_02698	CGTGCTCGCTCAGCTCGCTC	21	0
ARHGAP1	HGLibB_02694	CTCACCGTGGGCCTGTAAGT	6	0
ARHGAP1	HGLibB_02695	AACAGTCTCCCTGAGTACAA	11	0
ARHGAP1	HGLibB_02696	TCCACCAACAGCTTCAAGTT	14	0
ARHGAP10	HGLibA_02699	TGAAACCCTGATTAAACCCT	24	0
ARHGAP10	HGLibA_02700	AAAATTTGAAAATTCACGTA	5	0
ARHGAP10	HGLibB_02697	GAAAGACTCACATTTACAAG	4	0
ARHGAP10	HGLibB_02698	AAATTCAGAAAAGAGCAACT	7	0
ARHGAP11A	HGLibA_02701	GAAGACCATATTCATACCGA	10	0
ARHGAP11A	HGLibA_02702	CTTGGAATGTGTCCATATTC	33	0
ARHGAP11A	HGLibA_02703	GAATGGGGCAGTGCATTAAA	11	0
ARHGAP11A	HGLibB_02699	TGATTTCCGAAAAAGCCCTT	8	0
ARHGAP11A	HGLibB_02700	ATCTTAATACATGAACTGTG	10	0
ARHGAP11A	HGLibB_02701	TTTCAGAATAAAGTGGATCA	4	0
ARHGAP11B	HGLibA_02704	GAAGAACATATTCATACCGA	6	0
ARHGAP11B	HGLibA_02705	AGAACTTACCCCTATTTCCG	4	0
ARHGAP11B	HGLibA_02706	TATCCGGAATGTGGGATCAG	10	0
ARHGAP11B	HGLibB_02702	CTTGGAATGTGTCCATATTC	33	0
ARHGAP11B	HGLibB_02703	GAATGGGGCAGTGCATTAAA	11	0
ARHGAP11B	HGLibB_02704	TGATTTCCGAAAAAGCCCTT	8	0
ARHGAP12	HGLibA_02707	CAAGGGGGCAACAATTGAGA	4	0
ARHGAP12	HGLibA_02708	GTCAGAATGGGAATTGCCAA	6	0
ARHGAP12	HGLibA_02709	TGTGCTACTTCCTTGAGTTT	21	0
ARHGAP12	HGLibB_02705	GTCCAAACCAGAGTTCACAG	7	0
ARHGAP12	HGLibB_02706	CTCAAGCATGTTGATGATCA	15	2
ARHGAP12	HGLibB_02707	GAAAGAACTGGTTGTCTTCT	32	2
ARHGAP15	HGLibA_02710	TCCATGATCCTCACCGATGT	40	0
ARHGAP15	HGLibA_02711	TTCAGTGACCTTCCCGACAT	20	1
ARHGAP15	HGLibA_02712	GAAAGATGTCATTCCTCCAT	18	0
ARHGAP15	HGLibB_02708	ACACTCACCAGTTGTTCCAA	27	0
ARHGAP15	HGLibB_02709	CAAAAAGCTAAAATTGCAGA	2	0
ARHGAP15	HGLibB_02710	TTGCAGATGGTTGAAAAAGA	9	0
ARHGAP17	HGLibA_02713	ATATTGACCGCACCGTGTCC	20	0
ARHGAP17	HGLibA_02714	TTGTCAGATTGAGAGACGCC	4	0
ARHGAP17	HGLibA_02715	ACCTCAGCTATGCCGTACAG	9	0
ARHGAP17	HGLibB_02711	GCAAGAAGCATCGACTCAGC	10	0
ARHGAP17	HGLibB_02712	TCTCAACAAAGACTTCGTGC	3	0
ARHGAP17	HGLibB_02713	CCTTAGTGAAGATCTATTAC	11	0
ARHGAP18	HGLibA_02716	GACGGTCTGGTCCTTGCCGC	17	0
ARHGAP18	HGLibA_02717	GACTGCGATTCAGTGCCACC	29	0
ARHGAP18	HGLibA_02718	AGCAGACTCTCCGAAGAGAT	5	0
ARHGAP18	HGLibB_02714	AGGCTGTTAGTACCACTCCC	22	0
ARHGAP18	HGLibB_02715	AATCTCTTCGGAGAGTCTGC	14	0
ARHGAP18	HGLibB_02716	TCAACATACCATCTCTTCCT	34	0
ARHGAP19	HGLibA_02719	AATGCACACCTCAAAATCGC	9	0
ARHGAP19	HGLibA_02720	TGTGTAGATACTCAATCAGT	43	0
ARHGAP19	HGLibA_02721	GCAATGCCTTCCTCCGTCAG	8	0
ARHGAP19	HGLibB_02717	CAAGACCAATATACCAGACA	14	0
ARHGAP19	HGLibB_02718	GGGGTGCAAACATAAGGGCA	5	0
ARHGAP19	HGLibB_02719	TAATGGAACTGACATTGACT	14	0
ARHGAP20	HGLibA_02722	GAGCGCTCCATCTCTTATCC	9	0
ARHGAP20	HGLibA_02723	TACAAAAACGGCCTACTACC	19	0
ARHGAP20	HGLibA_02724	GGCCGGGCAGAACTCAAAAG	2	0
ARHGAP20	HGLibB_02720	CATGTGTCAACACTAGCAGA	4	0
ARHGAP20	HGLibB_02721	AGTGGCCACAAAGTTCACTG	5	0
ARHGAP20	HGLibB_02722	GCCCAAAACAAAGGATTTCA	1	0
ARHGAP21	HGLibA_02725	ACGTTGAAAAGAACATCTCA	12	0
ARHGAP21	HGLibA_02726	TTTAACTTGCTTAACAAATA	13	0
ARHGAP21	HGLibA_02727	CATTTGTAGGATGAAGAAAA	7	0
ARHGAP21	HGLibB_02723	CTGAAGATGAAACATTCTCC	8	0
ARHGAP21	HGLibB_02724	AGGAAAACAAAGAAACCGCT	0	0
ARHGAP21	HGLibB_02725	TAGGTCTCAAAAAATAAAGA	2	0
ARHGAP22	HGLibA_02728	CCGCTCCAAAAGCCTAGTGA	8	1
ARHGAP22	HGLibA_02729	TACCTGGGCTGATCTCAAAG	23	0
ARHGAP22	HGLibA_02730	TGAGGGCACGGCATCCGCCC	20	0
ARHGAP22	HGLibB_02726	ACATGCTGAGCCCAAAGATC	22	0
ARHGAP22	HGLibB_02727	TGCCGACAGCTTCCAGCAAA	13	0
ARHGAP22	HGLibB_02728	TAGGGATTTATTTCTCTACA	11	0
ARHGAP23	HGLibA_02731	CGGGTGGGTACACGATGAAG	6	0
ARHGAP23	HGLibA_02732	CATCGTGTACCCACCCGAGT	3	0
ARHGAP23	HGLibA_02733	GTCTATCATGCCCAAGGACG	23	0
ARHGAP23	HGLibB_02729	CTGGAGGATGTCCTCGTCCT	15	0
ARHGAP23	HGLibB_02730	TCCCTGCAGGAGGAAGAGAA	5	0
ARHGAP23	HGLibB_02731	GAGTGAAGCCAAAGCCGTCC	28	0
ARHGAP24	HGLibA_02734	GTACACTCACCTCCTCCGAA	4	0
ARHGAP24	HGLibA_02735	AGTCAATCCGCCGAGTCATA	22	1
ARHGAP24	HGLibA_02736	AAATCTTCATACTTCGCATA	9	0
ARHGAP24	HGLibB_02732	ACCTCCTCAAGTATATTTGC	5	0
ARHGAP24	HGLibB_02733	ATGTGCCAAACTGCTCAGCA	21	0
ARHGAP24	HGLibB_02734	CCCTGCAATGAAGAGAACCC	9	0
ARHGAP25	HGLibA_02737	AGTCCTGTCCCATGCGATTC	15	1
ARHGAP25	HGLibA_02738	CTCATGGGACCAGAATCGCA	14	0
ARHGAP25	HGLibA_02739	CAGGGCTGCATGTATCTACC	8	0
ARHGAP25	HGLibB_02735	ATCTCCTTGATTGTACATCC	21	0
ARHGAP25	HGLibB_02736	CTGGGATTTCAACCTGAAAG	11	0
ARHGAP25	HGLibB_02737	AAATGTCCCTAAAATTGCCA	16	1
ARHGAP26	HGLibA_02740	TCCCTTGGAGAAGTTTCGAA	11	0
ARHGAP26	HGLibA_02741	CCAGATTGAGAATGCCAGCG	12	0
ARHGAP26	HGLibA_02742	TAGATTTGTCTTCAGCGAAG	6	0
ARHGAP26	HGLibB_02738	ACAGATGATGAGATGTGTAT	10	0
ARHGAP26	HGLibB_02739	AAAGAAAGAATCTCAGCTTC	13	1
ARHGAP26	HGLibB_02740	AAAGAGACAGAAAAGTATTG	20	0
ARHGAP27	HGLibA_02743	CTGGATTTATGGATGCTTCG	18	0
ARHGAP27	HGLibA_02744	TCAAAGACCTCGGCTGCAGG	12	0
ARHGAP27	HGLibA_02745	TTGAGTCCTTGAAGAATGTC	19	1
ARHGAP27	HGLibB_02741	AAGCATCCATAAATCCAGCC	13	1
ARHGAP27	HGLibB_02742	CCCCTCACCCGCGGGTCCCC	14	0
ARHGAP27	HGLibB_02743	ATGCAGCCGGGCCTGAGCCC	14	0
ARHGAP28	HGLibA_02746	CCACTTATCGCATTCTGAAC	13	0
ARHGAP28	HGLibA_02747	CCAGTTCAGAATGCGATAAG	18	0
ARHGAP28	HGLibA_02748	TGCTTCAGTTAAGCCAAATC	6	0
ARHGAP28	HGLibB_02744	AATGTTCAGAAAACCAGATT	18	2
ARHGAP28	HGLibB_02745	AATGACAGCTCTTCAGCCTC	15	0
ARHGAP28	HGLibB_02746	TGAAGTGTCTTATTCAGAAA	6	0
ARHGAP29	HGLibA_02749	GCCTGTTTCTCGAGAAACTA	1	0
ARHGAP29	HGLibA_02750	ACCAACTCCTTGATGTAATC	14	0
ARHGAP29	HGLibA_02751	TAGCCTTACAAACTTCCTTA	18	0
ARHGAP29	HGLibB_02747	AAACAAAAACGATCTCTTCC	5	0
ARHGAP29	HGLibB_02748	AGGAGTTGGTGAATGATATC	22	0
ARHGAP29	HGLibB_02749	CTCTACTTACATATTTCCAA	2	0
ARHGAP30	HGLibA_02752	ACACACGTGGACCAGCTCTT	7	0
ARHGAP30	HGLibA_02753	GCGGGTACAATCCATCGTCG	5	0
ARHGAP30	HGLibA_02754	AGTGGGTGGCGATCGCTTCC	20	0
ARHGAP30	HGLibB_02750	CTGCAATCTCGATGATAGTA	30	0
ARHGAP30	HGLibB_02751	AGACTAAGCGTAAACTTCCA	7	0
ARHGAP30	HGLibB_02752	TGGAGGTCTATCTTCAATTT	19	0
ARHGAP31	HGLibA_02755	CCTCAAACATACAACGGCTA	16	0
ARHGAP31	HGLibA_02756	CACTAACCATCCTGCTCGCA	11	0
ARHGAP31	HGLibA_02757	GCACAGCTCTTCAAAACGTA	7	0
ARHGAP31	HGLibB_02753	TCCCTCCTTTCCTTGCGAGC	11	0
ARHGAP31	HGLibB_02754	TGAACTCAATCACCACCTGC	22	0
ARHGAP31	HGLibB_02755	TGCATCTCCATTGCAACCAG	20	0
ARHGAP32	HGLibA_02758	CCTGACAAGCAATCTGCACG	4	0
ARHGAP32	HGLibA_02759	CCTCGTGCAGATTGCTTGTC	18	9
ARHGAP32	HGLibA_02760	CGAACTCAACATTCTCATAA	10	0
ARHGAP32	HGLibB_02756	TTCAGGTTACCCTTCACTAA	25	1
ARHGAP32	HGLibB_02757	TCCCCGTTCTGACACCCTGA	17	0
ARHGAP32	HGLibB_02758	AACGGGGAAGTTCTGAGAGC	1	0
ARHGAP33	HGLibA_02761	AACGAAAGTCATCGTAACTC	20	0
ARHGAP33	HGLibA_02762	TCCACCGGTGCATATTTGAC	10	0
ARHGAP33	HGLibA_02763	CACTACGAGAACGTTGACTT	10	0
ARHGAP33	HGLibB_02759	CTGCTGTCTCCAGACCGTGA	8	0
ARHGAP33	HGLibB_02760	TGGGCGCAGTCAGCCAGCCG	16	0
ARHGAP33	HGLibB_02761	CGGGGTGCAGGTGACCTGTC	9	0
ARHGAP35	HGLibA_02764	TGACATACTTGAAGACTTCG	16	0
ARHGAP35	HGLibA_02765	TCTCCTCAGAAATCAACGAC	6	1
ARHGAP35	HGLibA_02766	GTATAACATGCAGATCGACT	15	0
ARHGAP35	HGLibB_02762	CAGACTTGTTCCCGCTGACC	10	0
ARHGAP35	HGLibB_02763	TGGAGTCACGACAGTTGTTA	18	0
ARHGAP35	HGLibB_02764	ATTGAGTACATTGAAGCCAC	13	0
ARHGAP36	HGLibA_02767	TTTAACTCACTCGACGCCCA	8	0
ARHGAP36	HGLibA_02768	GCCTGCGACTGAAAAAGCGC	12	23
ARHGAP36	HGLibA_02769	CTCCGTGCAGCGAGTGCGTC	21	0
ARHGAP36	HGLibB_02765	TACCTGACGCACTCGCTGCA	24	0
ARHGAP36	HGLibB_02766	GATTGCGAAACAAATCCCCC	19	0
ARHGAP36	HGLibB_02767	CCCAGAAGTCGTTGGCCAAT	15	0
ARHGAP39	HGLibA_02770	GGTTGGCGTACATGCGCTCG	9	0
ARHGAP39	HGLibA_02771	CAAGGAGTACGAACCACCGC	9	0
ARHGAP39	HGLibA_02772	TCTCGCTGGTGCGCTTGATG	39	0
ARHGAP39	HGLibB_02768	GGGTTCATAGCCATAGCGCG	3	0
ARHGAP39	HGLibB_02769	ACGGCCAGCTTCTTCACTAC	17	0
ARHGAP39	HGLibB_02770	AAATCTCATAGTCCTTCTCA	3	0
ARHGAP4	HGLibA_02773	AAGCCAGCAGCTCGCCGAAC	10	0
ARHGAP4	HGLibA_02774	GCCGAGCGCTTCTCCAGCCG	14	0
ARHGAP4	HGLibA_02775	ACATCACCTACCGGAAGCTT	24	0
ARHGAP4	HGLibB_02771	GTGCTCCACCCTCTCCGCTG	20	0
ARHGAP4	HGLibB_02772	GGGTGCTGAAGCTCTACTTC	9	0
ARHGAP4	HGLibB_02773	AGCACGTGAGCCGCCTGCTG	38	0
ARHGAP40	HGLibA_02776	AAGCTGATCCATTCGGCCTG	14	0
ARHGAP40	HGLibA_02777	TCCCGCGGGCCCGCATTGCC	14	1
ARHGAP40	HGLibA_02778	ATGCGGGCCCGCGGGATCCG	2	0
ARHGAP40	HGLibB_02774	GGTGATCACCATCCAAGCCC	6	0
ARHGAP40	HGLibB_02775	GGCCGCTGTGTGCCGCCGGC	4	0
ARHGAP40	HGLibB_02776	GTAGTCGCAGGAGATTCTTC	12	0
ARHGAP44	HGLibA_02779	GTTCAATCGCATGCGCCAGC	13	0
ARHGAP44	HGLibA_02780	TGACCTACCTGCCCACCGTC	39	0
ARHGAP44	HGLibA_02781	GAAGCTCACCGCATGTCTGC	10	0
ARHGAP44	HGLibB_02777	TCTGCAGGTGGAGAAGCGTC	8	0
ARHGAP44	HGLibB_02778	TTTGAGTGAAGACCTTCTTC	23	3
ARHGAP44	HGLibB_02779	TGAGCTTCTTGTGCGTGCTG	41	0
ARHGAP5	HGLibA_02782	CTCTTAGGGTTATGTACCGA	17	0
ARHGAP5	HGLibA_02783	CTTGCTGCTTCCAATAGTTC	9	0
ARHGAP5	HGLibA_02784	ACGTGATAACACATCTAAAC	7	0
ARHGAP5	HGLibB_02780	CTTTCCCAATTTCTACGTGT	13	0
ARHGAP5	HGLibB_02781	ATCCACCAACACGTAGAAAT	8	0
ARHGAP5	HGLibB_02782	ATTCAAAAGCAGTTTGATCA	4	0
ARHGAP6	HGLibA_02785	CTCGGATTTCCACACGACGT	27	0
ARHGAP6	HGLibA_02786	CTCGCCCGCTTCAAGTAGCG	21	0
ARHGAP6	HGLibA_02787	CTGACCTCAGCCGTACACTG	15	0
ARHGAP6	HGLibB_02783	GCATGTCAGGCCGCAGTGTA	18	1
ARHGAP6	HGLibB_02784	GAAATCTTTAAGAAAGAAAC	1	0
ARHGAP6	HGLibB_02785	AAGGAGAAAAACAAAGACAA	3	0
ARHGAP8	HGLibA_02788	AGACCGTCCGCGAGATCCAG	2	0
ARHGAP8	HGLibA_02789	CTCGCGGACGGTCTGCACGC	24	0
ARHGAP8	HGLibA_02790	CCCGTGAACTTTGACGACTA	18	0
ARHGAP8	HGLibB_02786	CCCGTAGTCGTCAAAGTTCA	41	0
ARHGAP8	HGLibB_02787	AGGACGACGTAGTTGTGCTC	22	0
ARHGAP8	HGLibB_02788	GGCGGCAGCCAGTGACACGC	9	0
ARHGAP9	HGLibA_02791	TTCGAAAGACCAACTCCGAC	6	0
ARHGAP9	HGLibA_02792	TCACCGTCTCGCTGCGACTG	29	0
ARHGAP9	HGLibA_02793	GACAGCGGCGAAGGTCCACC	0	0
ARHGAP9	HGLibB_02789	TGGCTACAATGCTATCCAGC	24	0
ARHGAP9	HGLibB_02790	CTTCTGACGGCAAGTCTTCC	36	0
ARHGAP9	HGLibB_02791	AAGCGGAAGATCCCTCTCCC	25	0
ARHGDIA	HGLibA_02794	CCCCAACGTCCCCAACGTCG	6	0
ARHGDIA	HGLibA_02795	GTTAACCGAGAGATAGTGTC	12	0
ARHGDIA	HGLibA_02796	CAGGCCAGTCACCACGACGT	8	0
ARHGDIA	HGLibB_02792	AGTACATCCAGCATACGTAC	7	0
ARHGDIA	HGLibB_02793	ACAAGACCGACCACCTGTCC	20	1
ARHGDIA	HGLibB_02794	GAAGCAGTCGTTTGTGCTGA	35	0
ARHGDIB	HGLibA_02797	GAGCCGGGTGACAACGACAT	11	0
ARHGDIB	HGLibA_02798	CAGCTATGGACCTCGGCCTG	18	0
ARHGDIB	HGLibA_02799	TCCACTCCTTCTTAATCGAC	15	0
ARHGDIB	HGLibB_02795	AATACGTTCAGCACACCTAC	22	0
ARHGDIB	HGLibB_02796	CCGGGGCACTCTCACAAACC	18	0
ARHGDIB	HGLibB_02797	GTGAACAGGGATATTGTGTC	10	0
ARHGDIG	HGLibA_02800	GTCTGCACCACACCTACCGC	10	0
ARHGDIG	HGLibA_02801	GCCCCGGAGCCTGTTCCGAC	11	0
ARHGDIG	HGLibA_02802	ATGAGGCTGTGCCCGAGTAC	13	0
ARHGDIG	HGLibB_02798	CAAGTACAAGCGGGTGCTGC	22	0
ARHGDIG	HGLibB_02799	GGCTCCGGGGCCCGTCGTCA	7	0
ARHGDIG	HGLibB_02800	GTCCACAGGGAGATTGTCAG	4	0
ARHGEF1	HGLibA_02803	CTGTCTGCATGCCGACATGC	17	0
ARHGEF1	HGLibA_02804	GAGATGGAAGACTTCGCCCG	21	0
ARHGEF1	HGLibA_02805	CTGGTTCCCGTCAGCATCAT	31	0
ARHGEF1	HGLibB_02801	CTCAGCCCCGATGATGCTGA	29	0
ARHGEF1	HGLibB_02802	GCGGCGCCCAGCCCACCTCA	12	0
ARHGEF1	HGLibB_02803	GTGGCCCTGCAGTTTGAGCC	21	0
ARHGEF10	HGLibA_02806	CAATTTACGATGACGTTCCA	5	0
ARHGEF10	HGLibA_02807	AGGACAGCGCACTTGCCCGC	14	0
ARHGEF10	HGLibA_02808	GGGGCCTGTCTGTCCGCTTC	24	0
ARHGEF10	HGLibB_02804	AATCCCAGAAGCGGACAGAC	4	0
ARHGEF10	HGLibB_02805	CAGACCCGGCCAACACAGCC	8	1
ARHGEF10	HGLibB_02806	TCATCGTAAATTGCTTCCTC	7	0
ARHGEF10L	HGLibA_02809	ATACCGGGCTGATGCGCATC	10	0
ARHGEF10L	HGLibA_02810	GGAACTCTTCCGCTTCCAGC	9	0
ARHGEF10L	HGLibA_02811	AGCCCAGATGCGCATCAGCC	9	0
ARHGEF10L	HGLibB_02807	AGACCCCCCACTGATCCACT	24	0
ARHGEF10L	HGLibB_02808	AGTCCAAGTGGATCAGTGGG	10	0
ARHGEF10L	HGLibB_02809	TGCATCCCCATTGCTCACCC	37	1
ARHGEF11	HGLibA_02812	CCGGTGTGAAAGAGGGCGAC	11	0
ARHGEF11	HGLibA_02813	CATCCGAAGGCTGGCGATGG	12	0
ARHGEF11	HGLibA_02814	GAGGTTACCTGTTGTCTCAG	2	0
ARHGEF11	HGLibB_02810	CCAACAGGTCAACGGCACCA	8	0
ARHGEF11	HGLibB_02811	CTCTTTCACACCGGCCTTCA	8	0
ARHGEF11	HGLibB_02812	TGATCAGCTTTACCACTTCC	31	0
ARHGEF12	HGLibA_02815	TTGACAGACTGTACGAAGAC	21	0
ARHGEF12	HGLibA_02816	TTCGTACAGTCTGTCAAAGA	13	3
ARHGEF12	HGLibA_02817	TTCCCCTCAAAAAACCTATA	1	0
ARHGEF12	HGLibB_02813	ACTTTCTGCTTCTTATCTGT	16	1
ARHGEF12	HGLibB_02814	ATCATCCAGAAAGATGACAA	4	0
ARHGEF12	HGLibB_02815	CAAATCCATTGTCATCTTTC	29	0
ARHGEF15	HGLibA_02818	CATCACACAAGTCGCTGATG	15	1
ARHGEF15	HGLibA_02819	CTCCCAAACCAACTCGTGTC	32	0
ARHGEF15	HGLibA_02820	CTGTGGGGGGTCCCCGAAAA	3	0
ARHGEF15	HGLibB_02816	GGGAAGAGCGCACACGGGAC	1	0
ARHGEF15	HGLibB_02817	GCTTCTCCGCCGAGCTGCGC	1	0
ARHGEF15	HGLibB_02818	TGCCCTTCCAGCGCATCACC	11	1
ARHGEF16	HGLibA_02821	GCGGCATCGTCTCTAACACG	14	0
ARHGEF16	HGLibA_02822	CCCGGTAGGATTGGTTCCGC	12	0
ARHGEF16	HGLibA_02823	CATGTTCGAGATCCTCACGT	16	0
ARHGEF16	HGLibB_02819	GCGGGCGACCGTGACCCAGA	3	0
ARHGEF16	HGLibB_02820	CCTGGACCAGCTCTCCACTG	18	0
ARHGEF16	HGLibB_02821	GTCCCCCCAGGTGGTGGAAT	2	0
ARHGEF17	HGLibA_02824	CACTCACCGACTGGACGAGC	10	0
ARHGEF17	HGLibA_02825	TTCACCAGAAGCTCGTAGCG	11	0
ARHGEF17	HGLibA_02826	GGACACAGAGCAGTCGTATG	7	0
ARHGEF17	HGLibB_02822	AAGATCTCGTCCACCAGTGA	28	0
ARHGEF17	HGLibB_02823	ACAGGACATGCGGAAGCACG	1	0
ARHGEF17	HGLibB_02824	ACGCTACGAGCTTCTGGTGA	6	0
ARHGEF18	HGLibA_02827	CACGCCAAGCCGCCGCACGA	7	0
ARHGEF18	HGLibA_02828	TGATCTTGAGCGTCCGCACG	13	0
ARHGEF18	HGLibA_02829	ATGATGCGCTCCACCAGCAC	3	0
ARHGEF18	HGLibB_02825	ACTCGGTGTTTGGAGATGTA	6	0
ARHGEF18	HGLibB_02826	CCCATGCGCTGACGACCTGC	21	0
ARHGEF18	HGLibB_02827	TTTGCACTCAGACCAATCAC	6	2
ARHGEF19	HGLibA_02830	GTACCTCCACCAACATCTTG	11	0
ARHGEF19	HGLibA_02831	CACCCGCCTCAAGATGTTGG	8	0
ARHGEF19	HGLibA_02832	GAGCAAGAAGATCCACTTTG	4	0
ARHGEF19	HGLibB_02828	CTAGTGTACAGTCCATGAAG	15	0
ARHGEF19	HGLibB_02829	AGGTGCGCTCCTGGTAGGCC	23	0
ARHGEF19	HGLibB_02830	GCGCTTCAGCGTGTGCGACG	11	0
ARHGEF2	HGLibA_02833	GCTATTAGAACGCCGACGCC	5	0
ARHGEF2	HGLibA_02834	GGCGTCGGCGTTCTAATAGC	10	0
ARHGEF2	HGLibA_02835	AGAGGTGCCCATTGGTATAG	25	0
ARHGEF2	HGLibB_02831	CACCCTCGCCAACTGTACCA	19	0
ARHGEF2	HGLibB_02832	GGCTGTGATGCTCTTGTTAC	24	0
ARHGEF2	HGLibB_02833	AGGCGGTGTTGTTCTTCAGC	9	0
ARHGEF25	HGLibA_02836	CCCTCCGTACGTTCAGACTC	24	0
ARHGEF25	HGLibA_02837	CAGAAGGGATCGCGAACATG	18	0
ARHGEF25	HGLibA_02838	CGACTTGGGGCAGATTGTGG	6	0
ARHGEF25	HGLibB_02834	TAGGTATGTCCTGAGTGAAC	7	0
ARHGEF25	HGLibB_02835	TGGGACAAAGTCTCCTCTTC	4	0
ARHGEF25	HGLibB_02836	TTCCTTCCAGCCACCTGAAG	30	0
ARHGEF26	HGLibA_02839	ATGTGGATCTCAATGGCTTA	21	0
ARHGEF26	HGLibA_02840	AAACACTCACCGCAGAGAGT	5	0
ARHGEF26	HGLibA_02841	ATTATCTCAGACAGTAAGCC	3	0
ARHGEF26	HGLibB_02837	ATACAATGACTAAAACCGAG	3	0
ARHGEF26	HGLibB_02838	CAATATTACAGATGTCTGTG	18	0
ARHGEF26	HGLibB_02839	CAAGGAACATTTGATGGGGA	17	1
ARHGEF28	HGLibA_02842	CATGATTGCAGAGCGCATCG	8	0
ARHGEF28	HGLibA_02843	TTAGACTTAGCTTTACGTGA	37	0
ARHGEF28	HGLibA_02844	CTTGGCTTTACCCAACGAAG	6	0
ARHGEF28	HGLibB_02840	CGATGAGTGAATGTAATGCA	11	0
ARHGEF28	HGLibB_02841	CCACACAGCCGAGCATTTGT	6	0
ARHGEF28	HGLibB_02842	GTTCTCCAGTCCAGCGTCCC	15	0
ARHGEF3	HGLibA_02845	CTTCTAGGCCTAAACGGCAG	11	0
ARHGEF3	HGLibA_02846	CACTTATGTCGAGACTGCAA	4	0
ARHGEF3	HGLibA_02847	TGTTTCCCTCTCCTAAAGCC	20	0
ARHGEF3	HGLibB_02843	ATGAATCAATGCAGCTGTAG	13	1
ARHGEF3	HGLibB_02844	GCTGCATTGATTCATTGCTG	5	0
ARHGEF3	HGLibB_02845	ACTTACCCCTCTGAAATTCC	20	0
ARHGEF33	HGLibA_02848	CTAGCCTCCGAACTCAAAAC	6	0
ARHGEF33	HGLibA_02849	CTTTACCTGGTAAATCTGCG	16	0
ARHGEF33	HGLibA_02850	GAACTGTCAAGAATTCAACA	1	0
ARHGEF33	HGLibB_02846	TCCTTCCACGCAGATTTACC	13	0
ARHGEF33	HGLibB_02847	AATCTGACCTTGCTTTGTTT	42	1
ARHGEF33	HGLibB_02848	GAAAAAACCAAAACAAAGCA	1	0
ARHGEF35	HGLibA_02851	GCATCTGATGGGCTCTAGCA	5	0
ARHGEF35	HGLibA_02852	TGGGAGGAGAGGCTCCATGC	10	0
ARHGEF35	HGLibA_02853	GAGAAAGGGGTCCCAGTCAG	7	2
ARHGEF35	HGLibB_02849	TTCAGCCCTGATGGAGGCTG	19	0
ARHGEF35	HGLibB_02850	GGCTGAGGCCTGTGACACTC	1	0
ARHGEF35	HGLibB_02851	GCAGTACCCCAGAGCCTAGC	3	0
ARHGEF37	HGLibA_02854	CTACTGTGCCAGCTACGACC	10	0
ARHGEF37	HGLibA_02855	TGCTACTGGTGGACACGTAC	45	0
ARHGEF37	HGLibA_02856	CCGGGAGCTCATCGACACTG	12	0
ARHGEF37	HGLibB_02852	GACGAGCCATCCTCCAGGTC	28	1
ARHGEF37	HGLibB_02853	CAGATTCCTCCATGATCTGC	7	0
ARHGEF37	HGLibB_02854	GAGGAACAAGTGCAGCTAGT	11	0
ARHGEF38	HGLibA_02857	TCCGAAGTTCGCACAGTAAT	32	1
ARHGEF38	HGLibA_02858	CCCTATTACTGTGCGAACTT	17	0
ARHGEF38	HGLibA_02859	GTTTCTTCAGACTGATAGGC	2	0
ARHGEF38	HGLibB_02855	GGCCACAACAGACGTGGAAC	8	0
ARHGEF38	HGLibB_02856	AGCTGAGACCTTAACCCCAG	20	0
ARHGEF38	HGLibB_02857	GCTACAGAACACTCACCCTG	12	0
ARHGEF39	HGLibA_02860	CCGGAGGTTTGTACGGCTTC	17	0
ARHGEF39	HGLibA_02861	GCTGGTACCACAGTCTGACT	16	0
ARHGEF39	HGLibA_02862	GGAGGGCTTCTGCCGCCACT	3	0
ARHGEF39	HGLibB_02858	ACTGCTTATGTCCACAGACC	11	0
ARHGEF39	HGLibB_02859	CCTGAAGCCGTACAAACCTC	5	0
ARHGEF39	HGLibB_02860	TCTCTGAGTTGGCAGCAAAT	3	0
ARHGEF4	HGLibA_02863	TCACCTCGCAGATGTCGCGC	11	0
ARHGEF4	HGLibA_02864	TGGGGACGTCATCGAAGTGA	5	0
ARHGEF4	HGLibA_02865	GCACCTGCGCGACATCTGCG	8	0
ARHGEF4	HGLibB_02861	AGCTGTCTGCGCTGACGAAG	12	0
ARHGEF4	HGLibB_02862	CCCATGTGGTTCAGTCCCGT	20	1
ARHGEF4	HGLibB_02863	CCATGTCACCATGGACGACC	8	0
ARHGEF40	HGLibA_02866	TCACCTGCTGGAGTCGCCGC	2	0
ARHGEF40	HGLibA_02867	GGACGCACTGAGGTACACGC	9	0
ARHGEF40	HGLibA_02868	GCCCAGGTGCCCCGAAGTTC	7	0
ARHGEF40	HGLibB_02864	ACTCACGTGGCGAAGGAAGC	20	0
ARHGEF40	HGLibB_02865	TTGCCTCAAAGGGTGGATAC	22	0
ARHGEF40	HGLibB_02866	GAGGCGCACAAGCTGGTGAA	8	0
ARHGEF5	HGLibA_02869	CCGAAAAACAACAGTGTCTG	6	0
ARHGEF5	HGLibA_02870	AGATTCAAGAGGTCCAGCCG	19	0
ARHGEF5	HGLibA_02871	CTCACAGGAGTTGATGAGTT	28	0
ARHGEF5	HGLibB_02867	CCACAGGGAGAAAAAACCAA	2	0
ARHGEF5	HGLibB_02868	GTAAACGAGAGAAGAGCCAT	12	0
ARHGEF5	HGLibB_02869	ATTTGAGCTGATTGTGTCAG	24	0
ARHGEF6	HGLibA_02872	TACGTCACACGAGTTGAAGA	1	1
ARHGEF6	HGLibA_02873	GATCCTGATGACCTTTATTC	9	0
ARHGEF6	HGLibA_02874	GTCCGTGAAATTAAATCCAG	3	0
ARHGEF6	HGLibB_02870	TACTTCTCAGACAAACCCAC	18	1
ARHGEF6	HGLibB_02871	TAAAAGAGTACTCAGTACCT	14	0
ARHGEF6	HGLibB_02872	GTGCTAGAAACTGCTCCCTG	22	0
ARHGEF7	HGLibA_02875	AACATCCGCGAGTTCCTGCG	17	3
ARHGEF7	HGLibA_02876	ACTGCACCAGCGCCAAAACA	5	0
ARHGEF7	HGLibA_02877	CGCAGCCGCGCAGGAACTCG	14	0
ARHGEF7	HGLibB_02873	TACTTTATTTAGAGTCACTA	0	0
ARHGEF7	HGLibB_02874	ACTCTAAATAAAGTAACAGC	6	0
ARHGEF7	HGLibB_02875	CTTGACAGGCACAGCTGCTT	13	0
ARHGEF9	HGLibA_02878	GACCCCCACCTCAGCGAGAT	8	0
ARHGEF9	HGLibA_02879	TCACTACATCAAGCACCTCA	2	0
ARHGEF9	HGLibA_02880	ACTTACGTGCTCTAGGAAGC	21	0
ARHGEF9	HGLibB_02876	TCCGCCCCTTATCCACTGCA	10	0
ARHGEF9	HGLibB_02877	CAAGCACCATGCAGTGGATA	25	0
ARHGEF9	HGLibB_02878	TTACCTCACAAATATCCTTG	16	0
ARID1A	HGLibA_02881	GCGGTACCCGATGACCATGC	8	0
ARID1A	HGLibA_02882	ATGGTCATCGGGTACCGCTG	18	0
ARID1A	HGLibA_02883	CCCCTCAATGACCTCCAGTA	12	0
ARID1A	HGLibB_02879	TTCAATAGATGACCTCCCCA	2	0
ARID1A	HGLibB_02880	TGAGCGAGACTGAGCAACAC	23	0
ARID1A	HGLibB_02881	AATACTCACAGGCAAGCTGG	18	0
ARID1B	HGLibA_02884	GCGGCGCCTGCGTGTTCATC	9	0
ARID1B	HGLibA_02885	GGAAGCAACCAGTCTCGATC	8	1
ARID1B	HGLibA_02886	CTCTAGCCTGATGAACACGC	1	0
ARID1B	HGLibB_02882	CAGCAGAGCAGTCCGTACCC	41	0
ARID1B	HGLibB_02883	CAAAGTTGCTTCCGTTCCCG	21	0
ARID1B	HGLibB_02884	GTCCGACCCTGGATGCCAAT	31	0
ARID2	HGLibA_02887	TGGCCCTGCACTTGTACAGC	26	0
ARID2	HGLibA_02888	AGCTGTGGCTTTGGATTGCC	8	1
ARID2	HGLibA_02889	TACCCGACACACTGTGTTGC	24	0
ARID2	HGLibB_02885	AGACACATGAAGTTCTGTCC	11	0
ARID2	HGLibB_02886	AGGTTTCTGAGAAGAATCAG	11	0
ARID2	HGLibB_02887	CTTTAAAACAGTATTACTTG	7	0
ARID3A	HGLibA_02890	TCCGCGGCGATGGCGTTCCC	18	2
ARID3A	HGLibA_02891	CTTTCGGGGGAACAGTGCCG	3	0
ARID3A	HGLibA_02892	TCACAGCTCTACGAACTCGA	2	0
ARID3A	HGLibB_02888	TGAGGACATGGCCTCCGACG	29	0
ARID3A	HGLibB_02889	CCCAACTCACATGTCCTCGT	18	0
ARID3A	HGLibB_02890	CCTGTTCATGCTGTACGTGC	19	1
ARID3B	HGLibA_02893	GTACCAATACCAGTAGCCCT	25	1
ARID3B	HGLibA_02894	GGGATTGCAGCTGTATGAAC	4	0
ARID3B	HGLibA_02895	CCAGCGCCGCCTTCACCCTC	13	0
ARID3B	HGLibB_02891	TGGCCACTCACTGCGTCCTG	19	2
ARID3B	HGLibB_02892	TGGGGATATCCGAGGGCTAC	18	0
ARID3B	HGLibB_02893	CTCGAGAGATCTCTCTTCCC	30	0
ARID3C	HGLibA_02896	TCCCCACGAGTGGACCTACG	12	1
ARID3C	HGLibA_02897	CCTGTACGCTCTGTTTCGCC	22	0
ARID3C	HGLibA_02898	AGTGAACCGCGTGCCCATCA	10	0
ARID3C	HGLibB_02894	CTGCTTGAATTGTTCCTCGT	14	0
ARID3C	HGLibB_02895	AGCTCGATGCAGACCCCAAG	15	0
ARID3C	HGLibB_02896	TGTTTAGCTTCATGCAAAAG	11	0
ARID4A	HGLibA_02899	TCGGTACTTGGCACTGACAT	14	0
ARID4A	HGLibA_02900	CTCTTAAAGGACCCTTTACT	0	0
ARID4A	HGLibA_02901	GATGTCAGTGCCAAGTACCG	9	0
ARID4A	HGLibB_02897	GGTACAAGATGACCAAGTAA	13	0
ARID4A	HGLibB_02898	GTGTGGTATTATCCTGTTTC	20	0
ARID4A	HGLibB_02899	TGAGCCTGCCTACCTGACAG	31	0
ARID4B	HGLibA_02902	CCTTTAGTGGGCCCTTTATG	15	0
ARID4B	HGLibA_02903	TGAGCCTCCCTATTTGACAG	7	0
ARID4B	HGLibA_02904	ATCAGTGCCCACTGTCAAAT	12	0
ARID4B	HGLibB_02900	AGTTCAGGATGACCACATAA	4	0
ARID4B	HGLibB_02901	GATGTGAGTGCTAAATACAG	10	0
ARID4B	HGLibB_02902	TAGACATGATTCTTCAACAG	8	0
ARID5A	HGLibA_02905	AAGAACGTGTACGACGAGCT	7	0
ARID5A	HGLibA_02906	CCCCGCCGTACCTCTCGTAG	20	0
ARID5A	HGLibA_02907	AGCGACACACGCCCATCGAG	7	0
ARID5A	HGLibB_02903	TCAACTCACCTCCAGCGAGA	1	0
ARID5A	HGLibB_02904	AATCCAGAACCCCATCTCGC	7	0
ARID5A	HGLibB_02905	GCTCCTTCATGAACTTGTAG	2	0
ARID5B	HGLibA_02908	GGATGCGTTTCAGCATCGAG	26	0
ARID5B	HGLibA_02909	CAAAGGTGTCCCGACAGTAC	23	1
ARID5B	HGLibA_02910	GCTATGCAAATCGGATCCTT	3	0
ARID5B	HGLibB_02906	CAGAATGTACCCACTTGACC	15	0
ARID5B	HGLibB_02907	CAGAAATAGCGACCATGGCG	9	0
ARID5B	HGLibB_02908	AGGCAGTCAACCCTAAACAG	5	0
ARIH1	HGLibA_02911	AAGATATCACAACCATGAGC	4	0
ARIH1	HGLibA_02912	ACTATTTCGTGTCCTGCTCA	3	0
ARIH1	HGLibA_02913	TATTTCACTGGCCTTGAATG	5	0
ARIH1	HGLibB_02909	AATAACAAATAGCTTTGTAG	3	0
ARIH1	HGLibB_02910	AAAACTTATGTCCACATTCA	33	0
ARIH1	HGLibB_02911	CATGCCTTCTTCCATTATTT	22	0
ARIH2	HGLibA_02914	CAGACTGCCCCATGGTTATT	20	0
ARIH2	HGLibA_02915	TGCACCGATTGCACTGTACT	17	0
ARIH2	HGLibA_02916	CACACTTCGTGAGCCATTTC	42	2
ARIH2	HGLibB_02912	AGTGTGAGCACTAATGTAGT	12	0
ARIH2	HGLibB_02913	TTCTGCTCAACTGCTTGTTG	38	0
ARIH2	HGLibB_02914	AACAAGCAGTTGAGCAGAAT	26	2
ARIH2OS	HGLibA_02917	GTAATGCTCGGACAACGTGC	8	0
ARIH2OS	HGLibA_02918	CCGATCCGGAAGTGACGCAA	10	0
ARIH2OS	HGLibA_02919	TGGCGCCGTTGCGTCACTTC	33	0
ARIH2OS	HGLibB_02915	TGTCGCGACCCGAGCGACCG	1	0
ARIH2OS	HGLibB_02916	CCGCGCAGTTCTCCGACTTA	15	0
ARIH2OS	HGLibB_02917	CGCTAAACAGGCCCTCTAGC	5	0
ARL1	HGLibA_02920	TTCCCGAGTTCCAAACAGAC	5	0
ARL1	HGLibA_02921	ATCAGAGTTAGTTGCCATGT	28	0
ARL1	HGLibA_02922	CATGGCAACTAACTCTGATT	2	0
ARL1	HGLibB_02918	CGTCTCTACATTAAATCCAA	2	0
ARL1	HGLibB_02919	TAGGAGGACAGACAAGTATC	20	0
ARL1	HGLibB_02920	TTGTAATCTGTACAAAATTG	25	0
ARL10	HGLibA_02923	TTGTTGGCCACCACGACGAC	23	1
ARL10	HGLibA_02924	TGGACTCGGCTGACCGACTG	29	1
ARL10	HGLibA_02925	GGCCGAAGTAGGTCTTCCAG	5	0
ARL10	HGLibB_02921	GCTGGAACAGCGCGAGGTGC	18	0
ARL10	HGLibB_02922	ACGCACGGAGTTGAAGCCCC	13	0
ARL10	HGLibB_02923	TACAGGCTATCGATAACCAG	9	0
ARL11	HGLibA_02926	TGAAGCCCGCTTACCCGAGT	20	0
ARL11	HGLibA_02927	AGATATCCTCGTGTACGTGC	24	0
ARL11	HGLibA_02928	AGTCCTGAACGACCCCAACA	13	0
ARL11	HGLibB_02924	TGTGAGCTCAGCCGCCGACT	21	0
ARL11	HGLibB_02925	TGCTGTCCAGCACGTACACG	23	0
ARL11	HGLibB_02926	ACATGCAGCTGCGAGATTTC	25	1
ARL13A	HGLibA_02929	CAGTGACATAAGACGCATGC	5	0
ARL13A	HGLibA_02930	TCTGCTGTCCGATAAAAGAG	12	1
ARL13A	HGLibA_02931	CTCTGGCAAAACTGTTCTTG	16	0
ARL13A	HGLibB_02927	GAGTTGTTCAAGCCAATGAT	29	1
ARL13A	HGLibB_02928	AGCAGCAGGAGGACAAAAGC	6	0
ARL13A	HGLibB_02929	CCTCCTGCTGCTCTTGCCTA	12	0
ARL13B	HGLibA_02932	ATAGGCTTTCCCGATATCCT	25	1
ARL13B	HGLibA_02933	TGGTAAAACCGCAACAGCAA	2	0
ARL13B	HGLibA_02934	TTATGATGTGTTTCACCAAG	17	0
ARL13B	HGLibB_02930	CTGCCACCTGAAACATAAAA	1	0
ARL13B	HGLibB_02931	TTATTACCTGATTCCAATGA	20	0
ARL13B	HGLibB_02932	CTTCCAAAACTTGAGCCTCT	3	0
ARL14	HGLibA_02935	TTGTTGGCTAATAGAACAAC	11	0
ARL14	HGLibA_02936	TGTTACTGTGAGAACACCGA	21	0
ARL14	HGLibA_02937	CAATGTGGAAATGATCGAGT	9	0
ARL14	HGLibB_02933	GCGTTCTTCAAGCAGAACTG	7	0
ARL14	HGLibB_02934	CAGTACAGACAAACAGCGAC	4	0
ARL14	HGLibB_02935	GGAATCTTTCACTCACAGTC	12	0
ARL14EP	HGLibA_02938	AATGCCGCTGTGACCGCAAG	18	0
ARL14EP	HGLibA_02939	ATCCTAAGCAGTCTTCATCC	5	0
ARL14EP	HGLibA_02940	AGCCTACCTGTCTGAACCAG	13	1
ARL14EP	HGLibB_02936	ATGATGGATCCATGTTCAGT	0	0
ARL14EP	HGLibB_02937	ATTACACATACATCTGACTC	38	0
ARL14EP	HGLibB_02938	CTTACAAAAAATGCAACCGC	6	0
ARL14EPL	HGLibA_02941	GCCGTTTAATGTTCCTGACT	17	0
ARL14EPL	HGLibA_02942	TGCTTGGCATTTCGAAACCC	10	0
ARL14EPL	HGLibA_02943	AAACCCACCGTCGGTTGCAG	16	0
ARL14EPL	HGLibB_02939	AAGTCTGCTACCTGTGGTCC	10	0
ARL14EPL	HGLibB_02940	CCTGAGAAGAACTGTCAAAT	24	0
ARL14EPL	HGLibB_02941	CCAATTTGACAGTTCTTCTC	21	0
ARL15	HGLibA_02944	TGTGGTCGACACGACGTTAT	34	0
ARL15	HGLibA_02945	GATAACGTCGTGTCGACCAC	7	0
ARL15	HGLibA_02946	AGTAGCGGCTCCAGTATTTC	13	0
ARL15	HGLibB_02942	TCTTGTACTGAGCGAGCTGC	18	0
ARL15	HGLibB_02943	GAACTTGAACCACTTGCACG	13	0
ARL15	HGLibB_02944	ATCCATGTCATCCAGTGAGC	18	0
ARL16	HGLibA_02947	ACACCTACCGTGGGCCGTGT	19	0
ARL16	HGLibA_02948	TGCCACGATGTCAGTAAGAT	13	0
ARL16	HGLibA_02949	CACCAATCTTACTGACATCG	11	0
ARL16	HGLibB_02945	GCAGTCAATCGTTGGCTCTG	29	0
ARL16	HGLibB_02946	TGGGGGAGCCGCCCCCGACA	19	0
ARL16	HGLibB_02947	TGCCGTGGTGATGTTCTGCT	25	1
ARL17A	HGLibA_02950	GGTCACCGGCACAAATGATG	5	0
ARL17A	HGLibA_02951	AAGCTCTTTAAAAGTCTACT	11	1
ARL17A	HGLibA_02952	TAACTTACCTACTGTAGGGA	13	0
ARL17A	HGLibB_02948	GTTTCATTTAGGTTTCTGTG	17	0
ARL17A	HGLibB_02949	AAAATAACACCTTCGCTGTC	41	1
ARL17A	HGLibB_02950	TGTGCAGGTGCCAGAAGCCC	20	1
ARL17B	HGLibA_02953	AAGCTCTTTAAAAGTCTACT	11	1
ARL17B	HGLibA_02954	TAACTTACCTACTGTAGGGA	13	0
ARL17B	HGLibA_02955	GTTTCATTTAGGTTTCTGTG	17	0
ARL17B	HGLibB_02951	AAAATAACACCTTCGCTGTC	41	1
ARL17B	HGLibB_02952	TGTGCAGGTGCCAGAAGCCC	20	1
ARL17B	HGLibB_02953	TTACCACAGCTGATTTCCAG	6	0
ARL2	HGLibA_02956	GTCCTCTAACGCCATCCGCG	8	0
ARL2	HGLibA_02957	AACTACTTTGAGAGCACCGA	7	1
ARL2	HGLibA_02958	ACCTGCTGCCGGGCATCGAC	17	0
ARL2	HGLibB_02954	CACCTCGCGGATGGCGTTAG	19	0
ARL2	HGLibB_02955	ATCAAGACCCTGGAGCACCG	4	0
ARL2	HGLibB_02956	CAGCAGGTTCTCCCCGGTGA	0	0
ARL2BP	HGLibA_02959	ACTGCGATGGACGCCTTAGA	18	2
ARL2BP	HGLibA_02960	CTCAACTCACTGTAATGTTG	5	0
ARL2BP	HGLibA_02961	AAGGCTGCCATGTTGAACTC	13	0
ARL2BP	HGLibB_02957	CGCAAAGCTCTCTCCTTCTA	9	0
ARL2BP	HGLibB_02958	AAAAGCCAGAAAATCTGTGA	3	0
ARL2BP	HGLibB_02959	CAGGCACCATAAGGATGAAG	2	0
ARL3	HGLibA_02962	ATACCATCCGCGACCGAGTC	2	0
ARL3	HGLibA_02963	CCAGGAACTAGCGGAATTAC	25	0
ARL3	HGLibA_02964	TGCCAGCATTATCCAAGCCC	7	0
ARL3	HGLibB_02960	AGTATTCTCACCTCCTGGTC	24	1
ARL3	HGLibB_02961	AAACTGAATGTATGGGACAT	22	0
ARL3	HGLibB_02962	AGAGGAAAATCAGACCATAC	2	0
ARL4A	HGLibA_02965	GTCTTTCCACATTGTTATTC	4	0
ARL4A	HGLibA_02966	AGACTGAAATGAAGGCAGGT	2	1
ARL4A	HGLibA_02967	GTTTCTCAAGTCCTTCCTTT	17	0
ARL4A	HGLibB_02963	TGCACCTGGAAATGGGGAAT	13	1
ARL4A	HGLibB_02964	CTGAACTTCACAAAATAACT	3	0
ARL4A	HGLibB_02965	TTGCTAACAAACAAGATTTG	10	0
ARL4C	HGLibA_02968	TCGCCGATGATGGCGCACGC	18	1
ARL4C	HGLibA_02969	AGCCCAACATGACGATATGC	6	0
ARL4C	HGLibA_02970	GGCGCTGCACGAGCTTATCC	8	1
ARL4C	HGLibB_02966	CACCACCTATCACGTCCAGC	15	0
ARL4C	HGLibB_02967	GACCAAGTTCGCCGAGAACC	18	1
ARL4C	HGLibB_02968	AGATGATGCCGTCCGTGCAG	5	0
ARL4D	HGLibA_02971	TCTTATACCCGCCGGACAGA	6	0
ARL4D	HGLibA_02972	TGATGCCACGCGATCCCCCG	30	0
ARL4D	HGLibA_02973	GATTCGGTGCAACTCCACCT	12	0
ARL4D	HGLibB_02969	TGGGCGCCATCTCAGTCAAG	14	0
ARL4D	HGLibB_02970	GCCCAATGACCACGACATGC	11	0
ARL4D	HGLibB_02971	CGGGTATAAGAGCGCCACAG	9	0
ARL5A	HGLibA_02974	CACTTACTATACTAACACAG	3	0
ARL5A	HGLibA_02975	TAATAGGACCTAAGAAAAGC	1	0
ARL5A	HGLibA_02976	CTATAAAATGTTAGCGCATG	8	0
ARL5A	HGLibB_02972	TTAGTTTGTAATAGTTGTTG	27	0
ARL5A	HGLibB_02973	ATAATACACGTTTCCTAATG	27	0
ARL5A	HGLibB_02974	GAGCACAAAGTTATCATTGT	20	2
ARL5B	HGLibA_02977	GAGTGGATGACCTCCCGGAT	5	0
ARL5B	HGLibA_02978	AGGTCATCCACTCTAGACCT	6	0
ARL5B	HGLibA_02979	AGGAGTCTCTGCGATCATCC	10	0
ARL5B	HGLibB_02975	ATTTGAGTAATATGTGTTCC	50	0
ARL5B	HGLibB_02976	TTGTTGTTGATAGCATTGAC	14	2
ARL5B	HGLibB_02977	AGAACACAAAGTAATTATAG	10	0
ARL5C	HGLibA_02980	GCACCATCAAAGACCACTCG	25	0
ARL5C	HGLibA_02981	CACTTACAACCGGTAGAGAA	7	0
ARL5C	HGLibA_02982	AGCCTTGTATATGCCACGAG	33	0
ARL5C	HGLibB_02978	GGTCCGTGCTGTCAATCACA	16	0
ARL5C	HGLibB_02979	TTTATATAGCTCCTCCCGAG	8	0
ARL5C	HGLibB_02980	AGAGCACACGGTCATCATCG	24	1
ARL6	HGLibA_02983	TCTATGCTGAATCCTATTGT	39	0
ARL6	HGLibA_02984	AAGAGTATCGAGTTCTTCTT	15	0
ARL6	HGLibA_02985	TTTACAGTGTTTGACATGTC	23	2
ARL6	HGLibB_02981	GATACTCTTCTGAATCATCC	13	0
ARL6	HGLibB_02982	TAGAGAAATTCAAATCATCC	4	0
ARL6	HGLibB_02983	AAGGAAGATACAGAAATCTC	11	0
ARL6IP1	HGLibA_02986	TCCTCCGATGGGAAAGAGCC	2	0
ARL6IP1	HGLibA_02987	CTGCTTCTCACCTACCTGAT	16	0
ARL6IP1	HGLibA_02988	CCACCCAAGCAACCGCAGCA	3	0
ARL6IP1	HGLibB_02984	CTAGATCCATCTGTTCTGTC	33	0
ARL6IP1	HGLibB_02985	GAAACCAGGCTCTTTCCCAT	8	0
ARL6IP1	HGLibB_02986	GCACAAAAACATAACAAAAC	3	0
ARL6IP5	HGLibA_02989	GACCACCATAACGAACGTCG	7	0
ARL6IP5	HGLibA_02990	CGGGCAAAGCGATCGGAACC	8	0
ARL6IP5	HGLibA_02991	AGAGCAGGTTGCTCACTACG	17	0
ARL6IP5	HGLibB_02987	CTACCCCACGACGTTCGTTA	13	0
ARL6IP5	HGLibB_02988	TCCGAAGTCTCAACGATGCA	23	0
ARL6IP5	HGLibB_02989	TCCATGCATCGTTGAGACTT	35	1
ARL6IP6	HGLibA_02992	ACGGGCGACCCGTTCCCGTC	4	0
ARL6IP6	HGLibA_02993	ATCGCCTACTTGATCGTTAA	22	0
ARL6IP6	HGLibA_02994	TAGCTGCTCTTACTGTAGCA	28	3
ARL6IP6	HGLibB_02990	TCGCCATGCTATAGCCCATG	35	1
ARL6IP6	HGLibB_02991	TGTCCAAGAAAAGCTGCAAC	11	0
ARL6IP6	HGLibB_02992	CTTATAATATCCCTAACTGC	10	0
ARL8A	HGLibA_02995	ACACGATGGCGCTCACTCCT	20	0
ARL8A	HGLibA_02996	GTTGTGGAGCTCGTTCTTAG	15	0
ARL8A	HGLibA_02997	CCAGTCAGGACAGTTCAACG	11	0
ARL8A	HGLibB_02993	TTTGCGCATGTTGAAACCCA	21	0
ARL8A	HGLibB_02994	AGTAGCGCTCCCACATGCTG	23	0
ARL8A	HGLibB_02995	GAACGAGCTCCACAACCTAC	8	0
ARL8B	HGLibA_02998	CACCGCGATGACATTGACGA	6	0
ARL8B	HGLibA_02999	CACCTTCGTCAATGTCATCG	28	0
ARL8B	HGLibA_03000	GATTTAAAGATCTGGGACAT	19	0
ARL8B	HGLibB_02996	AACATGAGGAAGGTAACTAA	2	0
ARL8B	HGLibB_02997	AACCCCGATTTCGAAGCATG	32	1
ARL8B	HGLibB_02998	CCTCATGTTGAAGCCCACTG	13	0
ARL9	HGLibA_03001	CAAAGACTTGATTGCACAGC	8	0
ARL9	HGLibA_03002	ATTTCCCAGTAGGACCGAAA	2	0
ARL9	HGLibA_03003	CAGCTGTGCAATCAAGTCTT	20	0
ARL9	HGLibB_02999	AAAGATCAGCAGCAATCCCT	22	0
ARL9	HGLibB_03000	AGACAGCCAGATGGAGTTCC	23	0
ARL9	HGLibB_03001	GGAACCTACCTGACTAAGAA	3	0
ARMC1	HGLibA_03004	GCTGTAGGCTCTTCGATACT	22	0
ARMC1	HGLibA_03005	ATGAGATGAATTCACGTCGA	1	0
ARMC1	HGLibA_03006	CAGACCTTACCGTATCATCA	7	0
ARMC1	HGLibB_03002	TCGGAGAAATCTATGTGAAG	2	0
ARMC1	HGLibB_03003	TTGCTGAGCTTTCATAACCT	15	0
ARMC1	HGLibB_03004	ATCAGCAATAGCATCAACCA	26	0
ARMC10	HGLibA_03007	GTAGGCTATTATTCGTGAAT	19	0
ARMC10	HGLibA_03008	GCGCTCGGCCCGGCCTCAGA	11	0
ARMC10	HGLibA_03009	ACGTCAGAGGGTCAGTTGTG	27	1
ARMC10	HGLibB_03005	TATGCAGAAGACTTAACTGA	21	0
ARMC10	HGLibB_03006	CCGTTGACTCCAGCAGGTAA	20	0
ARMC10	HGLibB_03007	AAGCTTTCTCTTTAATACTC	1	0
ARMC12	HGLibA_03010	GTCATCCGTAGTACAAGCAG	9	0
ARMC12	HGLibA_03011	GCCGCTCTCGCTCGACTGCC	10	0
ARMC12	HGLibA_03012	CAGGTAGCTCAGCAGTCGTA	25	0
ARMC12	HGLibB_03008	CACTCGCTGTGTGTACTTGC	11	0
ARMC12	HGLibB_03009	GGCATCACCCGTCGCAGCTG	4	0
ARMC12	HGLibB_03010	CCAGGCCTCTGCTTGTACTA	17	0
ARMC2	HGLibA_03013	ATGGCCTTACAGTCGGAGGG	11	0
ARMC2	HGLibA_03014	AGCCCTGAATAAGCGAGCCC	17	0
ARMC2	HGLibA_03015	CAACATCAACTAGTTTACAC	2	0
ARMC2	HGLibB_03011	CTGTGTAAACTAGTTGATGT	13	0
ARMC2	HGLibB_03012	CCAGTAGCTCAGACCTGAGC	5	0
ARMC2	HGLibB_03013	ACCAGGGGAAGAGACATGCG	20	0
ARMC3	HGLibA_03016	AGTTACCTTCTGGAGCGAGC	1	0
ARMC3	HGLibA_03017	ATTGCCCAGCTCGCTCCAGA	2	0
ARMC3	HGLibA_03018	CAGAAACTTACCACATCCTT	16	0
ARMC3	HGLibB_03014	GATACTTACTATTAGAAGCC	6	1
ARMC3	HGLibB_03015	AGAGCCTCCTCCTAAGGATG	29	0
ARMC3	HGLibB_03016	AAAACAACCCTCCTTGAACT	2	0
ARMC4	HGLibA_03019	GATCACCTTCAACACATGCT	14	0
ARMC4	HGLibA_03020	TGCTATGCTGCTTAAGCAAT	10	0
ARMC4	HGLibA_03021	GAAGCCCAAGCATGTGTTGA	14	0
ARMC4	HGLibB_03017	AGACCCCATAGTAAAAATCC	1	0
ARMC4	HGLibB_03018	AAACTTGTGTTCCATTCAAG	11	0
ARMC4	HGLibB_03019	GCGCCCTCAGCATTTGAATC	11	0
ARMC5	HGLibA_03022	CGCCCCTTCCGTACAGCAAT	14	0
ARMC5	HGLibA_03023	TCCCTCGCGTACTGCCCGCT	15	0
ARMC5	HGLibA_03024	CCCCAAGCGGGCAGTACGCG	10	0
ARMC5	HGLibB_03020	CGCGCCATAGCTGCGCACGA	3	0
ARMC5	HGLibB_03021	CTCGCCGTAGCAGCGCGAGT	9	0
ARMC5	HGLibB_03022	ACCACGCACCCAACGCACTC	6	0
ARMC6	HGLibA_03025	CACACGGATGTCGTCATCGA	33	0
ARMC6	HGLibA_03026	CCCCGAGGTCGACGACCTCC	20	0
ARMC6	HGLibA_03027	AGAACTCGTTGCGAATGGCC	18	0
ARMC6	HGLibB_03023	AGCTGTGCGCGAGAACATCG	3	0
ARMC6	HGLibB_03024	TTGCGATTCAAACTGCTCCA	38	0
ARMC6	HGLibB_03025	GACGACATCCGTGTGCCCTT	47	1
ARMC7	HGLibA_03028	CCGCAGATACTCGTAGTTGC	6	0
ARMC7	HGLibA_03029	TATCCCAGCCGCCCGACGTG	14	0
ARMC7	HGLibA_03030	ATTCCGTGACCAGCGCCTGC	11	0
ARMC7	HGLibB_03026	CCAGCAACTACGAGTATCTG	5	0
ARMC7	HGLibB_03027	TCCATGGATCAGCGCTGCCG	5	0
ARMC7	HGLibB_03028	AGAGCTGACCGCCACGCCCG	25	0
ARMC8	HGLibA_03031	TCACCGAAAGGACGCTCATG	30	0
ARMC8	HGLibA_03032	GCTCAAGATGGCGTGCTTGT	10	0
ARMC8	HGLibA_03033	CAATATTCTGAACTGCACCG	5	0
ARMC8	HGLibB_03029	TCTTACTTTGTAGGACAGTG	15	0
ARMC8	HGLibB_03030	AGCTCCTAAAACAATGAGAT	4	0
ARMC8	HGLibB_03031	GACATGAAAAATGCTGTAAT	13	0
ARMC9	HGLibA_03034	GTTCAATATGGGGGACATTC	6	0
ARMC9	HGLibA_03035	TACCTGAATTGTCAATGATT	34	0
ARMC9	HGLibA_03036	ATTACTTGGACTAGTGAAAG	7	0
ARMC9	HGLibB_03032	TTCCTACTTCAAAACCTACC	11	0
ARMC9	HGLibB_03033	ACCATAGGGTTGGGAACAAA	11	0
ARMC9	HGLibB_03034	CTCCAAATCATTGACAATTC	16	0
ARMCX1	HGLibA_03037	GCACCGAGTTTACCCTGCCC	28	1
ARMCX1	HGLibA_03038	GCTATACCATGGGCCGCACT	8	0
ARMCX1	HGLibA_03039	TTTGGGACTCGAGGATTGTC	25	0
ARMCX1	HGLibB_03035	AAGGATCATTTGTTCGCTCC	11	0
ARMCX1	HGLibB_03036	GCAGGGTAAACTCGGTGCAA	25	0
ARMCX1	HGLibB_03037	AAAGGAGCTAAAACTAACGC	4	0
ARMCX2	HGLibA_03040	GCCGGATTCACAATCGACCT	10	0
ARMCX2	HGLibA_03041	CCTAAGGCCGAATCAGTAGT	24	0
ARMCX2	HGLibA_03042	TACCGCTCCAGTCGCTGATG	9	0
ARMCX2	HGLibB_03038	CGGGGTGGCATCGCCTACCG	19	0
ARMCX2	HGLibB_03039	CACAGCCAGCATCCCGAACG	9	0
ARMCX2	HGLibB_03040	GCTGCACCATGAGCCGCGTT	15	1
ARMCX3	HGLibA_03043	TCACCGAATTGATTCTGAGT	9	0
ARMCX3	HGLibA_03044	ATCAGACCAGTCATTATACC	9	0
ARMCX3	HGLibA_03045	ACGATTGCATGGGCTACGCC	14	0
ARMCX3	HGLibB_03041	TTGAGAATCTTTGCGACAAT	30	0
ARMCX3	HGLibB_03042	CAGAGATATTATTCGTGATC	17	0
ARMCX3	HGLibB_03043	TCGCAAAGATTCTCAATACT	8	1
ARMCX4	HGLibA_03046	GCTGGGACTAGTGATCAATC	9	0
ARMCX4	HGLibA_03047	CTTAGTTTCCGACCAGATCA	18	0
ARMCX4	HGLibA_03048	CACCACTGGACTGATCTACG	3	0
ARMCX4	HGLibB_03044	CGGGCAGAGTCTGTTGTATA	7	0
ARMCX4	HGLibB_03045	ACTAAACCCCAAGTCGAGAT	3	0
ARMCX4	HGLibB_03046	CATGAAGTTGTTCGTAATGT	35	0
ARMCX5	HGLibA_03049	TAAGCCCCTACCTAAGATCC	29	0
ARMCX5	HGLibA_03050	AAAGTATGGGCCTAATCCGA	8	0
ARMCX5	HGLibA_03051	TGGTAATAAGGCCCATGATA	14	0
ARMCX5	HGLibB_03047	ACAGTACTGACCCTAGACAT	27	0
ARMCX5	HGLibB_03048	GTCAAAGGTCGAATCCCCAG	18	0
ARMCX5	HGLibB_03049	CCCAATGTTAAAGAACACCC	0	0
ARMCX5-GPRASP2	HGLibA_03052	GCAATGGCGGCGGCTGTGTA	9	0
ARMCX5-GPRASP2	HGLibA_03053	AAGCCCTACAGCAGATCTAC	9	0
ARMCX5-GPRASP2	HGLibA_03054	CTGTATGACACAGCACCTCG	12	0
ARMCX5-GPRASP2	HGLibB_03050	GCTTGTCACCATTGGAAGCA	8	0
ARMCX5-GPRASP2	HGLibB_03051	TGATTAAGTGTGTGCTCCAC	44	0
ARMCX5-GPRASP2	HGLibB_03052	TTGTCCATAGGCCTACTTTA	17	0
ARMCX6	HGLibA_03055	TCCAACCCACTTCCCGAGCC	12	0
ARMCX6	HGLibA_03056	CAGTTTGTAAACGCAGTAGC	9	0
ARMCX6	HGLibA_03057	GAAGTGGGTTGGATGGCGGC	6	0
ARMCX6	HGLibB_03053	CTCGGCCCTGGACTGAGGAT	17	0
ARMCX6	HGLibB_03054	TGCGTTTACAAACTGACCAT	22	0
ARMCX6	HGLibB_03055	GAGCACACCCAATAAAACAG	4	0
ARMS2	HGLibA_03058	ACCGATGGTAACTGAGGCGG	9	0
ARMS2	HGLibA_03059	CCCTCCGCCTCAGTTACCAT	31	0
ARMS2	HGLibA_03060	AGAATCACCTTGCTGCAGTG	11	0
ARMS2	HGLibB_03056	CTATCATCCACACTGCAGCA	7	0
ARMS2	HGLibB_03057	TACATGCTGCGCCTATACCC	9	0
ARMS2	HGLibB_03058	CAGCACAGACTCTCGCAGAG	6	0
ARNT	HGLibA_03061	GTCGCCGCTTAATAGCCCTC	14	0
ARNT	HGLibA_03062	TGATCAGATGTCTAACGATA	13	0
ARNT	HGLibA_03063	GACATCAGATGTACCATCAC	17	0
ARNT	HGLibB_03059	CTCAGCCTATTCACAGAAAC	1	0
ARNT	HGLibB_03060	TGAATAGGCTGAGCTTTGTG	19	24
ARNT	HGLibB_03061	GTGGAGGAGCCATTGTCCAG	14	0
ARNT2	HGLibA_03064	CGCGGCGGTCTTTCATCTGC	7	0
ARNT2	HGLibA_03065	CCCGGAGGGTTGACCGCCGC	23	0
ARNT2	HGLibA_03066	CTCTCTCTTAGGCCGGATCT	23	0
ARNT2	HGLibB_03062	TCCGAGCAAGATGGCAACCC	13	0
ARNT2	HGLibB_03063	TGGTTATTCTGTTTAGAGGA	17	0
ARNT2	HGLibB_03064	TAGGTGTGGAAATGCTCCTT	7	0
ARNTL	HGLibA_03067	TTATCACACTACGGAGTCGA	19	0
ARNTL	HGLibA_03068	GGCGTACTCGTGATGTTCAA	8	0
ARNTL	HGLibA_03069	GGGTCATCGCCTTCTAGCTG	2	0
ARNTL	HGLibB_03065	TTTCATGAACCCTTGGACCA	36	1
ARNTL	HGLibB_03066	GTTCATGGTACCTTCCATGA	20	1
ARNTL	HGLibB_03067	ACAGACAAAGATGACCCTCA	24	0
ARNTL2	HGLibA_03070	AGGCTTGACAAATTCTTATG	15	0
ARNTL2	HGLibA_03071	TGCAGAAGGCTTCTTATTTG	20	0
ARNTL2	HGLibA_03072	TATGAATAGGCTAGTTTGAC	11	0
ARNTL2	HGLibB_03068	GCTCAGACATTTAATCCTTA	0	0
ARNTL2	HGLibB_03069	CAAAATACTTAATTATGATC	10	0
ARNTL2	HGLibB_03070	AGAAAGTTGTTCCTTTACTT	25	1
ARPC1A	HGLibA_03073	CTCACTTGCAGGTATTGACT	21	0
ARPC1A	HGLibA_03074	GATCATGTGACTTCAAATGC	16	0
ARPC1A	HGLibA_03075	GATGTGCACTTCGTGATTAT	43	2
ARPC1A	HGLibB_03071	TGCTGCCAGCAAAACGTTGT	43	0
ARPC1A	HGLibB_03072	TAGCTGCGCGATTAATTCTC	14	0
ARPC1A	HGLibB_03073	GTTCATGAGCTTTCACCCAC	31	0
ARPC1B	HGLibA_03076	CAGACCGCAACGCCTACGTG	18	1
ARPC1B	HGLibA_03077	CCGCACATGGAAGCCCACGC	3	0
ARPC1B	HGLibA_03078	CGCCGCTGAGCACCGAGATC	13	0
ARPC1B	HGLibB_03074	GCACCCCAACAATGTGCTGC	20	0
ARPC1B	HGLibB_03075	CATCTGCCCCAACAACCATG	6	0
ARPC1B	HGLibB_03076	CATGCCGCCATCCATGCCAG	27	0
ARPC2	HGLibA_03079	GATTCCATTGTGCATCAAGC	5	0
ARPC2	HGLibA_03080	TGGTCTCATCATCCCTATAA	6	0
ARPC2	HGLibA_03081	TTTCCTCACAGATTTCGATG	2	0
ARPC2	HGLibB_03077	GCAGTAGAAGTAACATTTGC	15	1
ARPC2	HGLibB_03078	TCAGGCACATGGTGCTGATG	24	0
ARPC2	HGLibB_03079	AATGTTACTTCTACTGCTTC	9	0
ARPC3	HGLibA_03082	TTTAGACTTACTCTCTCTGG	17	0
ARPC3	HGLibA_03083	CCCTGTAGAATGAAGCTGAT	9	0
ARPC3	HGLibA_03084	TACCAAACTCATCGGAAACA	6	0
ARPC3	HGLibB_03080	TGAGAAAGAAATGTATACGC	6	0
ARPC3	HGLibB_03081	CTTCAAAAACTATGAAATTA	4	0
ARPC3	HGLibB_03082	AGCAAAAGATACAGATATTG	4	0
ARPC4	HGLibA_03085	ACGACACAACAAGCCGGAAG	4	0
ARPC4	HGLibA_03086	TGTTGTGTCGTTCCACAACC	55	1
ARPC4	HGLibA_03087	CAATGCCCGTGCCCGCATTG	9	0
ARPC4	HGLibB_03083	GTTTCACAGCAATGCTGACC	22	0
ARPC4	HGLibB_03084	TACAACCTGTGACCATCAGC	14	0
ARPC4	HGLibB_03085	AGAACTTCTTTATCCTTCGA	11	0
ARPC4-TTLL3	HGLibA_03088	ACGACACAACAAGCCGGAAG	4	0
ARPC4-TTLL3	HGLibA_03089	TGTTGTGTCGTTCCACAACC	55	1
ARPC4-TTLL3	HGLibA_03090	CGCAAGAGACACCGGATCAC	36	0
ARPC4-TTLL3	HGLibB_03086	TGATCCGGTGTCTCTTGCGC	9	0
ARPC4-TTLL3	HGLibB_03087	GTTTCACAGCAATGCTGACC	22	0
ARPC4-TTLL3	HGLibB_03088	TCATGAAGCGCATGAACTTG	7	0
ARPC5	HGLibA_03091	TGCAGTCAAGACACGAACAA	18	0
ARPC5	HGLibA_03092	GCAAGGATATTGCCGCAGGC	3	0
ARPC5	HGLibA_03093	GTCGAAGAACACAGTGTCGT	32	0
ARPC5	HGLibB_03089	ATAGCACTGCTATTGTCAGA	12	0
ARPC5	HGLibB_03090	TCAAGACAATGCTGCCTGCC	27	0
ARPC5	HGLibB_03091	CCCTATCAACACCAAGAGTC	8	0
ARPC5L	HGLibA_03094	GTTGACGGGAGAGTTCCGCA	10	0
ARPC5L	HGLibA_03095	AGCGCGAGGACAGCGTGTTC	14	0
ARPC5L	HGLibA_03096	CAAATTCGTCGATGTCCACC	13	0
ARPC5L	HGLibB_03092	GCAGCGCAGTGTTACTCCAG	23	0
ARPC5L	HGLibB_03093	GCCTAGTCCTCCTACTGCTA	26	0
ARPC5L	HGLibB_03094	CCCCCACAGGCCTTAGCAGT	9	0
ARPP19	HGLibA_03097	TATGTCTGCGGAAGTCCCCG	13	0
ARPP19	HGLibA_03098	TTCCGTTGAGGAAGGTCTTG	27	1
ARPP19	HGLibA_03099	GTCCCTTGTTGCTAGCAAGC	6	0
ARPP19	HGLibB_03095	GCTCACCTTCTGCTCCTCCG	9	0
ARPP19	HGLibB_03096	TTTGCTTCTTCTGCTTTCTC	44	0
ARPP19	HGLibB_03097	AAAAGCAAGATATCCTCATC	38	1
ARPP21	HGLibA_03100	CATCGAGTGGCAGCTTATTT	37	1
ARPP21	HGLibA_03101	CAACATACAGAGGCGGCTGG	13	0
ARPP21	HGLibA_03102	CAAAATAAGCTGCCACTCGA	7	0
ARPP21	HGLibB_03098	CTGTAGAATCCGTGTATTCT	29	2
ARPP21	HGLibB_03099	AGATTGCAGCCAAGAATACA	2	0
ARPP21	HGLibB_03100	TCAAGAAAGAAGAAAATCCA	3	0
ARR3	HGLibA_03103	GAGCGACTACTGCACAAGCT	3	0
ARR3	HGLibA_03104	ACGGGACTTCGTGGACCATG	10	0
ARR3	HGLibA_03105	TGTGCAGTAGTCGCTCCTGT	16	0
ARR3	HGLibB_03101	CCACGAAGTCCCGTTTCCCC	16	3
ARR3	HGLibB_03102	CTCCACAGACGGTGTTGTCC	13	0
ARR3	HGLibB_03103	TCTCACCTTCCCATTGGAGC	14	0
ARRB1	HGLibA_03106	TGTGGACCACATCGACCTCG	33	0
ARRB1	HGLibA_03107	CAACGTACAGTCGTTCCCAC	7	0
ARRB1	HGLibA_03108	TTCTTGTCCTCGGGGGCCGG	13	0
ARRB1	HGLibB_03104	TCGCGGACCATGGGCGACAA	11	0
ARRB1	HGLibB_03105	ACTCACCCACAGGGTCCACG	8	0
ARRB1	HGLibB_03106	CCGGGTCCCTTTGTCGCCCA	18	0
ARRB2	HGLibA_03109	GCGGGACTTCGTAGATCACC	22	0
ARRB2	HGLibA_03110	GACTACCTGAAGGACCGCAA	6	0
ARRB2	HGLibA_03111	GAAGTCGAGCCCTAACTGCA	15	0
ARRB2	HGLibB_03107	CAGTACCTTTGCGGTCCTTC	20	0
ARRB2	HGLibB_03108	CCTGTTCATCGCCACCTACC	26	173
ARRB2	HGLibB_03109	CCTGGTAGGTGGCGATGAAC	11	0
ARRDC1	HGLibA_03112	GGCTCAAGATATAGAACACG	6	0
ARRDC1	HGLibA_03113	GCCATCCGGGTGACCTGCAT	8	0
ARRDC1	HGLibA_03114	TTGTGATCCTTGGAAAACCG	2	0
ARRDC1	HGLibB_03110	GACCCCGCAGGAACCTATGC	15	0
ARRDC1	HGLibB_03111	TAGCCCCAAGAACTGTACTC	21	0
ARRDC1	HGLibB_03112	GTGGTGCGGAAGGCACCACC	0	0
ARRDC2	HGLibA_03115	CGCCGTATCCAGCGACTACG	6	0
ARRDC2	HGLibA_03116	ACTACCGTGTTTGCCCTCGA	15	0
ARRDC2	HGLibA_03117	AACAGGAACTCATGGCGCCC	5	0
ARRDC2	HGLibB_03113	CTCCGCGGCCGCGTAGTCGC	12	0
ARRDC2	HGLibB_03114	TAGTGTCCGCTACTGTATCA	22	0
ARRDC2	HGLibB_03115	AGAGGACTTACGGGGGCAGC	8	0
ARRDC3	HGLibA_03118	CCACTCGCTACCTCATTCGA	5	0
ARRDC3	HGLibA_03119	CCTTCGAATGAGGTAGCGAG	14	2
ARRDC3	HGLibA_03120	ACACTGACTGCTTACACTTG	25	0
ARRDC3	HGLibB_03116	ACCATTCCTCTACATCCATT	42	0
ARRDC3	HGLibB_03117	GCCTTCCTGAATGAATAGTG	4	0
ARRDC3	HGLibB_03118	CCTTAAGTGCCAAAATTGAA	6	0
ARRDC4	HGLibA_03121	ATTGGCGACCATGTGTCGAA	21	0
ARRDC4	HGLibA_03122	CCTTTGGTCACCTCGTTTAC	3	0
ARRDC4	HGLibA_03123	CGAGGAAACCACATCGCTTC	11	0
ARRDC4	HGLibB_03119	CATCGACATGACTAACAACC	7	0
ARRDC4	HGLibB_03120	GATGGAAGTTGAAAGCGAAA	2	0
ARRDC4	HGLibB_03121	GAGTGCCAAAATTGAAAGAA	7	0
ARRDC5	HGLibA_03124	CATGCACACTCGCTACGAGC	1	0
ARRDC5	HGLibA_03125	GATCGAATTAGTGCTGCCCG	10	0
ARRDC5	HGLibA_03126	GTATGCCCACATACAGTACG	13	0
ARRDC5	HGLibB_03122	CACGAGCTCCACCTTCACTA	13	0
ARRDC5	HGLibB_03123	TTTCGTACAAGCTTCCTGCA	23	0
ARRDC5	HGLibB_03124	TCCATTTCAACTTACCTCCC	32	0
ARSA	HGLibA_03127	GAGACCATGCGTATGTCCCG	6	0
ARSA	HGLibA_03128	CGGACTAGAGGCCCGCTACA	4	0
ARSA	HGLibA_03129	TTACGTGAGAGGCATAGTAC	6	0
ARSA	HGLibB_03125	TGCTCCGGTCTCTTGCGGTG	25	0
ARSA	HGLibB_03126	GTTCGGATGGGCATGTACCC	33	0
ARSA	HGLibB_03127	CATCCCGTACTCCCACGACC	22	0
ARSB	HGLibA_03130	TATGAGGGCTATAGCCCTTT	15	0
ARSB	HGLibA_03131	GAATGCCTTCCAACCCGCCG	34	1
ARSB	HGLibA_03132	GTCTGTGCATGAGCCCCTTC	28	0
ARSB	HGLibB_03128	CAATTAATGTACAGCGTTCA	22	0
ARSB	HGLibB_03129	CTACCCATATGGTCGGAAAA	17	0
ARSB	HGLibB_03130	TGCAGGAATGGTGTCCCTTA	13	0
ARSD	HGLibA_03133	CGGCCATGCGATCCGCCGCG	0	1
ARSD	HGLibA_03134	CCTCCGCGCGGCGGATCGCA	8	1
ARSD	HGLibA_03135	GTGACACCAACCTGATCTGA	4	0
ARSD	HGLibB_03131	CGGGCCCTTCAGTGGAACGC	1	0
ARSD	HGLibB_03132	TCCCTGTGAGGAATGCAGCT	11	0
ARSD	HGLibB_03133	CATATCCACACCTATGAGGC	6	0
ARSE	HGLibA_03136	CACACCTGATACCCGTCTCG	15	0
ARSE	HGLibA_03137	AGAGACTGACCTGATCGCAC	14	0
ARSE	HGLibA_03138	AACGACACCCCTTATTCTGC	18	0
ARSE	HGLibB_03134	GAATATTGACCGCCTTGCAG	22	0
ARSE	HGLibB_03135	TACCGTGTTCTTCAGTGGAC	19	0
ARSE	HGLibB_03136	GTACATACCAATGAGTCCAG	25	0
ARSF	HGLibA_03139	GGAAGATACCCCATCCGATC	5	0
ARSF	HGLibA_03140	AGTTTGCGCACCTGATCGGA	10	0
ARSF	HGLibA_03141	CAAAATCTTGCAGTCCCCGC	6	0
ARSF	HGLibB_03137	CATCTAGGTATGGTTTCTAG	1	0
ARSF	HGLibB_03138	ACCATGATTAGGACAATATT	18	0
ARSF	HGLibB_03139	GCCTAATATTGTCCTAATCA	2	0
ARSG	HGLibA_03142	CAGCAGGCGGGTTACGTCAC	17	0
ARSG	HGLibA_03143	TGCGTGTGACTCCATTGCGA	33	0
ARSG	HGLibA_03144	TCTTATCACCCCAACTTCCG	3	0
ARSG	HGLibB_03140	AGAATTCTTACCACGGAAGT	10	0
ARSG	HGLibB_03141	CCTCCGAAGCCATCTTATCA	37	0
ARSG	HGLibB_03142	TTGGCGGGAGTGAGTTTCTC	12	1
ARSH	HGLibA_03145	TCATTCCCAAGTTCGCCCGC	25	0
ARSH	HGLibA_03146	CCATACCTATGAGTCCCGTG	16	0
ARSH	HGLibA_03147	GTTATGGATTTACTCGACGT	4	0
ARSH	HGLibB_03143	CACACCTAATATTGACCGCC	8	0
ARSH	HGLibB_03144	ACCTGAACCGTGCCTTCACG	44	0
ARSH	HGLibB_03145	TGAGTGGAGTATGTACGTGC	44	1
ARSI	HGLibA_03148	TGTGGCCCGGCGGAAGTACG	8	0
ARSI	HGLibA_03149	AACCATGGTAGCCCACGTCG	10	0
ARSI	HGLibA_03150	TTGTGCAGGATCTCCGTGCG	17	0
ARSI	HGLibB_03146	AGATATCGAGACCCCTACGC	31	0
ARSI	HGLibB_03147	ATTCGGCCAGGCGAGCCAGC	21	0
ARSI	HGLibB_03148	TCCGTTGCTTTCGCTTGAGC	14	0
ARSJ	HGLibA_03151	GGTTGGATATTCAACGCATA	11	0
ARSJ	HGLibA_03152	CGAACCGGTGGCACAATGAA	2	0
ARSJ	HGLibA_03153	CTTGACAAGCTCGCTGCCGA	3	0
ARSJ	HGLibB_03149	TAAATCCCTGATCATCCGCT	33	2
ARSJ	HGLibB_03150	GGGACCCAGTCGCTGTAGCC	4	0
ARSJ	HGLibB_03151	TCGTGAAGAAGCTCCTACGG	11	0
ARSK	HGLibA_03154	ATTTGTTGCCCATCACGCGC	4	0
ARSK	HGLibA_03155	AGCAGCCAAAGCGCCCAATG	7	0
ARSK	HGLibA_03156	ATGTTCATACCTGCGCGTGA	10	0
ARSK	HGLibB_03152	GGTGGTCGCAGCCTTGGCGC	3	0
ARSK	HGLibB_03153	CTTCAGGACATCACTCCATT	41	0
ARSK	HGLibB_03154	TCACTCACTTAACAGAATCT	19	1
ART1	HGLibA_03157	GGGCCACCCCATGCTCATCG	15	0
ART1	HGLibA_03158	TCCTTTGATGACCAGTACGC	14	0
ART1	HGLibA_03159	CTGGAAAGGCCCTCACCACG	0	0
ART1	HGLibB_03155	ATAGACAAGAAGTGCAAGTC	32	0
ART1	HGLibB_03156	CCTTACCTGAATTATCCAGA	6	0
ART1	HGLibB_03157	GCTGCTGCTCTGGTTCCTCG	20	0
ART3	HGLibA_03160	ATGCCATCAGGGCTATTCCA	6	0
ART3	HGLibA_03161	TAACCATGGAATAGCCCTGA	6	0
ART3	HGLibA_03162	CTTGAACCCACCCAAATACC	10	0
ART3	HGLibB_03158	GAAAACTGTATTGAGAACCT	9	0
ART3	HGLibB_03159	AGCTGTCTTACCAGGTATTT	24	0
ART3	HGLibB_03160	TACCATGGTCTTCAAGCTTC	20	0
ART4	HGLibA_03163	ATCGACTTCGACTTCGCACC	26	0
ART4	HGLibA_03164	AGCCAGATTCTCATCGTTGC	12	0
ART4	HGLibA_03165	GTCCACTTTAATGCCTACAC	13	0
ART4	HGLibB_03161	CTCCTGCAACGATGAGAATC	31	0
ART4	HGLibB_03162	GATGCAATAGCTATAGGATC	14	0
ART4	HGLibB_03163	GATGATGACACTGGTCAAAA	16	0
ART5	HGLibA_03166	CACCTTTGACGATACCTATG	11	0
ART5	HGLibA_03167	GTTGAATCAGGCCGTGCGGA	4	0
ART5	HGLibA_03168	GTGACCTTCATATGACGAAG	8	0
ART5	HGLibB_03164	GGTGCCTCTTCGTCATATGA	0	0
ART5	HGLibB_03165	ATGATCGCCCTCGGCAGCCT	17	0
ART5	HGLibB_03166	CTGGAGTTACCTGCCAGGTG	17	0
ARTN	HGLibA_03169	CCGACCCACGCGCTACGAAG	7	0
ARTN	HGLibA_03170	CCGCTTCGTAGCGCGTGGGT	9	0
ARTN	HGLibA_03171	TCTGCTGAGCAGCGTCGCAG	14	0
ARTN	HGLibB_03167	TCACCTACCCGGCAGGTGGC	8	0
ARTN	HGLibB_03168	GAACCACTCACCTGCTGCCT	10	0
ARTN	HGLibB_03169	ATAGAGATGGAACTTGGACT	6	0
ARV1	HGLibA_03172	CGTGTTGAGTGGCTTACTGC	12	0
ARV1	HGLibA_03173	AGAGCTTACGGTTGATGTTT	16	0
ARV1	HGLibA_03174	TCATGGGCCGTTCTACCCAC	11	0
ARV1	HGLibB_03170	GCATATCTGATCAAGTCATC	10	1
ARV1	HGLibB_03171	TGCTATATTGTGCAAAGCTC	9	0
ARV1	HGLibB_03172	TGCTGATTCCAGCTGTCATT	26	0
ARVCF	HGLibA_03175	GACCACTCGGACAGTACGCC	8	1
ARVCF	HGLibA_03176	CACCTGGCGTACTGTCCGAG	13	0
ARVCF	HGLibA_03177	AGCAGGAGGCCCGCTTCGAG	4	0
ARVCF	HGLibB_03173	CCGGAAGGACACTGACAACA	12	0
ARVCF	HGLibB_03174	CTGAGGCCCGGCGGCGACTC	15	0
ARVCF	HGLibB_03175	GGAGGACTGCAATGTGCACT	18	0
ARX	HGLibA_03178	AGCAAGTCGTACCGCGAGAA	22	0
ARX	HGLibA_03179	TGCGCCGTCCGGCCGTTCCC	37	0
ARX	HGLibA_03180	CTTGACCGAGGCCCGAGTCC	4	0
ARX	HGLibB_03176	GCGCGGCTGGTCAGCGGAGC	5	0
ARX	HGLibB_03177	GCTGACCAGCCGCGCCGACC	24	1
ARX	HGLibB_03178	GCTCACCTGGACTCGGGCCT	9	0
AS3MT	HGLibA_03181	CGCTGGGTCAGACCTACTAC	13	0
AS3MT	HGLibA_03182	TCGTGACGCTGAGATACAGA	8	0
AS3MT	HGLibA_03183	CTTCAGCACCTGCCCGTAGT	5	0
AS3MT	HGLibB_03179	TGAAGCACTTGTTGTTTATC	28	0
AS3MT	HGLibB_03180	TGATAAACAACAAGTGCTTC	19	0
AS3MT	HGLibB_03181	TTGAACTGCCAGAAGAAATC	8	1
ASAH1	HGLibA_03184	TTGCGTCGCCTTAGTCCTCC	11	0
ASAH1	HGLibA_03185	GGACTAAGGCGACGCAACTC	3	0
ASAH1	HGLibA_03186	GTGAAAAGCGCGCTGAGACT	11	0
ASAH1	HGLibB_03182	AGAAAGCTCGCGGGTCCCAC	15	0
ASAH1	HGLibB_03183	TTTACTCACGTTGGTCCTGA	34	0
ASAH1	HGLibB_03184	GTTCCTCACTAGAACAGTTC	10	0
ASAH2	HGLibA_03187	CACGACTGTATAGCCTGGTG	24	0
ASAH2	HGLibA_03188	GTGTTTGTCAGCATCGACAT	12	0
ASAH2	HGLibA_03189	GTTGGACGAGCTGACTGCAC	9	0
ASAH2	HGLibB_03185	CAGCTCGTCCAACACCAATA	8	0
ASAH2	HGLibB_03186	AACAGACTGCAGAGTAAATA	8	1
ASAH2	HGLibB_03187	TTGATTGCTAAATCCTTCAC	19	0
ASAH2B	HGLibA_03190	ATGTAAGCAGATAATGCGTG	16	0
ASAH2B	HGLibA_03191	CCGTAGCAATAGCCTTAGCA	1	0
ASAH2B	HGLibA_03192	AGTCTTACCACTCTGTATTC	15	0
ASAH2B	HGLibB_03188	ATTGTGGATAGAGCACCAAA	19	1
ASAH2B	HGLibB_03189	GTTGCTGAAGTTATATTTGT	18	0
ASAH2B	HGLibB_03190	GAAGAATTCAGTACAAAACC	2	0
ASAP1	HGLibA_03193	AGTCGAGACAACCCCGACCT	14	0
ASAP1	HGLibA_03194	TCACATTGTGGCTCAAACCC	17	0
ASAP1	HGLibA_03195	GCACAAGTTCTTGATAAGTT	6	0
ASAP1	HGLibB_03191	TTACTCCTTTGACTCCCTTT	58	1
ASAP1	HGLibB_03192	CTTTGTCTCATAATCTTTCC	14	0
ASAP1	HGLibB_03193	AGAAGCCATTTGACAAAGCC	11	2
ASAP2	HGLibA_03196	ATTCGTGGCCGAGACCCATG	28	0
ASAP2	HGLibA_03197	CTCGGCCACGAATTCCGACA	4	0
ASAP2	HGLibA_03198	AAATGAAGAGCAGTACACCC	8	0
ASAP2	HGLibB_03194	GTGAAAGCAATCAACAGCTC	5	0
ASAP2	HGLibB_03195	CGCCAAACTTCTCCAGAGCC	0	0
ASAP2	HGLibB_03196	AGAGCTGTTGATTGCTTTCA	4	0
ASAP3	HGLibA_03199	TGAAGAGCGCAGCAACCTCG	18	1
ASAP3	HGLibA_03200	CTTGGCCGTGTTCACCCGCG	14	0
ASAP3	HGLibA_03201	ACTTACCAAGGCCGGAGCTA	3	0
ASAP3	HGLibB_03197	GCCCCTTCATCAGACTGTCC	16	0
ASAP3	HGLibB_03198	GTGCGGGCAATCCATAGCTC	3	0
ASAP3	HGLibB_03199	CAACATTGTCTCTTTCCCCC	32	1
ASB1	HGLibA_03202	CTGCACACCGTTGCGAATCG	30	0
ASB1	HGLibA_03203	TGTCTACCACGCCTCTCGCG	44	0
ASB1	HGLibA_03204	AGTCAGGGTTCGCGCCAGCC	15	1
ASB1	HGLibB_03200	CTCCATGATGCAGCTTACGT	3	0
ASB1	HGLibB_03201	CAGTGCAGGTCGTAATCTGA	13	0
ASB1	HGLibB_03202	GTAGGCTGCGCTGATGTACA	15	0
ASB10	HGLibA_03205	CACGTGCCCTCGGACCATCG	17	0
ASB10	HGLibA_03206	ATACCAGCGACCCAGAGCGA	9	0
ASB10	HGLibA_03207	CGACCCCAACATCGCTGACC	24	0
ASB10	HGLibB_03203	CCTCCATCGCTCTGGGTCGC	11	0
ASB10	HGLibB_03204	CTGGTCTCTGACATACGAAG	3	0
ASB10	HGLibB_03205	GGTGACTCCTGAAACTCTGC	2	0
ASB11	HGLibA_03208	GCTCGGAACTCCCCTATATG	18	0
ASB11	HGLibA_03209	AGGCCAGGTGCACCTCCAAC	15	0
ASB11	HGLibA_03210	GTTCGGAGCCAAGGCCCAGT	28	0
ASB11	HGLibB_03206	TTCCGAGCTGAGGCACCTCA	5	0
ASB11	HGLibB_03207	TGAGCTGCAGCTTCATGAAG	18	0
ASB11	HGLibB_03208	ACTTCATGAAGCTGCAGCTC	17	0
ASB12	HGLibA_03211	TGAAACGTTTGTAACGCTCC	57	2272
ASB12	HGLibA_03212	TGACAACGACTCCTATACTT	15	0
ASB12	HGLibA_03213	AGGCTCTGCGGACGACTAAA	3	0
ASB12	HGLibB_03209	TCCACGGTCACTTCTATCAC	28	0
ASB12	HGLibB_03210	GTCTTGGGACACGAGCCAAT	18	0
ASB12	HGLibB_03211	CACCAAAATCGATTAACAGC	6	104
ASB13	HGLibA_03214	CCGGGGCGGGATGTTTAACT	4	0
ASB13	HGLibA_03215	GTGGATGCTCGCAACATCGA	9	0
ASB13	HGLibA_03216	TATTGACGTCGGGGCCAATC	18	0
ASB13	HGLibB_03212	CACACACTCGATGCTGCCCG	33	0
ASB13	HGLibB_03213	CCAAGTTAAACATCCCGCCC	20	0
ASB13	HGLibB_03214	CTGCGTGAACCAGGTCACCG	19	0
ASB14	HGLibA_03217	ACCAAGTACCATTCCGCATT	21	0
ASB14	HGLibA_03218	AACAGCACAACATGCACCTA	17	0
ASB14	HGLibA_03219	AACTCTGTTGAATGATGAGC	11	0
ASB14	HGLibB_03215	CTTATAGTCAGCGCTCAAAA	9	0
ASB14	HGLibB_03216	TGCACTGCAGCCTTATGCAG	15	0
ASB14	HGLibB_03217	TTCATCTATGTCTTCATCGC	40	0
ASB15	HGLibA_03220	CTAGGCGTCGCTGCCGAGTA	33	0
ASB15	HGLibA_03221	TGCTGACCATCGCTTGACAC	39	0
ASB15	HGLibA_03222	GAATTCCCAGAGTGTCTTAT	6	0
ASB15	HGLibB_03218	CAGCATCCTATAAGACACTC	1	0
ASB15	HGLibB_03219	TGAACAACAGCTTCATGCAA	15	0
ASB15	HGLibB_03220	ACAAATACTTGAGATTGTTC	12	0
ASB16	HGLibA_03223	CTCGCCATCGCTACAGCCCG	7	0
ASB16	HGLibA_03224	CCTGGAGCATGGCGCCGACG	31	0
ASB16	HGLibA_03225	CCCGACTAGCTGTGCGCGCT	8	0
ASB16	HGLibB_03221	AGCAGGAGCGACGGTGAACC	9	0
ASB16	HGLibB_03222	GGGTCGCGCTGCCTTGCATG	10	0
ASB16	HGLibB_03223	CACAAGGATAGGCATTAAGC	10	0
ASB17	HGLibA_03226	ACCATTACTCTTACTCTCGA	5	0
ASB17	HGLibA_03227	CCCTTCGAGAGTAAGAGTAA	8	0
ASB17	HGLibA_03228	GATATCACTGTTACGAACCA	15	0
ASB17	HGLibB_03224	GCCAGTGATCTGTAAATCCT	7	1
ASB17	HGLibB_03225	ACCAACAATATGCTCCCAGA	2	0
ASB17	HGLibB_03226	GGTTAATAGTTGATTCCTGA	0	0
ASB18	HGLibA_03229	ATAGTCGAGCGCGCCCGCGT	21	0
ASB18	HGLibA_03230	GACGCGGGCGCGCTCGACTA	8	0
ASB18	HGLibA_03231	CACGCCCCTGTGCATCGCCG	18	0
ASB18	HGLibB_03227	ATCTGTCCCCGCAGTCATCG	22	0
ASB18	HGLibB_03228	GTTCTTCCAGGATGCCAACG	31	0
ASB18	HGLibB_03229	GTGAAATCTCCAGCCACGTT	26	0
ASB2	HGLibA_03232	CCGTTTACTTGGCAACGTGC	11	0
ASB2	HGLibA_03233	GCCTGCGGACCCCTTGATAA	14	0
ASB2	HGLibA_03234	CGAGAGACACCGCTCTACAA	3	0
ASB2	HGLibB_03230	CTCCGCGTTCTTGCGCTCGC	3	0
ASB2	HGLibB_03231	AGCCTGCGAGCGCAAGAACG	14	0
ASB2	HGLibB_03232	AAGCCCATTGGGGCCCGGGC	5	0
ASB3	HGLibA_03235	TTGCATCTCGCTGCAAGTCA	39	0
ASB3	HGLibA_03236	CTTGTTCATTGCTGCTCAAG	44	0
ASB3	HGLibA_03237	AATGGATCCCATTCTATGTG	0	0
ASB3	HGLibB_03233	TTAAGGCTGTTGCTTCAACA	4	0
ASB3	HGLibB_03234	TTATTTGTGGCTGCTCAGTA	16	0
ASB3	HGLibB_03235	TCCTCATTACAGTAAAGATC	23	0
ASB4	HGLibA_03238	GGCATTCACGCTGTCCACTA	5	0
ASB4	HGLibA_03239	GCATCATGTGCATGAGCACG	12	0
ASB4	HGLibA_03240	AGCTATCCCCGATGATGACT	20	0
ASB4	HGLibB_03236	GCTTTGCCCCACGATCACAG	2	0
ASB4	HGLibB_03237	GTTAAGATCCTCTGTGATCG	6	0
ASB4	HGLibB_03238	ATTTACCTCCAAGTCATCAT	11	0
ASB5	HGLibA_03241	CATCTATGCCCCAGGATATC	21	0
ASB5	HGLibA_03242	CTTCGTGCAATGGGGTGACA	16	1
ASB5	HGLibA_03243	CCATTGCACGAAGCCTGCCT	14	0
ASB5	HGLibB_03239	GACATACAAGCTACATAGAG	5	0
ASB5	HGLibB_03240	TGACTTGCTGCTTCATGTAG	26	1
ASB5	HGLibB_03241	CTACATGAAGCAGCAAGTCA	8	0
ASB6	HGLibA_03244	CCGGTCCCTCCGATTAACGT	8	0
ASB6	HGLibA_03245	ATCACGGGGCCGACGTTAAT	11	0
ASB6	HGLibA_03246	GCCCAGTTATGTCGCCAGCG	9	0
ASB6	HGLibB_03242	CCGACGTTCTCTTGCGGCAT	9	0
ASB6	HGLibB_03243	GATCCACGAGAGTAGCCCCT	10	0
ASB6	HGLibB_03244	GTCAATGCCGCTGACAAGCA	12	0
ASB7	HGLibA_03247	CCGAATGGCCGAGATGCGAA	5	0
ASB7	HGLibA_03248	GAGTCCAGCCATTCGCATCT	7	0
ASB7	HGLibA_03249	CTAACATCAAGCGTGCAATG	20	973
ASB7	HGLibB_03245	AGCTCGCCATTATCCGAGAG	21	0
ASB7	HGLibB_03246	GTAGTTCATCAAGTAGCTTT	17	0
ASB7	HGLibB_03247	TGATGAACTACCAATTGCCA	12	2
ASB8	HGLibA_03250	CTATGCCGTGCGCCGTAGCC	9	0
ASB8	HGLibA_03251	CCGGCTATTCTAAAAGTAAC	7	0
ASB8	HGLibA_03252	CTTCCCACATGATAATGTAG	7	0
ASB8	HGLibB_03248	GTCAGCATCTGACACCATAC	7	0
ASB8	HGLibB_03249	CCTTGATGAGTTCCAGTATG	17	0
ASB8	HGLibB_03250	GCAGATGTGAACTGCACTCA	9	0
ASB9	HGLibA_03253	TATGACTCACCGCCCATCAA	4	0
ASB9	HGLibA_03254	AAAAAGCTACCTGGCTGATG	13	0
ASB9	HGLibA_03255	AGAGAGATGACCTCCAAGAC	5	0
ASB9	HGLibB_03251	CAAGGGACTTTCCTGGCATC	21	1
ASB9	HGLibB_03252	TGAATGGTGTGACAGCAGAC	15	62
ASB9	HGLibB_03253	CTGACACAAGCATTAAACAG	3	1
ASCC1	HGLibA_03256	AGAATTAGTTGATCGAGTGC	15	0
ASCC1	HGLibA_03257	CTCCACCTCGTAGGCATCAC	14	0
ASCC1	HGLibA_03258	TTGAACACATCAAACGACTG	7	0
ASCC1	HGLibB_03254	AAAGTAGACCGGAATCCTTG	26	0
ASCC1	HGLibB_03255	GTAGCATCTCACATGTCTGC	16	0
ASCC1	HGLibB_03256	CTGGACTAATAGTGAAAGAG	5	0
ASCC2	HGLibA_03259	TGTCCCCCGCAAATTCGACG	10	0
ASCC2	HGLibA_03260	CTACGAAGGTGGCGCGTTCC	17	0
ASCC2	HGLibA_03261	TCGTAGCCAATGACCTCGAC	20	0
ASCC2	HGLibB_03257	CCACCCCCTCGTCGAATTTG	7	0
ASCC2	HGLibB_03258	TCCAGGTCACTGTAGTAACT	13	1
ASCC2	HGLibB_03259	GCCAAGTTACTACAGTGACC	14	0
ASCC3	HGLibA_03262	CTTTGTATCCGCAATTCCTT	29	0
ASCC3	HGLibA_03263	AGTGACTTGACAACCATAAT	27	0
ASCC3	HGLibA_03264	CAGCAAAGATCTTCTACTCT	7	0
ASCC3	HGLibB_03260	TGAATAGTTGGAACTGATAA	27	1
ASCC3	HGLibB_03261	TCAATAAGTTCAAGTCCTTC	11	1
ASCC3	HGLibB_03262	CCAGAACAGAATTACAATTG	3	0
ASCL1	HGLibA_03265	AGAGCCCTCGTCCGACGAGT	5	0
ASCL1	HGLibA_03266	GCGCTCGTTGCGGCGCGCCA	2	0
ASCL1	HGLibA_03267	CGTTGGGGACGTGCTCCCGA	13	0
ASCL1	HGLibB_03263	CGAGCGCAACCGCGTCAAGT	29	0
ASCL1	HGLibB_03264	GCGCTGTCGCTTGACTTGCT	11	0
ASCL1	HGLibB_03265	GCCGGTCTCATCCTACTCGT	19	0
ASCL2	HGLibA_03268	TCGAGTAGCTCGCGCTCCGC	23	0
ASCL2	HGLibA_03269	TCCCGCCAGCGCGTTGCGCA	28	0
ASCL2	HGLibA_03270	CCCGCGTTCCGCCTACTCGT	30	1
ASCL2	HGLibB_03266	GCGCTCATTGCGCCGCGCTA	3	0
ASCL2	HGLibB_03267	GCCGCTGTCGTCCGACGAGT	14	0
ASCL2	HGLibB_03268	AACTGTTGCGCTGCAGCCGG	16	0
ASCL3	HGLibA_03271	TCCCAGCGACTCTCTTATCC	13	0
ASCL3	HGLibA_03272	TACTCGCACCCTCTGTAATT	22	0
ASCL3	HGLibA_03273	CCTACGGGCCAGCCTTCACC	13	0
ASCL3	HGLibB_03269	CGCTTCTCCAAATACTCCTC	8	0
ASCL3	HGLibB_03270	AGTGGCAAGCGGGCAGAATC	11	0
ASCL3	HGLibB_03271	GGTGTCATCCCCTTACTCTG	5	0
ASCL4	HGLibA_03274	AATGATGGAGACGCGTAAAC	20	0
ASCL4	HGLibA_03275	TGTTGCATTCCGCCCTGCGC	15	0
ASCL4	HGLibA_03276	TTCGCCCAGCAGCGAGCCCG	11	0
ASCL4	HGLibB_03272	GCAGTACTTGCCCGTGCCGC	12	0
ASCL4	HGLibB_03273	GCGGGTGCGCTGCGTGAACG	19	0
ASCL4	HGLibB_03274	TGATGTAGTCGATGGCAGCG	1	0
ASCL5	HGLibA_03277	GCGAGTCAAGTGCGTCAACG	14	0
ASCL5	HGLibA_03278	CCCCGCATAGGCGTCGTAGT	12	0
ASCL5	HGLibA_03279	GGGGTATTCGTAGACCCCGA	19	0
ASCL5	HGLibB_03275	GCCCTACTACGACGCCTATG	14	0
ASCL5	HGLibB_03276	AGCGGGGGGCGTCGAGCCGT	6	1
ASCL5	HGLibB_03277	TCGACGCCCCCCGCTTCCCG	15	0
ASF1A	HGLibA_03280	GATCACCTTCGAGTGCATCG	27	0
ASF1A	HGLibA_03281	CTAATTACTTGTACCTATCG	11	0
ASF1A	HGLibA_03282	AATAAATTCTTGTCCTCGAT	10	1
ASF1A	HGLibB_03278	GTGGTCACATGCAGTCCATG	3	0
ASF1A	HGLibB_03279	CAGGTCCTCGATGCACTCGA	19	0
ASF1A	HGLibB_03280	TCACAAGATTCCACATTAAT	12	0
ASF1B	HGLibA_03283	TGTTGACGTAGTAGCCCACT	41	0
ASF1B	HGLibA_03284	GCGGGTCACCCGGGGGTTCG	5	0
ASF1B	HGLibA_03285	CCAGCTCCAGCGGAACATCT	9	0
ASF1B	HGLibB_03281	CGAGGCGATGGCCAAGGTGT	4	0
ASF1B	HGLibB_03282	CTCCTGTCCATGGTAGGTGC	3	0
ASF1B	HGLibB_03283	CACGTTCAGCACCGACACCT	6	0
ASGR1	HGLibA_03286	GAAGTCGCTAGAGTCCCAGC	34	0
ASGR1	HGLibA_03287	GGGTGCTCAAGCCCTTGACC	2	0
ASGR1	HGLibA_03288	CAGCAACTTCACAGCGAGCA	5	0
ASGR1	HGLibB_03284	CTGTCAGATGGCGGCGCTCC	30	0
ASGR1	HGLibB_03285	CAGACACGAACTGCTTCACG	16	1
ASGR1	HGLibB_03286	GTCCGGAGCAGAGACGCTGC	1	0
ASGR2	HGLibA_03289	TCTGGCAGGCCACGAAGCGC	9	0
ASGR2	HGLibA_03290	CACCCCTACCGTTGCTGTGG	18	1
ASGR2	HGLibA_03291	GGACCTGCTGCCCCGTCAAC	8	0
ASGR2	HGLibB_03287	GGCGGAGAAGTACTGCCAGC	8	0
ASGR2	HGLibB_03288	GAGCTTCAACATCCTGCTGC	9	1
ASGR2	HGLibB_03289	TCCGCTTCCAGGAGGCAGCG	21	0
ASH1L	HGLibA_03292	TTTCTCGATTCCGTTTGCGA	11	0
ASH1L	HGLibA_03293	GCACAAATTGTAGCCCTACC	23	0
ASH1L	HGLibA_03294	AGGAAGAGGACCTTCGCAAA	13	0
ASH1L	HGLibB_03290	GAAGGACTGGGAATCTCAAC	7	0
ASH1L	HGLibB_03291	CCGCTGGGAGGGTTTATCAG	10	0
ASH1L	HGLibB_03292	TCAGGTTCAGAAGGTTTAGC	3	0
ASH2L	HGLibA_03295	CCCAGTCTGGCAGCGGTATC	12	0
ASH2L	HGLibA_03296	ACCTTTCCGTACTCCATGAG	8	0
ASH2L	HGLibA_03297	CCATGACTCACCTCACTATG	10	0
ASH2L	HGLibB_03293	GGTGAGGTAGAGCTGCAATG	3	0
ASH2L	HGLibB_03294	GCTCTACCTCACCCAACTGT	7	0
ASH2L	HGLibB_03295	GAAGCAGACTCCCCATAGTG	2	0
ASIC1	HGLibA_03298	CGTGAGTTCTACGACCGAGC	6	0
ASIC1	HGLibA_03299	GACGAGACGTCCTTCGAAGC	16	0
ASIC1	HGLibA_03300	CTTCAGAGACAGCCGCTCGT	16	1
ASIC1	HGLibB_03296	GGCAGCCACCTCGTCGAGCT	7	0
ASIC1	HGLibB_03297	GTAGAACTCACGCATGTTGA	14	0
ASIC1	HGLibB_03298	ACCTCCTTTCATCGACCAGC	32	0
ASIC2	HGLibA_03301	ATCCGCCACATCTTCGTGTA	33	0
ASIC2	HGLibA_03302	GCCTGTCCCCCCCTTGACCG	3	0
ASIC2	HGLibA_03303	CGGGGTCCCGATGGACCTCA	14	0
ASIC2	HGLibB_03299	GCCACCTTTCATCCAAGAGC	6	0
ASIC2	HGLibB_03300	AAGGTGGCTCAGACTGACTG	15	0
ASIC2	HGLibB_03301	GATCATGCTGGACATTCAGC	8	0
ASIC3	HGLibA_03304	GGCCTGCGAAACCCGCTACG	15	0
ASIC3	HGLibA_03305	AGGCCAGGCGACACCCCATA	21	2
ASIC3	HGLibA_03306	CGCCCTTACCTATGGCCGGG	16	0
ASIC3	HGLibB_03302	GATCCTAGACTACCTCTGTG	36	1
ASIC3	HGLibB_03303	GCACAGTTCTTGTACTGCTG	23	0
ASIC3	HGLibB_03304	CCACCTCACAGAGGTAGTCT	1	0
ASIC4	HGLibA_03307	GCTCCGCGGGTCCGCGTTGA	18	0
ASIC4	HGLibA_03308	CATCGCTGAGTGCCGAATGC	24	0
ASIC4	HGLibA_03309	TGCAGATGAGACGTCGTTTG	12	0
ASIC4	HGLibB_03305	TCTGCAATATCAACCGCTTC	10	1
ASIC4	HGLibB_03306	TCCCAGGTCTATACTCGCTA	21	0
ASIC4	HGLibB_03307	AGATGCTCACCCGCTGTTCC	30	0
ASIC5	HGLibA_03310	GGTAACCATCCGCCAAGTGA	7	0
ASIC5	HGLibA_03311	TCAAACTTCTTTCGCTCAGT	17	0
ASIC5	HGLibA_03312	ATCGTTACCTTTGGGCTACA	18	0
ASIC5	HGLibB_03308	TCCCAGCATCAACGAAACCA	17	0
ASIC5	HGLibB_03309	GTCCATTGAGGTTCAATATG	15	0
ASIC5	HGLibB_03310	TCACCAAAACTTCAGCATTG	24	0
ASIP	HGLibA_03313	CCGCAACAGCTGCAAGCCGC	14	0
ASIP	HGLibA_03314	GGATGTCACCCGCTTACTCC	29	0
ASIP	HGLibA_03315	CAACTCCTCTGTGAACCTAC	3	0
ASIP	HGLibB_03311	CCCCCTATCTGCGCCCTGCG	11	0
ASIP	HGLibB_03312	AACAAGAAATCCAAACAGAT	0	0
ASIP	HGLibB_03313	AGAAAAGAAAAGATCTTCTA	9	0
ASL	HGLibA_03316	ACGCGTCCATTGCCTACGAC	23	0
ASL	HGLibA_03317	TATCTGGTCCATCTCGGCCT	9	0
ASL	HGLibA_03318	GGAACGTGATGTTCTCTTCC	28	0
ASL	HGLibB_03314	TGGCTCACCTCAGAATCCAG	17	0
ASL	HGLibB_03315	ACCGCCCAACATGGCCTCGG	11	0
ASL	HGLibB_03316	CAAGTACCTTGTCTAGGCCA	43	1
ASMT_X	HGLibA_03319	TCTCCACTTTCAGCAGCTTC	58	0
ASMT_X	HGLibA_03320	TCTCTTCGCCGCCTGCGAGC	20	1
ASMT_X	HGLibA_03321	CCCACCTCACGGCGTCTGCC	28	0
ASMT_X	HGLibB_03317	GTCCAGCGACTACCTGACCA	52	0
ASMT_X	HGLibB_03318	GGCCGTAAAAAGCTCTTCAG	7	0
ASMT_X	HGLibB_03319	AGAAGGAAGGAACCAGTACC	40	3
ASMT_Y	HGLibA_03322	TCTCCACTTTCAGCAGCTTC	58	0
ASMT_Y	HGLibA_03323	TCTCTTCGCCGCCTGCGAGC	20	1
ASMT_Y	HGLibA_03324	CCCACCTCACGGCGTCTGCC	28	0
ASMT_Y	HGLibB_03320	GTCCAGCGACTACCTGACCA	52	0
ASMT_Y	HGLibB_03321	GGCCGTAAAAAGCTCTTCAG	7	0
ASMT_Y	HGLibB_03322	AGAAGGAAGGAACCAGTACC	40	3
ASMTL_X	HGLibA_03325	GTTGCAGGGTCTCAGGTTTG	19	0
ASMTL_X	HGLibA_03326	GGCCCCTTGCCTGGTACAGC	15	0
ASMTL_X	HGLibA_03327	TCCTCTCACAGACAGTCGGG	8	0
ASMTL_X	HGLibB_03323	GTCCGCTCCAATGACCACGT	32	0
ASMTL_X	HGLibB_03324	AGAGAACACAGCGTGTTCAC	20	0
ASMTL_X	HGLibB_03325	TTACCGGGACAGCATCCTGT	48	1
ASMTL_Y	HGLibA_03328	GTTGCAGGGTCTCAGGTTTG	19	0
ASMTL_Y	HGLibA_03329	GGCCCCTTGCCTGGTACAGC	15	0
ASMTL_Y	HGLibA_03330	TCCTCTCACAGACAGTCGGG	8	0
ASMTL_Y	HGLibB_03326	GTCCGCTCCAATGACCACGT	32	0
ASMTL_Y	HGLibB_03327	AGAGAACACAGCGTGTTCAC	20	0
ASMTL_Y	HGLibB_03328	TTACCGGGACAGCATCCTGT	48	1
ASNA1	HGLibA_03331	TCCTCCTCGAAGAACTCGTC	11	0
ASNA1	HGLibA_03332	CAGAACACTCTCACGCCCCT	10	0
ASNA1	HGLibA_03333	TGAACTGTTCGCTGACTGAG	7	0
ASNA1	HGLibB_03329	GCTGCCTGACGAGTTCTTCG	28	0
ASNA1	HGLibB_03330	GGTCTGCGTTCATGTCCCCC	14	0
ASNA1	HGLibB_03331	CAGGCCCCGCTCCACGATGG	3	0
ASNS	HGLibA_03334	GGAAGACAGCCCCGATTTAC	8	0
ASNS	HGLibA_03335	AACGTTTGATGACAGACAGA	5	0
ASNS	HGLibA_03336	CTCCATATGTATCTCTACCC	9	1
ASNS	HGLibB_03332	AAACTGTGAAGAACAACCTC	3	0
ASNS	HGLibB_03333	CCATGCCAATTGCAAATGTC	2	1
ASNS	HGLibB_03334	ATTTGAATACCAGACCAAAG	4	0
ASNSD1	HGLibA_03337	AGTGTACCAGATCGAATCAC	17	0
ASNSD1	HGLibA_03338	CGTGTCCGCTTTCAGTCGCA	16	2
ASNSD1	HGLibA_03339	GCCCTTCCTGTGATTCGATC	8	0
ASNSD1	HGLibB_03335	GCAAACTTGACTTTACCCCG	14	1
ASNSD1	HGLibB_03336	ACCTCATAGGTAGTTCTCAC	25	0
ASNSD1	HGLibB_03337	TTCTAAATTCTCTGCCGATT	44	0
ASPA	HGLibA_03340	AACGAGTGGTCGCATATTTG	22	1
ASPA	HGLibA_03341	CTCAATCAGATAAACGTAGC	10	0
ASPA	HGLibA_03342	AAGAGTGCACCCCATGTTAG	26	0
ASPA	HGLibB_03338	ATTTCCTCCCTGCGCCATTG	33	1
ASPA	HGLibB_03339	TAGAGAAAGTTGATTACCCC	16	0
ASPA	HGLibB_03340	TCACAACACCACCTCTAACA	16	0
ASPDH	HGLibA_03343	GTTGGAATTTCGCGGGGCAA	8	0
ASPDH	HGLibA_03344	CAATCACCCCATCGAAGCCC	5	0
ASPDH	HGLibA_03345	CACTCAGGGCCATGGCCGAC	8	0
ASPDH	HGLibB_03341	ACGATGGGGGACAGAGTGAA	2	0
ASPDH	HGLibB_03342	TCCCCGGCCTGGAGGGGAGC	13	0
ASPDH	HGLibB_03343	AGGAGGCTTCTCAGCAGAGA	1	0
ASPG	HGLibA_03346	GAACCTCCGAGCGTCTACCT	15	0
ASPG	HGLibA_03347	GTGCTCCTCGTCATGGAACA	21	0
ASPG	HGLibA_03348	GGGCAACCAAGGTAGACGCT	9	0
ASPG	HGLibB_03344	GCGGTCCCTACCAGGGCGGC	12	0
ASPG	HGLibB_03345	CCCACACTCACGGTAGCACC	9	0
ASPG	HGLibB_03346	GGCCTGCTGCGCCTCTACCC	10	0
ASPH	HGLibA_03349	GGACATCTGTAGCTGTCGTT	2	0
ASPH	HGLibA_03350	CTGCAGAAAAACTCCGTAAA	2	0
ASPH	HGLibA_03351	CTAGGAATCTATGATGCTGA	4	0
ASPH	HGLibB_03347	CAGGAACTTCATTCTTCACG	20	0
ASPH	HGLibB_03348	GTACTTGCCTAATAAAACTT	11	0
ASPH	HGLibB_03349	TCAAATTTATTTAAAAGTTT	12	0
ASPHD1	HGLibA_03352	GCCTCGAGTGGTCTTCATCG	28	0
ASPHD1	HGLibA_03353	TTGCGTAGGCCCGAAGCCGC	13	0
ASPHD1	HGLibA_03354	GGAGCTCCACGTCGTGCCGC	7	0
ASPHD1	HGLibB_03350	TCCACGATGAAGACCACTCG	19	0
ASPHD1	HGLibB_03351	ACAGGCCTAAAGATCCCTCC	14	0
ASPHD1	HGLibB_03352	TCGGCGGTGAGCCCCAGTGC	6	0
ASPHD2	HGLibA_03355	CCACGGACGTACCGCTTGCT	27	0
ASPHD2	HGLibA_03356	CCCCCAAGATGTCGCTCGAG	8	0
ASPHD2	HGLibA_03357	GTGGCATCCAAACGTCGCAG	6	0
ASPHD2	HGLibB_03353	GGGAAATACTCTCATCGTCC	6	0
ASPHD2	HGLibB_03354	CTGCATGCTGCGTTCCATGA	5	0
ASPHD2	HGLibB_03355	CTTCATGGAACGCAGCATGC	10	0
ASPM	HGLibA_03358	GGGAAGTGAGCCCGACCGAG	2	0
ASPM	HGLibA_03359	TCGAATCTGCCATGGCGAAC	10	0
ASPM	HGLibA_03360	TGCTCTCCAACATCTATACC	24	0
ASPM	HGLibB_03356	TTACCGTGTTCTCTCTAGTT	15	0
ASPM	HGLibB_03357	ATGTCATAATCTCTCTTACT	28	0
ASPM	HGLibB_03358	AAACACCAAGCTATATTACT	14	0
ASPRV1	HGLibA_03361	ATGTGCGGTGCTCAAAGTCC	14	0
ASPRV1	HGLibA_03362	CGGCACTCGCATTGGCCACT	1	0
ASPRV1	HGLibA_03363	GTAAGGGCTACTATCTCAAG	21	0
ASPRV1	HGLibB_03359	ACGACATTGGCCCCATCAAA	4	0
ASPRV1	HGLibB_03360	TCATCAATGACCTCAACCAT	26	0
ASPRV1	HGLibB_03361	CAAAGACGATCTCTTTGGGC	13	0
ASPSCR1	HGLibA_03364	ACTGCAGCGTCGTGCCCCGC	50	0
ASPSCR1	HGLibA_03365	GGCACGACGCTGCAGTCGCT	12	0
ASPSCR1	HGLibA_03366	GCACGACCCACCATGTTCTC	7	0
ASPSCR1	HGLibB_03362	GCCCGCTTCCCGGAGCCGTG	7	0
ASPSCR1	HGLibB_03363	TCACTTCAGATCATATTCAC	12	0
ASPSCR1	HGLibB_03364	AGGTTCTGGAGGACACGTGC	6	1
ASRGL1	HGLibA_03367	GGTTATGCCGACAATGACAT	21	0
ASRGL1	HGLibA_03368	GACACGGTGAGTCCCCAACG	17	0
ASRGL1	HGLibA_03369	CTGCAAACTGCGCTGCGCCT	7	0
ASRGL1	HGLibB_03365	TTTATTAACGATACCGCCTG	20	1
ASRGL1	HGLibB_03366	GACAAGCCGAGCAAGTTTAA	3	0
ASRGL1	HGLibB_03367	AGCGCAGTTTGCAGCAGCTA	12	0
ASS1	HGLibA_03370	TCAGGCCAACATTGGCCAGA	24	1
ASS1	HGLibA_03371	CCATGCTCATTTAGACATCG	6	0
ASS1	HGLibA_03372	CCTCGATGTCTAAATGAGCA	14	0
ASS1	HGLibB_03368	CCCGGCCGAGGATGTACACC	12	0
ASS1	HGLibB_03369	GCGAGTGGAAGGGAAAGTGC	4	0
ASS1	HGLibB_03370	AAGCTTCAGTGCCTTCTTCC	28	0
ASTE1	HGLibA_03373	GCTGGCATAGTCCGTGCACC	18	0
ASTE1	HGLibA_03374	CCACATAGCACCGCAAAGAG	12	1
ASTE1	HGLibA_03375	GGTGCTTACCGAGTTAGGTC	21	0
ASTE1	HGLibB_03371	TTTACCAGAATGGGTATTAG	19	0
ASTE1	HGLibB_03372	TATGAGGGAAACAACCGGTT	4	0
ASTE1	HGLibB_03373	ATTGCCATAATCAACAGCCC	13	1
ASTL	HGLibA_03376	TTGAACGTTCCACGTGCATC	28	0
ASTL	HGLibA_03377	CCCTCACCTTGGTTAATTGC	18	1
ASTL	HGLibA_03378	TGCTCACTCACCGTACTTGC	15	0
ASTL	HGLibB_03374	CAAACTCCGCAAGAGCCTCC	7	0
ASTL	HGLibB_03375	AGAGAGCAGCTTCCTCATCG	23	0
ASTL	HGLibB_03376	CATGGGTGGTAGTGGTGTCG	25	1
ASTN1	HGLibA_03379	AGTCGAGGGTGCGCGTGACC	7	0
ASTN1	HGLibA_03380	TGATGATCCTGTATACTCGC	17	0
ASTN1	HGLibA_03381	ATATCCCTTTGGTGCGCTGG	16	0
ASTN1	HGLibB_03377	TGCTGCCTCCAGCGCACCAA	12	0
ASTN1	HGLibB_03378	TATTATAGCCACTAGCCCTG	21	0
ASTN1	HGLibB_03379	TGTTGTTGATCCGCTTTCTC	38	0
ASTN2	HGLibA_03382	CCGGATGGGCACGCCAATGA	2	0
ASTN2	HGLibA_03383	GCTCGTTACGCACAAAGAGC	10	0
ASTN2	HGLibA_03384	GTGCCGGCTGAAGACCGTCA	15	0
ASTN2	HGLibB_03380	GACGCTTCTGCCAACGTCGC	49	0
ASTN2	HGLibB_03381	CTGCTCCTCAACAATCTCCG	3	0
ASTN2	HGLibB_03382	CACGTCTCCATGAGCAGCTC	30	0
ASUN	HGLibA_03385	GTAGAGTACGAGCCTCATGT	13	0
ASUN	HGLibA_03386	ATGGCAGCATTAGCCGCTGT	13	0
ASUN	HGLibA_03387	TATGTTCATGAATCGTTTCC	61	0
ASUN	HGLibB_03383	TTGATCCACACCTACCCAGT	25	0
ASUN	HGLibB_03384	CTTCACCAACTGGGTAGGTG	24	0
ASUN	HGLibB_03385	AATGCTTGAAGACTGTGTCC	13	0
ASXL1	HGLibA_03388	CACTGCTGCTGAGACGCAAC	2	0
ASXL1	HGLibA_03389	CCTCACCAGGCGCGCGGCCT	22	0
ASXL1	HGLibA_03390	TCAGAGCTGGCGGGAGCGCC	10	0
ASXL1	HGLibB_03386	TCCACATCAGCCGTGTCCTC	26	1
ASXL1	HGLibB_03387	TCGCCATCCAGCTACAGTGG	7	2
ASXL1	HGLibB_03388	GTGGGCCGAGGCCGCGCGCC	10	0
ASXL2	HGLibA_03391	TCAGTTCAAGACCCGACATG	4	0
ASXL2	HGLibA_03392	CACCGCGGGAAAAGCAGCGC	7	1
ASXL2	HGLibA_03393	GGGGTGAAAGAGCTGTCAGA	7	0
ASXL2	HGLibB_03389	GACAGCTCTTTCACCCCATC	6	0
ASXL2	HGLibB_03390	CTTCAAGTTATCCAGAGAGA	10	1
ASXL2	HGLibB_03391	AAGAATTTCTTTATGACTCA	45	0
ASXL3	HGLibA_03394	CTTCACACTAACACTCGAAT	6	0
ASXL3	HGLibA_03395	AAATCCAACGTGCCATCTGC	16	0
ASXL3	HGLibA_03396	ATGGCCGAGGCAAATGCCCA	6	0
ASXL3	HGLibB_03392	GTGAAGCATTGCATTCAGAC	3	0
ASXL3	HGLibB_03393	AATATCTGCTTTGCTGTCAT	15	0
ASXL3	HGLibB_03394	AATGACAGCAAAGCAGATAT	4	0
ASZ1	HGLibA_03397	CCTCCGCTACCTGAGACGTC	36	0
ASZ1	HGLibA_03398	GGGAGATTGGGTATCTCGAC	5	0
ASZ1	HGLibA_03399	GTCCAGGAGCTCCTAGATTC	4	0
ASZ1	HGLibB_03395	CTGATCCAAATGTTGCTTGT	35	1
ASZ1	HGLibB_03396	TTTAAGAAAGCAATGACCAT	14	0
ASZ1	HGLibB_03397	TCTTACCTACAAGCAACATT	11	0
ATAD1	HGLibA_03400	GTTACTTGGAGTGATATAGC	17	0
ATAD1	HGLibA_03401	CTTCGACACTGACCGATAAG	12	0
ATAD1	HGLibA_03402	ATGGTTGTAGCTTTATGGCA	12	0
ATAD1	HGLibB_03398	CTTCATGGTCAGAACTTGAA	7	0
ATAD1	HGLibB_03399	CATAAACTGAGCTTTCATCA	1	0
ATAD1	HGLibB_03400	GAAAAACTAATGAAGCAAAT	4	0
ATAD2	HGLibA_03403	AATCTTAATATGTACACAAG	8	0
ATAD2	HGLibA_03404	GAAACAACTGATAATCAAGA	0	0
ATAD2	HGLibA_03405	TAGGCAGTTGGCCAGACAGC	4	0
ATAD2	HGLibB_03401	TGAAGCTGTACTTCAAAAAA	2	0
ATAD2	HGLibB_03402	AATGAGAGAACTTGAAGACT	4	0
ATAD2	HGLibB_03403	AAAAAAGAAGAGCACAGAGA	5	0
ATAD2B	HGLibA_03406	TCAGAAAAAGTTGTCGTTCC	32	2
ATAD2B	HGLibA_03407	TGTTTCAAAGTGCGTTTGGC	23	0
ATAD2B	HGLibA_03408	GGGGACCTTTCTTGTATAAA	6	0
ATAD2B	HGLibB_03404	GAGGAATGGAACTTATCAAC	18	2
ATAD2B	HGLibB_03405	TCTAGGTTAACTTCTCAGCC	26	0
ATAD2B	HGLibB_03406	ACATTACCAAATGGACATAG	9	0
ATAD3A	HGLibA_03409	GACGGTGCTCGGCCGCCTTC	7	0
ATAD3A	HGLibA_03410	TTTGTCCCAGTCTGTCACAA	19	0
ATAD3A	HGLibA_03411	AGACAGCCTACCTCGCCGCA	17	0
ATAD3A	HGLibB_03407	TTCTCAGCAACTTCTCAATG	14	0
ATAD3A	HGLibB_03408	TCACCTGATGGACTCCAAGA	6	0
ATAD3A	HGLibB_03409	AGGACGGCTGGCACCTTGTT	16	0
ATAD3B	HGLibA_03412	TGCGCCCGCAGGTTACGCCA	23	0
ATAD3B	HGLibA_03413	GTACAGGCCCCGGTTCTTCT	6	0
ATAD3B	HGLibA_03414	GCGACATCGCCATAGCAACC	7	0
ATAD3B	HGLibB_03410	GACGTCTCACCCGCGCCGGC	4	0
ATAD3B	HGLibB_03411	CAGAAACTCGCCCTGCACTC	10	0
ATAD3B	HGLibB_03412	CCTGCATCTGCGCCAGATTC	15	0
ATAD3C	HGLibA_03415	GCGACATCGCCATAATGACA	2	0
ATAD3C	HGLibA_03416	CCAGCCGAGCCTCGATGTAG	17	0
ATAD3C	HGLibA_03417	TGCCTGGTGGCCCGTACAGC	12	0
ATAD3C	HGLibB_03413	CCGCTACATCGAGGCTCGGC	9	0
ATAD3C	HGLibB_03414	TTCCCCTCCAGCAGGTCAGC	3	0
ATAD3C	HGLibB_03415	CAACACCCTCCAGCACGTCC	16	0
ATAD5	HGLibA_03418	GTCGACGAAATAGTCAAAAG	2	0
ATAD5	HGLibA_03419	TCGTCGCTACTAATTTCAAT	9	0
ATAD5	HGLibA_03420	AGCTGCTCCGCCTCCCGTGA	10	0
ATAD5	HGLibB_03416	CTCAATCTCGCAGTCCTTCA	30	0
ATAD5	HGLibB_03417	GAGAAATCTGAAGCAACTGA	8	0
ATAD5	HGLibB_03418	CAAAGACTGTACGACACCTT	18	0
ATAT1	HGLibA_03421	CATGAGTCTGTGCAACGCCA	7	0
ATAT1	HGLibA_03422	CTCCTATCACTAGTGCATCA	0	0
ATAT1	HGLibA_03423	ATCCTTGATGCACTAGTGAT	22	0
ATAT1	HGLibB_03419	TATGACCATTATAGATGAAC	4	0
ATAT1	HGLibB_03420	TCTCTCTTAGGATGATCGTG	35	0
ATAT1	HGLibB_03421	CTTGCCCAGTTCATCTATAA	8	0
ATCAY	HGLibA_03424	CTCACCTCCGGTCGATCATC	1	0
ATCAY	HGLibA_03425	TCCTCAGGGTACTACGGCGA	11	0
ATCAY	HGLibA_03426	CCCCGATGAGACCGACTCGC	16	0
ATCAY	HGLibB_03422	CTCCAGCGAGTCGGTCTCAT	50	0
ATCAY	HGLibB_03423	ACGCCCCGGCGGAGGATGCC	8	0
ATCAY	HGLibB_03424	GCAGGCTGCGAAGACGATGA	21	0
ATE1	HGLibA_03427	TATCAGGATCTCATAGACCG	18	0
ATE1	HGLibA_03428	TTCCGTCAAGCCAGTACTGC	32	0
ATE1	HGLibA_03429	CTTCAGTCACAAGATTTCGT	11	0
ATE1	HGLibB_03425	GGCACATTCCATGACAGTAC	12	0
ATE1	HGLibB_03426	CGCAACAGCATCATCCATTG	33	0
ATE1	HGLibB_03427	TGACGGAAAGATCATTGCTG	11	2
ATF1	HGLibA_03430	CTATGCTGTCGGATGAGTCC	37	0
ATF1	HGLibA_03431	GATACTTGTGCCCAGCAATC	17	0
ATF1	HGLibA_03432	CAGGACTCATCCGACAGCAT	16	0
ATF1	HGLibB_03428	TTGTACGACCACCTGATTGC	12	0
ATF1	HGLibB_03429	ATCTGTCTTAGTTGTCTGAG	9	0
ATF1	HGLibB_03430	CCCATCTATCAGACTAGCAG	12	0
ATF2	HGLibA_03433	ATGACACTGTCATTACGTGC	8	0
ATF2	HGLibA_03434	CCCTTTCTATGTACTGCGCC	11	0
ATF2	HGLibA_03435	TATATTACCTGGCCACATCC	20	0
ATF2	HGLibB_03431	ACGTAATGACAGTGTCATTG	22	0
ATF2	HGLibB_03432	AGTTACATGTGAATTCTGCC	10	0
ATF2	HGLibB_03433	TTCTTGAATTCATTCTCAAA	0	0
ATF3	HGLibA_03436	CTGAGCCCGGACAATACACG	13	1
ATF3	HGLibA_03437	CCACCGGATGTCCTCTGCGC	13	0
ATF3	HGLibA_03438	GGTGTCCATCACAAAAGCCG	5	0
ATF3	HGLibB_03434	TATACATGCTCAACCTTCAT	9	0
ATF3	HGLibB_03435	TGAGTCAACAGCCCATATGC	26	1
ATF3	HGLibB_03436	TTCTGGACCCAAAAGGGCCT	1	0
ATF4	HGLibA_03439	AGGATCGTAAGGTTTGGGAC	3	0
ATF4	HGLibA_03440	TAATAAGCAGCCCCCCCAGA	5	0
ATF4	HGLibA_03441	CCACTCACCCTTGCTGTTGT	10	0
ATF4	HGLibB_03437	TCTCTTAGATGATTACCTGG	3	0
ATF4	HGLibB_03438	GCAACGTAAGCAGTGTAGTC	11	0
ATF4	HGLibB_03439	TTTGCAGAGGATGCCTTCTC	12	0
ATF5	HGLibA_03442	GGCCATCTACTGCCGCAACG	0	0
ATF5	HGLibA_03443	GCGCGAGATCCAGTACGTCA	11	0
ATF5	HGLibA_03444	AGCCATCCCAGCCCACTAGC	5	0
ATF5	HGLibB_03440	AGACTATGGGAAACTCCCCC	10	0
ATF5	HGLibB_03441	CGGCTCTGAGGTACCGCCAG	20	1
ATF5	HGLibB_03442	GTACTGGATCTCGCGCTCCA	28	0
ATF6	HGLibA_03445	GTAATACCAGTCTTGTTCCT	9	0
ATF6	HGLibA_03446	GTTATTCAGTCTCGTCTCCT	10	0
ATF6	HGLibA_03447	AGACGAGACTGAATAACTTG	20	0
ATF6	HGLibB_03443	ATCAACAACCAAATCTGTAC	8	0
ATF6	HGLibB_03444	ACAGGCTTATCTTCCTTCAG	5	0
ATF6	HGLibB_03445	CATAATTACCTGTACAGATT	10	0
ATF6B	HGLibA_03448	AATACCGGGACATCCTGCTC	6	0
ATF6B	HGLibA_03449	GTCTCTTAGTAGTAGCTCCT	30	0
ATF6B	HGLibA_03450	GACGCAGCTCTTCCGTTGCC	18	0
ATF6B	HGLibB_03446	TGGGTCCAGCGCCACCAGAG	14	1
ATF6B	HGLibB_03447	TCAACCGCACTGAGTCCCTG	10	1
ATF6B	HGLibB_03448	CCCTCTGAGGGATCTTCCTC	30	0
ATF7	HGLibA_03451	ACACCCACCATTGTACGTCC	13	0
ATF7	HGLibA_03452	GGGGATGAGTCTACCTCCAC	4	0
ATF7	HGLibA_03453	GTTTCAGAGATTTACAAACG	17	0
ATF7	HGLibB_03449	GCTTGTGTTTATGAACTGCC	12	0
ATF7	HGLibB_03450	TACTTACCCCATTTGCCTGT	21	0
ATF7	HGLibB_03451	GAATTTACCTTCTCCTTCAG	21	0
ATF7IP	HGLibA_03454	TTCAAAGCGTTTGGTTAACC	20	0
ATF7IP	HGLibA_03455	GCAATAATAACATGTCTTAC	23	0
ATF7IP	HGLibA_03456	TGTTTCTTTAGGTTATACAG	20	0
ATF7IP	HGLibB_03452	TGCTGTATTTGATAAGACTT	58	14099
ATF7IP	HGLibB_03453	CCCAACCCACCAGTATCACC	5	0
ATF7IP	HGLibB_03454	AACAGTTCTCACTGAACTAC	25	0
ATF7IP2	HGLibA_03457	CAGCTTTCGAATGTGACTCC	22	0
ATF7IP2	HGLibA_03458	ACTCACCATAACTTCAGCAT	23	0
ATF7IP2	HGLibA_03459	GAAAGCTGCTTCAAACTCAA	8	0
ATF7IP2	HGLibB_03455	AACCTTAGAGGCTCCATTAC	20	0
ATF7IP2	HGLibB_03456	GATACCAGAAAAATTACATC	5	0
ATF7IP2	HGLibB_03457	AAGGCCATTATCAAAAGAAG	2	0
ATG10	HGLibA_03460	ATGGGACACTATTACGCAAC	12	0
ATG10	HGLibA_03461	GGAGGCTTTCGAGCTACCCT	16	2909
ATG10	HGLibA_03462	CTATAAGATGCGACTGCTAC	17	0
ATG10	HGLibB_03458	CATGAATTCATTCGTCTTGC	12	0
ATG10	HGLibB_03459	CTTGCCCTAAAGTAAAGTAC	107	27064
ATG10	HGLibB_03460	CATCTAGGAGCATCTACCCA	154	28907
ATG12	HGLibA_03463	CCTCCAGCAGCAATTGAAGT	25	6436
ATG12	HGLibA_03464	CTTCCTACTTCAATTGCTGC	22	8
ATG12	HGLibA_03465	GTTTCATACCAACTGTTCTG	142	28480
ATG12	HGLibB_03461	GAGCGAACACGAACCATCCA	257	63626
ATG12	HGLibB_03462	CATAGAGAGTTCCAACTTCT	12	0
ATG12	HGLibB_03463	CCTTCCCCAGACCAAGAAGT	90	17903
ATG13	HGLibA_03466	TTTACCCAATCTGAACCCGT	6	0
ATG13	HGLibA_03467	CAGTCTGTTGTACACCGTGT	39	5194
ATG13	HGLibA_03468	GACTGTCCAAGTGATTGTCC	59	8235
ATG13	HGLibB_03464	TCACCCTAGTTATAGCAAGA	6	72
ATG13	HGLibB_03465	CTTTCTACAGGGAGATTCCA	20	1107
ATG13	HGLibB_03466	ACACCATATTTCCAGCTCCA	5	770
ATG14	HGLibA_03469	TCTACTTCGACGGCCGCGAC	3	0
ATG14	HGLibA_03470	CGGCGGGTAGTGTTGCACAG	14	1867
ATG14	HGLibA_03471	TCACAGAGTGTTAAAAGCTA	6	447
ATG14	HGLibB_03467	AAAATGGATAACAGATCAGT	31	1653
ATG14	HGLibB_03468	TTCATACCTGAGAAAAACAA	5	9
ATG14	HGLibB_03469	ATCGCCGCTCTGAACGCATT	10	0
ATG16L1	HGLibA_03472	TGGACCGCAGGGTTAAGCTT	75	8698
ATG16L1	HGLibA_03473	CAATTTAGTCCCGGACATGA	0	0
ATG16L1	HGLibA_03474	AACGCTGTGCAGTTCAGTCC	298	35993
ATG16L1	HGLibB_03470	ACTGAATTACACAAGAAACG	52	9793
ATG16L1	HGLibB_03471	TTCCAGGGATGATGACATTG	103	9063
ATG16L1	HGLibB_03472	TTACGTGGCTGCTCTGCTGA	51	105
ATG16L2	HGLibA_03475	GCTCCGACTCCAGCGTGCCC	20	0
ATG16L2	HGLibA_03476	GACATACCTGAACACAGCTT	10	0
ATG16L2	HGLibA_03477	ACCCTCAGTGCGACCAGTGA	13	0
ATG16L2	HGLibB_03473	CCGCCCCCAGATGGCCTACC	2	0
ATG16L2	HGLibB_03474	CGCACTGAGGGTGAAGTGGC	18	0
ATG16L2	HGLibB_03475	AGGGCCGATGGCTTCAAGTG	17	0
ATG2A	HGLibA_03478	AGGGGTCCGCCTGCACTACG	23	0
ATG2A	HGLibA_03479	TTTGCCCAGACCATTGAGAC	8	0
ATG2A	HGLibA_03480	CACTGCACAGTGCGCGTGTC	23	0
ATG2A	HGLibB_03476	GGAACGTGGTGTGGCCGTCG	2	0
ATG2A	HGLibB_03477	GGAGTCAATGGAGTCACCGC	8	0
ATG2A	HGLibB_03478	GGCGGCTGATGCACGTCCAC	12	0
ATG2B	HGLibA_03481	TTCAAGTGCAGTTCCAGTTT	28	0
ATG2B	HGLibA_03482	CTGGTTCTGAGCCTATGTAT	23	0
ATG2B	HGLibA_03483	TTAGTGTCTCAATGAGATCT	38	0
ATG2B	HGLibB_03479	CACCAACCTGGGCGAGGTCT	34	0
ATG2B	HGLibB_03480	TAACACCAAACCTGTTTCAA	14	0
ATG2B	HGLibB_03481	CACTTGAAATTCGAATAGAA	7	0
ATG3	HGLibA_03484	AGGTGTAATTACCCCAGAAG	42	2151
ATG3	HGLibA_03485	CCTGAATAGTTTGTGGCAGC	4	0
ATG3	HGLibA_03486	ATTACTTACCATTGCCATGT	18	799
ATG3	HGLibB_03482	TTGCTCAGCACTATGTGAAG	122	21127
ATG3	HGLibB_03483	TAATTTCAAAGGACAATATA	6	2
ATG3	HGLibB_03484	TAGTCCACCACTGTCCAACA	201	43664
ATG4A	HGLibA_03487	CTGATATAAGTGCTCGTCTA	12	0
ATG4A	HGLibA_03488	CATACCAGCTCATCTGTATC	9	0
ATG4A	HGLibA_03489	TGGGGATGTATGCTACGCTG	4	0
ATG4A	HGLibB_03485	AAGCAGCATCTCCTTAAAAC	2	0
ATG4A	HGLibB_03486	TTCTTAAAAAGACTGGAGCT	7	0
ATG4A	HGLibB_03487	AGCCCTTATCTGTAGACACT	14	0
ATG4B	HGLibA_03490	TCCTGTCGATGAATGCGTTG	27	23
ATG4B	HGLibA_03491	TCCTCAACGCATTCATCGAC	68	7235
ATG4B	HGLibA_03492	CTCTGACCTACGACACTCTC	54	1123
ATG4B	HGLibB_03488	CTGAGACCTCAGAGCCCGTT	36	98
ATG4B	HGLibB_03489	ACTCACCTCGGCCTAGGTGC	453	57518
ATG4B	HGLibB_03490	GGACGAGATCTTGTCTGATG	139	15924
ATG4C	HGLibA_03493	ATTGTACATCCCGACTCTGC	10	0
ATG4C	HGLibA_03494	ATAGAGGATCACGTAATTGC	16	0
ATG4C	HGLibA_03495	AGATTGGTATGGACCAGCTG	7	0
ATG4C	HGLibB_03491	TTGGTTTGGTGATTCCCCCT	21	127
ATG4C	HGLibB_03492	AATTCTCCTGTATTATTGCT	14	0
ATG4C	HGLibB_03493	ACTTACCTTCATATTTAAAA	0	0
ATG4D	HGLibA_03496	ACCGTACTTGACGTTGTTCC	36	0
ATG4D	HGLibA_03497	CCCGAGTGAGCCGGACGAAG	5	0
ATG4D	HGLibA_03498	CCGCTACCGTTTCGAGGGCG	27	0
ATG4D	HGLibB_03494	GCTCACCCTCGCCCTCGAAA	16	0
ATG4D	HGLibB_03495	GCTTGGGTCCATCTTGGCAA	15	1
ATG4D	HGLibB_03496	CTGCACCTCGCCCCGCAAGA	25	0
ATG5	HGLibA_03499	AACTTGTTTCACGCTATATC	11	0
ATG5	HGLibA_03500	TTCCATGAGTTTCCGATTGA	21	257
ATG5	HGLibA_03501	TGATATAGCGTGAAACAAGT	3	0
ATG5	HGLibB_03497	AAATGTACTGTGATGTTCCA	119	11725
ATG5	HGLibB_03498	AAGAGTAAGTTATTTGACGT	198	21889
ATG5	HGLibB_03499	AGATCAAATAGCAAACCAAT	9	0
ATG7	HGLibA_03502	AGAAGAAGCTGAACGAGTAT	884	32412
ATG7	HGLibA_03503	CTTGAAAGACTCGAGTGTGT	21	2019
ATG7	HGLibA_03504	GCCCGTTGCTGCCCAGCTAT	13	335
ATG7	HGLibB_03500	TAGGGTCCATACATTCACTG	236	56400
ATG7	HGLibB_03501	GATACTCGTTCAGCTTCTTC	27	0
ATG7	HGLibB_03502	GGTGAACCTCAGTGAATGTA	49	5594
ATG9A	HGLibA_03505	CTCAAGGCCGAGTACAAACG	9	224
ATG9A	HGLibA_03506	AGTTAGCGATGCCAATCCAC	10	32
ATG9A	HGLibA_03507	GCACGCTCTGCGCATCCCTA	23	60
ATG9A	HGLibB_03503	ATCACCATCCTGGTCATTGC	16	0
ATG9A	HGLibB_03504	AGGATATTCGAGAGAAGAAG	1	0
ATG9A	HGLibB_03505	CTGCCCTTCCGTATTGCACG	34	179
ATHL1	HGLibA_03508	GGAGTACCGCATCCGCACGC	26	0
ATHL1	HGLibA_03509	GGTCCACGTCAACGGGGCCG	9	1
ATHL1	HGLibA_03510	TGAGGACATTTACGGAGTCC	25	2
ATHL1	HGLibB_03506	TGCGATGCGCATAGATGCAC	7	0
ATHL1	HGLibB_03507	CCGAGTGTCCATCGCCCGCC	24	0
ATHL1	HGLibB_03508	TGTTCCACCCAGAAGCCGCC	6	0
ATIC	HGLibA_03511	TGTGCGATGCTTTGAACGCC	7	1
ATIC	HGLibA_03512	TCTTGCATATGCCGCTGAGA	11	0
ATIC	HGLibA_03513	TCGCACAAGTTTATAAATCC	1	0
ATIC	HGLibB_03509	TTCTAACCAGGTGCTGCTGT	33	0
ATIC	HGLibB_03510	TCTGATGGTATAATTGCCCC	22	215
ATIC	HGLibB_03511	AAGGCTTCTTCTTCATATCC	13	0
ATL1	HGLibA_03514	GACTACAATGAACCATTGAC	2	0
ATL1	HGLibA_03515	GTTGAGATACATGTACAACC	7	0
ATL1	HGLibA_03516	CACAATGATCAGCTCAATAC	2	0
ATL1	HGLibB_03512	GTAGGTTGCAGTGTTATTGA	16	0
ATL1	HGLibB_03513	GGATCTGAGCGAGAGACCAC	12	0
ATL1	HGLibB_03514	ATCTCAACATGAAGTCCATC	19	0
ATL2	HGLibA_03517	ACGAGATCTTAACATAGTAG	13	0
ATL2	HGLibA_03518	CGCCATGTAAAGCCTGTCAA	6	0
ATL2	HGLibA_03519	TGAGCAAGAACAATCTGTAC	10	0
ATL2	HGLibB_03515	CACAGTCTTTGATAGTTGAC	17	1
ATL2	HGLibB_03516	CTAGGTTGCTGTGCTGCTTA	35	0
ATL2	HGLibB_03517	GGAAACAATGAACCATTGAC	11	0
ATL3	HGLibA_03520	AATCCTGTTAACGGTTCTTC	13	0
ATL3	HGLibA_03521	CACTATGACTAGTTCTGTTC	24	0
ATL3	HGLibA_03522	GACCCAGAAGAACCGTTAAC	9	0
ATL3	HGLibB_03518	CACAGTCTTTCACAGTTGAC	12	0
ATL3	HGLibB_03519	AGATGATCTTCAACAGCTGC	13	0
ATL3	HGLibB_03520	TGGATCAGATCCCCCTCTCC	23	0
ATM	HGLibA_03523	CCAAGGCTATTCAGTGTGCG	17	0
ATM	HGLibA_03524	TGATAGAGCTACAGAACGAA	6	0
ATM	HGLibA_03525	CCTCGCACACTGAATAGCCT	0	0
ATM	HGLibB_03521	CTCTATCATGTTCTAGTTGA	25	0
ATM	HGLibB_03522	AAACAATTAAACATCTAGAT	13	0
ATM	HGLibB_03523	TCTAGATGTTTAATTGTTTC	18	0
ATMIN	HGLibA_03526	CGGGACAGCTCGCTCACCGA	10	0
ATMIN	HGLibA_03527	TTCGATATCAAAATCGATTC	10	0
ATMIN	HGLibA_03528	GCACAGGATGTTGGTCCGCA	1	0
ATMIN	HGLibB_03524	TGCTGTCTGAGTTTCGTTGC	28	1
ATMIN	HGLibB_03525	AGACTGCAGTGCTGTTCTAC	19	0
ATMIN	HGLibB_03526	TTCTACTGCTGTCCAATTGA	35	1
ATN1	HGLibA_03529	ACGAGTTGAAGCCGCGATCC	7	0
ATN1	HGLibA_03530	TTCTTCGCGCGCGCGCTGCT	10	0
ATN1	HGLibA_03531	CTAACAGAAGGCCCGAGTAG	6	0
ATN1	HGLibB_03527	CCCGGGAAGAACTGAGATCG	4	0
ATN1	HGLibB_03528	CGACCCTGCTTGTTGACCTT	57	1
ATN1	HGLibB_03529	TCCTCCTGTAGATGTCAATG	18	0
ATOH1	HGLibA_03532	AACATTGCGCAGCTGGTCGA	19	1
ATOH1	HGLibA_03533	GAGTACCCTCCCGCAGAAGC	9	0
ATOH1	HGLibA_03534	GCGGGCAACGCGACCGCAGC	12	0
ATOH1	HGLibB_03530	CGTTTGTAGCAGCTCGGACA	6	0
ATOH1	HGLibB_03531	GTTGCCCGCGCCCCCTTCAT	26	0
ATOH1	HGLibB_03532	GAAGCGAGTCCGGCAACTCC	6	0
ATOH7	HGLibA_03535	GCGCGTTGCACCCCCGTGCG	14	0
ATOH7	HGLibA_03536	CACCCTGCGTAAGCGGTCGA	3	0
ATOH7	HGLibA_03537	CTGCCTTCGACCGCTTACGC	13	0
ATOH7	HGLibB_03533	CCGCTCCGAGCCGAATCGCT	15	0
ATOH7	HGLibB_03534	GCGCGCCCTAGGTGGCCATC	5	0
ATOH7	HGLibB_03535	CTGGCCGAGGCCGAGCGATT	13	0
ATOH8	HGLibA_03538	TAGCCGTTCGCGCGCCGCGC	5	0
ATOH8	HGLibA_03539	GAAGCAGCGTTTCCGCGCGT	2	0
ATOH8	HGLibA_03540	GGTGCATACCTTGCGCTTCT	15	0
ATOH8	HGLibB_03536	GGGACGTGCCAAGAAGCGCA	0	0
ATOH8	HGLibB_03537	CGCCCGAGGTCTCCGACGCG	5	0
ATOH8	HGLibB_03538	TCTTCCACGGCCCGTCCTCG	24	0
ATOX1	HGLibA_03541	TTCAATGCAGACCTTCTTGT	37	0
ATOX1	HGLibA_03542	CATTGACCTGCCCAACAAGA	2	0
ATOX1	HGLibA_03543	TCAGAAGCACGAGTTCTCTG	20	0
ATOX1	HGLibB_03539	ACTCACCTCCAAGCTTATTG	11	0
ATOX1	HGLibB_03540	GCTGTGCTGAAGCTGTCTCT	10	0
ATOX1	HGLibB_03541	CTTGCAACCCTGAAGAAAAC	8	0
ATP10A	HGLibA_03544	CCAGGTTGGCGGTCTCGATG	10	1
ATP10A	HGLibA_03545	CCACATCGAGACCGCCAACC	27	0
ATP10A	HGLibA_03546	TCTCCCCGCAGCGCAGCGTC	18	0
ATP10A	HGLibB_03542	GTGTCCCAGCGCGGCAGCAT	10	1
ATP10A	HGLibB_03543	TTACTACAGGACATGGACTG	25	0
ATP10A	HGLibB_03544	TAAGGAGCTTCCATCAGACT	22	0
ATP10B	HGLibA_03547	GTTGGGTTTCTCACACACGA	0	0
ATP10B	HGLibA_03548	TCACGACACATCTTTGCTTG	25	0
ATP10B	HGLibA_03549	AGCAGCGGTGTGGTTTCCGA	9	0
ATP10B	HGLibB_03545	CAAGCAAAGATGTGTCGTGA	31	0
ATP10B	HGLibB_03546	GCCACGATGAGTCCACTGAG	25	0
ATP10B	HGLibB_03547	CAACCACCTCAACAAATTTA	5	0
ATP10D	HGLibA_03550	TATTCCTCGTTGCTCGCCTG	22	4
ATP10D	HGLibA_03551	TATTCGCCTCTCCTGCAACG	15	0
ATP10D	HGLibA_03552	CACTGGCGACGGCTGATCAG	14	0
ATP10D	HGLibB_03548	CTACCAAAGGTACCCAGTTC	22	0
ATP10D	HGLibB_03549	AAAAATACATTGACCGATGC	18	0
ATP10D	HGLibB_03550	TGTATTTCCGATAATCTTCC	15	0
ATP11A	HGLibA_03553	GACGAGACGATCCTGTTGTC	0	0
ATP11A	HGLibA_03554	GGACAGCAGGACCATCTACG	5	0
ATP11A	HGLibA_03555	TCCGCTTGTCACTGGACTTG	13	1
ATP11A	HGLibB_03551	CCTGCACCAGAAATATGATA	5	0
ATP11A	HGLibB_03552	CCCACAAGTCCAGTGACAAG	10	0
ATP11A	HGLibB_03553	GAATTGTTCAAATAAATTCT	16	0
ATP11B	HGLibA_03556	GAACCATCTACGTAGCCAAC	0	0
ATP11B	HGLibA_03557	GCCATTCTGAGGAAACCTGT	21	0
ATP11B	HGLibA_03558	GGGAAAGATACATCTCTGCT	6	0
ATP11B	HGLibB_03554	CTGTTTAGATGTTTGGAAAC	14	0
ATP11B	HGLibB_03555	CACTTTGGTCTTCACAGTCA	12	0
ATP11B	HGLibB_03556	ATCTTTCCCTATTAGTAAAT	6	0
ATP11C	HGLibA_03559	CCAACTAGCCCAGTTACCAG	15	0
ATP11C	HGLibA_03560	CCACTGGTAACTGGGCTAGT	16	0
ATP11C	HGLibA_03561	TAAGCTTCTGTTTCCGAAAC	9	0
ATP11C	HGLibB_03557	CTCCCTTACAGTATACACTT	16	0
ATP11C	HGLibB_03558	TCTCATAATCTTCCTTGTAC	11	1
ATP11C	HGLibB_03559	TAATAGAATAGTCTCATCTA	21	0
ATP12A	HGLibA_03562	AACCCCAGAAATTTACTCCG	6	0
ATP12A	HGLibA_03563	GGACATCGTGAAAACAGACA	5	0
ATP12A	HGLibA_03564	ATGACCACAAACTCAGCAAT	18	0
ATP12A	HGLibB_03560	ATTCCCTATTGCTGAGTTTG	40	0
ATP12A	HGLibB_03561	CTTAGTTCCGCTGAGCTCCA	19	0
ATP12A	HGLibB_03562	GTTTCAGAAAGAACTCCATC	1	0
ATP13A1	HGLibA_03565	CATAGCGAACGGTGACGAGC	2	0
ATP13A1	HGLibA_03566	TCACCGTTCGCTATGAGCGC	13	0
ATP13A1	HGLibA_03567	TTCTACCGCAGGGCGAAGAC	1	0
ATP13A1	HGLibB_03563	CAAGTATTCCTACGATGCCC	9	0
ATP13A1	HGLibB_03564	CGTGGCCCTGCACCGCAATG	12	0
ATP13A1	HGLibB_03565	TCCCTACCTCATTGCGGTGC	8	0
ATP13A2	HGLibA_03568	GGTCATCGGCTATCACGTCG	14	0
ATP13A2	HGLibA_03569	CCCCAACGTGATCAGCATAC	15	1
ATP13A2	HGLibA_03570	GACCGGTATGCTGATCACGT	18	0
ATP13A2	HGLibB_03566	TGATAGCCGATGACCCTCCA	19	0
ATP13A2	HGLibB_03567	GCCTCACCTGCCCTCGCCGA	17	0
ATP13A2	HGLibB_03568	CTGTGTTCCAGGATAGTTCC	34	0
ATP13A3	HGLibA_03571	ATGGTTACAATTTGAGTCGC	6	0
ATP13A3	HGLibA_03572	GCCACTCAGGCATCCAATAG	10	0
ATP13A3	HGLibA_03573	ATCTTCTTGACCCTGATTGA	18	2
ATP13A3	HGLibB_03569	TTCACAGACTGAATCACAAC	4	0
ATP13A3	HGLibB_03570	AGCTTATTAGACATAGATTT	6	1
ATP13A3	HGLibB_03571	TAGGTATGGACAGGGAAGAA	10	0
ATP13A4	HGLibA_03574	TGTGCCCATACGTGCCATGC	37	1
ATP13A4	HGLibA_03575	TCAGCATTAAACAGCGCATT	12	0
ATP13A4	HGLibA_03576	CTCATTTGGAATCCTCCCCT	16	0
ATP13A4	HGLibB_03572	AGTTTACTTACCTTTAGGTC	36	1
ATP13A4	HGLibB_03573	GAAGGACAGTTCCAGAAAAT	15	0
ATP13A4	HGLibB_03574	TGCAGAAAATAAGATATGTT	17	0
ATP13A5	HGLibA_03577	AGGTCAGCACGGATGCGACA	21	0
ATP13A5	HGLibA_03578	GCAATCGTAGCTGCGGTGCA	19	0
ATP13A5	HGLibA_03579	GTCGCATCCGTGCTGACCTG	39	0
ATP13A5	HGLibB_03575	ACTTCAGTGTGGATAAGTAG	2	0
ATP13A5	HGLibB_03576	CTTTCTGAAACCGCTTCTCC	13	0
ATP13A5	HGLibB_03577	GACCCAATCCAAATGTCTGA	4	0
ATP1A1	HGLibA_03580	CGTTGGGACCATCTCGCGCC	18	0
ATP1A1	HGLibA_03581	TCAGCCGTTGTAATCATAAC	13	0
ATP1A1	HGLibA_03582	GATGAACTTCATCGTAAATA	6	0
ATP1A1	HGLibB_03578	CGACAAAACTTGATCCATTC	11	0
ATP1A1	HGLibB_03579	GCAACCAGTTATGATTACAA	1	0
ATP1A1	HGLibB_03580	ATTTACGATGAAGTTCATCA	16	0
ATP1A2	HGLibA_03583	TTGACAAACGATCCCCTACG	27	0
ATP1A2	HGLibA_03584	CTGCAACCGCGCCGTCTTCA	27	0
ATP1A2	HGLibA_03585	GAAGATGCAGATCAACGCAG	5	0
ATP1A2	HGLibB_03581	CACAGCAAGCCCTTGTGATC	30	0
ATP1A2	HGLibB_03582	AAGTGCATTGAGCTCTCCTG	18	0
ATP1A2	HGLibB_03583	CAAGCAGACCTGGTACTTGT	13	0
ATP1A3	HGLibA_03586	GTGCTCAATCTCGATGGCGA	7	0
ATP1A3	HGLibA_03587	CGTATCGCCACCCTGGCATC	7	0
ATP1A3	HGLibA_03588	CCACGAGGCTGACACCACTG	7	2
ATP1A3	HGLibB_03584	GACGCTGACCGCCAAGCGCA	28	0
ATP1A3	HGLibB_03585	CACAGTCTGTGTTGTATTTC	38	0
ATP1A3	HGLibB_03586	ATACAACACAGACTGTGTGC	8	0
ATP1A4	HGLibA_03589	GCTGAGCACCAAGTACTCCG	17	0
ATP1A4	HGLibA_03590	GCAAAGGAAATCCTGACTCG	9	4
ATP1A4	HGLibA_03591	TTCGTCTTGGACTCTGGTCA	6	0
ATP1A4	HGLibB_03587	GGATGATCACAAATTAACCT	7	0
ATP1A4	HGLibB_03588	GGGGGGTGGGGTAACAGTAT	12	0
ATP1A4	HGLibB_03589	AAAACAGAAGCGCAATATGG	9	0
ATP1B1	HGLibA_03592	GTCCTTCCCGTTCAGTGCAC	16	0
ATP1B1	HGLibA_03593	ATAAAGCTCAACCGAGTTCT	15	0
ATP1B1	HGLibA_03594	TAATGATCCCAAGAGCTATG	11	0
ATP1B1	HGLibB_03590	TCATGAACGAGGAGAGCGAA	12	0
ATP1B1	HGLibB_03591	TGAATTTAAGCCCACATATC	13	0
ATP1B1	HGLibB_03592	CATATGTACTGAACATAGTT	19	0
ATP1B2	HGLibA_03595	GTTCGTAATAGCGTCCAGGG	4	0
ATP1B2	HGLibA_03596	AAGAATGATGTCTGCCGCCC	20	0
ATP1B2	HGLibA_03597	CGACCATACCCCCAAGTACC	21	0
ATP1B2	HGLibB_03593	CAGGTCATCAACTTCTATGC	28	0
ATP1B2	HGLibB_03594	AGCATGAATGTTACCTGTGC	27	0
ATP1B2	HGLibB_03595	ACTCACCCGGTGTGGCCAGT	5	0
ATP1B3	HGLibA_03598	TCCAAAACCAGTGACCGCAT	14	1
ATP1B3	HGLibA_03599	GCTTCAGACTCTCAACGATG	10	0
ATP1B3	HGLibA_03600	ATGTACCCTGCATACGAAGT	15	1
ATP1B3	HGLibB_03596	CGTGACCAGATTCCTAGCCC	34	0
ATP1B3	HGLibB_03597	AACTGACATGCAACATAAAC	1	0
ATP1B3	HGLibB_03598	ATAATTGGATTAAAGCCTGA	9	0
ATP1B4	HGLibA_03601	AGGCTTTACCCGCTCCGTGA	9	0
ATP1B4	HGLibA_03602	GACGGTGGTGCCCAAATCGG	12	0
ATP1B4	HGLibA_03603	ACGTTTCTGAACCCGACACT	3	0
ATP1B4	HGLibB_03599	CCAGACCAGAGCAGTTCTTT	12	0
ATP1B4	HGLibB_03600	AGATCATGAGTGAATACCTG	33	0
ATP1B4	HGLibB_03601	TCCCTATATACCAACCTTCA	4	0
ATP2A1	HGLibA_03604	AACCTGCCAAACCCCCACGA	10	0
ATP2A1	HGLibA_03605	CTGACCGCAAGTCAGTGCAA	22	0
ATP2A1	HGLibA_03606	GAACGCAGAGAACGCCATCG	10	0
ATP2A1	HGLibB_03602	CCTCATTGCCAATGCCATCG	37	1
ATP2A1	HGLibB_03603	GCGAGGATTCGGATGTCTGC	18	0
ATP2A1	HGLibB_03604	CTGGTCAACCCGCAGCGTGG	4	0
ATP2A2	HGLibA_03607	CTCAATCACAAGTTCCAGCA	8	0
ATP2A2	HGLibA_03608	CCATACACCCACAATTGCAT	4	0
ATP2A2	HGLibA_03609	ACAGAGTTACCGGCTGAAGA	1	0
ATP2A2	HGLibB_03605	ATTAGTAGCCAATGCAATTG	25	0
ATP2A2	HGLibB_03606	AGTTTGAAGACTTGCTAGTT	7	0
ATP2A2	HGLibB_03607	TTAAGATTACCTTCTTCAGC	11	0
ATP2A3	HGLibA_03610	CATCGGCCACTTCGCCGACC	17	0
ATP2A3	HGLibA_03611	GGACGGCAGGCTTCGCACGA	2	0
ATP2A3	HGLibA_03612	CAAGTCCACCACGCTGCGAG	8	0
ATP2A3	HGLibB_03608	GGGGGCCTCACCCGTCAGGA	2	0
ATP2A3	HGLibB_03609	GTCCGTGACCAAGCACACAG	3	0
ATP2A3	HGLibB_03610	AGACCCCAGAGCTGTGAACC	9	0
ATP2B1	HGLibA_03613	TGAATAAGTATGCCGTCAGC	22	0
ATP2B1	HGLibA_03614	TTACGTGCATTATCCCCTTC	49	3
ATP2B1	HGLibA_03615	AGAAAGGCCCAATGATACTA	1	0
ATP2B1	HGLibB_03611	GATATTGCTCAAGTGAAATA	8	0
ATP2B1	HGLibB_03612	CCACACACACTACAGACAAG	7	0
ATP2B1	HGLibB_03613	ATTGATGAAAGCTCATTGAC	11	0
ATP2B2	HGLibA_03616	GGGCGAGTTCGGGTGCACAA	11	0
ATP2B2	HGLibA_03617	TGCACCCGAACTCGCCCCCA	20	0
ATP2B2	HGLibA_03618	AACAGAAATTTACCGTGGTC	5	0
ATP2B2	HGLibB_03614	CTGTCCTTCTACCACCCGCC	12	0
ATP2B2	HGLibB_03615	CTTACCTTCGTTGCCCTCGC	21	0
ATP2B2	HGLibB_03616	CCTGCAGAGCCGCATCGAGC	3	0
ATP2B3	HGLibA_03619	CTCTCGTTCTATGCGCCGCC	16	0
ATP2B3	HGLibA_03620	GGCACTCACCGTACTTGACC	8	0
ATP2B3	HGLibA_03621	CGAGGCGCTGCAGAAGATCG	5	0
ATP2B3	HGLibB_03617	CCTGCAGAGCCGAATTGAGC	7	0
ATP2B3	HGLibB_03618	GAGCCCGCTGACATCCCCGT	6	0
ATP2B3	HGLibB_03619	AGAAGCGCAGGCAGATCTAC	30	0
ATP2B4	HGLibA_03622	GCTGCAGTGCCGCATTGAAC	8	0
ATP2B4	HGLibA_03623	CTCTCGGCCATCGAGTTGGC	10	0
ATP2B4	HGLibA_03624	GCTGGATGAGTTGACCGTTT	4	0
ATP2B4	HGLibB_03620	TGTCTTGCCTGCCAACTCGA	10	0
ATP2B4	HGLibB_03621	TGTCCAGGGACTTCTTGACA	21	0
ATP2B4	HGLibB_03622	AAAGACCCCATGTTGCTCTC	10	0
ATP2C1	HGLibA_03625	TGATGCCGTCAGTATCACTG	50	3
ATP2C1	HGLibA_03626	AAACCAAAGAGCCGAAGAAC	5	0
ATP2C1	HGLibA_03627	ATACCTGTTCTTCGGCTCTT	17	1
ATP2C1	HGLibB_03623	ATGCTTGCAACTTCACTGAC	6	0
ATP2C1	HGLibB_03624	TCCCCTTATTATGCTGCTTC	14	0
ATP2C1	HGLibB_03625	AATATCCTCTCCATGCAATT	18	0
ATP2C2	HGLibA_03628	GGAGACGCGTCCCTCGACCA	7	0
ATP2C2	HGLibA_03629	GGACGCCGTCAGCATCGCCA	6	3
ATP2C2	HGLibA_03630	ACTCACCGTGGCGATGCTGA	29	0
ATP2C2	HGLibB_03626	AATTCTTACACAAAACGCTC	2	0
ATP2C2	HGLibB_03627	CCGAGAAGCCGAGTTTCTTC	5	0
ATP2C2	HGLibB_03628	CTGGCATTTGCACGCTTCCT	50	1
ATP4A	HGLibA_03631	TTGACCAATCTGTCACGCTT	28	0
ATP4A	HGLibA_03632	CACTGACTACTTCACGGCAA	9	0
ATP4A	HGLibA_03633	CAGTGCAGAGTTCGATGAAG	11	0
ATP4A	HGLibB_03629	CAACCCAAAGCGTGACAGAT	15	0
ATP4A	HGLibB_03630	CGCTGACGGTGATGTAGATG	28	0
ATP4A	HGLibB_03631	AGCTGTCCTGCAGATCTTGT	7	0
ATP4B	HGLibA_03634	TCTTGGTAGTCCGGTGTGTA	20	1
ATP4B	HGLibA_03635	GTGGATCAGCCTGTACTACG	5	0
ATP4B	HGLibA_03636	TCTCTCCAGGGGTAACCTTA	9	0
ATP4B	HGLibB_03632	CCGGATGTTTACGGGGAGAA	3	0
ATP4B	HGLibB_03633	CAGAGTGGACTGCGCCTTCC	26	0
ATP4B	HGLibB_03634	CAGGAAGGCGCAGTCCACTC	10	0
ATP5A1	HGLibA_03637	ACCAACTCGCCTACGCGTCT	25	1
ATP5A1	HGLibA_03638	CAATTGGTTCCAAGACGCGT	1	0
ATP5A1	HGLibA_03639	GACAGACCAACGTTAATTGC	6	0
ATP5A1	HGLibB_03635	ATCCGCCCTGCAATTAACGT	17	0
ATP5A1	HGLibB_03636	TGCCATGAAGTACACCATTG	8	0
ATP5A1	HGLibB_03637	CACCACAATGGTGTACTTCA	13	0
ATP5B	HGLibA_03640	AATGACCGCCACGATGCGCC	9	0
ATP5B	HGLibA_03641	TGGCAAGACTGTACTGATCA	19	0
ATP5B	HGLibA_03642	CGCCGCCACCGGGCGCATCG	15	0
ATP5B	HGLibB_03638	TCTGCTAGCTCCCTATGCCA	13	0
ATP5B	HGLibB_03639	CACCAGAATCCAGTACTTTC	11	0
ATP5B	HGLibB_03640	AATTCTGGTGACTGGTATCA	12	0
ATP5C1	HGLibA_03643	CAGGATTCAAGTTCGAAATA	9	1
ATP5C1	HGLibA_03644	GACTGACGCATCTCCAAAAG	13	0
ATP5C1	HGLibA_03645	AAATCAGAGGCATACTTTAT	14	0
ATP5C1	HGLibB_03641	CCCAATCCATATATTCGAGC	2	0
ATP5C1	HGLibB_03642	CTGAAACCAGCTCGAATATA	18	1
ATP5C1	HGLibB_03643	GGAAGAAAGCCCCCCACTTT	10	0
ATP5D	HGLibA_03646	CGTTGGCCTCGATTCGGATC	28	0
ATP5D	HGLibA_03647	GTGGACGTGCCCACGCTGAC	19	0
ATP5D	HGLibA_03648	CCACGCCCGTGCCTATGCCG	32	0
ATP5D	HGLibB_03644	GGCCGAAGAGGCCGTGACGC	5	0
ATP5D	HGLibB_03645	CGCAGTGAACGCCGACTCTT	12	1
ATP5D	HGLibB_03646	CGGCGGCCTCGGCATAGGCA	11	0
ATP5E	HGLibA_03649	GCAAATGCTGAGAAGACTTC	18	0
ATP5E	HGLibA_03650	GCTACAGCATGGTGGCCTAC	10	0
ATP5E	HGLibB_03647	GAGTCCAGCCTGTCTCCAGT	6	0
ATP5E	HGLibB_03648	AAAAATTGTGAAAGTAAAGA	5	0
ATP5F1	HGLibA_03651	AAGCCCAGTTCCGAGTACAT	13	1
ATP5F1	HGLibA_03652	TCGTTATGGACTGATCCCTG	4	0
ATP5F1	HGLibA_03653	GCCCCAGAATAACATTGCTA	5	0
ATP5F1	HGLibB_03649	GCAGAACATGATGCGTCGAA	3	0
ATP5F1	HGLibB_03650	GTAGGGTATTGCAGGCAACA	10	0
ATP5F1	HGLibB_03651	CTCACACTTACCCTGGACCT	16	0
ATP5G1	HGLibA_03654	TACAGATCCGCTGTTGTACC	31	0
ATP5G1	HGLibA_03655	CCCAGTGAATTCATCTAAAC	4	0
ATP5G1	HGLibA_03656	GCTGGCATTGGAACCGTGTT	20	0
ATP5G1	HGLibB_03652	AATGATCAAGCTGCCAAACA	17	0
ATP5G1	HGLibB_03653	ATTATTCATTTCTCCAGCTC	9	0
ATP5G1	HGLibB_03654	ACTGAAAAAATGCAGACCGC	14	0
ATP5G2	HGLibA_03657	ACCGGAGATACTGACAGATG	13	0
ATP5G2	HGLibA_03658	GCAACATACAGGATCAGCTC	4	1
ATP5G2	HGLibA_03659	ACCTCATCTGTCAGTATCTC	17	0
ATP5G2	HGLibB_03655	TTCACAGAGCCTCAGCAGCT	23	0
ATP5G2	HGLibB_03656	GGTACTCACCAAGGAGGGAG	14	0
ATP5G2	HGLibB_03657	AGCCCCAGCTCCAATGAACT	12	0
ATP5G3	HGLibA_03660	CAGGGCTCTACGGTATTTAA	10	1
ATP5G3	HGLibA_03661	ATCAGTGTTATCTCGACCAG	18	0
ATP5G3	HGLibA_03662	GAGACCCATAGCTTCAGACA	8	0
ATP5G3	HGLibB_03658	GCTCGCCTGCACCCCCTCTC	70	0
ATP5G3	HGLibB_03659	GTGTGTCTCAGCTAATCCAA	12	0
ATP5G3	HGLibB_03660	ATGCAACTCTGGATCCAGCT	29	0
ATP5H	HGLibA_03663	TAGTAAGCCCAGTCGATAGC	2	0
ATP5H	HGLibA_03664	AGAATCCACCAGCTATCGAC	0	0
ATP5H	HGLibA_03665	GATTGTAGAATATGAGAAAG	7	0
ATP5H	HGLibB_03661	AGCTTCATTCAAGTCCTCAA	0	0
ATP5H	HGLibB_03662	ACAAGAAAAAGTATCCCTAT	27	1
ATP5H	HGLibB_03663	AGGTGAAATCTTGTGCTGAG	20	0
ATP5I	HGLibA_03666	CGGTCACTCACTGTAGCGCG	3	0
ATP5I	HGLibA_03667	CGTAGGCCACACCGAGGAAC	0	0
ATP5I	HGLibA_03668	GCCTGGATCACCTTGATGAG	2	0
ATP5I	HGLibB_03664	CGTACCTTCTGCCAATTCTC	11	0
ATP5I	HGLibB_03665	GCAGGTCTCTCCGCTCATCA	19	0
ATP5I	HGLibB_03666	GAAACGGATTGCCAGAGAAT	21	0
ATP5J	HGLibA_03669	TACTCTGAACTAGCATCAAC	10	1
ATP5J	HGLibA_03670	GACGGCTGACCGAATGACAG	6	0
ATP5J	HGLibA_03671	AGACGTACCTTCAAATTTGA	4	0
ATP5J	HGLibB_03667	CGGCCCATAATGCATTGCGA	14	1886
ATP5J	HGLibB_03668	TCCACAAAGAGTTTCTGTAT	22	1
ATP5J	HGLibB_03669	TGAAGTCATCGAAAAACCCC	2	0
ATP5J2	HGLibA_03672	GACTCCAAAATGGCGTCAGT	15	0
ATP5J2	HGLibA_03673	TTCCGTTTCAGTACCAGTGA	15	0
ATP5J2	HGLibA_03674	GAGCATCTCGGGGATTACCA	1	0
ATP5J2	HGLibB_03670	GCACTCACTGAGATGCTTGT	10	0
ATP5J2	HGLibB_03671	TCCCGCATCAAGATCCAGCT	0	0
ATP5J2	HGLibB_03672	GTCCTCTTCAGTGGTATTTG	2	0
ATP5J2-PTCD1	HGLibA_03675	GACTCGCTCGACTGTTCGCC	27	0
ATP5J2-PTCD1	HGLibA_03676	ATACCACGCGCTGCTGAAGA	11	0
ATP5J2-PTCD1	HGLibA_03677	GCCGTGTAGGTGGCGTCCGA	2	0
ATP5J2-PTCD1	HGLibB_03673	GCCCATGGAGAGCAACTACA	17	1
ATP5J2-PTCD1	HGLibB_03674	TCTCCGGCCTCGCCATAATT	18	0
ATP5J2-PTCD1	HGLibB_03675	TTCCGTTTCAGTACCAGTGA	15	0
ATP5L	HGLibA_03678	CGCTCACCGTTCACCAGCGC	18	0
ATP5L	HGLibA_03679	AAGACCCCGGCGCTGGTGAA	1	0
ATP5L	HGLibA_03680	TGGCCACTGAGGTGTTGATG	6	0
ATP5L	HGLibB_03676	GACTTACTCGAAGCCTCGAT	23	0
ATP5L	HGLibB_03677	TTTCAGGAAGCTGTGCTGAA	1	0
ATP5L	HGLibB_03678	TACCAAAATGTGGCCAATCG	4	0
ATP5L2	HGLibA_03681	TCCACAAGGTTACGGACAAA	8	0
ATP5L2	HGLibA_03682	AAACCACGTCGACACCTCAG	8	1
ATP5L2	HGLibA_03683	ACAGCAGCATTCACCAGTGC	12	0
ATP5L2	HGLibB_03679	TCCATTTGTCCGTAACCTTG	11	0
ATP5L2	HGLibB_03680	GACTTACTTGAAGCCTCGAT	7	0
ATP5L2	HGLibB_03681	TACCAAAATGCGGCCAATCG	29	0
ATP5O	HGLibA_03684	TCCGCGATGGACACTCATCA	7	0
ATP5O	HGLibA_03685	TCAATACCGTATACCTGAAC	1	0
ATP5O	HGLibA_03686	GCGATGCTTCAGTACCTCTG	4	0
ATP5O	HGLibB_03682	TTAACATACCCTCACAAGCT	18	0
ATP5O	HGLibB_03683	ACCATGATGAGTGTCCATCG	12	0
ATP5O	HGLibB_03684	CTCAAGAGCTTCCTAAGTCA	25	1
ATP5S	HGLibA_03687	GGGTGGATTATGATCGCATC	4	119
ATP5S	HGLibA_03688	GTGCAAGTGTCATTATATCG	24	0
ATP5S	HGLibA_03689	GGGGCCATGGTGCGCTACCA	20	0
ATP5S	HGLibB_03685	CTAGATCAAATGATGCCGTT	20	0
ATP5S	HGLibB_03686	TCATTGCTTTGCGTCATTTA	48	1
ATP5S	HGLibB_03687	TCTTTACGCCACACAACTGC	28	2
ATP5SL	HGLibA_03690	CGCACTCACGGAGGTTATCC	35	0
ATP5SL	HGLibA_03691	AAAAAGGCACCTGCGCCGTA	13	0
ATP5SL	HGLibA_03692	CCATGTGGAATGGGCGTATC	9	0
ATP5SL	HGLibB_03688	CGTTTCCAGGTTTCGAGACA	9	0
ATP5SL	HGLibB_03689	CTCCACATCGTAGAAATAGT	4	0
ATP5SL	HGLibB_03690	TTCTCTGCAGATCTTACACC	22	2
ATP6AP1	HGLibA_03693	TGGTGCTTCCTGCCGTCGAC	30	1
ATP6AP1	HGLibA_03694	TACCTACTTAGATCCCGCCC	14	0
ATP6AP1	HGLibA_03695	CGCCTCGAAGTCCACAGCAA	4	0
ATP6AP1	HGLibB_03691	GCTGACTGCATACCAGTCGA	11	0
ATP6AP1	HGLibB_03692	GGCTGCTGACATACTCGCAG	3	0
ATP6AP1	HGLibB_03693	GGTAGAGAGCTGCAAGTCGC	7	0
ATP6AP1L	HGLibA_03696	GCCCACGCGTTGGCAGCGGT	0	0
ATP6AP1L	HGLibA_03697	CGACCCATCATCCGTGTCGC	17	0
ATP6AP1L	HGLibA_03698	AGGCGATGAGATCATATTGT	10	0
ATP6AP1L	HGLibB_03694	GGTAAATCGTCCCCCCTTGA	14	0
ATP6AP1L	HGLibB_03695	ACCCCAGAAGTCTTGCTATA	18	0
ATP6AP1L	HGLibB_03696	GGCTTGGTCTCAACTCCAAA	1	1
ATP6AP2	HGLibA_03699	CTTCTTACAGAGAGTGTATA	12	0
ATP6AP2	HGLibA_03700	ACGTCTGGGATCCGCTCTCC	23	0
ATP6AP2	HGLibA_03701	AACAAACTGGCTCTACCCCC	4	0
ATP6AP2	HGLibB_03697	TTTCGGAAAACAACAGACCC	9	0
ATP6AP2	HGLibB_03698	GTAACCTGTTTCATCGTCCT	15	1
ATP6AP2	HGLibB_03699	GCTGGCGCAAGGTGACTGAA	6	0
ATP6V0A1	HGLibA_03702	AAGCCCCTGAATATCTACTT	8	0
ATP6V0A1	HGLibA_03703	ACTTACCGAGAGATAAATCC	13	0
ATP6V0A1	HGLibA_03704	CCGTCCACTTGTAAAAAATA	10	0
ATP6V0A1	HGLibB_03700	AAAACCAACAAGTTTACCTA	18	0
ATP6V0A1	HGLibB_03701	GTACCATCCACACAGCAAAA	6	0
ATP6V0A1	HGLibB_03702	TTCCCAGAAGAATGAGAATG	49	0
ATP6V0A2	HGLibA_03705	CGTAGGCCGTGCCCGACTGC	22	0
ATP6V0A2	HGLibA_03706	CGACACTCACGTCTCGGAAC	8	0
ATP6V0A2	HGLibA_03707	TGAAGAGCTAGAGCGAATAT	6	0
ATP6V0A2	HGLibB_03703	TCCTGCGCCACCCCTGAAAC	10	1
ATP6V0A2	HGLibB_03704	TTTCACAGTGTATTTGGTAC	26	0
ATP6V0A2	HGLibB_03705	TCTTTCCAAAGAAAATTTGT	4	0
ATP6V0A4	HGLibA_03708	TCCAGGGTAATCATTTCCCG	11	0
ATP6V0A4	HGLibA_03709	TTACACTAACCCCAACTTTC	1	0
ATP6V0A4	HGLibA_03710	GCAGTGCCTGCATATATGAC	20	0
ATP6V0A4	HGLibB_03706	GCCCACTGACCCCGCTCCCA	27	0
ATP6V0A4	HGLibB_03707	TGAATGTGAACAGCTTTCAA	2	0
ATP6V0A4	HGLibB_03708	AATTTGTGAATGAAGTCAGA	3	0
ATP6V0B	HGLibA_03711	ACCAGGGGCATCTATATTAC	3	0
ATP6V0B	HGLibA_03712	GCTTCCGCTTTGATGTGGCA	5	0
ATP6V0B	HGLibA_03713	GCCCTTCATGTGGTCCAACC	21	0
ATP6V0B	HGLibB_03709	TGCCATGATGATGCCGTAGA	28	1
ATP6V0B	HGLibB_03710	CATCATTGGTGGAGGAGTGA	12	0
ATP6V0B	HGLibB_03711	GGCCATCTACGGCATCATCA	6	0
ATP6V0C	HGLibA_03714	GGGCGACGATGAGACCGTAG	4	0
ATP6V0C	HGLibA_03715	CAAGAGCGGTACCGGCATTG	3	0
ATP6V0C	HGLibA_03716	GACATGTCCGAGTCCAAGAG	5	1
ATP6V0C	HGLibB_03712	CCTGATTCTCATCTTCGCCG	2	0
ATP6V0C	HGLibB_03713	GCGCTCACCGCTGAAGACCA	0	0
ATP6V0C	HGLibB_03714	ACCGCTCTTGGCTGTGCCAT	23	0
ATP6V0D1	HGLibA_03717	AGTCATCGATGACCGGCTCA	6	0
ATP6V0D1	HGLibA_03718	TCGATGACTGACACCGTCAG	9	0
ATP6V0D1	HGLibA_03719	GGTGCAGTGCGAGACGCTAG	0	0
ATP6V0D1	HGLibB_03715	TCTCGATGTTCATCTCGTCA	17	0
ATP6V0D1	HGLibB_03716	AACGTGATCCTGCTCATCAC	22	0
ATP6V0D1	HGLibB_03717	ATCTGCTCGAAGCTGCCTAG	12	0
ATP6V0D2	HGLibA_03720	TAATGGCGTTTCGATCAGAA	11	0
ATP6V0D2	HGLibA_03721	ATTCTGATCGAAACGCCATT	11	0
ATP6V0D2	HGLibA_03722	TTCCCCCATGCTCGAAGGTG	13	0
ATP6V0D2	HGLibB_03718	CAGCTCCGCACCTTCGAGCA	22	0
ATP6V0D2	HGLibB_03719	CATCTCCAGACTACTGATTA	27	0
ATP6V0D2	HGLibB_03720	AGTTACCATAATCAGTAGTC	44	3
ATP6V0E1	HGLibA_03723	AGTGAGGCCGTGATACGCCA	1	0
ATP6V0E1	HGLibA_03724	TACCCCCGGTTAGGACCCTT	20	0
ATP6V0E1	HGLibA_03725	TAGTTGGCTGATTGCAATTC	15	0
ATP6V0E1	HGLibB_03721	TTCAATTGCGGTCCAAAGAG	9	0
ATP6V0E1	HGLibB_03722	TAGAGTTATCATTACCATGT	27	0
ATP6V0E1	HGLibB_03723	GAGATAGCAGCAAACTGAAC	1	0
ATP6V0E2	HGLibA_03726	GTGCCGAAGGGACCCAACCG	14	0
ATP6V0E2	HGLibA_03727	GGCGCACTCATTCGCCCTCC	3	0
ATP6V0E2	HGLibA_03728	TCCCTGACAACCCCTTCGTC	9	0
ATP6V0E2	HGLibB_03724	CGCAGCTGAACCCCCTGTTC	17	0
ATP6V0E2	HGLibB_03725	CAGCTGGCTCATCGCCATCC	26	0
ATP6V0E2	HGLibB_03726	CTCCAATACCCGCACTGCTC	1	0
ATP6V1A	HGLibA_03729	TGGAGAGATTATTCGATTGG	0	0
ATP6V1A	HGLibA_03730	GTAACTTACATTGCTCCACC	11	0
ATP6V1A	HGLibA_03731	GAGAGTGGGCCACAGCGAAT	8	0
ATP6V1A	HGLibB_03727	ATGTTACCCCCACGAAACAG	3	0
ATP6V1A	HGLibB_03728	TTTATCTTCATCGAGTATTT	39	1
ATP6V1A	HGLibB_03729	GTGCATGGGGTCTCAGGACC	26	0
ATP6V1B1	HGLibA_03732	CCTACGAACTCCGGTGTCAG	18	0
ATP6V1B1	HGLibA_03733	CTCCGGCAAGCCCATTGACA	9	0
ATP6V1B1	HGLibA_03734	GTCCCCTGTAAATTCGCAAG	2	0
ATP6V1B1	HGLibB_03730	GGTCATGGCGGAGGACTTTC	11	0
ATP6V1B1	HGLibB_03731	TGACCCGGTCCAGCACCACC	21	0
ATP6V1B1	HGLibB_03732	AGGACTGTGTGCAGCGTGAA	10	0
ATP6V1B2	HGLibA_03735	CTTCATTAACCGTGATAGTG	30	0
ATP6V1B2	HGLibA_03736	TACAGAGGGGCAGATCTATG	2	0
ATP6V1B2	HGLibA_03737	ATGGACAATTTCAGCATACC	12	0
ATP6V1B2	HGLibB_03733	TACTAGCTGGTTAGATACAT	14	0
ATP6V1B2	HGLibB_03734	TGGTTCCAAGGCAGTAGTTC	16	0
ATP6V1B2	HGLibB_03735	GTAATGTAGCCAGTCAAGTC	18	1
ATP6V1C1	HGLibA_03738	AGAGTATCTCGTCACATTAC	20	2
ATP6V1C1	HGLibA_03739	ATGCAGATGCTCGAGATTTC	27	0
ATP6V1C1	HGLibA_03740	CAAAGTTCAAGAGAATCTGT	2	0
ATP6V1C1	HGLibB_03736	TAAGAAAGTAGCTCAATACA	6	0
ATP6V1C1	HGLibB_03737	TCTGCATACAATAACCTGAA	13	0
ATP6V1C1	HGLibB_03738	TCTAGCAGAAATTGTGAAGA	7	0
ATP6V1C2	HGLibA_03741	CTGGAAGCATGTCGGAGTTT	12	0
ATP6V1C2	HGLibA_03742	AACTCGACACCTTTGCTGAA	21	0
ATP6V1C2	HGLibA_03743	AATTTCTGCCCCTGGCGATA	9	0
ATP6V1C2	HGLibB_03739	CCTACCTACCTCCGTTTGCC	23	0
ATP6V1C2	HGLibB_03740	ATCTGTCTAGGTGGGGACCT	10	0
ATP6V1C2	HGLibB_03741	TCTGAGCCATTCTCCTTATG	18	0
ATP6V1D	HGLibA_03744	CTGTCGAAATCGAAGAGTTA	15	0
ATP6V1D	HGLibA_03745	CTTTAAACGAGCCTTCATGA	4	0
ATP6V1D	HGLibA_03746	GCGAAGAAAGATAATGTAGC	6	0
ATP6V1D	HGLibB_03742	GAAGTCACCTGCTGTGAACT	13	0
ATP6V1D	HGLibB_03743	GCTGAAGCCAAGTTCACAGC	10	0
ATP6V1D	HGLibB_03744	CTTGCGCTTTATTGACATTT	19	0
ATP6V1E1	HGLibA_03747	CTTATAGATAAAGCATATGA	8	0
ATP6V1E1	HGLibA_03748	TCTCGCTTGATTCATCAAAT	11	0
ATP6V1E1	HGLibA_03749	TAAGGTCATCTCTTGCTCTG	10	0
ATP6V1E1	HGLibB_03745	TATTTCTTCTGCTTTCTCAT	21	0
ATP6V1E1	HGLibB_03746	GAAGAGTTCAACATAGAGAA	5	0
ATP6V1E1	HGLibB_03747	ATTCCATAATCTTTAGTCTT	30	0
ATP6V1E2	HGLibA_03750	CGGCAGCGTACAATCATCAC	22	0
ATP6V1E2	HGLibA_03751	AACAAGGCCATTCGTATTTC	26	1
ATP6V1E2	HGLibA_03752	CTGTGATGATTGTACGCTGC	23	0
ATP6V1E2	HGLibB_03748	AATTGTCATGTACTCGGGGA	22	0
ATP6V1E2	HGLibB_03749	AAATACCTTGGAAAGCCGAC	0	0
ATP6V1E2	HGLibB_03750	AGGACCCAGAGGTCTACCAG	9	0
ATP6V1F	HGLibA_03753	GCACCCATATGACGCCGCCA	6	0
ATP6V1F	HGLibA_03754	ATCAGCGTGACCCTCCGCTT	33	1
ATP6V1F	HGLibA_03755	AGGGTCACGCTGATTAGGGT	18	0
ATP6V1F	HGLibB_03751	GGTAAGCTCATCGCAGTGAT	1	0
ATP6V1F	HGLibB_03752	GAGTCCTTGGCGGCGTCATA	3	0
ATP6V1F	HGLibB_03753	GAACCGCCATCCCAATTTCC	23	0
ATP6V1G1	HGLibA_03756	CGCCATGGCTAGTCAGTCTC	23	0
ATP6V1G1	HGLibA_03757	CCCCTGAGACTGACTAGCCA	9	0
ATP6V1G1	HGLibA_03758	CTCCAGGCATTGGGATCCCG	2	0
ATP6V1G1	HGLibB_03754	CCATCCTCCAGACATACTTC	8	0
ATP6V1G1	HGLibB_03755	TGAAAACAGGAAAGAACCGG	0	0
ATP6V1G1	HGLibB_03756	GCAGGCCAAAGAAGAAGCTC	4	0
ATP6V1G2	HGLibA_03759	TTGGCATGGTCTGCGACGTC	25	0
ATP6V1G2	HGLibA_03760	GAGAAACCGAGAGCGTGTCC	14	0
ATP6V1G2	HGLibA_03761	GAAGGCCCGGCGACTGAAGC	5	0
ATP6V1G2	HGLibB_03757	CCTTTGCCTGCTTCAGTCGC	16	0
ATP6V1G2	HGLibB_03758	ATTCGTGCTCTCGCTCTCTG	11	0
ATP6V1G2	HGLibB_03759	GAAATGGCCAGTCAGTCCCA	19	0
ATP6V1G3	HGLibA_03762	CACAGACCATGCTCAAGAGC	8	0
ATP6V1G3	HGLibA_03763	AAAGCGATTGAAGCAAGCCA	6	0
ATP6V1G3	HGLibA_03764	GATGAACCAGCTCTTGAGCA	6	0
ATP6V1G3	HGLibB_03760	CCCCTGAGACTGGCTTGTCA	12	0
ATP6V1G3	HGLibB_03761	TACCATGACAAGCCAGTCTC	24	0
ATP6V1G3	HGLibB_03762	TTCTACCATTGCTTCCTCCT	43	0
ATP6V1H	HGLibA_03765	TCTGCCAATGTTGAATCGCC	12	0
ATP6V1H	HGLibA_03766	CGTTCAGTATATACTAACTA	0	0
ATP6V1H	HGLibA_03767	TTATTGCCAAGTTAGCAGCT	22	0
ATP6V1H	HGLibB_03763	GATGTAGCAAGAACACTGCG	11	0
ATP6V1H	HGLibB_03764	CATAGTTAGTATATACTGAA	4	0
ATP6V1H	HGLibB_03765	CAAGAGATGCTTCAAACTGA	17	0
ATP7A	HGLibA_03768	ATTGCTCCTCTCAACGTTTC	11	0
ATP7A	HGLibA_03769	ATACTAACTCTATATAGCCC	3	0
ATP7A	HGLibA_03770	CGCCGTAACAGTCAGAAACA	27	0
ATP7A	HGLibB_03766	CCGTTCAATGTTTGCTACAC	16	0
ATP7A	HGLibB_03767	ACCAGACACGAATGAGCCGT	11	0
ATP7A	HGLibB_03768	TCAGAAATCAGCGTTCATGT	27	0
ATP7B	HGLibA_03771	GATAAGTGATGACGGCCTCT	17	0
ATP7B	HGLibA_03772	TGTTGCAGGCACACAACCGA	4	0
ATP7B	HGLibA_03773	GCTCATTAAAGCTACCCACG	22	0
ATP7B	HGLibB_03769	TTTGAGGCTTCAGTCGTTTC	28	0
ATP7B	HGLibB_03770	GCAGCAAATATCGGTGTCTT	3	1
ATP7B	HGLibB_03771	GCGGGGTCTATAAATGCACA	5	0
ATP8A1	HGLibA_03774	CTCCGACACGGTCCTCCGCA	38	0
ATP8A1	HGLibA_03775	GAGATCCGCTCGCGCGCCGA	2	0
ATP8A1	HGLibA_03776	GTGAACAAGAAACAAACGCA	5	0
ATP8A1	HGLibB_03772	TCTCTTTATTGCACTGCTGC	17	0
ATP8A1	HGLibB_03773	AACTGAGAGTAGAGAAATCT	5	0
ATP8A1	HGLibB_03774	CCTTACCTTCGGCGCGCGAG	8	0
ATP8A2	HGLibA_03777	GTCGAGGATCCGCTCGTCCG	11	0
ATP8A2	HGLibA_03778	GGCGAGATGCTGAACGGCGC	3	0
ATP8A2	HGLibA_03779	ACACGACACCAAACTCATGC	8	146
ATP8A2	HGLibB_03775	GTGTACCTCTTAATAAGATC	5	0
ATP8A2	HGLibB_03776	GCTCGGCGGGGGCCCTGTAC	0	0
ATP8A2	HGLibB_03777	CATGAGACCTGTTCCAGTAC	32	0
ATP8B1	HGLibA_03780	TCTCAAGGCTCGCCATAAAA	1	0
ATP8B1	HGLibA_03781	TAGGACGTGTGAAGTCATTA	10	0
ATP8B1	HGLibB_03778	TTAGGTTCAAAGTTGCTAAG	2	0
ATP8B1	HGLibB_03779	CACAAAATTCTTGTGTATTA	21	0
ATP8B2	HGLibA_03782	TGTGCAAAAAAGCGCCCCCC	11	0
ATP8B2	HGLibA_03783	AACTGCTCAAAGAGGTTGAC	8	0
ATP8B2	HGLibA_03784	ACCACTCACATAGTCATCAG	6	0
ATP8B2	HGLibB_03780	GAAGGTGAGAATATTGTACT	10	3
ATP8B2	HGLibB_03781	CTTTAACAGCTGTGATGGTG	16	0
ATP8B2	HGLibB_03782	AGTAAGTGTTGGCAACTTCC	2	0
ATP8B3	HGLibA_03785	CTCCTTGAACTGCCCGTTGT	7	0
ATP8B3	HGLibA_03786	AGGGGTACTGAGCGAGAACC	3	0
ATP8B3	HGLibA_03787	TCCTCTTCATCCGTGCCACC	21	0
ATP8B3	HGLibB_03783	GCCAACAACCGTGCCTACAA	7	0
ATP8B3	HGLibB_03784	CTGGCCGAGGCTGCCCATGC	13	0
ATP8B3	HGLibB_03785	GAGAGAAGATCTCCAAGATG	9	0
ATP8B4	HGLibA_03788	GAATATTATATTTCGATGTG	28	0
ATP8B4	HGLibA_03789	AATAGGCATTTGCCACTCTT	24	0
ATP8B4	HGLibA_03790	TAATGAAAAGTTCCAGTATG	27	0
ATP8B4	HGLibB_03786	TGCAGTGAAAAGAAATTGCG	20	0
ATP8B4	HGLibB_03787	ATTTGAACAGTTCCAAAGAG	4	0
ATP8B4	HGLibB_03788	ATATTACCTGTAAAATCAGA	3	0
ATP9A	HGLibA_03791	TGCTGTCCATCCGCTTCTTC	6	0
ATP9A	HGLibA_03792	GGACAACATCCCGCTGCAGC	6	0
ATP9A	HGLibA_03793	TGATTGTTGATGACATTCCG	29	1
ATP9A	HGLibB_03789	TTTGTTCCCGAAATGAGACT	31	0
ATP9A	HGLibB_03790	TTTCCCACAGGTGCTGCGAG	7	0
ATP9A	HGLibB_03791	CTATACCTACTGGGTTCCCC	15	0
ATP9B	HGLibA_03794	CTACACCTACTGGGCTCCTC	16	0
ATP9B	HGLibA_03795	TATAGCAAGCTTACAGTAAG	4	0
ATP9B	HGLibA_03796	AAGAGTTCAGACATACAAGT	15	0
ATP9B	HGLibB_03792	AGACCTCATCATAGTGGAAA	5	0
ATP9B	HGLibB_03793	TCTTACCAGAGGAGCCCAGT	19	0
ATP9B	HGLibB_03794	GGGAAGCAATTGATGAATTT	14	0
ATPAF1	HGLibA_03797	GAAATTCACTGCGTTTCTCC	7	0
ATPAF1	HGLibA_03798	TGTGAACAGAGGATTCACTA	4	0
ATPAF1	HGLibA_03799	TATATTTCAGACAGATGCCT	10	0
ATPAF1	HGLibB_03795	TGAATTTCGGAAGCAGCCAG	15	0
ATPAF1	HGLibB_03796	AACTGCAGAAGAAATAAAAC	2	0
ATPAF1	HGLibB_03797	GTTCACAGACTGTTTCCCCA	17	0
ATPAF2	HGLibA_03800	CATGGTCTTACCTGTCGGCG	17	0
ATPAF2	HGLibA_03801	GGGGACGCCGTCTCCTGAAT	16	1
ATPAF2	HGLibA_03802	GCTCTTTACCGTCCCCAGCG	20	0
ATPAF2	HGLibB_03798	CAAGTACTACACCATGCACC	25	0
ATPAF2	HGLibB_03799	TCAGAATGTCAGCATCACAC	15	0
ATPAF2	HGLibB_03800	GGCCACCCGCCGGCCGATTC	6	0
ATPBD4	HGLibA_03803	CTCTATCGCCGAACCATAAG	12	0
ATPBD4	HGLibA_03804	TGACTATCAGCGTATTCGAG	46	0
ATPBD4	HGLibA_03805	GCAGCCAGGCGATTGTTTAC	1	0
ATPBD4	HGLibB_03801	TAGCTACATGTATCAGACAG	34	0
ATPBD4	HGLibB_03802	TTATCCAATATGTGATATGG	7	0
ATPBD4	HGLibB_03803	ATGATGCAGTGCATTGCTGC	27	0
ATPIF1	HGLibA_03806	TGCAGTCCGAGAATGTCGAC	19	1
ATPIF1	HGLibA_03807	TTGGCGGCGCGGACGTGGCT	6	0
ATPIF1	HGLibA_03808	CCTGATCCGAGCCGAAGCCT	3	0
ATPIF1	HGLibB_03804	CTGAAGAGGAACGATATTTC	8	0
ATPIF1	HGLibB_03805	AGAAATCGTTCATCATAAGA	4	0
ATPIF1	HGLibB_03806	GATGAACGATTTCTTCTTCA	29	1
ATR	HGLibA_03809	CTTACCAATACAACTGCCTT	15	1
ATR	HGLibA_03810	CTTCCATGATCCCCGCCCTG	4	0
ATR	HGLibA_03811	GAGGCCAAAGGCAGTTGTAT	9	1
ATR	HGLibB_03807	GGATCATGGAAGCCAGCTCC	5	0
ATR	HGLibB_03808	TTCTGTGTCAATTCATTGAC	17	0
ATR	HGLibB_03809	ACAACTGTATTATATTCCTC	19	0
ATRAID	HGLibA_03812	GACTTGGCCAACACCTTCCG	21	0
ATRAID	HGLibA_03813	CCCTGGTCCAAACTTTCATC	28	0
ATRAID	HGLibA_03814	CTGCAAGCAAACCCCCTCAA	6	0
ATRAID	HGLibB_03810	ATAAGAGGTGATAGTATTCC	13	0
ATRAID	HGLibB_03811	GCCTGATGAAAGTTTGGACC	22	1
ATRAID	HGLibB_03812	GGTCCCCAGTGTTATTGCAA	3	0
ATRIP	HGLibA_03815	GCGAGACTCACTACATCAGA	15	0
ATRIP	HGLibA_03816	CAGTTTATTTGCTCGTTCAC	9	0
ATRIP	HGLibA_03817	TAAAGATAATTTCGAATTAG	20	0
ATRIP	HGLibB_03813	TTTCCTTGTCACTGAGTGCT	30	0
ATRIP	HGLibB_03814	GGCATGTCAAAAAATCCTTC	3	0
ATRIP	HGLibB_03815	CAGTGAACGAGCAAATAAAC	7	0
ATRN	HGLibA_03818	CACCGCTAGTTGCTGCATTT	23	0
ATRN	HGLibA_03819	TACCTAAATGCAGCAACTAG	11	0
ATRN	HGLibA_03820	AATACAAAACGAAGTGCACG	18	0
ATRN	HGLibB_03816	CCTGATGTGGCAACAACCTC	26	1
ATRN	HGLibB_03817	TACAGACTAACTGGATCTTC	37	0
ATRN	HGLibB_03818	GATGCTGCTTATAATTTGAC	2	0
ATRNL1	HGLibA_03821	GATGCTGCGTATAATCTAAC	0	0
ATRNL1	HGLibA_03822	CCAGATGTAGTAACAACTTC	10	0
ATRNL1	HGLibA_03823	CACCTAAGTACAGCTATTAA	5	1
ATRNL1	HGLibB_03819	TCCAGGTTAACAGAACCTTC	11	0
ATRNL1	HGLibB_03820	CCATCTGTTAAATATCCAGA	1	0
ATRNL1	HGLibB_03821	CTTAATCTTAACACTGCATT	11	2
ATRX	HGLibA_03824	TCGTGACGATCCTGAAGACT	27	0
ATRX	HGLibA_03825	ACTATGCAGAGCTTGCCAAA	13	0
ATRX	HGLibA_03826	ACATACTTTGTTACAATTGA	9	0
ATRX	HGLibB_03822	ATTCTTCTGATGAGTGTGCA	14	0
ATRX	HGLibB_03823	CTTGCAATGAATCAAAACAC	4	0
ATRX	HGLibB_03824	TCAGAAAAATCCAAGTCTTC	15	0
ATXN1	HGLibA_03827	GTCATGCAATACGCCGACTC	10	0
ATXN1	HGLibA_03828	GCCGTGATACAGTTCGCCGT	35	0
ATXN1	HGLibA_03829	AATAGAACCCAGCAAGCCCG	3	0
ATXN1	HGLibB_03825	TCTACTTGCCTACATTAGAC	18	0
ATXN1	HGLibB_03826	GCCGGTGTTCTGCGGAGAAC	6	0
ATXN1	HGLibB_03827	CCGCTCAGGTAGCCGATGAC	2	0
ATXN10	HGLibA_03830	CCCAGGAACTTGGATACGAT	19	0
ATXN10	HGLibA_03831	ACTTACGGCCATTCTGATTC	14	0
ATXN10	HGLibA_03832	TTCTGTTATTAACTGCAGAC	4	0
ATXN10	HGLibB_03828	AAGATTCCCAGTCTATTGTT	15	0
ATXN10	HGLibB_03829	TCTGTTTCGTGAACTGCGAG	14	0
ATXN10	HGLibB_03830	GTAACTACCTGATTGAATTC	13	0
ATXN1L	HGLibA_03833	CTTACTAAATTTCGCTCTCG	4	2
ATXN1L	HGLibA_03834	AAGAGTTGTGTCGTCCGCCC	8	1
ATXN1L	HGLibA_03835	GAAGACGCTACATTAAACGT	12	0
ATXN1L	HGLibB_03831	GTGCGCAGTGCCGAAGTGAG	15	2
ATXN1L	HGLibB_03832	CATCTCCCACCTGTAGCCGA	8	1
ATXN1L	HGLibB_03833	CTAAAGCGCCAACCACCCGC	5	0
ATXN2	HGLibA_03836	ATTATATCGAAACATATCAT	14	0
ATXN2	HGLibA_03837	TGTGAGTTCACCTGCATCCC	17	0
ATXN2	HGLibA_03838	AGGTGAACTCACAGCCAATG	10	0
ATXN2	HGLibB_03834	AATCTATGCAAATATGAGGA	5	0
ATXN2	HGLibB_03835	CGATATAATGAAGAAAATTA	7	0
ATXN2	HGLibB_03836	CGAACACAAAGAGAAGGACC	2	0
ATXN2L	HGLibA_03839	CCCTCGTCGGGAGGACATTG	21	0
ATXN2L	HGLibA_03840	CTTGAAGATACCCTCATAAG	12	0
ATXN2L	HGLibA_03841	TCCACAATGTCCTCCCGACG	20	0
ATXN2L	HGLibB_03837	CTTCAAGACGCTAAGCTCAA	7	0
ATXN2L	HGLibB_03838	AACTTACCACAACAGCTGTA	6	0
ATXN2L	HGLibB_03839	AAGACACTCACAGGTGACTG	6	0
ATXN3	HGLibA_03842	ATCCTCAATTGCACATCAGC	3	0
ATXN3	HGLibA_03843	TCAACAGTCCAGAGTATCAG	15	131
ATXN3	HGLibA_03844	ATCCTGAGCCTCTGATACTC	34	0
ATXN3	HGLibB_03840	TGCCTGAATAACTTATTGCA	33	3
ATXN3	HGLibB_03841	ACAGCAGCCTTCTGGAAATA	11	0
ATXN3	HGLibB_03842	CTGTCATCCATATTTCCAGA	8	0
ATXN3L	HGLibA_03845	CTTCGACACTGATGATCTGC	24	0
ATXN3L	HGLibA_03846	ACAGTTCATACCTACACGAA	10	0
ATXN3L	HGLibA_03847	ATTGCTCTCGAACTTGTTGT	6	0
ATXN3L	HGLibB_03843	ATGCCGAGCTTCTGATATTC	14	0
ATXN3L	HGLibB_03844	ATCGAGCCAAGAAATTTGCA	10	0
ATXN3L	HGLibB_03845	TTTCGTGTAGGTATGAACTG	6	0
ATXN7	HGLibA_03848	AACGGCCAAAGGCGGCTTGC	6	0
ATXN7	HGLibA_03849	TGCGCTAAGAACACCTCCAC	26	0
ATXN7	HGLibA_03850	GACAGAGCCCCATGACTTCG	18	0
ATXN7	HGLibB_03846	GGTGTGTAACGACTGTAATC	21	1
ATXN7	HGLibB_03847	ATATCTCCTAGGGACAGAAT	2	0
ATXN7	HGLibB_03848	CAGGCATTTCAATCACATTA	6	0
ATXN7L1	HGLibA_03851	TTATCCCTTGATCCTTTCGC	17	0
ATXN7L1	HGLibA_03852	TCCACTTACCGCAGTGCGAC	6	0
ATXN7L1	HGLibA_03853	ACTGTCGGAGCAGTGTAATT	20	0
ATXN7L1	HGLibB_03849	AAACCTGTGGCTTGACGACC	25	1
ATXN7L1	HGLibB_03850	GGCGTCGATCCAGGAGGACC	4	0
ATXN7L1	HGLibB_03851	CACACAGTCTTTCCTGCGAA	8	0
ATXN7L2	HGLibA_03854	GGGTTACCTTGCAGGTCAAC	2	0
ATXN7L2	HGLibA_03855	GGAAGGAGTGCGACCTCAAC	14	0
ATXN7L2	HGLibA_03856	GGCCCTGCCCATTCACTACA	11	0
ATXN7L2	HGLibB_03852	CTTACCAGAGGTTGTCCTTC	19	0
ATXN7L2	HGLibB_03853	TGCCCATGATGACTTCTACT	13	0
ATXN7L2	HGLibB_03854	GTGTAACCACTGCAGCCAAG	6	0
ATXN7L3	HGLibA_03857	GATATACGCGGACCTGGTCG	5	0
ATXN7L3	HGLibA_03858	GCAGCCGAATCGCCAACCGC	13	0
ATXN7L3	HGLibA_03859	CTCACCGGCGGTTGGCGATT	14	0
ATXN7L3	HGLibB_03855	CCCGAGAAAATAAATCCGTA	4	0
ATXN7L3	HGLibB_03856	CCAAACAAGAATCCTCGACC	6	0
ATXN7L3	HGLibB_03857	CTCCAAGACGAGTGAAAATC	16	0
ATXN7L3B	HGLibA_03860	GATTTACGTAGACCTGATAG	15	5
ATXN7L3B	HGLibA_03861	TACGTAAATCTCCTGAGCGA	0	0
ATXN7L3B	HGLibA_03862	CGCAGAGACTGGTAGCGTGA	6	0
ATXN7L3B	HGLibB_03858	CCTCTAGCTTGTTAGTATCC	31	1
ATXN7L3B	HGLibB_03859	TACCAGTCTCTGCGAACTCC	14	0
ATXN7L3B	HGLibB_03860	TAAAATGGAGGAAATTTCGT	16	0
AUH	HGLibA_03863	GCCTGTGATATACGAGTAGC	4	0
AUH	HGLibA_03864	ATACCAGCACAGAATATCCC	6	0
AUH	HGLibA_03865	CCATCTATTGCTGCAATTGT	17	0
AUH	HGLibB_03861	GACTTCACTCCTGATTATTA	13	1
AUH	HGLibB_03862	TAACTAGGAATTGTGGTGCT	30	0
AUH	HGLibB_03863	CAGTAAAAATCTTATAAAAA	1	0
AUNIP	HGLibA_03866	TCAGCGGCCATGAGGCGGAC	5	0
AUNIP	HGLibA_03867	TTCTTGTTTGCTAGACCGAA	2	0
AUNIP	HGLibA_03868	CGCGTCCAGCCACACGCCGC	16	211
AUNIP	HGLibB_03864	GCCTGATTTGCTCTTTACCC	8	0
AUNIP	HGLibB_03865	CAAAGAAGAGCTCCATCTAC	16	0
AUNIP	HGLibB_03866	AAAATGCTAACACTCCTTCC	28	0
AUP1	HGLibA_03869	AACCTGCGAAGGACGCTGTC	22	0
AUP1	HGLibA_03870	CTGCTGCTCTACGCGCCAGT	28	0
AUP1	HGLibA_03871	GTGTCCCCAGATTCGTAGTG	7	0
AUP1	HGLibB_03867	AGAGATTCTGTGCTTCCACG	4	0
AUP1	HGLibB_03868	GAGCCCTAGCACCGCACACA	15	0
AUP1	HGLibB_03869	GCTAAACCCACCTGAAGCGC	6	0
AURKA	HGLibA_03872	TGAGTCACGAGAACACGTTT	18	0
AURKA	HGLibA_03873	GCTAGTTTACCAGGTGCCGA	2	0
AURKA	HGLibA_03874	TCTGAGCTGATGCTCCACTC	4	0
AURKA	HGLibB_03870	CTTTGAAATTGGTCGCCCTC	14	0
AURKA	HGLibB_03871	CCATATAGAAAATAATCCTG	1	0
AURKA	HGLibB_03872	TTTGATGCCAGTTCCTCCTC	9	0
AURKAIP1	HGLibA_03875	GCCCCTTTACAGCACATCGC	4	0
AURKAIP1	HGLibA_03876	CGGCCGGCGATGTGCTGTAA	3	3
AURKAIP1	HGLibA_03877	GCCAGACTCATTTGCCCCGC	21	0
AURKAIP1	HGLibB_03873	CCTTCAGCCAGATGCGCCTC	22	1
AURKAIP1	HGLibB_03874	CTTCCTACCTGCCCAAGGAA	4	0
AURKAIP1	HGLibB_03875	GCCCACAGACCATGCTCCTG	20	0
AURKB	HGLibA_03878	GGGCACTTACGTTAAGATGT	4	0
AURKB	HGLibA_03879	ATTCTAGAGTATGCCCCCCG	13	0
AURKB	HGLibA_03880	TGACGAGCAGCGAACAGCCA	6	0
AURKB	HGLibB_03876	GCGCAGAGAGATCGAAATCC	8	0
AURKB	HGLibB_03877	CGCTCCAATGTCCAGCCCAC	16	0
AURKB	HGLibB_03878	ACCCATACTGCAGGTGGGCC	9	0
AURKC	HGLibA_03881	TCTCAATTTCCCGGCGCAGC	2	0
AURKC	HGLibA_03882	TTTCAAAGTCATCGACTGTG	8	0
AURKC	HGLibA_03883	GACTTACAGACGCATCCTCA	12	2
AURKC	HGLibB_03879	ACTATTTCCATGATGCACGC	6	0
AURKC	HGLibB_03880	CTCTCACACTCTTCGCCTGC	7	0
AURKC	HGLibB_03881	AGATGAACAGCGCACAGCCA	10	0
AUTS2	HGLibA_03884	TTTCTCGATCTGAGCTGTAG	20	0
AUTS2	HGLibA_03885	GAAGTAGCCTGTTCCCAAGC	11	0
AUTS2	HGLibA_03886	GAAGCCCTTGGATTCTCCAC	20	0
AUTS2	HGLibB_03882	CGTTTCTCCACACGTTCCTG	35	0
AUTS2	HGLibB_03883	GCTTCCACCGGAGCAGCTCT	7	0
AUTS2	HGLibB_03884	GAGTTCAGCTCCTTCCAGCT	11	0
AVEN	HGLibA_03887	GATCGCCACAGCGAGCGGCC	4	0
AVEN	HGLibA_03888	GATCTCCGCCAGGCCGGCCG	13	1
AVEN	HGLibA_03889	AGTGTCCTCCTTAGCTCTGC	8	0
AVEN	HGLibB_03885	AAAGAAAGATTGTCTCTAAC	12	0
AVEN	HGLibB_03886	TGAAGCTTCTTGTCCAAAAC	21	1
AVEN	HGLibB_03887	GGGACTCATTCTCACAGTTC	6	0
AVIL	HGLibA_03890	CCAATACCTACGACGTGAAG	11	1
AVIL	HGLibA_03891	TAGCAGCCGCTTCACGTCGT	12	0
AVIL	HGLibA_03892	GTCCAGCTGTGTGGTATATA	15	0
AVIL	HGLibB_03888	CATCATGGTTCAGTAAGTCC	32	0
AVIL	HGLibB_03889	AGTCCTTCCCGATCCAGAAG	17	0
AVIL	HGLibB_03890	TCCAGTATCTCAGATTCAGC	21	0
AVL9	HGLibA_03893	GCCCGTACTGCACATCGTGG	8	0
AVL9	HGLibA_03894	GACCACCACGATGTGCAGTA	16	0
AVL9	HGLibA_03895	GCTTGAAGTAAACCATACAG	8	0
AVL9	HGLibB_03891	GTTACTTACCAAGATATACT	9	0
AVL9	HGLibB_03892	GAAGGATCCCAAGTATATCT	3	0
AVL9	HGLibB_03893	TTCCCAAATTTCTATTCTAA	3	0
AVP	HGLibA_03896	GTCGTTGCAGCAAACGCCGA	12	0
AVP	HGLibA_03897	CAAGAGGGCCATGTCCGACC	3	0
AVP	HGLibA_03898	TTCGGCGTTTGCTGCAACGA	11	0
AVP	HGLibB_03894	CGTTGCTCCGGTCGCTGGCG	16	0
AVP	HGLibB_03895	GCGCGGGGCTCAGTAGGCGT	5	0
AVP	HGLibB_03896	GCAGTTCTGGAAGTAGCACG	21	0
AVPI1	HGLibA_03899	GGTCCCCGCTGCGTTGAAAC	3	0
AVPI1	HGLibA_03900	AGAAAAGTGCCAGGATCCGC	13	0
AVPI1	HGLibA_03901	CAGGCCCCGATTGAGGCCCG	5	0
AVPI1	HGLibB_03897	CCCTGGATCAGTGTCTGATC	12	0
AVPI1	HGLibB_03898	CAAGCCCTGTTTCAACGCAG	9	0
AVPI1	HGLibB_03899	GATGATCTGTGCCCGTTCCT	35	0
AVPR1A	HGLibA_03902	GCACACCGCGATGTAGCGGT	12	0
AVPR1A	HGLibA_03903	GGTGTTCGGCATGTTTGCGT	8	0
AVPR1A	HGLibA_03904	CACATACCCGTACTGTTTGT	12	0
AVPR1A	HGLibB_03900	TCGAAGCCCAACAAACAGTA	7	0
AVPR1A	HGLibB_03901	CGGCATCTTTGTGGCGCCCG	17	0
AVPR1A	HGLibB_03902	CCGCTCGCGCCTCATGATCG	25	0
AVPR1B	HGLibA_03905	GGGCTAAGTGCAGCACGAAC	4	1
AVPR1B	HGLibA_03906	GTCCAGGTGAGGTAGGCCCG	4	0
AVPR1B	HGLibA_03907	TCAACAGCCACCTGTTACCG	18	0
AVPR1B	HGLibB_03903	GTTGAAGCCCATGTAGATCC	2	0
AVPR1B	HGLibB_03904	GGCCACGGGCCTACCTCACC	12	0
AVPR1B	HGLibB_03905	GCTGGCGACCGGGGGCAACC	11	0
AVPR2	HGLibA_03908	CGCCGCAGGGGACGCCGGAC	2	0
AVPR2	HGLibA_03909	AAGGCCACCGACCGCTTCCG	9	0
AVPR2	HGLibA_03910	GCAAGCCTTACCGGAAGTGG	8	0
AVPR2	HGLibB_03906	GCTGAAAGATGCATAGATCC	21	0
AVPR2	HGLibB_03907	TCCTCACGATGAAGTGTCCT	40	0
AVPR2	HGLibB_03908	CTCATGGCGTCCACCACTTC	35	2
AWAT1	HGLibA_03911	GTGAGTCTTACCTCGCTCTG	5	0
AWAT1	HGLibA_03912	AACAGCAGGTAGACGAACAA	11	0
AWAT1	HGLibA_03913	CAACCTCGTGGGCATTGTAG	11	1
AWAT1	HGLibB_03909	ACCTGAGCACAACTACCTCA	18	0
AWAT1	HGLibB_03910	CCCATGAGGTAGTTGTGCTC	17	0
AWAT1	HGLibB_03911	GACACACCAGTTCCTTACCC	9	0
AWAT2	HGLibA_03914	GCCGCCGGTTTACCTGTGTG	11	0
AWAT2	HGLibA_03915	AGGATGCTTACCTCGCTGAG	16	0
AWAT2	HGLibA_03916	CACAGGCAACATGGTCATTG	1	0
AWAT2	HGLibB_03912	GCTCCCAGTGTGAGTATGTA	6	0
AWAT2	HGLibB_03913	GACTGGAAGACCCCTCAGCG	3	0
AWAT2	HGLibB_03914	GGCAGACGAGGATGTAGTTG	19	0
AXDND1	HGLibA_03917	TACGATGTAACATATGCCAA	9	0
AXDND1	HGLibA_03918	CGTTCATTACAGTCACATGA	1	0
AXDND1	HGLibA_03919	TTTCATATTGTGTCAAGTAC	20	0
AXDND1	HGLibB_03915	TCCTCACAGATAGTGAAAAC	9	0
AXDND1	HGLibB_03916	GACACAATATGAAATTCTTC	5	1
AXDND1	HGLibB_03917	GGCAGTTTGTCCCCCACATT	32	0
AXIN1	HGLibA_03920	GGAGGCGCGCCGACGTCTGG	10	0
AXIN1	HGLibA_03921	GGGATGGGATCCCCCCATAC	6	0
AXIN1	HGLibA_03922	CTGCTCGCTGTCGTTGGCAC	8	0
AXIN1	HGLibB_03918	CCCCAAGGTCTTCGGGGACG	4	0
AXIN1	HGLibB_03919	GGGTGTCTGCATCGCTGGAC	4	0
AXIN1	HGLibB_03920	CCGGTACTTACGGGAATGTG	0	0
AXIN2	HGLibA_03923	CAACCCATCTTCGTTCCGCC	19	0
AXIN2	HGLibA_03924	TGATCGTCCAGTATCGTCTG	7	1
AXIN2	HGLibA_03925	CACCAACATAGCGCTACTCA	5	0
AXIN2	HGLibB_03921	GGGCTATAGCGGCCTACGCC	20	1
AXIN2	HGLibB_03922	TATCTCACTGTCGTTGGCGC	20	0
AXIN2	HGLibB_03923	GATATCCAGTGATGCGCTGA	16	0
AXL	HGLibA_03926	CTGCGAAGCCCATAACGCCA	3	0
AXL	HGLibA_03927	CGGGCACCTGTGATATTCCC	3	0
AXL	HGLibA_03928	GAGAGCCCCCCGAGGTACAT	6	0
AXL	HGLibB_03924	CAGAGCCCGTGGACCTACTC	43	0
AXL	HGLibB_03925	GCTAGGCTTGCCTTACTTCC	37	1
AXL	HGLibB_03926	GCGGGATGTGGTGACCCCCT	11	0
AZGP1	HGLibA_03929	TGAAGACGTCCCCGCGTTTC	18	0
AZGP1	HGLibA_03930	TTCAGGGTCTCACGTATTGC	9	0
AZGP1	HGLibA_03931	AGGTATTTCCGCAGAGTCGC	7	0
AZGP1	HGLibB_03927	AATACTCCACGATGTCTTTC	23	0
AZGP1	HGLibB_03928	GTCCCCCAGGAGAACCAAGA	2	0
AZGP1	HGLibB_03929	ACTCACCATCTTGGTTCTCC	46	0
AZI1	HGLibA_03932	CCACCTTACCAGGACGTTCC	19	2
AZI1	HGLibA_03933	TCACCTTGCCATCCAATGCC	22	0
AZI1	HGLibA_03934	TACCTGGGGGAGCCGCTCCG	8	0
AZI1	HGLibB_03930	AAGATCCAACAGCACCACGC	22	0
AZI1	HGLibB_03931	GCGGAGGAAAGAATGCACCG	4	0
AZI1	HGLibB_03932	GGCTGCCCTCGAAGAGCATC	7	0
AZI2	HGLibA_03935	GGCCTATCATGCATATCGAG	4	0
AZI2	HGLibA_03936	AACCTCTCGATATGCATGAT	14	0
AZI2	HGLibA_03937	CAAATGACAGGATCCATATC	21	0
AZI2	HGLibB_03933	TTCAGATTGTCTTCCTGATA	29	0
AZI2	HGLibB_03934	CCAGCTCTTGTTCCAAACCA	12	0
AZI2	HGLibB_03935	AAGTAGAACTCCTCCAGCTG	22	0
AZIN1	HGLibA_03938	CTCACTTAACCCCAATTATT	8	0
AZIN1	HGLibA_03939	ATCTGAGACACTTGCTTGCA	9	0
AZIN1	HGLibA_03940	GCCAAAATCTCAAGTACAGC	7	0
AZIN1	HGLibB_03936	CAATTTCATTGTCACATGTC	65	0
AZIN1	HGLibB_03937	TTTACTGGAACAAGCAAATC	12	3
AZIN1	HGLibB_03938	GAAGAACTGTAGGCATCTCT	8	0
AZU1	HGLibA_03941	CGGTCATCACGAAGCGGGCA	8	0
AZU1	HGLibA_03942	TGTTCTCAACAACCCGGGAC	8	0
AZU1	HGLibA_03943	TGGCAGTATCGTCACGCTGC	11	0
AZU1	HGLibB_03939	CGCCCCAACAACGTGTGCAC	29	0
AZU1	HGLibB_03940	GGGCACCCCCCTCGTCTGCG	14	21
AZU1	HGLibB_03941	TGCCCGCTTCGTGATGACCG	12	1
B2M	HGLibA_03944	ACTCACGCTGGATAGCCTCC	44	4
B2M	HGLibA_03945	GAGTAGCGCGAGCACAGCTA	4	0
B2M	HGLibA_03946	CAGTAAGTCAACTTCAATGT	16	0
B2M	HGLibB_03942	ACCCAGACACATAGCAATTC	9	0
B2M	HGLibB_03943	GGCCGAGATGTCTCGCTCCG	15	0
B2M	HGLibB_03944	CGTGAGTAAACCTGAATCTT	25	0
B3GALNT1	HGLibA_03947	ATGTGATAGAACGCGTGAAC	26	0
B3GALNT1	HGLibA_03948	CGCGTTCTATCACATTGTAG	23	0
B3GALNT1	HGLibA_03949	GTCTGTCTTCATTACGTACT	36	1
B3GALNT1	HGLibB_03945	AAGAAGGTGTTCATCCTCTA	5	0
B3GALNT1	HGLibB_03946	TGTGGATGGCCTCGGCTCTC	9	0
B3GALNT1	HGLibB_03947	CCAAAAAGTGATGATCTCCT	21	0
B3GALNT2	HGLibA_03950	ACGCTGACAACTCGATCCTC	13	0
B3GALNT2	HGLibA_03951	GGGGGCGGCCAATGCGAAAC	3	0
B3GALNT2	HGLibA_03952	AACCTACCGTTGACTTAATG	15	0
B3GALNT2	HGLibB_03948	TTATCACGTTTCGAAGTTCA	44	0
B3GALNT2	HGLibB_03949	CAGCCCCGATGAAGTGTCTT	28	0
B3GALNT2	HGLibB_03950	CCGCAGCCAGAGGTGCAGCG	5	0
B3GALT1	HGLibA_03953	TTCGGGATGTCCGCAGTAAG	28	1
B3GALT1	HGLibA_03954	TCACCTTGAAGACGTATATG	11	0
B3GALT1	HGLibA_03955	TTACTGCGGACATCCCGAAT	4	0
B3GALT1	HGLibB_03951	TAGCCAGTCCCCGAACAGAA	9	0
B3GALT1	HGLibB_03952	GTCCCACATATACGTCTTCA	13	0
B3GALT1	HGLibB_03953	AATCTTCCATGATATCATCG	17	0
B3GALT2	HGLibA_03956	CTACCTTCAACGTGCAATAC	7	2
B3GALT2	HGLibA_03957	CTTCCAGTATTGCACGTTGA	33	3
B3GALT2	HGLibA_03958	CCTGTGACATACACTTTCCG	9	0
B3GALT2	HGLibB_03954	CTGTTCCGCACTCATCTTAT	22	0
B3GALT2	HGLibB_03955	ATGAGTTTGTGTTCAATCAC	29	0
B3GALT2	HGLibB_03956	ATTCTTGTGATTTGAATACC	20	1
B3GALT4	HGLibA_03959	GGGCAGGCACCGCGTATCAG	14	0
B3GALT4	HGLibA_03960	CACACGGGGTGCTGTGCGTT	4	0
B3GALT4	HGLibA_03961	GGTTCACGCGCCAGTGCACC	18	0
B3GALT4	HGLibB_03957	GTGGGGGTAAGTGCCCGACG	2	0
B3GALT4	HGLibB_03958	CTCGACACCGCAGGATGCCC	8	1
B3GALT4	HGLibB_03959	AATTCCTGCTGACGTCCCAC	19	0
B3GALT5	HGLibA_03962	GTCGCCAGAAAACACGTAGC	10	0
B3GALT5	HGLibA_03963	GGATAATGTCCCCGTGTCGC	8	1
B3GALT5	HGLibA_03964	CAGTAGTCCAAGAGAGTCCG	19	0
B3GALT5	HGLibB_03960	ACGGAGAAGCGTAAGCCCCC	6	0
B3GALT5	HGLibB_03961	TTCATCACAAACGCCGCCTG	39	0
B3GALT5	HGLibB_03962	TTGTGGGGCTCTGCCTCGAA	25	1
B3GALT6	HGLibA_03965	CGCCTTGAGCACGAACTCGA	5	0
B3GALT6	HGLibA_03966	CGCGGACCAGTCGTACACGT	27	0
B3GALT6	HGLibA_03967	CGCGCTTCGACACCGAATAC	23	0
B3GALT6	HGLibB_03963	CGACGCCTACGAAAACCTCA	7	0
B3GALT6	HGLibB_03964	CGTGTGGGCGCGCTTTGCCG	21	0
B3GALT6	HGLibB_03965	CGGACGACGACTCCTTCGCG	25	0
B3GALTL	HGLibA_03968	CCGCTACTTACCCAGGGAGC	12	0
B3GALTL	HGLibA_03969	GGATGCGGCCGCCCGCCTGC	7	0
B3GALTL	HGLibA_03970	ATACAGGATTTGGAGAAAAG	3	0
B3GALTL	HGLibB_03966	ATATCAAGGAAAAATGACAT	14	0
B3GALTL	HGLibB_03967	TTCTGAAGATACAAAGAAAG	8	0
B3GALTL	HGLibB_03968	AGGAGCGCGAGCAGCGCCGG	7	0
B3GAT1	HGLibA_03971	CACCCTTATGTACCGCGAGC	7	0
B3GAT1	HGLibA_03972	GCACGATGAGGACGATCGCT	21	2
B3GAT1	HGLibA_03973	CGCCGGGCGGCGTTTCGCGT	0	0
B3GAT1	HGLibB_03969	GGGCCGCGTGTACACGTACT	16	0
B3GAT1	HGLibB_03970	ACTTGTCACCCTCAACGACC	4	0
B3GAT1	HGLibB_03971	TTCGCTGCAGAATGAGCCGC	25	0
B3GAT2	HGLibA_03974	GCGGCGCTACGAACGTCCGC	13	0
B3GAT2	HGLibA_03975	CCGGGCCGCTTGTAGCGCCG	1	0
B3GAT2	HGLibA_03976	GCCGAGACTGGTTGCGCTTT	10	2
B3GAT2	HGLibB_03972	CGACGCTTAAATACAGCTTT	16	0
B3GAT2	HGLibB_03973	AAAGCTGTATTTAAGCGTCG	17	0
B3GAT2	HGLibB_03974	CGTAGCGCCGCCCACCAACC	35	0
B3GAT3	HGLibA_03977	TTCCCTTACCCGAGTGCAGT	10	0
B3GAT3	HGLibA_03978	CGTTAGATGCGCTGGACCCG	22	0
B3GAT3	HGLibA_03979	ACGATGACAACACCTACAGC	5	0
B3GAT3	HGLibB_03975	TCCTGGCACAGGTACTGGTG	16	0
B3GAT3	HGLibB_03976	GAGCCCATACCTGGCATAGG	7	0
B3GAT3	HGLibB_03977	CAGCAAAGTAGACGACTCCT	5	0
B3GNT1	HGLibA_03980	CTGCCGAAAGCGCTCGTCGA	20	0
B3GNT1	HGLibA_03981	GCGGGCTCTTCGGATTTCGA	0	0
B3GNT1	HGLibA_03982	GAACCAAGAAACCTTCGTTC	3	0
B3GNT1	HGLibB_03978	CCTATATCGCCAGTTCAAAC	4	0
B3GNT1	HGLibB_03979	CACGGCTGCCTCGTAACGCG	23	1
B3GNT1	HGLibB_03980	CGTGTGCCCCTCGCGTTACG	10	0
B3GNT2	HGLibA_03983	GTTCCTCTACTCCGGCCACC	16	0
B3GNT2	HGLibA_03984	GGAAGACTCGCACCACCGTT	17	0
B3GNT2	HGLibA_03985	CCCATTGATGACGTTTATAC	10	1
B3GNT2	HGLibB_03981	TAACCACCGACGTGACCCTC	3	0
B3GNT2	HGLibB_03982	TTAATCGCCAGCAACAAGAA	0	0
B3GNT2	HGLibB_03983	ACTACTGCGAACCTGACCTG	26	1
B3GNT3	HGLibA_03986	AACCCCGTACCTTGCGCTCG	6	0
B3GNT3	HGLibA_03987	CCCCTCTAAGTGCGCGCAGC	12	0
B3GNT3	HGLibA_03988	ATCCCCGTTGAGCACGAAGC	10	0
B3GNT3	HGLibB_03984	GATCTGTGTCTGATTGCCGC	18	0
B3GNT3	HGLibB_03985	CCGCAAGGTCAACCGGCTGC	3	0
B3GNT3	HGLibB_03986	GACCGGCTGCGCGCACTTAG	2	0
B3GNT4	HGLibA_03989	GTGCGGCTATCCGCAGCACG	8	0
B3GNT4	HGLibA_03990	GCACGTCGCTCCACGTGACC	43	2
B3GNT4	HGLibA_03991	AGAATCTGACCTTTGGTAAA	7	0
B3GNT4	HGLibB_03987	CCAGCCTTCCGCAGCCCACC	24	0
B3GNT4	HGLibB_03988	GGCGGATGACATCTCCCACC	8	0
B3GNT4	HGLibB_03989	AGGGACCGGCGATGCTCTGC	3	0
B3GNT5	HGLibA_03992	TACATCACCGGAGATTACAT	5	0
B3GNT5	HGLibA_03993	GAAAACTATGATCGACGTTC	3	0
B3GNT5	HGLibA_03994	TGGATTGGTCGTGTTCATCG	16	0
B3GNT5	HGLibB_03990	CAGCTCCGGCTGTGTAGTCA	8	0
B3GNT5	HGLibB_03991	CCAATACTTGATTAACCACA	4	0
B3GNT5	HGLibB_03992	TTAATCAAGTATTGGTAGCG	16	0
B3GNT6	HGLibA_03995	AGTGCGCCGCCTCTTTCTAT	10	0
B3GNT6	HGLibA_03996	TCGCGTCGCTCGTAGTGCTC	14	0
B3GNT6	HGLibA_03997	CCCCATCGACGACGCCTACA	11	0
B3GNT6	HGLibB_03993	ACGAGCGACGCGAGCTCATC	14	0
B3GNT6	HGLibB_03994	CTGAGCAGAAAGCGCGCGTG	1	0
B3GNT6	HGLibB_03995	CGTCGTCGATGGGGAAGAGC	16	0
B3GNT7	HGLibA_03998	CACGCAGCACGACCGCCGCG	7	1
B3GNT7	HGLibA_03999	GCCAGCTATCCGCCGTATGC	6	0
B3GNT7	HGLibA_04000	CCCGGGCCGCCATGTCGCTG	10	0
B3GNT7	HGLibB_03996	CCCCACTCACCACAGCGACA	17	0
B3GNT7	HGLibB_03997	GATAGCTGGCCTTGCCGTAC	18	0
B3GNT7	HGLibB_03998	GCCGTAGAGGCGGTCTTCGT	14	1
B3GNT8	HGLibA_04001	CTACGTCATTGCCGGGCGCC	29	0
B3GNT8	HGLibA_04002	GCCTCAAAGTGTACATCGAG	6	0
B3GNT8	HGLibA_04003	GTAGCCACCCCCGCTTGCAT	22	0
B3GNT8	HGLibB_03999	GGCTACCCAGCCTATGCAAG	6	0
B3GNT8	HGLibB_04000	GTGCCCGAGTCCTTCTTCGA	17	0
B3GNT8	HGLibB_04001	GCCAGTGTAGACGTCCTCAA	3	0
B3GNT9	HGLibA_04004	AGTACTTGCTAGCCCGCGTG	6	0
B3GNT9	HGLibA_04005	CGCGCTGCGCATAGAGTAAG	0	0
B3GNT9	HGLibA_04006	CGCGTTCCAGTTACCCGACG	5	0
B3GNT9	HGLibB_04002	CGCCCGCTATTTGCGCGCCA	9	0
B3GNT9	HGLibB_04003	GCCCAGAAAGACGTCGTCGA	16	0
B3GNT9	HGLibB_04004	TTACTCTATGCGCAGCGCGA	5	0
B3GNTL1	HGLibA_04007	TACGCTCGACGGGTGCTGAA	3	0
B3GNTL1	HGLibA_04008	CCACCGAACGATACACACGT	7	0
B3GNTL1	HGLibA_04009	GATCCAACGTGTGTATCGTT	10	0
B3GNTL1	HGLibB_04005	CGTGTTGCAGCCTCACCCGC	22	0
B3GNTL1	HGLibB_04006	TTACCGAATCCAAAAAGCAA	4	0
B3GNTL1	HGLibB_04007	CAAGCAGTTGCCCAGAGCTC	17	0
B4GALNT1	HGLibA_04010	CGTCCCGGGTGCTCGCGTAC	0	0
B4GALNT1	HGLibA_04011	GGCTCCTGTACGCGAGCACC	13	1
B4GALNT1	HGLibA_04012	TTCTGGTCAGGAGGTATACC	13	0
B4GALNT1	HGLibB_04008	GTGTGGAAGTTCAGCCCCTC	8	0
B4GALNT1	HGLibB_04009	CCCGCTCCAGTACCCCCTAC	22	1
B4GALNT1	HGLibB_04010	TCTCCTAGGGCTGAGCCTTC	13	0
B4GALNT2	HGLibA_04013	TGTCTCCTCGCTTTCACCGC	17	0
B4GALNT2	HGLibA_04014	ATCACCTCCACTCCGTGGAC	20	0
B4GALNT2	HGLibA_04015	AGGTTCCTGAGACGTTCCTC	17	0
B4GALNT2	HGLibB_04011	CTCTCACCAGATTCCATCGT	35	0
B4GALNT2	HGLibB_04012	ACCTCCCAGCGGTGAAAGCG	9	0
B4GALNT2	HGLibB_04013	CTGGGATGGGAACCGTGTGC	3	0
B4GALNT3	HGLibA_04016	CTTCCACAGGGTACGGCAGC	11	0
B4GALNT3	HGLibA_04017	GCACTCACATGGGGGTACAG	13	1
B4GALNT3	HGLibA_04018	CACAGCTGGAATGTTCCTGC	16	0
B4GALNT3	HGLibB_04014	TAGGACCACGACATTGACCA	24	0
B4GALNT3	HGLibB_04015	GTAACAGCAGCTACTTGAAG	3	1
B4GALNT3	HGLibB_04016	ACCAGTCTTCAAACACATGC	7	0
B4GALNT4	HGLibA_04019	CCGTACCTCGCCCGTAGCCC	19	0
B4GALNT4	HGLibA_04020	ACCCCCGTACCGTCCCTCGC	10	0
B4GALNT4	HGLibA_04021	GCGCACCACCGTGAAGAAGT	18	0
B4GALNT4	HGLibB_04017	TGCTGCTGAGCTGCGCCGCG	23	0
B4GALNT4	HGLibB_04018	ACCAGTCCTCAAACACGTGC	8	0
B4GALNT4	HGLibB_04019	ACCTGCACGTGTTTGAGGAC	18	0
B4GALT1	HGLibA_04022	ACGGCACATTTCCGTTGCAA	27	1
B4GALT1	HGLibA_04023	TGCTCCTGCCGGTTGCGGAA	29	0
B4GALT1	HGLibA_04024	TGAATGACCATAATGCGTAC	19	0
B4GALT1	HGLibB_04020	CATGTTAAACTCAATCAGCA	3	0
B4GALT1	HGLibB_04021	TCCCGATGTCCACTGTGATT	38	0
B4GALT1	HGLibB_04022	TGACCGAATTGCACACACAA	12	0
B4GALT2	HGLibA_04025	TGCAGTCGGGCGGTGTGTAT	18	0
B4GALT2	HGLibA_04026	GACCGCAACCTATACCGCTG	9	0
B4GALT2	HGLibA_04027	CGCCGCAGCGGTATAGGTTG	40	4
B4GALT2	HGLibB_04023	GGGCGTAGACGTCAAAGTAG	8	0
B4GALT2	HGLibB_04024	CCCTGTCCTGACTCGCCACC	24	0
B4GALT2	HGLibB_04025	ACTATCTACACCCCATCTTG	0	0
B4GALT3	HGLibA_04028	GGGCTAAAGGACACCGACAC	8	0
B4GALT3	HGLibA_04029	CAACATGGCGGGGTCCCCGG	2	306
B4GALT3	HGLibA_04030	GCCGTTGCTATGAACAAGTT	0	0
B4GALT3	HGLibB_04026	CTGAGACTCCTCCGAAGTAC	23	0
B4GALT3	HGLibB_04027	TCATTGTGCCTCATCGTGCC	32	1
B4GALT3	HGLibB_04028	AGGATGACGACATTGCTACC	19	1
B4GALT4	HGLibA_04031	TAAAGTCATTCTCGGGTACC	24	0
B4GALT4	HGLibA_04032	TGCTCCAGGTTACGTTACAG	19	1
B4GALT4	HGLibA_04033	TCGAGCCAAACTCTTGAATG	43	0
B4GALT4	HGLibB_04029	ATACCGGCCTCTGGACACTT	2	0
B4GALT4	HGLibB_04030	TCGCCATCCTCGTTCCCCAC	37	0
B4GALT4	HGLibB_04031	CATTGCCTTTGTCTCTAGTG	26	0
B4GALT5	HGLibA_04034	CGATTGTTCTCACGTTGTCC	19	0
B4GALT5	HGLibA_04035	CCAGTGACCTCCGAGCTTGA	4	0
B4GALT5	HGLibA_04036	GATCGCAACTATTATGGATG	13	0
B4GALT5	HGLibB_04032	CGGGACAACGTGAGAACAAT	3	0
B4GALT5	HGLibB_04033	TCACTGTGGTTCAAGTCAAG	19	0
B4GALT5	HGLibB_04034	AGCCTTCTGATTGCATGCCT	1	0
B4GALT6	HGLibA_04037	TGTTCATGGCGATTACGGAA	5	0
B4GALT6	HGLibA_04038	TCTTTCCAAGATTATCCCGA	11	0
B4GALT6	HGLibA_04039	ATATTGAGCCAGGGGGTCAT	9	0
B4GALT6	HGLibB_04035	AATAAAAACAGTACGCTCAA	6	0
B4GALT6	HGLibB_04036	TCAAACAACAACGTATCTCC	20	1
B4GALT6	HGLibB_04037	CAAATTCCAGCCGCTGCTTC	10	0
B4GALT7	HGLibA_04040	TCCGCACGATGTTCCCCTCG	30	1
B4GALT7	HGLibA_04041	GCCCTTCCGCGAACGCTTCG	7	0
B4GALT7	HGLibA_04042	CTCCTCGAAGCGTTCGCGGA	6	0
B4GALT7	HGLibB_04038	CAGCAGGATGCCGCCGACAT	21	0
B4GALT7	HGLibB_04039	GCGAGGACGACGAGTTCTAC	10	0
B4GALT7	HGLibB_04040	ATGGGATGTCCAACCGCTTC	31	1
B9D1	HGLibA_04043	ACATCGTTCCCGAACACATC	13	0
B9D1	HGLibA_04044	TGCAGTTTAGACGTAGATTC	40	0
B9D1	HGLibA_04045	TACACGCTGAGCACGATCTG	11	0
B9D1	HGLibB_04041	AGACTCACAGCCGTAGGGGT	23	0
B9D1	HGLibB_04042	TGCAAGTACTGCTTTGTGTA	29	0
B9D1	HGLibB_04043	CCAGTGCTTGCCGCACATCT	41	0
B9D2	HGLibA_04046	CTCAGCACTCCACGCCGTAG	22	0
B9D2	HGLibA_04047	CTCCGCAACTTCGACCGCTA	13	0
B9D2	HGLibA_04048	TGGCGAAGTGCAGGTCGATG	17	0
B9D2	HGLibB_04044	CATAGGGGCCAGCGGTTTCT	4	0
B9D2	HGLibB_04045	ATGGCTGAGGTGCACGTGAT	24	0
B9D2	HGLibB_04046	GGCCCTCCCGCACGCCTGAC	6	0
BAALC	HGLibA_04049	GTCCAGCTCTCGTAGTAGCG	16	0
BAALC	HGLibA_04050	CGGCGCGTCCGAGTCGGTGT	13	0
BAALC	HGLibA_04051	TCACAGTTCGTCTTCTTCTC	37	0
BAALC	HGLibB_04047	GTGCCCCGATCTACAGCCCC	10	0
BAALC	HGLibB_04048	CGAGTGCAGGCCGCCCGCTT	29	0
BAALC	HGLibB_04049	AGCCCCGCTACTACGAGAGC	2	0
BAAT	HGLibA_04052	ACCTTAATTCGTGTGACACC	20	0
BAAT	HGLibA_04053	CCTCAACGACCCACGATTTG	14	0
BAAT	HGLibA_04054	CCAGTGCATATCCGAGCTAC	9	0
BAAT	HGLibB_04050	GCCAGCCTCCTAGCCAGTCG	23	0
BAAT	HGLibB_04051	AGTACAGATTGGACTATCTA	15	0
BAAT	HGLibB_04052	CAAGGAGGCGAAGCCACGAC	9	0
BABAM1	HGLibA_04055	TGGTGAACGATGACACGGCC	7	0
BABAM1	HGLibA_04056	CAAAAGCCACGAGTTTGCAC	12	0
BABAM1	HGLibA_04057	AGGCCGTCTCCAGATCATAG	5	0
BABAM1	HGLibB_04053	GCTACAGAGCTCGCGGGGGT	7	0
BABAM1	HGLibB_04054	CCGTTGAACGACTCCAGCTT	8	1
BABAM1	HGLibB_04055	GGAAATGTCACTGCCAAAGC	11	0
BACE1	HGLibA_04058	TCCTGCATCGCTACTACCAG	23	0
BACE1	HGLibA_04059	CACCATGCTCCCTCCGACAG	4	0
BACE1	HGLibA_04060	TACTGCTGCCTGTATCCACC	36	1
BACE1	HGLibB_04056	AGGGCACATACACACCCTTC	60	1
BACE1	HGLibB_04057	GCCCACTTTACACTCTGTTC	30	0
BACE1	HGLibB_04058	AGGGGAGCTGGGCACCGACC	16	0
BACE2	HGLibA_04061	GTCTAGCACATACCGCTCCA	33	2
BACE2	HGLibA_04062	ACCCACAAGACTACCTCCGT	25	0
BACE2	HGLibA_04063	CTACAGATTCTCGTTGACAC	13	0
BACE2	HGLibB_04059	GGCTTGCCCGTTGCTGGATC	19	0
BACE2	HGLibB_04060	AAGCTGGACGGGCTTCGTTG	10	0
BACE2	HGLibB_04061	AGCAGTAACTTTGCCGTGGC	5	0
BACH1	HGLibA_04064	GACAGCGGTTCCGCGCTCAC	19	0
BACH1	HGLibA_04065	TCCTGCCCTCGCGCGTAGCC	7	0
BACH1	HGLibA_04066	CCCGGAGTGTAGAGATTTGC	13	0
BACH1	HGLibB_04062	GACTCTGAGACGGACACCGA	4	0
BACH1	HGLibB_04063	GCGGAACAGTGTCGTCAGAG	6	0
BACH1	HGLibB_04064	TACTTCCACTCAAGAATCGT	14	0
BACH2	HGLibA_04067	CAGTATTAACCCTGCGCCCT	18	0
BACH2	HGLibA_04068	CGGCCCAGCGCTGCCGCAAA	5	0
BACH2	HGLibA_04069	GTCTGCTTCCGAGAACGATC	3	0
BACH2	HGLibB_04065	GTTCCTGCGCATGCACAACC	5	1
BACH2	HGLibB_04066	AGTTTATTCATGATGTCCGA	12	0
BACH2	HGLibB_04067	CTGTGACGTGACTTTGATCG	35	0
BAD	HGLibA_04070	AGCGCTATGGCCGCGAGCTC	8	0
BAD	HGLibA_04071	CTCCGGCAAGCATCATCGCC	19	0
BAD	HGLibA_04072	TTCGTCGTCCTCCGTCCCCG	23	0
BAD	HGLibB_04068	GCCCAAGTTCCGATCCCACC	15	0
BAD	HGLibB_04069	CTGGAAGACTCGCGTCCAGC	12	1
BAD	HGLibB_04070	AGAGTTTGAGCCGAGTGAGC	5	0
BAG1	HGLibA_04073	AGGCTTGGTAAAAAAGGTTC	2	0
BAG1	HGLibA_04074	TGAACCAGTTGTCCAAGACC	13	0
BAG1	HGLibA_04075	GGTTGCCGGGTCATGTTAAT	2	0
BAG1	HGLibB_04071	CTATGACCTCTTCAACAACC	3	0
BAG1	HGLibB_04072	GAAACACCGTTGTCAGCACT	10	1
BAG1	HGLibB_04073	GGAGAAGATAGCTGACCAGC	18	0
BAG2	HGLibA_04076	GATCAACGCTAAAGCCAACG	23	0
BAG2	HGLibA_04077	TCTGACTGCAAACCGTTTGA	7	0
BAG2	HGLibA_04078	GAGCGACATTAAATGACTCT	11	0
BAG2	HGLibB_04074	TGACCGCTCCAGCCGCCTGC	16	2
BAG2	HGLibB_04075	CACTGATCTGCCTCATGTCC	24	0
BAG2	HGLibB_04076	TACTGTGGATCATTTCCAGA	12	0
BAG3	HGLibA_04079	GCGCGGGTCGTTCCACGTAG	5	0
BAG3	HGLibA_04080	ACAACAGCCGCACCACTACG	6	0
BAG3	HGLibA_04081	GAATGTAGCCTGGTCGGAGC	10	0
BAG3	HGLibB_04077	ACGCACATCGGCTCGTCCCT	29	0
BAG3	HGLibB_04078	TACACGAGCAGAACGTTACC	25	0
BAG3	HGLibB_04079	AGATGTACCCCCGCGGGAGC	3	0
BAG4	HGLibA_04082	TACGACCACAAGAAGATGCG	10	0
BAG4	HGLibA_04083	GGATAGATCCAACGAGAGAC	5	0
BAG4	HGLibA_04084	TCCAGGATATCCGCCTTCAC	43	1
BAG4	HGLibB_04080	GAAGCCCACGCATCTTCTTG	7	0
BAG4	HGLibB_04081	TGTCCATCAGTACGAATCCT	28	0
BAG4	HGLibB_04082	TCGTACTGATGGACACTGCA	37	0
BAG5	HGLibA_04085	TCTATCAAACGGCTCGCTCA	8	0
BAG5	HGLibA_04086	GTGATACCTTGCTTTCCGCA	11	0
BAG5	HGLibA_04087	CAGCCGGATGTAGTTCTTAT	23	0
BAG5	HGLibB_04083	GATAGATTATGCGTTTCCAT	5	1
BAG5	HGLibB_04084	GTTTCCAAGGACGTTCCAGA	5	0
BAG5	HGLibB_04085	CGCACACATCTAGAGCATCC	1	0
BAG6	HGLibA_04088	CTCGTAGTAGCGCTGCAAGA	8	0
BAG6	HGLibA_04089	AGCACCTCGACATACTCCGC	16	0
BAG6	HGLibA_04090	GGTGGAAGAAGGATCGCAGC	0	0
BAG6	HGLibB_04086	TTCATTTACCCGGATGTTAC	22	0
BAG6	HGLibB_04087	CATCTTGCAGAACTCGTCCC	16	0
BAG6	HGLibB_04088	GCAAGATGATAAGAAGCTTC	4	0
BAGE	HGLibA_04091	TTTCCCTCCGCAACAATCTC	33	0
BAGE	HGLibA_04092	ATCATTGCCAGAGATTGTTG	20	0
BAGE	HGLibA_04093	CACAGAGCTGTGCCATCTTC	68	0
BAGE	HGLibB_04089	CTGCCCAGCTGCTCCAAGCC	31	1
BAGE	HGLibB_04090	GGAGTTTCACTGTGTCAGCC	11	0
BAGE	HGLibB_04091	GTGGCTCACACCTGTAATCC	0	0
BAGE2	HGLibA_04094	AACAGAGATGGCAGCGCAGC	2	0
BAGE2	HGLibA_04095	CCGGGAACAGAGCAGCTCAG	5	0
BAGE2	HGLibA_04096	CTGCCCAGCTGCTCCAAGCC	31	1
BAGE2	HGLibB_04092	CACAGAGCTGTGCCATCTTC	68	0
BAGE2	HGLibB_04093	ACTTACATCTTTCAGGAGCT	69	1
BAGE2	HGLibB_04094	TATCATTATCCTTGTGCTGC	137	1
BAGE3	HGLibA_04097	TACTTTGCATTTCCAGCCGT	47	0
BAGE3	HGLibA_04098	ATGAAATCTGTACCAACCAA	18	0
BAGE3	HGLibA_04099	CTGCCCAGCTGCTCCAAGCC	31	1
BAGE3	HGLibB_04095	CACAGAGCTGTGCCATCTTC	68	0
BAGE3	HGLibB_04096	ACTTACATCTTTCAGGAGCT	69	1
BAGE3	HGLibB_04097	TATCATTATCCTTGTGCTGC	137	1
BAGE4	HGLibA_04100	TACTTTGCATTTCCAGCCGT	47	0
BAGE4	HGLibA_04101	ATGAAATCTGTACCAACCAA	18	0
BAGE4	HGLibA_04102	CACAGAGCTGTGCCATCTTC	68	0
BAGE4	HGLibB_04098	CTGCCCAGCTGCTCCAAGCC	31	1
BAGE4	HGLibB_04099	ACTTACATCTTTCAGGAGCT	69	1
BAGE4	HGLibB_04100	TATCATTATCCTTGTGCTGC	137	1
BAGE5	HGLibA_04103	TACTTTGCATTTCCAGCCGT	47	0
BAGE5	HGLibA_04104	ATGAAATCTGTACCAACCAA	18	0
BAGE5	HGLibA_04105	CACAGAGCTGTGCCATCTTC	68	0
BAGE5	HGLibB_04101	CTGCCCAGCTGCTCCAAGCC	31	1
BAGE5	HGLibB_04102	ACTTACATCTTTCAGGAGCT	69	1
BAGE5	HGLibB_04103	TATCATTATCCTTGTGCTGC	137	1
BAHCC1	HGLibA_04106	CATCTCGCCGTTGAGCACCT	4	0
BAHCC1	HGLibA_04107	CTCGACTATCTCAGCAGCGC	12	0
BAHCC1	HGLibA_04108	TGCCAGACTCCCCGAAAATC	12	0
BAHCC1	HGLibB_04104	GCCCCGTTCCACACACGCGC	7	0
BAHCC1	HGLibB_04105	GAGGCTATGTGATGACCGCC	16	0
BAHCC1	HGLibB_04106	GATCCAAGTGGCTCACGGGT	13	0
BAHD1	HGLibA_04109	CGTGACCGTGATCGTGCTAC	20	0
BAHD1	HGLibA_04110	AGCCATTAGTGCGGCGGCGA	1	0
BAHD1	HGLibA_04111	CTCGCTAGAGCAGTAGCGAG	11	1
BAHD1	HGLibB_04107	CGCCGTCGCCGCCGCACTAA	11	0
BAHD1	HGLibB_04108	CCCCATGCCGCTCTACCGCC	13	0
BAHD1	HGLibB_04109	GCAGCTCACCTCGTGCATGC	15	0
BAI1	HGLibA_04112	CCCCACCGACGACTTCTCCG	7	0
BAI1	HGLibA_04113	ATGTAGAGAGTGTAGCGCCG	10	0
BAI1	HGLibA_04114	CCCGCGTGCATTCGCCCCAC	6	0
BAI1	HGLibB_04110	CCCTGTGGGGCGAATGCACG	6	0
BAI1	HGLibB_04111	CCGCCAGCTCACCGGTCTGG	2	0
BAI1	HGLibB_04112	GGGGACGAGCTGCAGCAGTT	17	0
BAI2	HGLibA_04115	GCGCCGCTTCCGCATGTGCC	3	0
BAI2	HGLibA_04116	CGAAGTTCTTGTCGAAGTGC	11	0
BAI2	HGLibA_04117	CTACCTGCGCTTCAACCGCC	12	0
BAI2	HGLibB_04113	AGTACGTGATGCTGATGACG	17	0
BAI2	HGLibB_04114	TGGCCCCCACTTGCTATCAG	16	0
BAI2	HGLibB_04115	AAGTGCCCCCCGAATGCCTC	4	0
BAI3	HGLibA_04118	TTATTACAGTACACGGAGTA	17	0
BAI3	HGLibA_04119	CCCAAGTCTGCAATCTTACC	11	0
BAI3	HGLibA_04120	AAGGTCAGCCCAAGCCAGTT	22	0
BAI3	HGLibB_04116	CTCGATCTGTTCATGAAAAA	2	1
BAI3	HGLibB_04117	TCATGCACACCTCCTCAGTA	58	1
BAI3	HGLibB_04118	AGCTGATGCTGCTAAATTTA	22	0
BAIAP2	HGLibA_04121	CTGGAGAATTACGTGTCCGA	5	0
BAIAP2	HGLibA_04122	CAACGAGCTGCTTACGCAGC	9	0
BAIAP2	HGLibA_04123	CGACGCCCTGGACAAGTGTC	20	0
BAIAP2	HGLibB_04119	CGCCGTGGCCAAGAACTCCG	14	0
BAIAP2	HGLibB_04120	TCCTTGTCCGAGTACTTCTG	24	1
BAIAP2	HGLibB_04121	TGCACTTACACTCAGATACC	25	2
BAIAP2L1	HGLibA_04124	AGTGGCAATCTCACCGATCT	15	0
BAIAP2L1	HGLibA_04125	AAGATCGGTGAGATTGCCAC	8	0
BAIAP2L1	HGLibA_04126	GTTCATATTTGAGTGCGTTT	13	0
BAIAP2L1	HGLibB_04122	GTTATGGAACAGTTCAATCC	13	0
BAIAP2L1	HGLibB_04123	GCTGCGAAATTTAATAAACC	8	0
BAIAP2L1	HGLibB_04124	TGATCTTCTTCAACTCAGCT	30	0
BAIAP2L2	HGLibA_04127	GGGCACGCTCCCCAATCTTC	15	0
BAIAP2L2	HGLibA_04128	GGAGCAGTTTAACCCCGCCC	11	0
BAIAP2L2	HGLibA_04129	ACTCACCGTGGAAGGCACGC	22	0
BAIAP2L2	HGLibB_04125	GAAGTAGACCTCGGCCGCCT	6	1
BAIAP2L2	HGLibB_04126	CATGCCTCCAGGGGAGATCT	22	1
BAIAP2L2	HGLibB_04127	TGCAGATGTCTGACACCCAG	8	0
BAIAP3	HGLibA_04130	ACATTAAGAGCAGCGTGCTC	19	0
BAIAP3	HGLibA_04131	GGCACCCTTACCTCGAGGCA	11	0
BAIAP3	HGLibA_04132	ACAGGGCTTGCCGTGCCTCG	36	0
BAIAP3	HGLibB_04128	TGTGCCCGTCCTTCCGCCGC	4	0
BAIAP3	HGLibB_04129	CATGCGTGCCAAGAACCTTC	20	1
BAIAP3	HGLibB_04130	CACGCATGACAGAGACTTTC	16	0
BAK1	HGLibA_04133	GCATGAAGTCGACCACGAAG	9	0
BAK1	HGLibA_04134	GTTGATGTCGTCCCCGATGA	10	0
BAK1	HGLibA_04135	GCTCACCTGCTAGGTTGCAG	22	0
BAK1	HGLibB_04131	GGGGTACCTGGTGGCAATCT	19	0
BAK1	HGLibB_04132	AGGCCAGGTGACCCGCTTCG	19	0
BAK1	HGLibB_04133	GCAGGTGGCAGCCCTGAACT	12	0
BAMBI	HGLibA_04136	TGCCCCAGTGAACAAGCGAG	11	0
BAMBI	HGLibA_04137	GTCATTGCCGTGCCCATTGC	27	0
BAMBI	HGLibA_04138	TGGCACCACCATACCCACAT	7	0
BAMBI	HGLibB_04134	GCTGCCCACTGTGTAGCCAC	23	0
BAMBI	HGLibB_04135	CAGCCAGATGAAGATGTAGC	11	0
BAMBI	HGLibB_04136	ACTCCAGCTACATCTTCATC	40	0
BANF1	HGLibA_04139	TTGCAGGCCTATGTTGTCCT	44	1
BANF1	HGLibA_04140	GCTTCGGATGCCTTCGAGAG	6	0
BANF1	HGLibA_04141	TTTCCTCCAGCTTCTTGCCC	27	0
BANF1	HGLibB_04137	CCAAAAGCACCGAGACTTCG	6	0
BANF1	HGLibB_04138	GAAGCAGTCCCGGGACTGCT	5	0
BANF1	HGLibB_04139	CGCCAACGCCAAGCAGTCCC	12	0
BANF2	HGLibA_04142	CCAAATTGATCGCGAGCTCA	16	0
BANF2	HGLibA_04143	CCATGAGCTCGCGATCAATT	4	0
BANF2	HGLibA_04144	CTGAATGCTGCGAGGAACAA	2	0
BANF2	HGLibB_04140	TGAGGCAGTGAGAAGTCTGC	21	0
BANF2	HGLibB_04141	AGAATGAAGCCGAGTTTCAG	14	0
BANF2	HGLibB_04142	GCCTTCCTCTCCGAACCCAT	31	0
BANK1	HGLibA_04145	AAGCACCACTGCTAGTGGTA	19	0
BANK1	HGLibA_04146	GACCTACGAGCAAAACATTC	1	0
BANK1	HGLibA_04147	GTAATAAGCGCATTAGAACA	7	0
BANK1	HGLibB_04143	CATGTCAATGTCTACTGTGA	25	0
BANK1	HGLibB_04144	CATCACAGTAGACATTGACA	2	0
BANK1	HGLibB_04145	CCCTTTGGAATAAGAAAGTC	9	0
BANP	HGLibA_04148	CGCGCTGGCCAACGCACAGC	14	0
BANP	HGLibA_04149	ATCGCACTTTGTTGCACGTC	33	0
BANP	HGLibA_04150	GATCTGCACCTGCTGTGCGT	13	0
BANP	HGLibB_04146	ATGGTGGCCGGCTCCCCTCT	19	0
BANP	HGLibB_04147	GACCGTCCTGCCCCACGTGA	4	0
BANP	HGLibB_04148	CAACCTCCAGATCCATCACG	7	0
BAP1	HGLibA_04151	TCAAATGGATCGAAGAGCGC	3	0
BAP1	HGLibA_04152	CCAAGGTAGAGACCTTTCGC	8	0
BAP1	HGLibA_04153	TACCGAAATCTTCCACGAGC	3	0
BAP1	HGLibB_04149	ACCCACCCTGAGTCGCATGA	20	0
BAP1	HGLibB_04150	TGAAGTCCTTCATGCGACTC	16	0
BAP1	HGLibB_04151	CGACCTTCAGAGCAAATGTC	6	0
BARD1	HGLibA_04154	GCGGGACGATGCCGGATAAT	24	0
BARD1	HGLibA_04155	GGTCGAGCGCGGCGCGACTG	6	0
BARD1	HGLibA_04156	ATGTCCAGTGTGTTACACCC	10	0
BARD1	HGLibB_04152	CTACATGACAATGAGCTGTC	13	0
BARD1	HGLibB_04153	GATGTGAGCACATCTTCTGT	8	0
BARD1	HGLibB_04154	TCACATCCTCCTAAACACAC	8	0
BARHL1	HGLibA_04157	GTACAGGTAGAGCGCCGCGC	7	0
BARHL1	HGLibA_04158	AAGGCGACGGGAACATCCGC	4	0
BARHL1	HGLibA_04159	CGAACGGCAGTCCCCGAGCA	4	0
BARHL1	HGLibB_04155	GGCCGCGAGTGGTTTGCAGT	17	0
BARHL1	HGLibB_04156	GCGCCTGAAAAAGCCACGCA	14	0
BARHL1	HGLibB_04157	AAGGCCGTGCGCGCCTTGCG	37	0
BARHL2	HGLibA_04160	TATTCCAAAACTCGACCCGC	0	0
BARHL2	HGLibA_04161	AATGGAGATTTCCGCCCGCT	6	0
BARHL2	HGLibA_04162	TACGCTCCAGTTGATTGAGC	10	0
BARHL2	HGLibB_04158	GGAACTACTCGGCGCTGCAG	13	0
BARHL2	HGLibB_04159	CAGCATGGACAGCACTACGG	5	0
BARHL2	HGLibB_04160	GCCTCCCTTACCTGCGGTTC	12	0
BARX1	HGLibA_04163	GAGCGAGCAGCTTACTGAGC	6	0
BARX1	HGLibA_04164	TCAGTAAGCTGCTCGCTCGT	9	0
BARX1	HGLibA_04165	GCAGAAGTACCTTTCCACGC	6	1
BARX1	HGLibB_04161	ACCGCCCTACCTGTCCGGCG	28	0
BARX1	HGLibB_04162	CTTCAGCAGCTCGCCCGCCG	6	0
BARX1	HGLibB_04163	GCTGCTGAAGTTCGGCGTGC	14	0
BARX2	HGLibA_04166	TGCCACCCCGGGAATCGCCC	6	0
BARX2	HGLibA_04167	TGAAGATGGTGCGACTCCGG	26	0
BARX2	HGLibA_04168	GATCGACGAGATCCTCTCCA	5	0
BARX2	HGLibB_04164	GAAAGTCTTGTAGCGCCGCC	13	0
BARX2	HGLibB_04165	AAGGGGACATCACGTGCTTT	19	0
BARX2	HGLibB_04166	GTTCTTCTTGGGGCGACCTT	5	0
BASP1	HGLibA_04169	CTCTTCCGTCGCCGCGCCCT	26	0
BASP1	HGLibA_04170	AGCTGGGGCCCCGTCACTTT	3	0
BASP1	HGLibA_04171	ACTAGGCGCTTCCGTGGCTG	7	0
BASP1	HGLibB_04167	GTTTGGTCGGAATTAGCTGC	14	0
BASP1	HGLibB_04168	CGCGGCGGCCTCAGCAGCTT	6	0
BASP1	HGLibB_04169	TGCCGCGCCCTCCGTCTTCT	12	0
BATF	HGLibA_04172	ACAGAACGCGGCTCTACGCA	15	0
BATF	HGLibA_04173	GGAACTGAAGTACTTCACGT	11	0
BATF	HGLibA_04174	GAGGACTCTACCTGTTTGCC	6	0
BATF	HGLibB_04170	CCGCCCAGAAGAGCCGACAG	3	0
BATF	HGLibB_04171	GAAGGCCGACACCCTGCACC	19	0
BATF	HGLibB_04172	TCACTGCTGTCGGAGCTGTG	13	0
BATF2	HGLibA_04175	GGGACTGGATCTCCTTCCGC	2	0
BATF2	HGLibA_04176	TCTGCAGCAGCACGAGTCTC	24	0
BATF2	HGLibA_04177	GCCTAAGCCATGCACCTCTG	18	1
BATF2	HGLibB_04173	AGGACCCCAAGGAGCAACAA	12	0
BATF2	HGLibB_04174	GCAGCCCATTGCCCCCACAG	12	0
BATF2	HGLibB_04175	CAGCTGCCTTTGTTGCTCCT	38	0
BATF3	HGLibA_04178	GAGCGCCCGGCATGTCGCAA	2	0
BATF3	HGLibA_04179	GCTTCATCGGGGCAAGCAGC	4	0
BATF3	HGLibA_04180	GCGCCGCGACGCTCCTCTGC	16	0
BATF3	HGLibB_04176	CCCGATCTCTCTCCGCAGCA	12	0
BATF3	HGLibB_04177	GAAGGCTGACAAGCTCCATG	17	1
BATF3	HGLibB_04178	CATGGAGCTTGTCAGCCTTC	15	1
BAX	HGLibA_04181	TTTCTGACGGCAACTTCAAC	25	0
BAX	HGLibA_04182	CCATTCGCCCTGCTCGATCC	32	0
BAX	HGLibA_04183	AGCGAGTGTCTCAAGCGCAT	20	0
BAX	HGLibB_04179	AGTAGAAAAGGGCGACAACC	3	0
BAX	HGLibB_04180	TCTGATCAGTTCCGGCACCT	18	0
BAX	HGLibB_04181	TCCAGCCCAACAGCCGCTCC	19	1
BAZ1A	HGLibA_04184	TTTCATGTAAGCGCGAACGA	17	1
BAZ1A	HGLibA_04185	TGTGCTGTGACGGGTAGACC	27	0
BAZ1A	HGLibA_04186	CTCCCTCTTCGTCTGTTAGC	24	0
BAZ1A	HGLibB_04182	TTGACTAATATGTATTCGTT	24	0
BAZ1A	HGLibB_04183	CACTTTATACTTGAATAGTA	8	1
BAZ1A	HGLibB_04184	TTGTTAAAGCAACACAAATC	13	0
BAZ1B	HGLibA_04187	AAAGGTACAGTGAGCGCATT	22	0
BAZ1B	HGLibA_04188	CAGAGAGTATGAAGCCCGCT	5	0
BAZ1B	HGLibA_04189	GATTGTGAAGATTCATCCTT	22	0
BAZ1B	HGLibB_04185	GAACTCCAGTCAGATTGCTC	12	0
BAZ1B	HGLibB_04186	AGTTTCACATCATATTTGTG	18	0
BAZ1B	HGLibB_04187	CTTCCTACTTCATTAAAAAA	4	0
BAZ2A	HGLibA_04190	CTCCTTAGAAGTCCCGTTGA	10	0
BAZ2A	HGLibA_04191	CAGCGTCACTACCATTATTC	22	1
BAZ2A	HGLibA_04192	GGTGGGACTGGCAAAGATAG	6	0
BAZ2A	HGLibB_04188	CCATATAGTCCTCCACTCAC	34	0
BAZ2A	HGLibB_04189	TGAATAGTGGATGACTGATC	8	0
BAZ2A	HGLibB_04190	GATGTCACTGAAGCCGTCAA	8	1
BAZ2B	HGLibA_04193	AGTGTCGAGTGCCTTCCCAA	10	0
BAZ2B	HGLibA_04194	TGGGAAGGCACTCGACACTG	0	0
BAZ2B	HGLibA_04195	AGCTCTACAATCAACCCATG	1	0
BAZ2B	HGLibB_04191	AGATGAAGTTGGTGTAGTAG	12	0
BAZ2B	HGLibB_04192	AGTAATACATCATCTGTAAT	28	0
BAZ2B	HGLibB_04193	TTGTCAACTCTAGCATCCAA	5	0
BBC3	HGLibA_04196	GCCGCTCGTACTGTGCGTTG	25	0
BBC3	HGLibA_04197	ACCTCAACGCACAGTACGAG	9	0
BBC3	HGLibA_04198	CACCTAATTGGGCTCCATCT	13	0
BBC3	HGLibB_04194	CCAGGGCTGCTTCCACGACG	41	0
BBC3	HGLibB_04195	CGCCATGGCCCGCGCACGCC	6	0
BBC3	HGLibB_04196	GGTCCTGTACAATCTCATCA	6	0
BBIP1	HGLibA_04199	ATACCCCTCCGATTGTCTTC	20	2
BBIP1	HGLibA_04200	CAATCACCATCCTTTATACC	8	0
BBIP1	HGLibA_04201	AAACTTAGGGCCACTGTTTG	19	0
BBIP1	HGLibB_04197	CAGAAGTGAAGTCAATGTTC	28	0
BBIP1	HGLibB_04198	CTTGCTTTGGAAGAACTTCC	9	0
BBIP1	HGLibB_04199	GCAAAAAGACCAGAACTTTC	4	1
BBOX1	HGLibA_04202	TCAACTTCAATAACGCAACT	4	0
BBOX1	HGLibA_04203	ATGATGAACACGCATACAAG	12	0
BBOX1	HGLibA_04204	TGAAGTTGATGCGAACCACT	23	0
BBOX1	HGLibB_04200	GTTATAAGGTGTACATCACA	14	0
BBOX1	HGLibB_04201	CACTTACCCCAGGTGGATGA	0	0
BBOX1	HGLibB_04202	CAAAATCGATGCAAACAATG	9	0
BBS1	HGLibA_04205	CGCATCCAACCACTTCGAAT	3	0
BBS1	HGLibA_04206	GCAATGAGGCCAATTCGAAG	7	0
BBS1	HGLibA_04207	GGAATCCGATGAGGACGCAG	5	0
BBS1	HGLibB_04203	GGGCTTTCGGTCATCACCAG	8	0
BBS1	HGLibB_04204	CCGACGCCTGCGGAGCTGAG	2	0
BBS1	HGLibB_04205	CCAATTGCCTCCAAATCCTC	17	0
BBS10	HGLibA_04208	GCTCTAAGTGTAGCGCCTCC	8	0
BBS10	HGLibA_04209	GAGCTGTAAGTTACCGAATA	14	0
BBS10	HGLibA_04210	ACACAAAACTTGCCGTCCCT	17	1
BBS10	HGLibB_04206	CTCAATACAAAGGCCTTATC	13	0
BBS10	HGLibB_04207	ACTTAGAGCATCCCATAGCC	10	0
BBS10	HGLibB_04208	ATGTCAGCGTTTCAACTGTT	45	1
BBS12	HGLibA_04211	TCAATGAGAACTATTCGCAC	3	0
BBS12	HGLibA_04212	TTGGTAATCGGCTCAGTGAA	8	1
BBS12	HGLibA_04213	CGTTGTTACACCAAAGATTG	18	1
BBS12	HGLibB_04209	CACAGAGAATTACCGCCACC	30	0
BBS12	HGLibB_04210	ATTATGCAGCCACCCTGAGC	14	1
BBS12	HGLibB_04211	ACGGGGTCTGCGTGACCTTC	37	0
BBS2	HGLibA_04214	ATGACAAAACATCCCGATAC	12	0
BBS2	HGLibA_04215	ACCAAATCGACTGCCATACA	10	0
BBS2	HGLibA_04216	CATTCACTCCATCAGAATTA	6	0
BBS2	HGLibB_04212	TGAATGAACTGATAACTGGT	7	0
BBS2	HGLibB_04213	TCAGCTTCTTGTTGGATCTG	4	0
BBS2	HGLibB_04214	TCTCATCTTCCTTAAAAACT	9	0
BBS4	HGLibA_04217	GCATTGATATTTCGCCTAGA	4	1
BBS4	HGLibA_04218	TGCAGGCTTCATAATCTTTC	20	3
BBS4	HGLibA_04219	GAGTGCTGATAACCTCAAGC	8	1
BBS4	HGLibB_04215	GAATATGCTATCTATGTCCA	34	0
BBS4	HGLibB_04216	TGATTCATCTTCATTATATC	11	0
BBS4	HGLibB_04217	AGAACAGCTTCAAGAGACTC	15	0
BBS5	HGLibA_04220	TGGAAACTCACTGCGCGGAC	6	0
BBS5	HGLibA_04221	AAGCGCATCCAGCACCGACA	9	0
BBS5	HGLibA_04222	GATTCCATTGAAGACACCAA	3	0
BBS5	HGLibB_04218	TGGAATCTAAACAATCAATA	7	1
BBS5	HGLibB_04219	GCATATTGAATATTACAACA	3	0
BBS5	HGLibB_04220	CTTGTTCACCATGTCGGTGC	15	0
BBS7	HGLibA_04223	AGACAGCTATGATGAAATCG	9	0
BBS7	HGLibA_04224	TGAAAGCGTCACATCTATCC	19	0
BBS7	HGLibA_04225	TTACCTGCAGATAATCCATT	10	1
BBS7	HGLibB_04221	TTGTGTAGCTCTGTGTCTTG	20	1
BBS7	HGLibB_04222	AAGACACAGAGCTACACAAA	10	0
BBS7	HGLibB_04223	ATTTACTTTACCTGAATATG	19	0
BBS9	HGLibA_04226	ACGAGATCCAGTACTTCAAG	6	0
BBS9	HGLibA_04227	CCTACTTCCACTTGAAGTAC	7	0
BBS9	HGLibA_04228	TCAGCATCCCATCCATAGAC	11	0
BBS9	HGLibB_04224	AGGTACCGAAATGCTACATT	19	0
BBS9	HGLibB_04225	GAACTGTAGGCAAGAGGACC	7	0
BBS9	HGLibB_04226	CACAGCCAAATGTAGCATTT	31	0
BBX	HGLibA_04229	GCTGAGCCTGTAAAACGCTG	5	0
BBX	HGLibA_04230	ACCTCGGCAAACTGAAACAA	0	0
BBX	HGLibA_04231	TTCTTCAAACACTTCGCAGT	31	0
BBX	HGLibB_04227	AGGTATCCTCTGGCACATGC	17	0
BBX	HGLibB_04228	GCTTTGTAGAAGCATCAGAG	5	0
BBX	HGLibB_04229	TACCTCTGCAAACTGAAACA	11	0
BCAM	HGLibA_04232	GTTGCGATACCACGTGATCT	20	0
BCAM	HGLibA_04233	TCGCAACGGGCAGCGCCTGG	14	1
BCAM	HGLibA_04234	GGGCTACATGACCAGCCGCA	10	0
BCAM	HGLibB_04230	CGCCCACTACAGCCTGCCCG	25	2
BCAM	HGLibB_04231	CACAGACAGTGTCCCTTTGT	19	0
BCAM	HGLibB_04232	TGTGATGGAGGACTCTGCCC	22	0
BCAN	HGLibA_04235	GGTCGTCTTTCTCTACCGAG	9	0
BCAN	HGLibA_04236	GGCTGTCGGATCAGACCGTG	15	0
BCAN	HGLibA_04237	GGTCCACCACACCATAGTTC	16	0
BCAN	HGLibB_04233	GGTCCGGAACTATGGTGTGG	8	0
BCAN	HGLibB_04234	GGAAGCACGGGCGTACTGCC	9	0
BCAN	HGLibB_04235	GGGTGCAGAGATTGCCACCA	27	0
BCAP29	HGLibA_04238	GCTGGTGGAGCTCTTCTCAA	16	0
BCAP29	HGLibA_04239	TAGATGCTGTGAGAGAAGTA	7	0
BCAP29	HGLibA_04240	TCAAGCAGAAAATACTAACA	6	0
BCAP29	HGLibB_04236	GCAAAAGAACTGTCAAACAA	4	0
BCAP29	HGLibB_04237	CACATTCTTCATCTTTACCA	12	0
BCAP29	HGLibB_04238	CTATTGATTGTTCTATTTCT	16	0
BCAP31	HGLibA_04241	ATACTTCCGAATTTCGCGCA	16	0
BCAP31	HGLibA_04242	CAGATGCCGTGCGCGAAATT	14	0
BCAP31	HGLibA_04243	CAAGGAGTACGACCGCTTGC	20	0
BCAP31	HGLibB_04239	CAACAAAGACCTCCGCATAG	4	0
BCAP31	HGLibB_04240	CACCGATGACCAACAGCACA	16	0
BCAP31	HGLibB_04241	TTGCGTGCTCCTCCAGCAAG	21	1
BCAR1	HGLibA_04244	GATGCTCACCCACCGTCCCC	6	0
BCAR1	HGLibA_04245	TGGGATACCGGCCCTCCAGC	3	0
BCAR1	HGLibA_04246	GAACAGAGGGGTCGGACCCC	9	0
BCAR1	HGLibB_04242	AGAGAAGTCCAGAACTTTCC	12	0
BCAR1	HGLibB_04243	CCCTCACTTACTCTGAGGCA	12	0
BCAR1	HGLibB_04244	GGAGAGGGCATGCACTGCCC	21	0
BCAR3	HGLibA_04247	CGTGCAGTACCAGTTCGAGA	5	0
BCAR3	HGLibA_04248	CGAAGCTCTCCATCTCGAAC	8	0
BCAR3	HGLibA_04249	TCGCCGTGCCGGTCCTGCCA	3	0
BCAR3	HGLibB_04245	TATCACCGCAAGTCTTTCAT	24	0
BCAR3	HGLibB_04246	TCACAGGCGAGTTCTGCCGT	19	0
BCAR3	HGLibB_04247	ACCTTCACATATTCCACAGT	17	0
BCAS1	HGLibA_04250	GACAACCCCTGAACCTGCGA	6	0
BCAS1	HGLibA_04251	GACAACGCGTCTGCTCTGAA	9	1
BCAS1	HGLibA_04252	CAGTGAGTTCGTGTCCACCG	30	0
BCAS1	HGLibB_04248	ACGGACTGTGTGTGCCCCGA	19	0
BCAS1	HGLibB_04249	GGCCTTTAAAGAAGCCCCCA	4	0
BCAS1	HGLibB_04250	CCTCTAAGTGCTGAACTGTG	9	0
BCAS2	HGLibA_04253	TATGATTGAACACGCACAGA	12	0
BCAS2	HGLibA_04254	TCTTTCTTAGGCTGCAGCGC	4	0
BCAS2	HGLibA_04255	TAGCTCAGGTAGTTCTTAGT	9	1
BCAS2	HGLibB_04251	TTACTCATTGTATACTTTCC	14	0
BCAS2	HGLibB_04252	AGCAGTTAGAATTGAGAATC	26	2
BCAS2	HGLibB_04253	TTGAATTGCTCAGTATGAAA	5	0
BCAS3	HGLibA_04256	ACCATCTGTATACTCTTCAC	23	0
BCAS3	HGLibA_04257	TTCCAGAGAGCAGTCCTACA	25	0
BCAS3	HGLibA_04258	TTAAAAGCCATGCAGCACAC	8	0
BCAS3	HGLibB_04254	GCACATTGTGATGAGGACCA	16	1
BCAS3	HGLibB_04255	AGTCACAACACTTTCCATGT	15	0
BCAS3	HGLibB_04256	TGAGAAGCCAGTGTGCTGCA	11	1
BCAS4	HGLibA_04259	GTGTCCAACCATCTTGACGA	7	0
BCAS4	HGLibA_04260	CTCGCGCGCCCCGCTGCGCA	6	1
BCAS4	HGLibA_04261	CCCTCAGGCCTTCGTCAAGA	15	0
BCAS4	HGLibB_04257	TGGGAGCCCGTGGTTGCGCC	0	0
BCAS4	HGLibB_04258	TACCTCTAGCCGGTCCACTT	29	1
BCAS4	HGLibB_04259	GCCACGCATTTCTGTCAGTT	18	0
BCAT1	HGLibA_04262	TCCGCAGAGTGTACCGGAGA	5	0
BCAT1	HGLibA_04263	GTTCACGGATCATATGCTGA	12	0
BCAT1	HGLibA_04264	ATCAGCTTTGCACTATGCAG	14	1
BCAT1	HGLibB_04260	TTCTTTAAGGATTGCAGTAA	30	0
BCAT1	HGLibB_04261	TAGTGCAAAGCTGATGAGCC	15	1
BCAT1	HGLibB_04262	AAAACCAGACCCCAATAATC	12	0
BCAT2	HGLibA_04265	GGGGTCGGCAACTACAAGTT	3	0
BCAT2	HGLibA_04266	CACCCAGAGTTTCGACAAGC	8	0
BCAT2	HGLibA_04267	CCGCACATAGAGGCTGGTGC	7	0
BCAT2	HGLibB_04263	AGTGGTCAGACAGAGTCTAC	14	0
BCAT2	HGLibB_04264	CAGGATAACACCATTCAGCG	24	0
BCAT2	HGLibB_04265	CTGGGCAGAGAATGACGAAC	5	0
BCCIP	HGLibA_04268	CCTTAATCACACTCCCAATA	9	0
BCCIP	HGLibA_04269	TTTCCTTACAGGTGGTTCAC	36	0
BCCIP	HGLibA_04270	AGCAATTCCAACAGTCATGA	12	0
BCCIP	HGLibB_04266	CGTCATAATCATTATCTGAT	10	1
BCCIP	HGLibB_04267	CAAATGTCTTACTAATCAGA	1	0
BCCIP	HGLibB_04268	GTTAGTTCTGCAGTGTTCAC	2	0
BCDIN3D	HGLibA_04271	TGCAAGGCGTCTCCGAAAGC	11	1
BCDIN3D	HGLibA_04272	TCGCGATTCCTCTTCCGCTG	7	0
BCDIN3D	HGLibA_04273	AGGAGGCGGAGCCGTTGCTC	3	0
BCDIN3D	HGLibB_04269	CCCAACCCTGGAAGTGTTAC	23	2
BCDIN3D	HGLibB_04270	CCCACGTCGAGCCCCAGAAT	2	0
BCDIN3D	HGLibB_04271	GGAAGAGGAATCGCGAGTTC	14	0
BCHE	HGLibA_04274	GTGCTCAACAATGTCGATTC	5	0
BCHE	HGLibA_04275	TCATGTAATTGTTCCAGCGA	3	0
BCHE	HGLibA_04276	GAGACCTGAAAACTACCGTG	7	0
BCHE	HGLibB_04272	ACCGATCCTCCAAACTTCCG	1	0
BCHE	HGLibB_04273	GGAAAGCAGGATTCCATCGC	14	0
BCHE	HGLibB_04274	CTATTGTTCTGAGTCTCATT	14	0
BCKDHA	HGLibA_04277	ACGTACCTGCCTCCCGGTAC	32	320
BCKDHA	HGLibA_04278	TCTCACGTGGGGGTCCTCGC	25	1
BCKDHA	HGLibA_04279	ATCGCCGCGATACTGCTCAG	9	1
BCKDHA	HGLibB_04275	CGTCATCTGTTACTTCGGCG	33	1
BCKDHA	HGLibB_04276	AATCCCCATCTACCGCGTCA	23	0
BCKDHA	HGLibB_04277	CGCCAGATGCCTGTCCACTA	3	0
BCKDHB	HGLibA_04280	TTGGCCAAAGATCCTACTGC	7	0
BCKDHB	HGLibA_04281	CCAAGGCACTTGTTACAGAC	11	0
BCKDHB	HGLibA_04282	GGAGTCTTTAGATGCACTGT	11	0
BCKDHB	HGLibB_04278	TCACTTACCTGATCAAATGC	17	0
BCKDHB	HGLibB_04279	TGCAAACTGAATTTCCGCAA	17	0
BCKDHB	HGLibB_04280	TTTGGTGAAGATGTTGCCTT	14	0
BCKDK	HGLibA_04283	CCAGCGTAGAGCATCATGGT	15	0
BCKDK	HGLibA_04284	AGTACTGGGCCTCGTCCGCC	12	0
BCKDK	HGLibA_04285	CCCACCATGATGCTCTACGC	13	0
BCKDK	HGLibB_04281	CTACCTTACCACGTGCAGTA	19	0
BCKDK	HGLibB_04282	CAACCCCACCATACTGCACG	19	0
BCKDK	HGLibB_04283	TGTGGTGACCCTCTTGGCAG	25	0
BCL10	HGLibA_04286	CTCGCCGAATAGATTCAACA	0	0
BCL10	HGLibA_04287	AGGTTGTTCGTGGCTCCATC	9	0
BCL10	HGLibA_04288	TGAAACAGTACGTGATCTTA	14	0
BCL10	HGLibB_04284	ACACCCTTGTTGAATCTATT	28	0
BCL10	HGLibB_04285	CTCCTCGGTGAGGGACGGTG	10	0
BCL10	HGLibB_04286	CACCGCACCGTCCCTCACCG	26	0
BCL11A	HGLibA_04289	GATAAACAATCGTCATCCTC	8	5
BCL11A	HGLibA_04290	GGATACCAACCCGCGGGGTC	6	0
BCL11A	HGLibA_04291	GAGTGCAGAATATGCCCCGC	22	0
BCL11A	HGLibB_04287	TGTTTATCAACGTCATCTAG	20	673
BCL11A	HGLibB_04288	ATCTACTTAGAAAGCGAACA	0	0
BCL11A	HGLibB_04289	TCACAGATAAACTTCTGCAC	8	1
BCL11B	HGLibA_04292	CTAGGCGCACTGCCGCAGTA	18	0
BCL11B	HGLibA_04293	GTCGTGCGTCCGTGAAGCCC	6	0
BCL11B	HGLibA_04294	CGCCATCCTCGAAGAAGACG	9	0
BCL11B	HGLibB_04290	CCAGACCCTCGTCTTCTTCG	15	0
BCL11B	HGLibB_04291	GGCAATGTCCCGCCGCAAAC	9	0
BCL11B	HGLibB_04292	TGAGTCCCGTCACCCGAGAC	13	0
BCL2	HGLibA_04295	ACCTGACGCCCTTCACCGCG	20	0
BCL2	HGLibA_04296	AAAGCGTCCCCGCGCGGTGA	2	0
BCL2	HGLibA_04297	ATCAAACAGAGGCCGCATGC	20	3
BCL2	HGLibB_04293	AACTGTACGGCCCCAGCATG	31	0
BCL2	HGLibB_04294	GAGAACAGGGTACGATAACC	12	0
BCL2	HGLibB_04295	TGTGTGTGGAGAGCGTCAAC	24	0
BCL2A1	HGLibA_04298	TTGAAGACGGCATCATTAAC	10	0
BCL2A1	HGLibA_04299	TCTACGACAGCAAATTGCCC	7	0
BCL2A1	HGLibA_04300	GCACAATCACACACCTATGC	5	0
BCL2A1	HGLibB_04296	GCCACTGACTCTACCAGCAT	10	0
BCL2A1	HGLibB_04297	GTCCTACAGATACCACAACC	8	0
BCL2A1	HGLibB_04298	AACACTATTCAACCAAGTGA	6	0
BCL2L1	HGLibA_04301	GCCAGGAACGCTTCAACCGC	4	0
BCL2L1	HGLibA_04302	TGAAGCGTTCCTGGCCCTTT	32	0
BCL2L1	HGLibA_04303	ATCTCCGATTCAGTCCCTTC	15	0
BCL2L1	HGLibB_04299	GAGACCCCCAGTGCCATCAA	14	0
BCL2L1	HGLibB_04300	CAGGCGACGAGTTTGAACTG	21	1
BCL2L1	HGLibB_04301	TGCCCGGGAGGTGATCCCCA	13	1
BCL2L10	HGLibA_04304	CCGGTGAATCTGCCGTAACC	15	0
BCL2L10	HGLibA_04305	CCCCGGGAACCGCTTCGAGC	5	1
BCL2L10	HGLibA_04306	TCGTGTCCAGAGATAAATGA	5	0
BCL2L10	HGLibB_04302	CAACAGCCTTCATTTATCTC	9	0
BCL2L10	HGLibB_04303	TGGTGGTGCGCTCCCGCAAC	3	0
BCL2L10	HGLibB_04304	GCTGTTGCTGGCCGACTACC	28	0
BCL2L11	HGLibA_04307	GCCCAAGAGTTGCGGCGTAT	10	0
BCL2L11	HGLibA_04308	CTCCAATACGCCGCAACTCT	8	0
BCL2L11	HGLibA_04309	CAACCACTATCTCAGTGCAA	1	0
BCL2L11	HGLibB_04305	TACCCATTGCACTGAGATAG	18	0
BCL2L11	HGLibB_04306	AAAGATCACCTATATCCTCT	14	1
BCL2L11	HGLibB_04307	TACAGAACAACTCAACCACA	12	0
BCL2L12	HGLibA_04310	CGTGGACTTGAACTTGCCAT	22	0
BCL2L12	HGLibA_04311	AGTCCACGGGTGAAACAGCC	2	0
BCL2L12	HGLibA_04312	TCCTCTTACCTAGGTGGAGT	16	0
BCL2L12	HGLibB_04308	ACCAGGCTCTAAACCATAGC	7	0
BCL2L12	HGLibB_04309	GCCACCAAAGCATAGAAGTC	5	0
BCL2L12	HGLibB_04310	TACTCCAGACTTCTATGCTT	7	0
BCL2L13	HGLibA_04313	TGATACCTTATTCCAGCCGC	10	1
BCL2L13	HGLibA_04314	CTACAGGCCAGTGACATATC	21	0
BCL2L13	HGLibA_04315	CAGTCTTCCATTGAGCTTTC	10	0
BCL2L13	HGLibB_04311	AGATATAGCTTCACAATCTC	7	0
BCL2L13	HGLibB_04312	GGAGCATTTGCAATGCTTTA	14	0
BCL2L13	HGLibB_04313	GTTTCATAGTGAAATCCCAG	0	0
BCL2L14	HGLibA_04316	CATTTGCTGAACAATTCCCC	7	0
BCL2L14	HGLibA_04317	CTCCACGTTAGAAAGACACC	16	0
BCL2L14	HGLibA_04318	TTCTTAGAACTTGAAGCTAC	13	0
BCL2L14	HGLibB_04314	CCACCACAAGCGACCCAGGC	0	0
BCL2L14	HGLibB_04315	CAGGCCATCAAACCATCCTG	17	2
BCL2L14	HGLibB_04316	GTTGAGCTGCTGAAATATTC	9	0
BCL2L15	HGLibA_04319	CCCATTGATCATACCCGTCA	12	1
BCL2L15	HGLibA_04320	CTATCATTGCTGGTCGCCTT	20	1
BCL2L15	HGLibA_04321	ATGTTGGGTGACCAGTTCAA	6	0
BCL2L15	HGLibB_04317	GGATGAACTCCCGGATGGCT	13	0
BCL2L15	HGLibB_04318	CGGCTGGCAACCTGCAATGT	41	0
BCL2L15	HGLibB_04319	CTTCTTGAGCCCAACATTGC	10	0
BCL2L2	HGLibA_04322	AGCCCAACAACGCTTCACCC	6	0
BCL2L2	HGLibA_04323	GAAAAAGTTCATCGGAGACC	0	0
BCL2L2	HGLibA_04324	GCGGAGTTCACAGCTCTATA	7	0
BCL2L2	HGLibB_04320	GCTGACGGGGGCCGTGGCAC	7	0
BCL2L2	HGLibB_04321	CCGGATGGCGACCCCAGCCT	5	0
BCL2L2	HGLibB_04322	ACCACTGGTGGGACAAGTGC	13	0
BCL2L2-PABPN1	HGLibA_04325	ACGTACATTGCCAACATAGA	21	0
BCL2L2-PABPN1	HGLibA_04326	CCTTTACTTACCCTTTGGGA	6	0
BCL2L2-PABPN1	HGLibA_04327	AAGCTATCAAAGCTCGAGTC	10	0
BCL2L2-PABPN1	HGLibB_04323	CCCGGTGATCATGTCCATTG	12	0
BCL2L2-PABPN1	HGLibB_04324	AGTTACTCACCATTGCCTGG	7	0
BCL2L2-PABPN1	HGLibB_04325	ACTAAATTTGTCACACAGTA	21	0
BCL3	HGLibA_04328	GCTCACCACTGCGTCGATGT	14	0
BCL3	HGLibA_04329	TGTTGTAGATGTCGAGCTCC	5	0
BCL3	HGLibA_04330	CGGTGTTCACTGCCACGTGC	15	0
BCL3	HGLibB_04326	TACCCTGCACCACAGCAATA	16	0
BCL3	HGLibB_04327	TACAGGTCATCGACATCCTG	14	0
BCL3	HGLibB_04328	TACTGCCTTTGTACCCCACT	35	0
BCL6	HGLibA_04331	CTACAAGTGTGACCGCTGCC	8	0
BCL6	HGLibA_04332	CAGGGCCATACCGGTATGGA	4	0
BCL6	HGLibA_04333	GAGCCGCAGGACGTGCACTT	4	0
BCL6	HGLibB_04329	TAACCAGACCCTTCCGGTTC	9	0
BCL6	HGLibB_04330	TGTTAACGATGTTATTGAGC	0	0
BCL6	HGLibB_04331	AGCATGTTGTGGACACTTGC	19	0
BCL6B	HGLibA_04334	TAGTGGACGAGCCCGTTCAG	8	0
BCL6B	HGLibA_04335	TCGCCACTCCTCCGACGTGC	6	0
BCL6B	HGLibA_04336	TGGGTGTCCTTCGGAGCGCC	9	0
BCL6B	HGLibB_04332	GTACATCGTGCTAAACTCTC	9	0
BCL6B	HGLibB_04333	CCAGCAGCGTGACGTCAGTG	38	0
BCL6B	HGLibB_04334	CCTCTGGATCACCCTCTGAA	4	0
BCL7A	HGLibA_04337	GTTCATCGAATGTTCCATCG	9	0
BCL7A	HGLibA_04338	GGACCCATTTGTAGATTCGT	6	0
BCL7A	HGLibA_04339	CTTGGCCTCGGTGCCGTCGC	12	0
BCL7A	HGLibB_04335	TGTGCCCAGCGACGGCACCG	19	0
BCL7A	HGLibB_04336	GCAGAATTCACAGTCCTCGA	2	0
BCL7A	HGLibB_04337	CCATGCATGTCCATCATCCC	57	0
BCL7B	HGLibA_04340	TCAGCAGCCCGAGAACCTAA	2	0
BCL7B	HGLibA_04341	ACACACCTCCGACTTCCGCA	7	0
BCL7B	HGLibA_04342	ACCAGTTCCACTAGAGACAC	14	0
BCL7B	HGLibB_04338	AAGCTGATAGACGTCAGACA	12	0
BCL7B	HGLibB_04339	AGGTTCATCAGCAACTTCCG	28	0
BCL7B	HGLibB_04340	CTGTGGGTGACACGTCCCTG	24	0
BCL7C	HGLibA_04343	GCACCCACTTGAAGATACGA	8	0
BCL7C	HGLibA_04344	GATCCCGGGGGCATAACTGC	0	0
BCL7C	HGLibA_04345	ATGAGAGGGCCACCCCCTCG	19	0
BCL7C	HGLibB_04341	CGAACCCCCAATGCTGACCA	10	0
BCL7C	HGLibB_04342	CGCCCCTGCCCCGACGTTCC	16	0
BCL7C	HGLibB_04343	AACCTTCCGAATGGAAACTC	7	0
BCL9	HGLibA_04346	GCCCCCCTGTTTACCCTGAT	26	0
BCL9	HGLibA_04347	AAGAGACGATAGTTTCAACC	7	0
BCL9	HGLibA_04348	GCTCCTCACTTTAGGGTTAC	12	0
BCL9	HGLibB_04344	AGAAAACACGTACACCACTT	8	0
BCL9	HGLibB_04345	TAGTAGCCCTAAGTCAAAGC	1	0
BCL9	HGLibB_04346	CTGTGGCAGTAGTTTGGCCA	22	1
BCL9L	HGLibA_04349	GAAGACATATACGAACTGCG	8	0
BCL9L	HGLibA_04350	ACACAGCGCCGCTTACTCCG	1	0
BCL9L	HGLibA_04351	AGCCGTACAGTGGGGACGAA	13	0
BCL9L	HGLibB_04347	CAGGCACTTACGTGTTGGCC	26	0
BCL9L	HGLibB_04348	AGGCGAGGATGGAGTCGGCC	23	0
BCL9L	HGLibB_04349	CACCTGCAACGTGGGCTCGA	10	0
BCLAF1	HGLibA_04352	ACGAAGTGAACCGCTCGTTT	17	0
BCLAF1	HGLibA_04353	CTGCAATGACCCTAAACGAG	21	0
BCLAF1	HGLibA_04354	ACCTAGAAGATCTATATGAC	7	0
BCLAF1	HGLibB_04350	AGACGACCTTATGGGTACAG	25	0
BCLAF1	HGLibB_04351	TTCCTCTTGATGATTCTAAC	19	0
BCLAF1	HGLibB_04352	TACCTGTTAGAATCATCAAG	3	0
BCMO1	HGLibA_04355	GTCGAACCAATGGTTGTATC	20	0
BCMO1	HGLibA_04356	TGTTGTAGGTATCGCTTCTC	10	0
BCMO1	HGLibA_04357	CAGGGAACCCTGCTCCGCAA	12	0
BCMO1	HGLibB_04353	TTGCAGGTGAAGTCTATTAC	8	0
BCMO1	HGLibB_04354	AGAATGCTCACCTGTCACTT	28	0
BCMO1	HGLibB_04355	CCTGTGAGGGCCAAAGTGAC	10	0
BCO2	HGLibA_04358	GGGGCATCTCTGCTCGAGTC	0	0
BCO2	HGLibA_04359	ACTCGAGCAGAGATGCCCCG	15	0
BCO2	HGLibA_04360	TGCACATCCTCATTATGACC	13	1
BCO2	HGLibB_04356	GACATTAGTATTGTCAGTCA	4	0
BCO2	HGLibB_04357	CTATCACCTGCAGCTTTACC	2	0
BCO2	HGLibB_04358	ATGGAACAGCATACAATATG	14	0
BCOR	HGLibA_04361	GCAAATTCAGCCCAGCCGAC	18	0
BCOR	HGLibA_04362	TGTGTGGGGCGAGCGAAGAC	0	0
BCOR	HGLibA_04363	TCCTCCAGGGTGACCGACTT	25	0
BCOR	HGLibB_04359	CTTCGCTCGCCCCACACATG	16	0
BCOR	HGLibB_04360	TCTTACCACGTTGTGGTTCA	22	0
BCOR	HGLibB_04361	GAATCCCTTGAACCACAACG	14	0
BCORL1	HGLibA_04364	TGATGCCACACATGCGAATC	23	0
BCORL1	HGLibA_04365	GCGGGATATATACCAGCGGC	3	0
BCORL1	HGLibA_04366	ATTCGAATGTCCCCACCGCT	45	0
BCORL1	HGLibB_04362	TCTACAGCACCGCTCTACAG	10	0
BCORL1	HGLibB_04363	AAAACGAGCCGACAGCCACG	4	0
BCORL1	HGLibB_04364	TCAGGGGAAAGCACAAGCAC	4	0
BCR	HGLibA_04367	AAGCAAAGACGCGCGTCTAC	3	0
BCR	HGLibA_04368	TTGCGCAGATGATGAGTCTC	26	1
BCR	HGLibA_04369	AGCTGAGCCAAACTGGAACG	12	0
BCR	HGLibB_04365	GTCATCGTCCACTCAGCCAC	8	0
BCR	HGLibB_04366	CGCACCGTCATCGCCATGAA	8	0
BCR	HGLibB_04367	TACCCCATTCATGGCGATGA	12	0
BCS1L	HGLibA_04370	CCTTTGGCTATCCACGCCGC	2	0
BCS1L	HGLibA_04371	CCGAATTGTCAGAGACGTCC	7	0
BCS1L	HGLibA_04372	AAACTGCTCTTTCCGCAACC	15	0
BCS1L	HGLibB_04368	CTAGGCATTCCTTACAGACG	14	0
BCS1L	HGLibB_04369	ACTCAACCACCTGCTGAGCG	21	0
BCS1L	HGLibB_04370	GCTGCGGGGCCACGCTCAGC	20	0
BDH1	HGLibA_04373	CATAAGTCCGACGGCCAATC	15	0
BDH1	HGLibA_04374	GATTGTCCGCTCGAGCCTGA	2	0
BDH1	HGLibA_04375	TGCAGACGCCCACTATTGCT	12	1
BDH1	HGLibB_04371	CTCCCCGAACGTTGAGATGC	16	0
BDH1	HGLibB_04372	CATCTCAACGTTCGGGGAGG	5	0
BDH1	HGLibB_04373	CAATGTCTGCAGCAGCGAAG	21	0
BDH2	HGLibA_04376	CAGCATGTACCTGATGATCA	17	0
BDH2	HGLibA_04377	TACCTCTTCAGGATTTCCTC	11	1
BDH2	HGLibA_04378	GAAGGAATGCCTTGATCATC	20	0
BDH2	HGLibB_04374	ATGTGTGTACAGCACAACCA	7	0
BDH2	HGLibB_04375	AGTTGCACCTGATGCCCTGC	20	0
BDH2	HGLibB_04376	CAAGAAAGAATACAAGCCAG	10	0
BDKRB1	HGLibA_04379	AGCGCTGATCCTCACGCTCG	7	0
BDKRB1	HGLibA_04380	TGACCTCCTCCCGCGTTCGC	7	0
BDKRB1	HGLibA_04381	CTGCCACGTTCAGTTGCCGC	27	0
BDKRB1	HGLibB_04377	GCCCCGGCGGCAACTGAACG	6	0
BDKRB1	HGLibB_04378	CCAGGACCGCTACCGCGTGC	7	0
BDKRB1	HGLibB_04379	CTCCGAAAGGCCAGTTAAAC	7	0
BDKRB2	HGLibA_04382	TGACACAAGCGGTGACGTTG	3	0
BDKRB2	HGLibA_04383	CCCACGATCACGTACACCAG	20	1
BDKRB2	HGLibA_04384	AATGTTTCTGTCTGTTCGTG	12	0
BDKRB2	HGLibB_04380	GACTCACCTGAAAGAGGCCG	1	0
BDKRB2	HGLibB_04381	AGCGCTTCCGAAAGAAGTCT	12	0
BDKRB2	HGLibB_04382	CGAGGCGATGCAGCGTATCC	12	0
BDNF	HGLibA_04385	TAAGGGCCCGCACGTACGAC	23	0
BDNF	HGLibA_04386	GAACTACCCAGTCGTACGTG	10	0
BDNF	HGLibA_04387	TGTGTACCTCCACGTTTCAG	33	0
BDNF	HGLibB_04383	TCTACCCACACGCTTCTGTA	33	0
BDNF	HGLibB_04384	CACTCACCCATTCCTCTTCC	16	0
BDNF	HGLibB_04385	AGTCTCTGGGGATGCAGAGC	4	0
BDP1	HGLibA_04388	TTAGCGTGAAGCCGAATGTC	8	0
BDP1	HGLibA_04389	GATGTGCCCACAGTCGATTT	26	569
BDP1	HGLibA_04390	ATTCGGTATCTGTCTGAGCA	6	0
BDP1	HGLibB_04386	CACTGACACTAGACTTAACC	7	0
BDP1	HGLibB_04387	ATGCTATAAATGAAAGTCAG	13	0
BDP1	HGLibB_04388	TACGTCATTGGATTATTATC	22	1
BEAN1	HGLibA_04391	CGTAGCCGTGCTCGTACTCT	50	0
BEAN1	HGLibA_04392	GGACACCCTTCCCCCCTACG	6	0
BEAN1	HGLibA_04393	CGACACCGAGAGTACGAGCA	24	0
BEAN1	HGLibB_04389	TCGTAGCTACGAGGAGTGTG	19	0
BEAN1	HGLibB_04390	ACGTGGATGCCACGGTGCTC	23	3
BEAN1	HGLibB_04391	GTACAGCTCCCTGAGCACCG	4	0
BECN1	HGLibA_04394	ATTTATTGAAACTCCTCGCC	9	0
BECN1	HGLibA_04395	ATCTGCGAGAGACACCATCC	17	10
BECN1	HGLibA_04396	CCTGGACCGTGTCACCATCC	29	0
BECN1	HGLibB_04392	GCACACGAAGCTCACCTGCA	22	102
BECN1	HGLibB_04393	TCCATTACTTACCACAGCCC	40	122
BECN1	HGLibB_04394	CTGAGTTAGTCTCTTCCTCC	36	2
BEGAIN	HGLibA_04397	CGACTCCACGCGCCACTACC	25	0
BEGAIN	HGLibA_04398	GTGGCGCGTGGAGTCGAACT	11	0
BEGAIN	HGLibA_04399	TGTTGAGGGCAACAATCTCG	20	0
BEGAIN	HGLibB_04395	ACGTTACCTCAGACACCTTG	8	0
BEGAIN	HGLibB_04396	GTCCTCTGACAGCTTGTCGA	23	0
BEGAIN	HGLibB_04397	CAGGATTCAGAGCAACTACA	3	0
BEND2	HGLibA_04400	TGATGGCCATCATTGCCGCC	32	0
BEND2	HGLibA_04401	GGTCACTTTACCCTGTTCCT	18	0
BEND2	HGLibA_04402	CGTCCACTCCAAATGTCATA	13	0
BEND2	HGLibB_04398	GCCATCTCACGATGTCAGAG	18	0
BEND2	HGLibB_04399	AAGAATTGCTTGAGTCCAAG	16	0
BEND2	HGLibB_04400	AGGGTCTGGCTCTGTCACCC	0	0
BEND3	HGLibA_04403	GCGGCACCTCTCATCGATGC	5	0
BEND3	HGLibA_04404	CTCTAACTTGTCGAAGTCGA	23	0
BEND3	HGLibA_04405	TTCACCGAAGATGTAGAAGA	11	0
BEND3	HGLibB_04401	GACCAGCTGCTTTCGTTTGC	16	0
BEND3	HGLibB_04402	GAGGAGGCGGCTGATCCCCG	8	0
BEND3	HGLibB_04403	TTTACCTTCTTCTACATCTT	33	0
BEND4	HGLibA_04406	ATTGTACCTCCAACCCCGAT	13	0
BEND4	HGLibA_04407	GGTTGACAGAGGATCCACGT	6	0
BEND4	HGLibA_04408	TTATGAAGGGATCGATCACC	5	0
BEND4	HGLibB_04404	CATGATTTCTTGCGTAAAGC	9	0
BEND4	HGLibB_04405	CGGAGGCATGTTACTTTAAC	24	0
BEND4	HGLibB_04406	AGAGACCTACCTCTGTCGGC	12	0
BEND5	HGLibA_04409	AGCTCCGTGACCTTAACCGG	15	0
BEND5	HGLibA_04410	CCTAGGTCCCGCCATTGATC	1	0
BEND5	HGLibA_04411	CTCTTGTGCGCCACTTCGCT	36	0
BEND5	HGLibB_04407	TGCCAAGTTCTTCGTGTACT	42	0
BEND5	HGLibB_04408	CACAAACTAAGCATCGTCAG	3	0
BEND5	HGLibB_04409	AGAATGTCTCGAGCCCGAGC	5	0
BEND6	HGLibA_04412	AGAAAGGCATTTCCCGAATA	10	0
BEND6	HGLibA_04413	CAGCCGACTTCGACAGTCTT	8	0
BEND6	HGLibA_04414	AGCTTTGTCCCTTGAAGTAG	8	0
BEND6	HGLibB_04410	TATGGCCGAGGCTCTGCTTA	23	1
BEND6	HGLibB_04411	TCAGTCTGATGCTCTTCCTC	29	1
BEND6	HGLibB_04412	ACTTCATTCTGATTCATAGC	8	0
BEND7	HGLibA_04415	TTCGTGAGACAGCAGTTCGC	21	0
BEND7	HGLibA_04416	GAATGGCCTGCAACGTTGAC	14	0
BEND7	HGLibA_04417	CAATGCCGAATCCTAGAACG	17	0
BEND7	HGLibB_04413	TAACTGCCAGTCAACGTTGC	11	0
BEND7	HGLibB_04414	ATTCGCAACTTTCCCACGCC	25	0
BEND7	HGLibB_04415	GTACTGTACAGCTAACCATG	26	0
BEST1	HGLibA_04418	CCCAGGCTTCTACGTGACGC	16	0
BEST1	HGLibA_04419	CTTCGACGAAGCCCGACACC	20	0
BEST1	HGLibA_04420	CGTGGCTTGGAGGTCGAATC	4	0
BEST1	HGLibB_04416	GAATTGCTCTCAGAGAGCGA	9	0
BEST1	HGLibB_04417	CAAGCCACGCCTTCATTGAC	9	0
BEST1	HGLibB_04418	CTGGCCCCTAACGTTCTGTT	22	1
BEST2	HGLibA_04421	GCACCCGTAGGTGTCCATGC	18	0
BEST2	HGLibA_04422	GAAGTAGCTGTACAGTGCGA	11	0
BEST2	HGLibA_04423	GGCTCGCGCCCCATACACAG	2	0
BEST2	HGLibB_04419	CCTCATTGGTCGCCAGTTCC	26	0
BEST2	HGLibB_04420	GTCATCATCGTCCTCTCCGA	18	0
BEST2	HGLibB_04421	TCTGATCGATAGAAACTTCC	7	0
BEST3	HGLibA_04424	GCATCTACAAACTACTGTAC	6	0
BEST3	HGLibA_04425	GAAATCTTGCAACTAAAGCC	4	0
BEST3	HGLibA_04426	ATTCCAGTAACCTTTGTGCT	13	0
BEST3	HGLibB_04422	TGCTCCAGATTGTTACTTAC	18	0
BEST3	HGLibB_04423	TTCATAGGTTACTCCTCAAG	9	0
BEST3	HGLibB_04424	CTCTGATTCTACCTTCATTC	19	0
BEST4	HGLibA_04427	CACGTATTCGCCCGTCCCTC	42	0
BEST4	HGLibA_04428	CCAGGTTCGCGTAGCGGATG	2	0
BEST4	HGLibA_04429	CCGAGATGACGCACATCAGC	13	0
BEST4	HGLibB_04425	GGGAGCCTTACCCAATACAA	6	0
BEST4	HGLibB_04426	GACCCAGTACTTGTTGAAGT	13	0
BEST4	HGLibB_04427	CATACACGTACCTCTGCTCC	43	0
BET1	HGLibA_04430	GCAGGTGAAGGAGTACCTCC	17	1
BET1	HGLibA_04431	AACTATGGCTATGCTAATAG	22	0
BET1	HGLibA_04432	TATAGCACAGCAGCTTTGTT	38	1
BET1	HGLibB_04428	TCACAATTTGATTCCACAAC	7	1
BET1	HGLibB_04429	TTATAGCTTTCCATTGAAAT	0	0
BET1	HGLibB_04430	TCTGGCAGGATGAGGCGTGC	25	2
BET1L	HGLibA_04433	AGCTCGCCCTGGACATCGAT	10	0
BET1L	HGLibA_04434	ACCACTGACCGATTTGAGCC	14	0
BET1L	HGLibA_04435	AGAGGATCAGAACCGGTACC	11	0
BET1L	HGLibB_04431	GCTTCACGCTCCCTGTAAGC	9	0
BET1L	HGLibB_04432	TTGTCCGGACCTTGCCATTG	7	0
BET1L	HGLibB_04433	CAAAGTCACCAGGCTCAAAT	2	0
BET3L	HGLibA_04436	ATCCACAGGGGTTACGGCAT	53	0
BET3L	HGLibA_04437	TAACTCAGCTAGCCGCCCCG	3	6
BET3L	HGLibA_04438	TTCCCATTACCATACGTGAA	10	0
BET3L	HGLibB_04434	CAACCAGAGCTCCATAGGTA	22	0
BET3L	HGLibB_04435	GGTTGCTTTCAAGATGTACC	19	2
BET3L	HGLibB_04436	CACAGAGAAGATCGCCCAGC	17	0
BEX1	HGLibA_04439	CAGTATTCACCAGCATCCAA	6	0
BEX1	HGLibA_04440	AGCAGTTGAGTCATAGTCTG	18	0
BEX1	HGLibA_04441	GTTTACTGCTCGTTTCTCTT	26	0
BEX1	HGLibB_04437	TCATATCCCATCTATACTGC	12	1
BEX1	HGLibB_04438	AACCGCCTACGATTTCCTCT	5	0
BEX1	HGLibB_04439	AGCAGTAAACAGTCTCAGCA	11	1
BEX2	HGLibA_04442	ACGCACCTCACGTCGAGAAT	11	0
BEX2	HGLibA_04443	GCCTAACGCGGAACCGCCTA	19	0
BEX2	HGLibA_04444	TCCTCCCGATTCTCGACGTG	21	1
BEX2	HGLibB_04440	AGCGTTAAACAATCTCATCG	3	0
BEX2	HGLibB_04441	GCCCTTCTTGATGCAGAAAA	2	0
BEX2	HGLibB_04442	GTTTAACGCTCGTTCCTCTT	15	0
BEX4	HGLibA_04445	ATATCAGGCGGGGGCGAGTT	9	0
BEX4	HGLibA_04446	TGAAGAAGAATCCCGCCATT	8	0
BEX4	HGLibA_04447	GTTTGCCGCTAGTTCCTCTT	20	0
BEX4	HGLibB_04443	CTAGCGGCAAACAATCTCAA	5	0
BEX4	HGLibB_04444	AATGCCCAACAAGAAAACGA	4	0
BEX4	HGLibB_04445	TTGTGCTCAATATGCCTATT	26	1
BEX5	HGLibA_04448	TACAGTCTGCGCATTCTTAT	6	0
BEX5	HGLibA_04449	AGATGATATGGAACGGTTCA	1	0
BEX5	HGLibA_04450	CAGAATGAAGCCCCCGCTTT	4	0
BEX5	HGLibB_04446	AATGTTATCGACAAGCCTAT	19	0
BEX5	HGLibB_04447	ACCTCAAGATTCAAGGCATA	27	0
BEX5	HGLibB_04448	GTATTCACCACCTCCTAAAG	5	0
BFAR	HGLibA_04451	AACTTCTTCCGCCGTCCATT	16	1
BFAR	HGLibA_04452	AGCTCTTGAGGGCGTATAGC	8	1
BFAR	HGLibA_04453	AGGTGTCGGTGTAGTCAAAC	20	0
BFAR	HGLibB_04449	TGGTCCTGCTCGTCTATCAC	24	0
BFAR	HGLibB_04450	GGTGTGCTCACAGCTTTAAC	16	0
BFAR	HGLibB_04451	CTCCCATCTGCTGATTCGCT	25	0
BFSP1	HGLibA_04454	CCAGCATCCATTGTGACGAG	1	0
BFSP1	HGLibA_04455	CCTCATCCCACTCGTCACAA	10	1
BFSP1	HGLibA_04456	CCTCCTCCAGCTGACTCCGC	14	0
BFSP1	HGLibB_04452	GCTCCACTCTCTGCGCCTGC	12	0
BFSP1	HGLibB_04453	TGCTAAAAGAAATGCTTGAA	5	0
BFSP1	HGLibB_04454	CGGCCACCTCCCGCTCCGTC	18	0
BFSP2	HGLibA_04457	GACAGAATCCTTACGTGCCC	19	0
BFSP2	HGLibA_04458	ACTGAATTCTGATCGTCTCA	28	0
BFSP2	HGLibA_04459	CCCACTTACCAGGGCACGTA	20	0
BFSP2	HGLibB_04455	TCTTCTGCCGCCTTTCGAAA	19	0
BFSP2	HGLibB_04456	GTCGTCCAGACCAGTGCCAA	15	0
BFSP2	HGLibB_04457	GACTTTCTATTTGACTCTCC	16	0
BGLAP	HGLibA_04460	CAATCCGGACTGTGACGAGT	7	0
BGLAP	HGLibA_04461	CGGGCCGTAGAAGCGCCGAT	7	0
BGLAP	HGLibA_04462	CTGGCCGCACTTTGCATCGC	33	0
BGLAP	HGLibB_04458	CTGGCCAGCGATGCAAAGTG	4	1
BGLAP	HGLibB_04459	GCGAGGTAGTGAAGAGACCC	11	0
BGLAP	HGLibB_04460	CCTCATACCTGCACCTTTGC	27	2
BGN	HGLibA_04463	CCACGACAACCGCATCCGCA	23	0
BGN	HGLibA_04464	CCTTGCGGATGCGGTTGTCG	9	0
BGN	HGLibA_04465	CGGAGATGTCGTTGTTCTGC	11	0
BGN	HGLibB_04461	AAGCAGGTCCTCCAGTTCGA	5	0
BGN	HGLibB_04462	CGACATCTCCGAGCTCCGCA	21	0
BGN	HGLibB_04463	TTCGCTACTCCAAGCTGTAC	34	0
BHLHA15	HGLibA_04466	AGTCATCCCCCACGTGCGCG	2	0
BHLHA15	HGLibA_04467	CAGCGTGAGCGTCTCGATCT	24	1
BHLHA15	HGLibA_04468	GCTTCTTGTCCGCGCGCACG	13	0
BHLHA15	HGLibB_04464	CAAGATCGAGACGCTCACGC	13	0
BHLHA15	HGLibB_04465	CGACGGGTCCCTGCCGAACC	2	0
BHLHA15	HGLibB_04466	GAACTACATCAAATCGCTGA	7	0
BHLHA9	HGLibA_04469	GCGCATCCTAGACTACAACG	7	0
BHLHA9	HGLibA_04470	GGCTACCTGCGATCCGCCCC	19	0
BHLHA9	HGLibA_04471	CCAAGATCGCCACGCTGCGC	10	0
BHLHA9	HGLibB_04467	CCATCCCGGGGGCGGATCGC	5	0
BHLHA9	HGLibB_04468	GGCGCATGGCCGCCAACGTG	15	0
BHLHA9	HGLibB_04469	CAGCACCCCCGAATCGCCCC	3	0
BHLHB9	HGLibA_04472	ATGAGATTAGACGTCAAATC	21	0
BHLHB9	HGLibA_04473	TTGCAATCGGCCCCAGCCGC	8	0
BHLHB9	HGLibA_04474	CTAATCCTAAACCTGTGAGC	12	0
BHLHB9	HGLibB_04470	GGCTTAACTATCCTGCTCAC	4	0
BHLHB9	HGLibB_04471	CAAGAGTTTATTAACGAAGT	14	0
BHLHB9	HGLibB_04472	CAACAGCTTGCCGCCCTTCT	40	1
BHLHE22	HGLibA_04475	GCGACCGTCGCTGTCGTCGT	16	0
BHLHE22	HGLibA_04476	TCCGGCGCTGAACGGGTAGC	8	0
BHLHE22	HGLibA_04477	TGCTCGTAGGCGCCGAGCGC	21	195
BHLHE22	HGLibB_04473	CTTGGAGAGCTTTCGCACCG	23	0
BHLHE22	HGLibB_04474	ACATCAATGCCCGAGAGCGC	0	0
BHLHE22	HGLibB_04475	GGCCCGCGGGTCGGCTACTC	3	0
BHLHE40	HGLibA_04478	CCATCGTGAACCTGCGTCCG	31	0
BHLHE40	HGLibA_04479	TCGAGTGAGCGAAAGTCCGC	9	1
BHLHE40	HGLibA_04480	GGGCGATGCACTCGTTAATC	22	0
BHLHE40	HGLibB_04476	CCCGTCTTGACTTGTACACT	24	0
BHLHE40	HGLibB_04477	CGAGTGCATCGCCCAGCTGA	6	0
BHLHE40	HGLibB_04478	CTTCCAGACTTTGGGTCACT	21	0
BHLHE41	HGLibA_04481	GCTCGCCGCCGAGAACGACA	19	0
BHLHE41	HGLibA_04482	ATCGCCCATTCAGTCCGACT	12	0
BHLHE41	HGLibA_04483	CATGAAACGAGACGACACCA	12	0
BHLHE41	HGLibB_04479	GTCTCGTTTCATGCTCCTTT	25	0
BHLHE41	HGLibB_04480	ACTGCAGACTCTGGGACATC	23	1
BHLHE41	HGLibB_04481	ACTGTCAATTTCAGATGTTC	8	0
BHMT	HGLibA_04484	TTGCGACATCGCCCGACAAG	1	0
BHMT	HGLibA_04485	CTATGCGAGTGAAGACAAGC	2	0
BHMT	HGLibA_04486	CTCCAGCATTTAAACGTTCT	21	1
BHMT	HGLibB_04482	AGTATTTCTGCAACAGTTAG	21	1
BHMT	HGLibB_04483	CTTGTCTTCACTCGCATAGA	9	0
BHMT	HGLibB_04484	ATCCTAGAACGTTTAAATGC	7	1
BHMT2	HGLibA_04487	GTGATAGAACACCCAGACGC	3	0
BHMT2	HGLibA_04488	TGTAGTTCGTCAACTTCACA	18	0
BHMT2	HGLibA_04489	ATATCATGCATGTCTCCCTC	38	0
BHMT2	HGLibB_04485	AAAAGAATCAGATAGACCCG	15	0
BHMT2	HGLibB_04486	GGGTGTTCTATCACTGCCTC	18	0
BHMT2	HGLibB_04487	GCTTTCCATATTGTCCTCAC	18	0
BICC1	HGLibA_04490	TAGTTACCCGAATTCTAACT	21	0
BICC1	HGLibA_04491	CCTCTTATAGGTATCTATAG	11	0
BICC1	HGLibA_04492	TCTTATAGATCCCCATATTA	10	0
BICC1	HGLibB_04488	TCTTTCCAGAAACCTTAATA	7	0
BICC1	HGLibB_04489	TTATTTACAGCTGCTGCTGA	9	0
BICC1	HGLibB_04490	AATCTGCCCGAGTTAGAATT	29	0
BICD1	HGLibA_04493	GACGGTGGGGCAGTAATAAC	1	0
BICD1	HGLibA_04494	TCTGCAGGAGTCAGCATCGA	18	0
BICD1	HGLibA_04495	CTTCAGATCCTGCACGACTG	12	0
BICD1	HGLibB_04491	GTCCACGTTGAAGCAGAACC	18	0
BICD1	HGLibB_04492	AAAGGGCCCGATGATCCCAG	7	0
BICD1	HGLibB_04493	GCTACAGAGAATACGGATGA	3	0
BICD2	HGLibA_04496	TGAGGCTATCCGCAGCGAGA	18	0
BICD2	HGLibA_04497	CGCCTGGATCTTCTCACGCG	19	0
BICD2	HGLibA_04498	CTCATTCTCCGACTGCGTGT	15	0
BICD2	HGLibB_04494	CCAAGGAGCAGTACTACGTG	18	0
BICD2	HGLibB_04495	ACTCCTTGATGTCATCCCGC	14	0
BICD2	HGLibB_04496	CACGCTGGATCTCCACATTC	45	0
BID	HGLibA_04499	AGAACCTACGCACCTACGTG	13	0
BID	HGLibA_04500	GCTCATCGTAGCCCTCCCAC	25	1
BID	HGLibA_04501	TCAACAACGGTTCCAGCCTC	15	2
BID	HGLibB_04497	TCTGGCTAAGCTCCTCACGT	13	0
BID	HGLibB_04498	CATGGACCGTAGCATCCCTC	16	0
BID	HGLibB_04499	CCTCACTCACCTCCTCCGAC	7	0
BIK	HGLibA_04502	TTCTGGAGATCCCCGAACCC	1	1
BIK	HGLibA_04503	CGTAGATGAAAGCCAGACCC	12	0
BIK	HGLibA_04504	GGCCTGCATCGGGGACGAGA	3	0
BIK	HGLibB_04500	GTCCATCTCGTCCCCGATGC	3	0
BIK	HGLibB_04501	AGTCATGCCAAGAACCTCCA	8	0
BIK	HGLibB_04502	TATGGAGGACTTCGATTCTT	47	1
BIN1	HGLibA_04505	GTGTATGAGCCCGATTGGCC	11	0
BIN1	HGLibA_04506	CTGCCTCCTACCTTTGACGG	17	0
BIN1	HGLibA_04507	GAAGGATCTCCGGACCTACC	8	0
BIN1	HGLibB_04503	TGAGGCAAACAAGATCGCAG	6	0
BIN1	HGLibB_04504	CCAGCTGCTTGTTGAAATTC	28	1
BIN1	HGLibB_04505	CTGCTCAAACTGCTCATCCT	22	0
BIN2	HGLibA_04508	TCAGGTCCTTGTACAGCTTG	29	0
BIN2	HGLibA_04509	GCCCACCTTTGACTGCACTA	6	0
BIN2	HGLibA_04510	TCCCTAGGTGCTGCAGAAAT	1	1
BIN2	HGLibB_04506	ATCTACAGCAGCGAGTGGGA	26	0
BIN2	HGLibB_04507	TTGTTCAAATCGTTCATCTT	6	0
BIN2	HGLibB_04508	CGCTGCTGTAGATCTCCTGC	15	0
BIN3	HGLibA_04511	ATCTGCCGTGAAGATATCCT	13	1
BIN3	HGLibA_04512	AGGGCTCGATCACAGTCTTC	14	0
BIN3	HGLibA_04513	TCTGAACATGGTGACGGCCC	13	0
BIN3	HGLibB_04509	TCCGCTTCATGGCCGTGTCC	26	1
BIN3	HGLibB_04510	GCGGATGGATGCCTTCAATC	15	0
BIN3	HGLibB_04511	TCCCCTCTGTGAGCAAGACC	21	0
BIRC2	HGLibA_04514	GAGTTCTTGATACGAATGAA	2	0
BIRC2	HGLibA_04515	TGTCATGATGAATACACCTG	13	0
BIRC2	HGLibA_04516	CAAAGTAAAATCCTGACAAC	14	0
BIRC2	HGLibB_04512	CATGGGTAGAACATGCCAAG	1	0
BIRC2	HGLibB_04513	ATATCCTCATCTTCTTGAAC	13	2
BIRC2	HGLibB_04514	GGCTTGAGGTGTTGGGAATC	24	0
BIRC3	HGLibA_04517	GTTAGTAGACTATCCAGGAT	8	0
BIRC3	HGLibA_04518	TTACCCTCATCTACTTGAAC	14	0
BIRC3	HGLibA_04519	CCTACCTGTTCAAGTAGATG	18	0
BIRC3	HGLibB_04515	GACTTGTGTAATTCCAATCC	9	0
BIRC3	HGLibB_04516	CTATCCACATCAGACAGCCC	12	4
BIRC3	HGLibB_04517	AAAGTGCCATTCTATTCTTC	63	0
BIRC5	HGLibA_04520	ACTTACATGGGGTCGTCATC	11	0
BIRC5	HGLibA_04521	GCGCCGTGCCATCGAGCAGC	7	0
BIRC5	HGLibA_04522	GAACATAAAAAGCATTCGTC	5	0
BIRC5	HGLibB_04518	CAAGTCTGGCTCGTTCTCAG	1	0
BIRC5	HGLibB_04519	CAGTTTGAAGAATTAACCCT	6	0
BIRC5	HGLibB_04520	CATGGCAGCCAGCTGCTCGA	7	0
BIRC6	HGLibA_04523	GTAGTGTATGCCTCGTTTGT	22	0
BIRC6	HGLibA_04524	ACTCACCAAGGTTCATCAGT	45	763
BIRC6	HGLibA_04525	GCCCACCTATAGCCTACATG	15	153
BIRC6	HGLibB_04521	TGTATAGTGAAGCTAACAGA	2	26
BIRC6	HGLibB_04522	CTTATCAGCATGTTTAGAAA	6	0
BIRC6	HGLibB_04523	TTCTTACCTTAGCAACTTTG	18	0
BIRC7	HGLibA_04526	CCGGTACCTGGGGAACCACT	16	0
BIRC7	HGLibA_04527	GCGTCTTCCGGTTCTTCCCA	3	0
BIRC7	HGLibA_04528	CCTGGACGGAGCATGCCAAG	25	0
BIRC7	HGLibB_04524	GGTCCAGTCTGAAAGTGCCC	6	0
BIRC7	HGLibB_04525	CTCTCACCGGAGGGGGCCAC	13	0
BIRC7	HGLibB_04526	AGACTTTGTCCACAGTGTGC	16	0
BIRC8	HGLibA_04529	TCCTCTTGCAGACGCCTTAG	16	0
BIRC8	HGLibA_04530	CCATGACGGGTTATGAAGCC	0	0
BIRC8	HGLibA_04531	ATCAATAACCGCGCTGCACA	3	0
BIRC8	HGLibB_04527	TCTAGCAGATATTTGCAACC	20	0
BIRC8	HGLibB_04528	CAGATGTCCCATGTGCAGCG	12	0
BIRC8	HGLibB_04529	ATGTCCCAAAAGTAATGAGC	10	0
BIVM	HGLibA_04532	CGGGGAATACAACACTTATG	9	0
BIVM	HGLibA_04533	AGTGTTGTATTCCCCGTGAA	11	0
BIVM	HGLibA_04534	GATAACATCACCATCGTCTG	48	0
BIVM	HGLibB_04530	AAGTATTAGACCTCAGACGA	31	0
BIVM	HGLibB_04531	GTTGAATATTGGATCTTAAT	16	0
BIVM	HGLibB_04532	CAGGGGACCTCTCTCACCAC	7	0
BIVM-ERCC5	HGLibA_04535	CGGGGAATACAACACTTATG	9	0
BIVM-ERCC5	HGLibA_04536	AGTGTTGTATTCCCCGTGAA	11	0
BIVM-ERCC5	HGLibA_04537	CCACAAGAAGTCTTATACTG	4	0
BIVM-ERCC5	HGLibB_04533	GATAACATCACCATCGTCTG	48	0
BIVM-ERCC5	HGLibB_04534	AAGTATTAGACCTCAGACGA	31	0
BIVM-ERCC5	HGLibB_04535	CCACAGTATAAGACTTCTTG	25	0
BLCAP	HGLibA_04538	CCGTTAGGTGCCCACAACGC	23	0
BLCAP	HGLibA_04539	CGATTCCCCGCTTCCAGAAT	10	0
BLCAP	HGLibA_04540	TTGTGCAAGGCTTCCGTTCC	73	0
BLCAP	HGLibB_04536	TCATGCGCCGATTCTGGAAG	12	0
BLCAP	HGLibB_04537	GCCTTGCACAATTTGTGCCT	27	0
BLCAP	HGLibB_04538	TTCAGCCACTCCATGTTCAT	43	2
BLID	HGLibA_04541	AACATTCCGCTTCATGGCAG	13	0
BLID	HGLibA_04542	GGTGACTTTGTTGCCTATAG	10	1
BLID	HGLibA_04543	AGAGACCTTCCTATTTAACC	14	0
BLID	HGLibB_04539	TCTGAGTGTGTGCTCTACAC	25	0
BLID	HGLibB_04540	AAAAGCACGCCTGCCACTGG	21	0
BLID	HGLibB_04541	GAACCCAAGAGCGCCTCCAG	8	0
BLK	HGLibA_04544	ACTACACCGCTATGAATGAT	30	0
BLK	HGLibA_04545	TCCACCGCCCGATGAACACC	6	0
BLK	HGLibA_04546	ACCTTCATCCAGGTGTTCAT	5	0
BLK	HGLibB_04542	TCACTCACCAGGGGCGGCAG	11	0
BLK	HGLibB_04543	GGGCCAATGGAGCCCCCTGA	11	1
BLK	HGLibB_04544	TCTCCCCCTTCAGCATCTGC	26	0
BLM	HGLibA_04547	AATACATACCAGTCGGCATC	37	0
BLM	HGLibA_04548	TCACCTGTCAGATATGTAGC	15	0
BLM	HGLibA_04549	ATTCCAGCTACATATCTGAC	11	0
BLM	HGLibB_04545	TAACAGACTCATTTCTACTC	4	0
BLM	HGLibB_04546	GATTAGTTCTAAAATTATGC	0	0
BLM	HGLibB_04547	TCTCTATGAGAGGAAGCTCT	9	0
BLMH	HGLibA_04550	CGTGGGTGGTCCCGACATTC	19	1
BLMH	HGLibA_04551	GTTCCAGCACGCCGTGCCCC	28	0
BLMH	HGLibA_04552	CTTATGAACCCTGCAAATGA	7	0
BLMH	HGLibB_04548	CGTGGGCGCCATGAGCAGCT	8	0
BLMH	HGLibB_04549	CACCTCACCCGAGCTGCTCA	13	0
BLMH	HGLibB_04550	TATTAACAAGCATATCCCAT	13	0
BLNK	HGLibA_04553	CCTGAAGCGTAGTCCCTTCG	19	0
BLNK	HGLibA_04554	CGAGCCGCCTCCAGTAGAGC	4	0
BLNK	HGLibA_04555	CTCACCTATATACTCGCCTC	10	1
BLNK	HGLibB_04551	CACCTCCAAGTGTTCCTCGA	21	0
BLNK	HGLibB_04552	ATCTTACCTCAACTTCTGAC	12	1
BLNK	HGLibB_04553	TCCCCGCCAGTCAGAAGTTG	15	0
BLOC1S1	HGLibA_04556	CTGGGCTCGGAGCATCGAGC	1	0
BLOC1S1	HGLibA_04557	TCTCCACCATTCCGATCCAC	10	0
BLOC1S1	HGLibA_04558	ACAGCATGGTCACGTCGGGC	10	0
BLOC1S1	HGLibB_04554	TGGGTACGCCGGGCCCCCTC	24	0
BLOC1S1	HGLibB_04555	GCCCAATTTGCCAAGCAGAC	5	0
BLOC1S1	HGLibB_04556	GAGGTCCATACCCCACATTG	16	2
BLOC1S2	HGLibA_04559	TGGCCCAGACGATGCCGCCG	19	0
BLOC1S2	HGLibA_04560	AAAATGGCCACTTACCTGAC	16	0
BLOC1S2	HGLibA_04561	CATTTCAAGATACTTCAAGC	8	1
BLOC1S2	HGLibB_04557	TGAGCAGGCAGCTTACAAGT	10	0
BLOC1S2	HGLibB_04558	CAGTGAAGACTATAAGCTCC	36	10
BLOC1S2	HGLibB_04559	CTTCTCCAGCTTCTTGTACT	13	0
BLOC1S3	HGLibA_04562	TCTCCGCCAGCCGAAGTTGC	21	0
BLOC1S3	HGLibA_04563	TTGTGCGCTGGCCGAGCGTC	17	0
BLOC1S3	HGLibA_04564	CCGCCGTGCAGGCCGCGACG	12	0
BLOC1S3	HGLibB_04560	CGAGCGCTCTGCGTCCTCGT	20	0
BLOC1S3	HGLibB_04561	CGGCCACGTCGCGGCCTGCA	5	0
BLOC1S3	HGLibB_04562	AGAGCGCTCGGAATCCGTCT	22	0
BLOC1S4	HGLibA_04565	AGATGCGGCGCATCTACAGC	5	0
BLOC1S4	HGLibA_04566	GCTGTAGATGCGCCGCATCT	22	0
BLOC1S4	HGLibA_04567	GCACGCCCTCGCTGACGACG	10	0
BLOC1S4	HGLibB_04563	GCCCACGAACTCGTCCACTC	5	0
BLOC1S4	HGLibB_04564	CGTGCCGCGCATCCACGCGA	6	0
BLOC1S4	HGLibB_04565	TTAGCAAGTCTGCTCCCTCG	42	1
BLOC1S5	HGLibA_04568	CGAGTTTCACCTTGAATAAC	14	0
BLOC1S5	HGLibA_04569	CCGCATTGTGTCTCTACATT	29	0
BLOC1S5	HGLibA_04570	GATCACAGACCAGTTATTCA	16	0
BLOC1S5	HGLibB_04566	ACTCACATCTCTGGAGAACC	8	0
BLOC1S5	HGLibB_04567	CAGTCTGTAGACTCCAACAG	11	0
BLOC1S5	HGLibB_04568	TTCGTTCCTGTTCCCTCTGT	23	0
BLOC1S6	HGLibA_04571	TATTAGCTTACGTGAGTTCC	45	7
BLOC1S6	HGLibA_04572	TAAACACTATCATGCCAAGT	6	0
BLOC1S6	HGLibA_04573	GTGTGTCTAACAATACAACT	7	0
BLOC1S6	HGLibB_04569	AGTTGTATTGTTAGACACAC	26	0
BLOC1S6	HGLibB_04570	GAGATCAAAACAAGCCCTCC	13	0
BLOC1S6	HGLibB_04571	AAGGGAGCAGCAACGAGAGA	8	1
BLVRA	HGLibA_04574	ACCTCGACACGAAGCCAATC	23	0
BLVRA	HGLibA_04575	GGACGTGCTTGCCAGCATTA	19	1
BLVRA	HGLibA_04576	GTGGTTGGTGTTGGCCGAGC	6	0
BLVRA	HGLibB_04572	CAAAGGCAGTTCCTTAATGC	16	0
BLVRA	HGLibB_04573	CCCACCTGATGTAGTCCTCA	32	0
BLVRA	HGLibB_04574	GGAGCTCTCACTGCAGATAT	16	2
BLVRB	HGLibA_04577	CCGGCCGGCCCACGTGGTAG	19	0
BLVRB	HGLibA_04578	CTCACCACCGATGAGTACGA	11	0
BLVRB	HGLibA_04579	GCTGTGTCCGTCGTACTCAT	8	0
BLVRB	HGLibB_04575	GCTGTGATGCCGCCACACAT	2	0
BLVRB	HGLibB_04576	TCATGGTGTGGACAAGGTCG	11	0
BLVRB	HGLibB_04577	TCCCACGACAGTGATGTCCG	17	0
BLZF1	HGLibA_04580	GTATAGCCCCGTGTGCATCA	7	1
BLZF1	HGLibA_04581	GTTACTTCATCCCCAATCCG	31	0
BLZF1	HGLibA_04582	CGTCAAAACCGTGATGCACA	12	0
BLZF1	HGLibB_04578	GCTGAGCTGTGTTTCGACCT	3	0
BLZF1	HGLibB_04579	TAACTCCCTCTGACTGACCA	29	0
BLZF1	HGLibB_04580	GTAGAAAATACCTGCTTGCA	4	0
BMF	HGLibA_04583	ACTCACCATAAAAGAGTCGC	7	0
BMF	HGLibA_04584	TCTGCCACCACACACGATTT	30	2
BMF	HGLibA_04585	AGCAGAACCAAAATCGTGTG	7	0
BMF	HGLibB_04581	TGGCCTTCGACCCACCAGCC	20	6
BMF	HGLibB_04582	AGCAGCCCCCCGAAGGGCAG	12	0
BMF	HGLibB_04583	TTGCAGGCAATGCTGGCTAT	21	0
BMI1	HGLibA_04586	AACGTGTATTGTTCGTTACC	12	0
BMI1	HGLibA_04587	TCCTACCTTATATTCAGTAG	18	0
BMI1	HGLibA_04588	AAAGGTTTACCATCAGCAGA	8	1
BMI1	HGLibB_04584	ATTGTATACAAATTAGTTCC	19	1
BMI1	HGLibB_04585	GCAGCTCATCCTTCTGCTGA	11	0
BMI1	HGLibB_04586	CTAATTTGTATACAATATCT	1	0
BMP1	HGLibA_04589	ACAGCATCATGCATTACGCT	20	0
BMP1	HGLibA_04590	TGCTCACCCGCAAGGTCGAT	21	0
BMP1	HGLibA_04591	CAGTCTTCCGGCAGGCCATG	22	0
BMP1	HGLibB_04587	CATGATGCTGTCGAAGTCAT	15	0
BMP1	HGLibB_04588	CGGCTTACCTGCAGCTTTGA	15	0
BMP1	HGLibB_04589	GGACATTGCCCTGGACGAAG	14	0
BMP10	HGLibA_04592	CGACGCCTTTGTCTAAATAG	6	0
BMP10	HGLibA_04593	CCCGCTCTACATCGACTTCA	4	0
BMP10	HGLibA_04594	CACCTTGGCTGAATCCTGCG	21	0
BMP10	HGLibB_04590	TAGAGTTCCAACATGTACTC	29	0
BMP10	HGLibB_04591	AGGGATCGTATGATATACGA	5	0
BMP10	HGLibB_04592	TACGAAGCCTATGAATGCCG	8	0
BMP15	HGLibA_04595	TGTCTCCGAGTACTACGCGA	16	1
BMP15	HGLibA_04596	TGAGACCATCGCGTAGTACT	25	0
BMP15	HGLibA_04597	CCTAGAGAGAACCGCACCAT	19	0
BMP15	HGLibB_04593	CGGCGTTCAGCTGACTCGCA	4	0
BMP15	HGLibB_04594	CTTTCCAAGCGTTAGACATC	23	1
BMP15	HGLibB_04595	AATCCCCTGGCGAACAGCCA	6	0
BMP2	HGLibA_04598	GCCGCAACTCGAACTCGCTC	6	0
BMP2	HGLibA_04599	ACGCCGCCGCGAACTTCCTG	18	1
BMP2	HGLibA_04600	TCATGCCATTGTTCAGACGT	31	31
BMP2	HGLibB_04596	TGTCCAAAAGTCTGGTCACG	35	0
BMP2	HGLibB_04597	TCCTGAGCGAGTTCGAGTTG	11	0
BMP2	HGLibB_04598	ACATGCTAGACCTGTATCGC	17	0
BMP2K	HGLibA_04601	GTTCGCGGTCGGCCGCCACC	15	0
BMP2K	HGLibA_04602	CTTCGGCCAGCGACTCTTCC	21	0
BMP2K	HGLibA_04603	ATCTTAATGGAATATTGTCG	20	1
BMP2K	HGLibB_04599	CAAAAATATTGTGGGCTATT	18	0
BMP2K	HGLibB_04600	ATACCTGTGAAGCTGTTGCA	26	2
BMP2K	HGLibB_04601	GTAAGACTCCAATAATTCAC	0	0
BMP3	HGLibA_04604	CTCATCGAGATATTATGTCC	17	1
BMP3	HGLibA_04605	CAACACGGTTCGCAGCTTTC	15	0
BMP3	HGLibA_04606	GCGCTTCTTCCTCCGCTCAA	6	0
BMP3	HGLibB_04602	CGCCCTCGGCTCCTGCGCGA	13	0
BMP3	HGLibB_04603	CAAGACTCTACTGTCATGTT	56	0
BMP3	HGLibB_04604	CCACAGCTCTCACTATACTC	0	0
BMP4	HGLibA_04607	GAAAAAAGTCGCCGAGATTC	4	0
BMP4	HGLibA_04608	CACGCGGGAGGACGCCGCTC	7	0
BMP4	HGLibA_04609	TACGCTTGGCCCTCCGGCGT	10	0
BMP4	HGLibB_04605	ATTAGCCGATCGTTACCTCA	11	0
BMP4	HGLibB_04606	TCCCGCGTGGCCCTGAATCT	30	0
BMP4	HGLibB_04607	GTGTCGCCTCGAAGTCCCGC	12	0
BMP5	HGLibA_04610	TGCTCCGGTCCTTGTATATC	45	1
BMP5	HGLibA_04611	GGCCTTCTTCAAGGCGAGTG	9	0
BMP5	HGLibA_04612	GCTGTAAGCCCAAATTATTC	7	0
BMP5	HGLibB_04608	TCACTGTGACCAGCAATCAT	26	2
BMP5	HGLibB_04609	AGTATCAACGTAAAATCTGC	0	0
BMP5	HGLibB_04610	ACGAACTCTATGTGAGCTTC	16	0
BMP6	HGLibA_04613	AGCGATTACGACTCTGTTGT	1	0
BMP6	HGLibA_04614	TCTTATAGTGGAGTACGACA	12	0
BMP6	HGLibA_04615	TTACGACAAGCAGCCCTTCA	4	0
BMP6	HGLibB_04611	TGCAGAATTCCGCATCTACA	17	0
BMP6	HGLibB_04612	CACGGGTGTCCAACAAAAAC	9	0
BMP6	HGLibB_04613	CACAACCCACAGATTGCTAG	8	0
BMP7	HGLibA_04616	TCTCATTGTCGAAGCGTTCC	38	0
BMP7	HGLibA_04617	AGAGGGTACGGCTGTCGAGC	14	0
BMP7	HGLibA_04618	GGTCAATCCGCGGCACAACC	8	0
BMP7	HGLibB_04614	CTGTCACGGCAGCCGAATTC	19	0
BMP7	HGLibB_04615	TGGAGCTGTCATCGAAGTAG	2	0
BMP7	HGLibB_04616	GTATGTCAGCTTCCGAGACC	38	0
BMP8A	HGLibA_04619	CGCCCAGCGCGCACAACGTC	13	0
BMP8A	HGLibA_04620	CTCGTCGTCGTCGCCAGCCA	16	0
BMP8A	HGLibA_04621	GGCACCTGTTGGACTGCTCC	36	0
BMP8A	HGLibB_04617	AGTGGAGCGAGACCGTGCCC	56	1
BMP8A	HGLibB_04618	CGTCCTCAGTCTCCACATAG	17	0
BMP8A	HGLibB_04619	CTTCAGCAACCAGCAGTCAC	28	1
BMP8B	HGLibA_04622	CGCCCAGCGCGCATAGCGCC	33	0
BMP8B	HGLibA_04623	GGTCATGAGCTTCGTTAACA	6	0
BMP8B	HGLibA_04624	AGTGGAGCGAGACCGTGCCC	56	1
BMP8B	HGLibB_04620	GGCACCTGTTGGACTGCTCC	36	0
BMP8B	HGLibB_04621	CGTCCTCAGTCTCCACATAG	17	0
BMP8B	HGLibB_04622	GACGCTCCGAGCTGGAGACG	17	0
BMPER	HGLibA_04625	TGTCTAGGTTGCACCTATGA	14	0
BMPER	HGLibA_04626	GAGGGCGTTGTCACAGAGTC	9	0
BMPER	HGLibA_04627	ATGTGCTGCCCCACATGTCC	19	1
BMPER	HGLibB_04623	TGGCACTGGCGTAGAACACA	7	1
BMPER	HGLibB_04624	TGTCTGTGATAAATGGAATC	27	0
BMPER	HGLibB_04625	AAGCAGACACACATTATGCA	24	0
BMPR1A	HGLibA_04628	GCTAACCTACCTATGACAAC	4	0
BMPR1A	HGLibA_04629	ACACTGCCCCCTGTTGTCAT	31	1
BMPR1A	HGLibA_04630	ATAGTATGCTTCATGGCACT	29	0
BMPR1A	HGLibB_04626	TTTGAATGCAGGACAGAATC	16	0
BMPR1A	HGLibB_04627	TTCCACCGATTAGACACAAT	16	0
BMPR1A	HGLibB_04628	CCAATTGCCATATTACAACA	6	0
BMPR1B	HGLibA_04631	ACCAGACCTCGATACAGCAT	12	0
BMPR1B	HGLibA_04632	TCTAACCCAATGCTGTATCG	19	0
BMPR1B	HGLibA_04633	CAGATTGGAAAAGGTCGCTA	7	0
BMPR1B	HGLibB_04629	TCTGCTTAGCTATAGTCCTT	11	0
BMPR1B	HGLibB_04630	GACTGTCTGTAGTTTGCTCT	33	0
BMPR1B	HGLibB_04631	CAGATATAAGTAAAGCCCTG	15	0
BMPR2	HGLibA_04634	CTTATAGGAGACCGTAAACA	6	0
BMPR2	HGLibA_04635	TTGATAGTTGCCTTATGCTT	20	0
BMPR2	HGLibA_04636	ATAGGATGTTGGTCTCACAT	7	0
BMPR2	HGLibB_04632	TTACTGAGTGGTGTTGTGTC	16	0
BMPR2	HGLibB_04633	CAGATTATCTAGATCAAGAG	5	0
BMPR2	HGLibB_04634	CAATGATTATTGTCTCATCT	43	1
BMS1	HGLibA_04637	GTGATGGGACCTCCAAAAGT	5	0
BMS1	HGLibA_04638	TGAGAAGTTTGCCATGTGAG	7	0
BMS1	HGLibA_04639	CTACCTGACACAATCGTCAC	25	0
BMS1	HGLibB_04635	AACTTCTCACCCTTATATCC	17	0
BMS1	HGLibB_04636	GTCACACCCACATTCAATAA	11	0
BMS1	HGLibB_04637	AGACTCACCATTATTGAATG	9	0
BMX	HGLibA_04640	ATGAAGAGAGCCGAAGTCAG	10	0
BMX	HGLibA_04641	AATGGGTACTGTCTCTCTAC	33	0
BMX	HGLibA_04642	AGAGAGACAGTACCCATTTC	11	0
BMX	HGLibB_04638	AGCCGTTCTTTGTAATTATT	31	1
BMX	HGLibB_04639	TTCCAGATTGTCTATAAAGA	14	0
BMX	HGLibB_04640	CTACTATGAATATGACAAAA	3	0
BNC1	HGLibA_04643	CACCATGTTACACCCTTCGA	18	1
BNC1	HGLibA_04644	AAGCATAAGTGCACCATCGA	9	0
BNC1	HGLibA_04645	GTACCTGCAGTACGTATCCA	18	0
BNC1	HGLibB_04641	ACACTTCAGGATTATATCCG	7	0
BNC1	HGLibB_04642	AGTTGCCAAAGTTTCAAACC	13	0
BNC1	HGLibB_04643	CCACCCATCCATGCTTGCAT	11	0
BNC2	HGLibA_04646	AGAACGACTACGGCTGAACC	6	0
BNC2	HGLibA_04647	CGTTCTGGTTCCGAACTGCA	16	0
BNC2	HGLibA_04648	TCAGGCCATCCGTTGCACAC	62	0
BNC2	HGLibB_04644	GCTGATGTCAAACACGACGT	13	0
BNC2	HGLibB_04645	CGCTGAAGAGACGGTCCAGC	12	0
BNC2	HGLibB_04646	TACACTGATCACAAGTCCTC	10	0
BNIP1	HGLibA_04649	CTCCCCAAGACGTCCACGTC	38	0
BNIP1	HGLibA_04650	ACAGTTGCGTCACAGAATAC	27	0
BNIP1	HGLibA_04651	CAGTTCAGTAAGAGCACTTA	19	0
BNIP1	HGLibB_04647	CAATCTCTTGGTTACAGATC	11	0
BNIP1	HGLibB_04648	GCTCTTTAGCCAACTGCTCC	10	0
BNIP1	HGLibB_04649	AGAGAAACAACTTCTACTCC	15	0
BNIP2	HGLibA_04652	CCAGGCTCACTAGAAGTTAA	24	0
BNIP2	HGLibA_04653	TCCAGACATTAGCCTGACAC	24	0
BNIP2	HGLibA_04654	TTCATAGGACATTGGCTCCC	31	0
BNIP2	HGLibB_04650	GCAGATATACTAGCTATAAC	14	0
BNIP2	HGLibB_04651	CTACAAACTCTTGATAATCC	4	0
BNIP2	HGLibB_04652	GCTTCAATACTATCATCTTC	4	0
BNIP3	HGLibA_04655	ATGGGATTGGTCAAGTCGGC	8	0
BNIP3	HGLibA_04656	CATCACCTACCCCAATCCGA	1	0
BNIP3	HGLibA_04657	TCTTGTGGTGTCTGCGAGCG	9	0
BNIP3	HGLibB_04653	GCTGAAGTGCAGTTCTACCC	25	1
BNIP3	HGLibB_04654	GAACTGCACTTCAGCAATAA	12	0
BNIP3	HGLibB_04655	AGGAAGATGATATTGAAAGA	11	0
BNIP3L	HGLibA_04658	CCCGACACACCTGAGAGCTA	16	0
BNIP3L	HGLibA_04659	AGCCCTTCGCCACAAGAAGA	10	0
BNIP3L	HGLibA_04660	CTTAAAGACACAGAACGTTT	6	0
BNIP3L	HGLibB_04656	TCAGGACAGAGTAGTTCCAG	8	0
BNIP3L	HGLibB_04657	CTACCCATGAACAGCAGCAA	8	0
BNIP3L	HGLibB_04658	GTTCTGTGTCTTTAAGCATG	16	2
BNIPL	HGLibA_04661	ATGTCTACGCGCTGCTCCCG	15	0
BNIPL	HGLibA_04662	CCCCAACTACACCTATGTCA	4	0
BNIPL	HGLibA_04663	TCTCCAGGTTACCACGGTGA	31	0
BNIPL	HGLibB_04659	TCACATCCCACATACAACCT	17	0
BNIPL	HGLibB_04660	GAAGATGGGAACTATACAAG	10	0
BNIPL	HGLibB_04661	CAGGAAAAAAGACAGATGTT	18	0
BOC	HGLibA_04664	GGCGCCAATCCTCTACTATG	10	0
BOC	HGLibA_04665	CGAAGGCGTCTACCAGTGCA	22	0
BOC	HGLibA_04666	ACTCTTGTTTGACGCTGTAC	4	0
BOC	HGLibB_04662	CCTCGTTCTCGGCCATGCAC	15	0
BOC	HGLibB_04663	TGTGCAGCACGTGATTGAAG	20	0
BOC	HGLibB_04664	GAAGCAGGCCCCACTGACGT	17	0
BOD1	HGLibA_04667	AGTAGCGCCAGTCGCTGCCC	22	0
BOD1	HGLibA_04668	GGGCGGCGGCGGAACTAGCC	3	0
BOD1	HGLibA_04669	GCCTCAGACCATTTCGCAAC	5	0
BOD1	HGLibB_04665	TGAATTGCTCGTTCTATTTG	27	0
BOD1	HGLibB_04666	AACAAAAACCAGTTGCGAAA	8	0
BOD1	HGLibB_04667	GCACCCCCTCCAGAGCCCGA	1	0
BOD1L1	HGLibA_04670	TGTCTCAGATTCTGATACGC	7	0
BOD1L1	HGLibA_04671	CAATATCGACATGGCATCAT	5	0
BOD1L1	HGLibA_04672	CAATGATGCCATGTCGATAT	17	0
BOD1L1	HGLibB_04668	TTCCTCTTTGTGATTTAGCG	23	0
BOD1L1	HGLibB_04669	GCAAAGCACCTTGTGTAATA	15	0
BOD1L1	HGLibB_04670	GTCTAATGTTGTTTCTTAGC	12	0
BOD1L2	HGLibA_04673	AACGACAACCAACTGCACGA	7	0
BOD1L2	HGLibA_04674	TCAGCTCATCGCTATCATCG	16	0
BOD1L2	HGLibA_04675	ACACAAAATTATCCGCTTTC	7	0
BOD1L2	HGLibB_04671	GCCTCAGACCATCGTGCAGT	23	0
BOD1L2	HGLibB_04672	TCGCCAGGGGGCAACGAGGC	2	0
BOD1L2	HGLibB_04673	GGACCCTCCAGCTCCGTCTC	18	0
BOK	HGLibA_04676	GGAGTTCGTGCGCAAGACCC	18	0
BOK	HGLibA_04677	GCCGGGAGTACGTGCACGCG	7	0
BOK	HGLibA_04678	GGTCTTCGCCGCCGAGATCA	5	0
BOK	HGLibB_04674	GACCGATGCGTTCCTGGCCG	28	0
BOK	HGLibB_04675	TCTTGCGCACGAACTCCCCC	9	0
BOK	HGLibB_04676	GCCCAGCGTCTACCGCAACG	12	0
BOLA1	HGLibA_04679	ACCAGCCGGTGTCGTTGTAG	0	0
BOLA1	HGLibA_04680	TGTGGTGAGCTCTCGTTTCG	29	0
BOLA1	HGLibA_04681	CTAGAGCTTCGCAACGAGAG	6	0
BOLA1	HGLibB_04677	GGCCGCCATTCGCACGAAGT	20	0
BOLA1	HGLibB_04678	CTCCTCCAACTTCGTGCGAA	23	1
BOLA1	HGLibB_04679	CTCCACCGGACCGATGGCCC	16	0
BOLA2	HGLibA_04682	CATGGCAAGCGCGAAAAGCC	11	0
BOLA2	HGLibA_04683	TCACCACATGCTCCGCCTCC	43	1
BOLA2	HGLibA_04684	CTCCTGTAGCTTCCGAGTCC	32	0
BOLA2	HGLibB_04680	TACCTGTGTCTCTGAAGCAG	10	0
BOLA2	HGLibB_04681	AAACCCTGACCCCAGACCAG	22	0
BOLA2	HGLibB_04682	TCTGTCGCTCACGTGCCCAC	24	0
BOLA2B	HGLibA_04685	CATGGCAAGCGCGAAAAGCC	11	0
BOLA2B	HGLibA_04686	TCACCACATGCTCCGCCTCC	43	1
BOLA2B	HGLibA_04687	CTCCTGTAGCTTCCGAGTCC	32	0
BOLA2B	HGLibB_04683	TACCTGTGTCTCTGAAGCAG	10	0
BOLA2B	HGLibB_04684	AAACCCTGACCCCAGACCAG	22	0
BOLA2B	HGLibB_04685	TCTGTCGCTCACGTGCCCAC	24	0
BOLA3	HGLibA_04688	TACTGACCTGATTAACCATC	11	0
BOLA3	HGLibA_04689	CGCTCACCCCGCGGATCCCG	8	1
BOLA3	HGLibA_04690	CCAGGGCGTGGTCAGCGTTT	31	0
BOLA3	HGLibB_04686	GTCGGCCGGGCATGGCTGCA	3	0
BOLA3	HGLibB_04687	GGCAGCTTCCACTTCACCAT	25	0
BOLA3	HGLibB_04688	GAGCTCCCCCTCAGTCTGAG	21	1
BOLL	HGLibA_04691	CGTACTCACCGGCCCGGACT	0	0
BOLL	HGLibA_04692	CCAACAAGTGCCCCAAGATA	10	0
BOLL	HGLibA_04693	AGGAAGATGGAAACCGAGTC	3	0
BOLL	HGLibB_04689	CCTCCTACAAAGATGCGATT	9	0
BOLL	HGLibB_04690	CTTCTTTCACAGACCCATAC	6	1
BOLL	HGLibB_04691	AAGATTGTAAATGACAGAGC	1	0
BOP1	HGLibA_04694	TTCTGGCGTCTCCGACAGCG	3	0
BOP1	HGLibA_04695	GGACGGAGCCCTTGATGACG	5	0
BOP1	HGLibA_04696	GCGGCGGTCTGAGCCCGAAC	12	0
BOP1	HGLibB_04692	GCACGGCGGCGCCGAGCGTG	6	0
BOP1	HGLibB_04693	AGGCCAGCACTCCTTGCCCG	5	0
BOP1	HGLibB_04694	CCGCATACTCATCCCCAATC	16	0
BORA	HGLibA_04697	TTCCCTTCATGATCAGTCCA	7	0
BORA	HGLibA_04698	ATGTCATCGTACCCTCTCCT	35	1
BORA	HGLibA_04699	ATTCATTCTGAGAAAAGCGA	2	0
BORA	HGLibB_04695	ATAAATAGTGACTCTCCAGT	24	0
BORA	HGLibB_04696	GACATTGCTGTCTCTTCCTG	19	0
BORA	HGLibB_04697	TTTAATTTAGAAAATATATT	0	0
BPGM	HGLibA_04700	CTCCCTGTTGAGACCGATCA	18	0
BPGM	HGLibA_04701	ATTGCTCCCGAAGTATTACG	10	0
BPGM	HGLibA_04702	GGATCGCCTCTTGGTCACCC	7	0
BPGM	HGLibB_04698	GATGAGGCCCAACAGCACGC	20	0
BPGM	HGLibB_04699	TCCTTTAAGCTTTCCGACCG	8	0
BPGM	HGLibB_04700	GGCCTTGATCGGTCTCAACA	3	0
BPHL	HGLibA_04703	CCGTGAAGAGCTTCTTATTG	17	0
BPHL	HGLibA_04704	TCCATAGCCTCGAGGATCCC	22	0
BPHL	HGLibA_04705	TTCATTCATAAGCACGTGAA	18	0
BPHL	HGLibB_04701	CTCGGTAACCTCTGCCAAAG	10	0
BPHL	HGLibB_04702	CGAAGACAGCATGATATATG	33	0
BPHL	HGLibB_04703	GTACCCAGACCTAACATCCC	13	0
BPI	HGLibA_04706	GCCCTTGCAACGCGCCGAGA	8	0
BPI	HGLibA_04707	GTGACAGCGGCCGTCAACCC	15	0
BPI	HGLibA_04708	TTAAAGCTGTCTGAGTAGTC	8	0
BPI	HGLibB_04704	TTTCCCGCTGATCTTGATAT	16	1
BPI	HGLibB_04705	CGTTGCTGATGGAGAACTTA	1	0
BPI	HGLibB_04706	AGGGGCATTATAGCTTCTAC	22	0
BPIFA1	HGLibA_04709	TCAACAGACTTGCACCGACC	8	0
BPIFA1	HGLibA_04710	TCTGGAAAACCTTCCGCTCC	19	14
BPIFA1	HGLibA_04711	GACCCACTCACGTATTCACT	28	0
BPIFA1	HGLibB_04707	TCAGGATGTCCAGGAGCGGA	7	0
BPIFA1	HGLibB_04708	GGTGACTGCACCCATTCCCC	12	0
BPIFA1	HGLibB_04709	CTCTATGTCACCATCCCTCT	25	0
BPIFA2	HGLibA_04712	AAAGCTGAACCGATCGATGA	1	0
BPIFA2	HGLibA_04713	TGTCACCGCGAATGTCACTG	27	0
BPIFA2	HGLibA_04714	GGTCGACCTTCAGTTTCTCA	16	0
BPIFA2	HGLibB_04710	CCAAAAATGTCCGTGTTAGT	22	0
BPIFA2	HGLibB_04711	CATTCTCCCAGGACGGCAAC	18	0
BPIFA2	HGLibB_04712	TCACGAACTTGTTGATGATT	43	0
BPIFA3	HGLibA_04715	CGAATTCAGAACATCCACTT	12	0
BPIFA3	HGLibA_04716	CTGGTGGGCTGGCTAATCAG	15	1
BPIFA3	HGLibA_04717	CCTCATCTTCCTCGGGTTGC	12	0
BPIFA3	HGLibB_04713	AGGGCAAGGCCAGCAACCCG	20	0
BPIFA3	HGLibB_04714	TAGAGAAACTGATTCATCTT	20	0
BPIFA3	HGLibB_04715	GCAAAAAGTTCTCCCACACA	38	1
BPIFB1	HGLibA_04718	GCTGCTAGTCAAGATCCCCC	6	0
BPIFB1	HGLibA_04719	CTGGGAAGATGGCCGGCCCG	3	0
BPIFB1	HGLibA_04720	CCGTCCTGAAGCACATCATC	15	0
BPIFB1	HGLibB_04716	CTCACCAGATGATGTGCTTC	15	1
BPIFB1	HGLibB_04717	GGATCTTGACTAGCAGCTCC	10	0
BPIFB1	HGLibB_04718	CCCACTGCAGTTCTCATCCT	25	0
BPIFB2	HGLibA_04721	TGGCGTGGAGGCACCGACCA	17	0
BPIFB2	HGLibA_04722	TAAAATTAGCTGCTGCCAGC	9	0
BPIFB2	HGLibA_04723	CGAAACCAGCAATGAATTTC	17	1
BPIFB2	HGLibB_04719	GGCCCCACAGTGTCTGAAAT	16	1
BPIFB2	HGLibB_04720	TCAATGCTGCCTTGTTGAGT	34	1
BPIFB2	HGLibB_04721	GAGAGGCGCTTCAGCCCACC	12	0
BPIFB3	HGLibA_04724	CGTGACATCGCGGGTGGCGC	32	0
BPIFB3	HGLibA_04725	CAACGCCAAAAACCCCTCCG	13	0
BPIFB3	HGLibA_04726	GGAGCGTGCTGCAGCGCTTG	4	0
BPIFB3	HGLibB_04722	GATCGGTCACAGCTGTGAAC	12	0
BPIFB3	HGLibB_04723	GCTGAGCCTGCACACCAAAG	10	0
BPIFB3	HGLibB_04724	CGTGGAACAGATGCTCTTCA	16	1
BPIFB4	HGLibA_04727	ACAGGGGCCTCGGGCGATAC	2	0
BPIFB4	HGLibA_04728	CCCGAGCAGGCTGCGTATCG	10	8
BPIFB4	HGLibA_04729	GTGCTGCCCTGTATCGCCCG	25	0
BPIFB4	HGLibB_04725	CATCGCTCAATGACCAGCCG	17	0
BPIFB4	HGLibB_04726	CCGTGCGGTCCATGGTCAGC	17	0
BPIFB4	HGLibB_04727	CACGCACCTCTTCCCGTTGA	42	0
BPIFB6	HGLibA_04730	TCCAGAGGTCCAGAGCGCCA	8	0
BPIFB6	HGLibA_04731	ACAGCCCTCACTCTTGAACA	7	0
BPIFB6	HGLibA_04732	ATCTAGCATGCTCCCCAAGA	13	0
BPIFB6	HGLibB_04728	CCTCCCCGTGTTCAAGAGTG	9	0
BPIFB6	HGLibB_04729	CACTTGGTGATGCCCTTGAT	53	2
BPIFB6	HGLibB_04730	ATCTTCCAATGTGTGTCCAC	6	0
BPIFC	HGLibA_04733	CGTAGCAATCTTGGAGCTTC	9	0
BPIFC	HGLibA_04734	ATCCTAACCCGAAATGACTT	15	0
BPIFC	HGLibA_04735	TCCTTCACAGGTGTTCAAGC	7	0
BPIFC	HGLibB_04731	GACTCAGAACCGCTTAAATC	6	0
BPIFC	HGLibB_04732	ATCAAAGCGCTAACCAACCA	25	0
BPIFC	HGLibB_04733	AGCGCTTTGATTCCCACTCC	23	0
BPNT1	HGLibA_04736	TTAATAGCACTGTACTGCGA	6	0
BPNT1	HGLibA_04737	GCAGACCAAAGCTGACCGAT	25	0
BPNT1	HGLibA_04738	ATATGCTCATCTGTGCCAAT	15	0
BPNT1	HGLibB_04734	CTGGTTAATAACTCCTGCTA	23	0
BPNT1	HGLibB_04735	GACAATGTAACAGTTCTTAT	11	0
BPNT1	HGLibB_04736	GTATCCCACTTCTTACAACC	2	0
BPTF	HGLibA_04739	GTTCCGCAGTACCTCGTAAA	4	0
BPTF	HGLibA_04740	ACGCTATCTTTCAGATCAGC	10	0
BPTF	HGLibA_04741	ACCATTAGCTGCCGCCAGAA	3	0
BPTF	HGLibB_04737	CCAGATGATGACCCTGAGCA	17	0
BPTF	HGLibB_04738	AGTCAATTAATTCTGCAAGT	18	0
BPTF	HGLibB_04739	ACACATTATAGAAGAAATTT	7	0
BPY2	HGLibA_04742	CAATAGTACCTGTGAAAATC	24	0
BPY2	HGLibA_04743	TGACGCTTGTCCCCAGAGCC	21	0
BPY2	HGLibA_04744	CATACCTTTGGACTGAAGCA	44	0
BPY2	HGLibB_04740	TTCCTAGGTGCTGCTTACAG	43	1
BPY2	HGLibB_04741	GCATAATCTCATTTGTATGC	55	0
BPY2	HGLibB_04742	ATATTATGTGAAACTGTACC	60	1
BPY2B	HGLibA_04745	CAATAGTACCTGTGAAAATC	24	0
BPY2B	HGLibA_04746	TGACGCTTGTCCCCAGAGCC	21	0
BPY2B	HGLibA_04747	CATACCTTTGGACTGAAGCA	44	0
BPY2B	HGLibB_04743	TTCCTAGGTGCTGCTTACAG	43	1
BPY2B	HGLibB_04744	GCATAATCTCATTTGTATGC	55	0
BPY2B	HGLibB_04745	ATATTATGTGAAACTGTACC	60	1
BPY2C	HGLibA_04748	TGACGCTTGTCCCCAGAGCC	21	0
BPY2C	HGLibA_04749	CAATAGTACCTGTGAAAATC	24	0
BPY2C	HGLibA_04750	TTCCTAGGTGCTGCTTACAG	43	1
BPY2C	HGLibB_04746	CATACCTTTGGACTGAAGCA	44	0
BPY2C	HGLibB_04747	ATATTATGTGAAACTGTACC	60	1
BPY2C	HGLibB_04748	GCATAATCTCATTTGTATGC	55	0
BRAF	HGLibA_04751	CCCCACCAAATTTGTCCAAT	9	0
BRAF	HGLibA_04752	GAGGCCCTATTGGACAAATT	7	0
BRAF	HGLibA_04753	GTTGCTCCGTGCCACATCTG	22	0
BRAF	HGLibB_04749	GTGCTTTCTTTAGACTGTCT	26	0
BRAF	HGLibB_04750	TGATACCATAGGTACCTGCA	14	0
BRAF	HGLibB_04751	TAGCACTGAAAGGCTAGAAG	1	0
BRAP	HGLibA_04754	TCGCCTGTCCCCGCCGGCTT	32	0
BRAP	HGLibA_04755	TGTTATCCGATTGGAGCTCG	7	0
BRAP	HGLibA_04756	AGCTGTTTGGACGGAGAATC	23	0
BRAP	HGLibB_04752	AGATTCGCTGAGATTCCAGC	5	1
BRAP	HGLibB_04753	ATAATCGCTACTTTCTCTCC	27	0
BRAP	HGLibB_04754	AGCCGGGGAAATGTCTGATG	2	0
BRAT1	HGLibA_04757	GCCGTCCCCACCGTGCGCAG	9	0
BRAT1	HGLibA_04758	CGCACTCACCATGGTCGGCC	8	0
BRAT1	HGLibA_04759	GCCTCCAAGTCGTCCTGCGC	9	0
BRAT1	HGLibB_04755	GACGGCAGACGATGCCACGA	12	0
BRAT1	HGLibB_04756	GTGCTGTTCTGGTAGATCCC	16	0
BRAT1	HGLibB_04757	CTCCTGCAGCAGCACGACAC	30	0
BRCA1	HGLibA_04760	TGCTAGTCTGGAGTTGATCA	1	0
BRCA1	HGLibA_04761	AAATCTTAGAGTGTCCCATC	19	0
BRCA1	HGLibA_04762	TGAACCCGAAAATCCTTCCT	13	0
BRCA1	HGLibB_04758	GGTTTCTGTAGCCCATACTT	14	0
BRCA1	HGLibB_04759	AAACTTACTTGCAAAATATG	14	0
BRCA1	HGLibB_04760	AGTTTCTATCATCCAAAGTA	15	0
BRCA2	HGLibA_04763	CTGTCTACCTGACCAATCGA	4	0
BRCA2	HGLibA_04764	ATGTAGCACGCATTCACATA	24	0
BRCA2	HGLibA_04765	CGATTACCTGTGTACCCTTT	26	0
BRCA2	HGLibB_04761	GTCTTACCGAAAGGGTACAC	22	0
BRCA2	HGLibB_04762	ACTTATTAAATGAATTTGAC	11	0
BRCA2	HGLibB_04763	AAATCAAGAAAAATCCTTAA	3	0
BRCC3	HGLibA_04766	TCTAGTTGAACGATGATACA	26	0
BRCC3	HGLibA_04767	ATACTTACTCTGAACTCTTT	8	0
BRCC3	HGLibA_04768	ACAAGCCATGTACCAGATGA	2	0
BRCC3	HGLibB_04764	GTTCTTATCTTCTATGAAAC	3	0
BRCC3	HGLibB_04765	CACTTGCTTCCAATCCATAC	8	0
BRCC3	HGLibB_04766	CAAAGCCTTGATCCATCATC	26	0
BRD1	HGLibA_04769	CACCGTGTTCTATAGAGCCG	8	0
BRD1	HGLibA_04770	CGGCGCGAGGTGGACAGCAT	0	0
BRD1	HGLibA_04771	CGACTCACCGGCTGCGATCC	7	0
BRD1	HGLibB_04767	GTTAAATAGGATTGCGAATC	17	0
BRD1	HGLibB_04768	AGCTTTAATGCGCCCAAATG	14	0
BRD1	HGLibB_04769	TGATCGAGCTGCTGCGCAAG	19	0
BRD2	HGLibA_04772	CGACCACTCTCTCTACGCAT	4	0
BRD2	HGLibA_04773	AGCTGGTTGGTAACTCGTCC	7	0
BRD2	HGLibA_04774	TCATCGCTTAGCAGAACTAC	19	0
BRD2	HGLibB_04770	GAGTCAGGCAAGTCTTTGCG	4	0
BRD2	HGLibB_04771	TGTGGAAACATCAGTTCGCA	3	0
BRD2	HGLibB_04772	GAAGACGATTTGGCCAAGCC	5	0
BRD3	HGLibA_04775	CGACGTGACGTTTGCAGTGA	31	0
BRD3	HGLibA_04776	CAAAGGTCGGAAGCCGGCTG	1	0
BRD3	HGLibA_04777	CATCACTGCAAACGTCACGT	26	0
BRD3	HGLibB_04773	CGCAATCAAATTGAACCTGC	5	0
BRD3	HGLibB_04774	CGCCACGACAGTCGCCCCCG	9	0
BRD3	HGLibB_04775	ATTATTACCCCCTGCTCCAA	17	0
BRD4	HGLibA_04778	ACTAGCATGTCTGCGGAGAG	16	0
BRD4	HGLibA_04779	TCTAGTCCATCCCCCATTAC	32	0
BRD4	HGLibA_04780	GGGAACAATAAAGAAGCGCT	3	0
BRD4	HGLibB_04776	GTCGATGCTTGAGTTGTGTT	29	0
BRD4	HGLibB_04777	ACAGGAGGAGGATTCGGCTG	3	0
BRD4	HGLibB_04778	TAAGATCATTAAAACGCCTA	4	1
BRD7	HGLibA_04781	AACTGATGAGACAATTGCAG	5	0
BRD7	HGLibA_04782	GTTATTCCAACCTTCTTGTT	10	0
BRD7	HGLibA_04783	AGCTCTTTAGCCAAACAAGA	4	0
BRD7	HGLibB_04779	AGTTACCTTTAGTTCTTCTA	23	0
BRD7	HGLibB_04780	GTTGATTCAAAGCTTCTTGA	14	0
BRD7	HGLibB_04781	CATGATCATTAAACACCCAA	8	0
BRD8	HGLibA_04784	TCTTGCTTGACCGTCATTTC	5	0
BRD8	HGLibA_04785	AGTTGTTCCAGCCACAAGTA	26	0
BRD8	HGLibA_04786	GGCTACAGATGCTGCATACC	10	3
BRD8	HGLibB_04782	ATAAGTACCTATATCTCTCC	17	0
BRD8	HGLibB_04783	CTGTTGAAGATGTTATTGTT	13	0
BRD8	HGLibB_04784	AAGAGGAGGCTGAAGTAAAG	4	0
BRD9	HGLibA_04787	CTTGACGGACAGTACCGCAG	6	0
BRD9	HGLibA_04788	CTTCGCCAACTTGTAGTACA	30	1
BRD9	HGLibA_04789	AGGATCAACCGGTTCCTCCC	25	0
BRD9	HGLibB_04785	TCATCTTAAAGCCTGCGTGA	5	0
BRD9	HGLibB_04786	CTTTGTGCCTCTCTCGCTCA	48	1
BRD9	HGLibB_04787	GGTCAGACCATGAGCGAGAG	9	1
BRDT	HGLibA_04790	AGCTCCCTGTACCACGTTCA	14	0
BRDT	HGLibA_04791	TCCTGTTGACGTTAATGCTT	53	3
BRDT	HGLibA_04792	TTGGGCCGCAGTTTGTGAAC	14	0
BRDT	HGLibB_04788	CCCAAAGCATTAACGTCAAC	11	0
BRDT	HGLibB_04789	ATAAGAACAATGTCATCTCC	8	0
BRDT	HGLibB_04790	GCCACAAGAAGAGCAAGTTG	8	0
BRE	HGLibA_04793	CAGTTTAAATCGGTCACAGT	31	4711
BRE	HGLibA_04794	CTCCCCTTTCATATCTAGCG	5	0
BRE	HGLibA_04795	ATTCGGTTCAAGGCCACTTC	51	2
BRE	HGLibB_04791	AAACTGCACATACCATATGC	12	0
BRE	HGLibB_04792	AGTACTCACCTGCAAAGCTG	7	0
BRE	HGLibB_04793	GCCAGACCCCTCAGCTTTGC	22	0
BRF1	HGLibA_04796	TACGCGGCGTGCCCTCCGTA	11	1
BRF1	HGLibA_04797	AGAGCTCTGCATCAATGCGC	0	0
BRF1	HGLibA_04798	TCTTCAAGATGGCCGTGAGC	2	0
BRF1	HGLibB_04794	CTACCTGGAGCAGGTCGCTG	12	0
BRF1	HGLibB_04795	CAGGTGAATGTGTACGTGCT	17	0
BRF1	HGLibB_04796	TCCTGCTGCAGACATGCTCC	22	0
BRF2	HGLibA_04799	CGCGGTTGCCTACTACCAAC	4	0
BRF2	HGLibA_04800	GAGATTGCCCTCGTCGCTGA	1	2
BRF2	HGLibA_04801	TACCACTACCTTCAGCGACG	9	0
BRF2	HGLibB_04797	ACAGTATTTGCGTACCCCTC	21	5
BRF2	HGLibB_04798	GCTGTCTCGAACAATGCAGT	9	0
BRF2	HGLibB_04799	AGGGACGTACCTGCTGCAAT	10	0
BRI3	HGLibA_04802	CAGGATAGCGGGTGACGGTC	8	0
BRI3	HGLibA_04803	GGGCCCACCTGTGACGAGGT	0	0
BRI3	HGLibA_04804	AATCAGGTACAGACTCTCAA	0	0
BRI3	HGLibB_04800	GGGGCATCGTCGCTTCCTCA	13	0
BRI3	HGLibB_04801	AAGCGACGATGCCCCAACTG	12	0
BRI3	HGLibB_04802	TCCTACGACCACGATAGAGT	19	0
BRI3BP	HGLibA_04805	CAACGTGCGCGCCGCTCAGA	14	1
BRI3BP	HGLibA_04806	GCACGTTGTCCTCGCCGAAC	8	0
BRI3BP	HGLibA_04807	GCTCGCCCTCGTACTTGTGC	29	1
BRI3BP	HGLibB_04803	CGAGAGCCTGGACCGCTCCA	27	0
BRI3BP	HGLibB_04804	ACCGAGCTCTTGGATGTTCT	21	2
BRI3BP	HGLibB_04805	ATATGTTCGTGGAGACACTG	9	0
BRICD5	HGLibA_04808	TGTGCTGAGCGCCCCAAACC	19	0
BRICD5	HGLibA_04809	CGTTCCGGGCCACGTCCACC	20	1
BRICD5	HGLibA_04810	CGAACAGCACCGCCCAGCTG	8	0
BRICD5	HGLibB_04806	GCACTCACCCCTGTAGGCCC	16	0
BRICD5	HGLibB_04807	AGGGCTTCTTGGCTCTGCTC	4	0
BRICD5	HGLibB_04808	GTGAAGACCAAGCCCTCCTG	16	0
BRINP1	HGLibA_04811	GTCTTGGGCCGAAGCTTATA	11	0
BRINP1	HGLibA_04812	CGGCACATTGGCAGCGACAC	20	0
BRINP1	HGLibA_04813	CGGATGCTCCTTTGAAACTC	15	0
BRINP1	HGLibB_04809	AGTCGCCTCGACAGGAAGTC	30	0
BRINP1	HGLibB_04810	CAAAGTAGGATGATGCGAGC	14	0
BRINP1	HGLibB_04811	GACCAGATCTCTCCTCTCGA	18	0
BRINP2	HGLibA_04814	ACAGAGAGAGCACGCTGCGA	4	0
BRINP2	HGLibA_04815	CCCACTGCCCCCGATTATAG	17	0
BRINP2	HGLibA_04816	AAGCGCTCACGCAGATACTC	13	0
BRINP2	HGLibB_04812	TTCCAAGGAGGCGAATGTTC	25	0
BRINP2	HGLibB_04813	CTCTTGCCCCAGAGTTTATC	18	0
BRINP2	HGLibB_04814	ACTCCTGGGCCACTCACAAC	32	0
BRINP3	HGLibA_04817	CTTCCGCAACATAAGACTTT	27	2
BRINP3	HGLibA_04818	GAATGTGGTGAAGTCTCCGA	20	0
BRINP3	HGLibA_04819	AAACGTTCCTGAAGATAGTC	20	0
BRINP3	HGLibB_04815	CTACATTGCTTGCAATTCAG	30	0
BRINP3	HGLibB_04816	CAGAGTGACCGAAGAGCTAT	8	0
BRINP3	HGLibB_04817	TCATAGTTACTGCAGCCAAG	33	0
BRIP1	HGLibA_04820	TCACTTACGCCCTCATCTGC	31	1
BRIP1	HGLibA_04821	TGAAATGACGTGAAGTTCCT	33	0
BRIP1	HGLibA_04822	TTCATCATAGCAAGCTGTGA	8	0
BRIP1	HGLibB_04818	TGCTAAAGCAGAACAAAGTA	9	0
BRIP1	HGLibB_04819	AAAGCACTATGTCTTCAATG	10	0
BRIP1	HGLibB_04820	TACTTTGTTCTGCTTTAGCA	16	0
BRIX1	HGLibA_04823	AATTTAGCAGATGGTCCGTG	11	0
BRIX1	HGLibA_04824	TAAGCGGCACGCCACAGCAG	11	0
BRIX1	HGLibA_04825	GCGTGGAGGCTTTGCAGTTC	13	0
BRIX1	HGLibB_04821	AGGCTTTCAAATTCACCTCA	15	0
BRIX1	HGLibB_04822	GCCTCCACGCCGTTTCCTCT	3	0
BRIX1	HGLibB_04823	TCCCCTCCTACCTTGCAAAC	17	0
BRK1	HGLibA_04826	GCAGACTTTCTCAACTCGTT	8	0
BRK1	HGLibA_04827	GGTGCAGCGGGAGATTCACC	6	0
BRK1	HGLibA_04828	TGTACTCTATTCTCCGTTCA	21	1
BRK1	HGLibB_04824	GAATAGAGTACATTGAAGCT	15	0
BRK1	HGLibB_04825	TGGTGAATCTCCCGCTGCAC	4	0
BRK1	HGLibB_04826	GGCGGCGGCCATGGCGGGAC	2	0
BRMS1	HGLibA_04829	GAAGCAGTTCTCGGAGCTAA	10	0
BRMS1	HGLibA_04830	TAAGTACGAATGTGAGCTGC	22	0
BRMS1	HGLibA_04831	CCACCTGAATGCGAATCTTG	4	0
BRMS1	HGLibB_04827	GCTGCTCTATGACACGCTGC	16	0
BRMS1	HGLibB_04828	TTTCTCTGCAGGGATCTACA	10	0
BRMS1	HGLibB_04829	TCTCACTGACACACTCGCTG	9	0
BRMS1L	HGLibA_04832	AGCTTCTCGCCAGCATTGTG	18	1
BRMS1L	HGLibA_04833	ACCAGAATACTTGGAACCGC	7	0
BRMS1L	HGLibA_04834	TTATAAAGAACGATTAAGTC	8	0
BRMS1L	HGLibB_04830	ATGACAGTACCTCACAATGC	12	1
BRMS1L	HGLibB_04831	TACTTACTGATCTTTGAGAT	31	3
BRMS1L	HGLibB_04832	AGACTGTGAAAGAAGAAGAA	6	0
BROX	HGLibA_04835	TAAGTGACTTGAGGTCATCC	14	0
BROX	HGLibA_04836	GCTGCATTCTTCATCATTTC	23	0
BROX	HGLibA_04837	TATATCGTAACTTGCTTTCT	50	1
BROX	HGLibB_04833	ATGGGTTCCTATGAAACCAA	7	0
BROX	HGLibB_04834	CCATAGTAATTAAAAGACAC	4	0
BROX	HGLibB_04835	CATTGCAAGGACAGGTTCCA	28	0
BRPF1	HGLibA_04838	TCGTGGAATTGATCCGCAAG	5	0
BRPF1	HGLibA_04839	TACTGCTGTGGCCCACGCCG	7	0
BRPF1	HGLibA_04840	CTGCCTCAAGTATAACGCCA	2	0
BRPF1	HGLibB_04836	CCGGCGCCAGGCAGAAAAAA	1	0
BRPF1	HGLibB_04837	AGCACAACGCCCTCAAAACA	13	0
BRPF1	HGLibB_04838	GGCATGACTTGGAGCGAGCT	11	0
BRPF3	HGLibA_04841	GTCCCACCTGTACCGCACCT	22	2
BRPF3	HGLibA_04842	GTCCCAAAGAAACGCTGAGC	8	1
BRPF3	HGLibA_04843	GCGGTAAAAGTCTTCCAATT	0	0
BRPF3	HGLibB_04839	CTACCTGCTCAGCGTTTCTT	14	0
BRPF3	HGLibB_04840	AGAGAAGCTCAAACGAGAGC	10	0
BRPF3	HGLibB_04841	CTTGCCTCACTCAAGTTGAC	14	0
BRS3	HGLibA_04844	ATTAGTGTGACCTCGTTCAC	42	0
BRS3	HGLibA_04845	CACCAACACCAATACCGTTC	5	0
BRS3	HGLibA_04846	ACAAAGCCATGCCCGTAAGC	12	0
BRS3	HGLibB_04842	TAACAATTCTCAGCGCTGAC	10	0
BRS3	HGLibB_04843	TACATACCTGCTTACGGGCA	43	0
BRS3	HGLibB_04844	GTTCGGAAGAATTGGTTGTA	25	0
BRSK1	HGLibA_04847	GAAGAACTTTCGGGCCTCCT	5	0
BRSK1	HGLibA_04848	AGTCCAGCGCAGACACAATC	18	0
BRSK1	HGLibA_04849	CCTGCCATCCAACGGAGAGC	9	0
BRSK1	HGLibB_04845	CCCCGACGTCCTAGAGAGCA	11	0
BRSK1	HGLibB_04846	TTACCACGAGCAGGGCGAAG	7	0
BRSK1	HGLibB_04847	CATCCTCTTCGCCCTGCTCG	54	0
BRSK2	HGLibA_04850	GCAGCAGCTTGTTGCGGTCT	16	0
BRSK2	HGLibA_04851	GGACATCGACCCCGACGTGC	16	0
BRSK2	HGLibA_04852	GCGCAGCACGCGCAGTATGT	17	0
BRSK2	HGLibB_04848	CCCCAGAGCGATGACATCGA	6	0
BRSK2	HGLibB_04849	CCGTGAGAAGCTCAGCGAGT	4	0
BRSK2	HGLibB_04850	CGATCTTGATGGCCACCTTC	28	0
BRWD1	HGLibA_04853	ACCTGGGCCGCTCTCCGACA	9	0
BRWD1	HGLibA_04854	AGCTGTACTTCCTTATCGCC	10	0
BRWD1	HGLibA_04855	CCAGTTGTTGCCGAAGAGAT	8	0
BRWD1	HGLibB_04851	TCGGCCGCAGGTGCTGGTGC	11	0
BRWD1	HGLibB_04852	CCCTCCCAGTCCAATCTCTT	44	0
BRWD1	HGLibB_04853	CCGATAGGTACCGGGCGATA	12	0
BRWD3	HGLibA_04856	GCTACCCACCGGCTTCGATC	14	0
BRWD3	HGLibA_04857	ACTGCAAGAACCTAGCGATC	19	0
BRWD3	HGLibA_04858	AGCTGTATTACCTGATCGCT	14	0
BRWD3	HGLibB_04854	GCACCTACCCAGATCGAAGC	4	0
BRWD3	HGLibB_04855	ACCCTGCAACAAATCCGCTC	3	0
BRWD3	HGLibB_04856	TACCTGAGCGGATTTGTTGC	7	0
BSCL2	HGLibA_04859	CATCTCCACTTCTTCGCGTT	20	0
BSCL2	HGLibA_04860	TGCCAATGTCTCGCTGACTA	31	1
BSCL2	HGLibA_04861	GTGGCTGACTGTCGGCATAT	8	0
BSCL2	HGLibB_04857	ACTTACCGAACGCGAAGAAG	7	0
BSCL2	HGLibB_04858	ACCCTTAGTCAGCGAGACAT	17	1
BSCL2	HGLibB_04859	GCCCTGTGCATTTCTACTAC	27	0
BSDC1	HGLibA_04862	TGCCAGACGGTGTGCCCATC	14	0
BSDC1	HGLibA_04863	GTCCCGCTTCATAAACTCCA	6	2
BSDC1	HGLibA_04864	GTTTATGAAGCGGGACCTGA	5	0
BSDC1	HGLibB_04860	GGTCCGACTGCAGGCTATAG	3	0
BSDC1	HGLibB_04861	ATACAGACGGAAGGCTCCTC	20	1
BSDC1	HGLibB_04862	ACCTACTGTAATGAACCAGA	8	0
BSG	HGLibA_04865	CTCCTCCACGAGCGTGTCGA	25	1
BSG	HGLibA_04866	CATCTCCATCGACACGCTCG	16	1
BSG	HGLibA_04867	TTCACTACCGTAGAAGACCT	13	0
BSG	HGLibB_04863	GGCTGCGCTGTTCGTGCTGC	17	0
BSG	HGLibB_04864	CTTGAATGACAGCGCCACAG	19	0
BSG	HGLibB_04865	TTCGCGCTGCTGGGCACCCA	20	0
BSN	HGLibA_04868	GGCGATCTGAGGGACGGAGT	12	1
BSN	HGLibA_04869	TTTCAGCACTTCCCGGAGAC	18	0
BSN	HGLibA_04870	GGGAGCAGCGCGGTCGACCG	5	0
BSN	HGLibB_04866	CCTCCAGTAGCCGCTTGGTT	32	1
BSN	HGLibB_04867	CGGCTTTCCTGCGCCGGGGC	7	0
BSN	HGLibB_04868	GCGACTCCTAAAGTAAAGAG	2	0
BSND	HGLibA_04871	GGCTCATGAGGAACGTACCG	4	0
BSND	HGLibA_04872	CCTGATTGATGCCCCAACGT	7	0
BSND	HGLibA_04873	AGGTGGCCCTGGCGACGTTC	3	0
BSND	HGLibB_04869	CATAGAAGGTGCCGTAGACC	9	0
BSND	HGLibB_04870	CCAACGTTGGGGCATCAATC	8	0
BSND	HGLibB_04871	GTCCCCAGCCGCCCTATGTA	17	0
BSPH1	HGLibA_04874	ATCGACTTACCTGTAACTTC	13	0
BSPH1	HGLibA_04875	TTTCCACGAAGAGAAGCATC	20	0
BSPH1	HGLibA_04876	AGATGAATTATCATCAACTG	21	0
BSPH1	HGLibB_04872	CTCCCTGATGCTTCTCTTCG	36	0
BSPH1	HGLibB_04873	AAAGAAATACTTAAAATAAC	4	0
BSPRY	HGLibA_04877	GCCCGGAGCGCTTCGACCAC	23	0
BSPRY	HGLibA_04878	GGTTATCCAGCGGTTGAGTC	17	0
BSPRY	HGLibA_04879	GGCGCACACGGGCCGTCGCT	16	0
BSPRY	HGLibB_04874	TTCGATCATCTGACAATTGC	14	0
BSPRY	HGLibB_04875	AAACTTGACACCATCCGCAC	31	0
BSPRY	HGLibB_04876	GGTTGGGCGGTCGCTGCCGG	5	0
BST1	HGLibA_04880	GATGTCCCGCAAGTGTGCGC	2	0
BST1	HGLibA_04881	GCCGCGATGCCGCGCACCCC	69	0
BST1	HGLibA_04882	TGCCATACAGAACATCGCTC	6	0
BST1	HGLibB_04877	CCCCTGAGCGATGTTCTGTA	20	0
BST1	HGLibB_04878	CTTGTCCAGCGCCACTTTAA	16	0
BST1	HGLibB_04879	CTTTAAAGTGGCGCTGGACA	15	4
BST2	HGLibA_04883	CCCCCAGAATCACGATGATC	16	0
BST2	HGLibA_04884	GCGCTTATCCCCGTCTTCCA	5	0
BST2	HGLibA_04885	CAGACGCGTCCTGAAGCTTA	13	0
BST2	HGLibB_04880	CGATTCTCACGCTTAAGACC	3	0
BST2	HGLibB_04881	CTCTTCTTAGATGGCCCTAA	18	0
BST2	HGLibB_04882	TACATTAAACCATAAGCTTC	27	0
BSX	HGLibA_04886	CGGGTGCCTCTGCTAGACTA	2	0
BSX	HGLibA_04887	CTGGTGCTTTGGGTTCGTCT	18	0
BSX	HGLibA_04888	CCGCCGCCGCAAAGCCCGCA	10	17
BSX	HGLibB_04883	CCCGAAATCAGGTGAAAACG	1	0
BSX	HGLibB_04884	CCTGTCCACGCCAGAACGAG	11	2
BSX	HGLibB_04885	GGGTAGCCATAGTCTAGCAG	3	0
BTAF1	HGLibA_04889	CAGCTCTTCCTTAATTGAAG	7	0
BTAF1	HGLibA_04890	CAAGAGTACCTCTTCAATTA	13	0
BTAF1	HGLibA_04891	CTTAATATGGGAGAAGCAAT	18	0
BTAF1	HGLibB_04886	TACAGGTTGTTTGTTAACAA	20	1
BTAF1	HGLibB_04887	TGATTCAGCAGCATCAAGAG	5	0
BTAF1	HGLibB_04888	TGTCTAATGCAAAAACACAA	2	0
BTBD1	HGLibA_04892	GTGGGACGAGTGATCGAATC	14	0
BTBD1	HGLibA_04893	TCGGTCAATGTATTCAACTC	8	0
BTBD1	HGLibA_04894	TACCTGAGTAAGTAACATAA	9	0
BTBD1	HGLibB_04889	AATTCCTCAATTGTCATCAG	45	0
BTBD1	HGLibB_04890	GAAATACGCAGTCCCAGCCT	17	0
BTBD1	HGLibB_04891	GGGTTTACTGATATTGATAT	25	0
BTBD10	HGLibA_04895	TCCTCCTTTAGCAATACGCG	17	0
BTBD10	HGLibA_04896	CACTGTGTTTCGAGCGATTC	41	0
BTBD10	HGLibA_04897	TATCATAGGATGTTTGGATC	30	1
BTBD10	HGLibB_04892	ACTTCCTCGCGTATTGCTAA	10	0
BTBD10	HGLibB_04893	AACCTGCCCAACATTGTATT	44	0
BTBD10	HGLibB_04894	TTCCAGGATTACTATAAAAC	8	0
BTBD11	HGLibA_04898	ACCCTGTACCTGTTCGCTCA	18	0
BTBD11	HGLibA_04899	CAGCGACGACGTCCGCCAGG	16	0
BTBD11	HGLibA_04900	GATCAACACCATGAGCGAAC	7	0
BTBD11	HGLibB_04895	CGCGCCTACCTGAGCTGGCG	2	0
BTBD11	HGLibB_04896	TGAAATAGCAAAGGGTGTAC	18	0
BTBD11	HGLibB_04897	GACTTTGGAAGGCTCCACGT	17	3
BTBD16	HGLibA_04901	TTTGGGCAAACGCCACCGGT	9	0
BTBD16	HGLibA_04902	ATTCATGATAATGTCGAACA	5	0
BTBD16	HGLibA_04903	GGGTCACTGGCTCAACCAAC	4	0
BTBD16	HGLibB_04898	ACTCACCTGCTTCCCCACTT	52	0
BTBD16	HGLibB_04899	CTTTGAGAATTTCAAGAACA	9	0
BTBD16	HGLibB_04900	TTACCAAGCAGCACAAAGCT	15	0
BTBD17	HGLibA_04904	GTGGAATACCCGGACCTCAT	9	0
BTBD17	HGLibA_04905	GCCAAGTTCTTCGACGTCAA	27	0
BTBD17	HGLibA_04906	GCCCGCGGCGTCCGCGTAAA	7	0
BTBD17	HGLibB_04901	CACCCGCAGAACCACATCGC	11	0
BTBD17	HGLibB_04902	AGCATAAAGATGCCTAGGAG	2	0
BTBD17	HGLibB_04903	GGCTTGGAGTAGCCTCTCCT	28	0
BTBD18	HGLibA_04907	CTGCAGTCAATAGCCAACAT	28	1
BTBD18	HGLibA_04908	TCAGACATTGAACCACCTAT	13	0
BTBD18	HGLibA_04909	CCAGTCCCAAAATCCTATAC	6	0
BTBD18	HGLibB_04904	GCTGCAGAAAAGCTAACCTG	7	0
BTBD18	HGLibB_04905	GAGATTGGTGCAGCACTTGT	3	0
BTBD18	HGLibB_04906	CCACTACTGTTCCCTCCGTG	28	0
BTBD2	HGLibA_04910	CTTCTTGGCGGTGTATAGCG	2	0
BTBD2	HGLibA_04911	ATACACCGCCAAGAAGTACG	26	0
BTBD2	HGLibA_04912	ACTCTTCGATGAACCGCAGC	4	0
BTBD2	HGLibB_04907	CTTCCCGCTCATGACCATCG	20	0
BTBD2	HGLibB_04908	TGTCCTGGAGCGCGACACAC	3	0
BTBD2	HGLibB_04909	TACCAGGTTCGTGCTGGCCG	22	0
BTBD3	HGLibA_04913	AGCGACCACGATAGCGCCAT	14	0
BTBD3	HGLibA_04914	TGCTTCGATAGGCACACGAC	22	0
BTBD3	HGLibA_04915	AACCGTTGAGTCCCACCTGG	21	3
BTBD3	HGLibB_04910	GGTGGGACTCAACGGTTGCC	16	0
BTBD3	HGLibB_04911	GGATAAAGACCCTGCCAGTT	19	0
BTBD3	HGLibB_04912	CGGCACTTACCTCTCTCTAA	8	0
BTBD6	HGLibA_04916	CCGACGTGCACTTCGTCGTG	7	0
BTBD6	HGLibA_04917	GGATCCGTCTGACATGAACT	6	1
BTBD6	HGLibA_04918	GGCTCACCTCTCGCGCAGCG	2	0
BTBD6	HGLibB_04913	CACAGAAGCCTTCGGACCGT	21	0
BTBD6	HGLibB_04914	CTGGTGGTTGTTGCCGAGTG	26	0
BTBD6	HGLibB_04915	CCGCTACCCACCTTGTGGGC	12	0
BTBD7	HGLibA_04919	CTCATCCATATGGCTCTAAA	6	0
BTBD7	HGLibA_04920	TATCCAGTCTGACTACCTAC	3	0
BTBD7	HGLibA_04921	TTGTTACACTACCTTTATAC	12	0
BTBD7	HGLibB_04916	AAATCACAGACCGAACTTTG	20	1
BTBD7	HGLibB_04917	GTTTGAAAGCTCTGCTGCAC	11	1
BTBD7	HGLibB_04918	CAGAGGAGACTACAGTCATC	21	0
BTBD8	HGLibA_04922	CCGGCTGAAGGCGACGGTGT	2	0
BTBD8	HGLibA_04923	CCGACACCGTCGCCTTCAGC	11	1
BTBD8	HGLibA_04924	TCTCTGTCACTGATATCCTC	17	0
BTBD8	HGLibB_04919	TCAACATTCTCCACAGCAAT	7	0
BTBD8	HGLibB_04920	TCAGAAGCATGAAATTCCAG	8	0
BTBD8	HGLibB_04921	TACAGATGTTACCTTCTCTG	39	0
BTBD9	HGLibA_04925	TCTTGTGGGACCGAGATAGC	16	0
BTBD9	HGLibA_04926	ACCTAGCTTAATCTCGATGC	16	0
BTBD9	HGLibA_04927	GCTCTCAGATCGCACTTTAA	9	0
BTBD9	HGLibB_04922	TACACACTTACCGAAAATAT	15	1
BTBD9	HGLibB_04923	GTGCTTACACCAGTTTAATA	3	0
BTBD9	HGLibB_04924	TCTTCGCCCCTTTACTGCAG	19	0
BTC	HGLibA_04928	GGTTGATGGACCGGGCCGCC	8	0
BTC	HGLibA_04929	GCAGTAATGCTTGTATTGCT	17	0
BTC	HGLibA_04930	CAGAGGAGGCCATTAGTTTC	34	0
BTC	HGLibB_04925	TCTAGTGATCCTTCACTGTG	24	0
BTC	HGLibB_04926	CACACAGGAGGGCGTCTGCT	10	0
BTC	HGLibB_04927	CGGCCACTTACCCAGGGCAA	25	0
BTD	HGLibA_04931	GTTTACGGTAGCGGTCAACA	1	0
BTD	HGLibA_04932	AATGGCGCATGCGCATATTC	15	0
BTD	HGLibA_04933	TCTATGGGCGCTTGTATGAG	15	0
BTD	HGLibB_04928	GCGGAAGGCGCGCTAAGAGC	0	0
BTD	HGLibB_04929	TCACCGCTTCAATGACACAG	15	0
BTD	HGLibB_04930	CAACCACGTAACAGCCGCAG	13	0
BTF3	HGLibA_04934	TCAGACTATCCGCACCAAGC	3	0
BTF3	HGLibA_04935	CGGATAGTCTGACTAGTTTA	31	0
BTF3	HGLibA_04936	GATGATGATGATGAAGTTCC	17	0
BTF3	HGLibB_04931	GCGCACTTGTGCCTGCAGTT	25	1
BTF3	HGLibB_04932	GAAAGAAACAATCATGAACC	2	0
BTF3	HGLibB_04933	GTTTACCCCTAACTTCTTTA	14	0
BTF3L4	HGLibA_04937	TACAGCTCGCAGAAAGAAGA	5	0
BTF3L4	HGLibA_04938	TCAGAGTTCTCTAAAAAAAC	1	0
BTF3L4	HGLibA_04939	ACTGTTCAGCTAACTTCCTA	13	0
BTF3L4	HGLibB_04934	GTGAACATGATTAAAGATGA	11	0
BTF3L4	HGLibB_04935	TCTTCCTCATCAATGTCTTC	40	0
BTF3L4	HGLibB_04936	AAAACCAGAAGACATTGATG	1	0
BTG1	HGLibA_04940	GGCGGCGATCTCGCCTATCA	7	0
BTG1	HGLibA_04941	AGACAGCCGAATCAGCTGTA	14	0
BTG1	HGLibA_04942	TCGCTCGCTCGTGAGCCCCT	36	0
BTG1	HGLibB_04937	GTTCCTCCTTACAGCTGATT	7	0
BTG1	HGLibB_04938	CCATGCATCCCTTCTACACC	17	2
BTG1	HGLibB_04939	CTCCAAGTTTCTCCGCACCA	17	1
BTG2	HGLibA_04943	TTTCCCGAAAAGCCGTCCAA	12	0
BTG2	HGLibA_04944	CTCCATCTGCGTCTTGTACG	26	0
BTG2	HGLibA_04945	CCGCGCGCGACATGAGCCAC	25	0
BTG2	HGLibB_04940	GGTCTTCAGCGGGGCGCTCC	2	0
BTG2	HGLibB_04941	CTCCTCGTACAAGACGCAGA	13	0
BTG2	HGLibB_04942	CCCCTCCAAGAACTACGTGA	4	0
BTG3	HGLibA_04946	TGCGGCTGCAGTCACCGAAC	10	0
BTG3	HGLibA_04947	AGCCGCAAGTCCTGTGTACC	33	0
BTG3	HGLibA_04948	TATCCAGAAAAACCATCGAA	1	0
BTG3	HGLibB_04943	CTGCATCTTGTATAGTGACC	1	0
BTG3	HGLibB_04944	TGCCAAAGGAGCTCACTCTC	13	0
BTG3	HGLibB_04945	AGTCACTTACATAATCAAAA	3	0
BTG4	HGLibA_04949	GCTACAACTTTCTTCATCGC	13	1
BTG4	HGLibA_04950	CTGCTATGCACCGGCTGGAC	10	0
BTG4	HGLibA_04951	CAATCCGAAGAGTATTTATC	13	0
BTG4	HGLibB_04946	AGAAGCATCCTAAGTGTTAC	29	0
BTG4	HGLibB_04947	TTCCGAAGGAGATGACCATA	17	1
BTG4	HGLibB_04948	CACTCTGATTGCCCTTCTAA	5	0
BTK	HGLibA_04952	CTTACCGGAATCTGTCTTTC	32	0
BTK	HGLibA_04953	AGCTATGGCCGCAGTGATTC	16	1
BTK	HGLibA_04954	GATCACTTGTGTTGAAACAG	6	0
BTK	HGLibB_04949	TGTGCACGGTCAAGAGAAAC	6	0
BTK	HGLibB_04950	TAACTCACCTGGAAGGGATA	12	0
BTK	HGLibB_04951	AGCAAATTTCAATCATTGAA	2	0
BTLA	HGLibA_04955	GTGACTTGGTGCAAGCTCAA	7	0
BTLA	HGLibA_04956	TCTGCTTGCCATTTCGTCCT	28	2
BTLA	HGLibA_04957	CTGTTAGCACAGTATTTCAC	29	0
BTLA	HGLibB_04952	CCAAAGGAAGTAAACGATAC	11	0
BTLA	HGLibB_04953	ATGTTCCAGATGTCCAGATA	20	0
BTLA	HGLibB_04954	CTTCTTCTTAATCCCATATC	29	0
BTN1A1	HGLibA_04958	CGCGTTCGGAGACAGGCGAC	8	0
BTN1A1	HGLibA_04959	GCTACGCTGGTTCCGAAAGA	11	0
BTN1A1	HGLibA_04960	GTGAACAAACCTTCTTCATC	9	0
BTN1A1	HGLibB_04955	GTTCTAGGACTTCTCACCAT	7	0
BTN1A1	HGLibB_04956	TTCCTGGACTCTGATGTAGA	33	0
BTN1A1	HGLibB_04957	GACAGCCACAGCCACTATCC	22	0
BTN2A1	HGLibA_04961	GGCCATCCTGCACCTCGTAG	17	0
BTN2A1	HGLibA_04962	GCGACGCACCTGCCACTACG	24	0
BTN2A1	HGLibA_04963	GCCATGAAGACGGGGGCATC	17	1
BTN2A1	HGLibB_04958	CCATTGCCGTATGCATCTAT	22	1
BTN2A1	HGLibB_04959	CATGGCCCCTCATTGAAATG	12	0
BTN2A1	HGLibB_04960	ATCAGAATAACCACAATGAT	9	0
BTN2A2	HGLibA_04964	TAAGCCCCTCATTGAAATCA	11	0
BTN2A2	HGLibA_04965	GAGGCCGTCAGCATCAGCGA	1	0
BTN2A2	HGLibA_04966	TGAGGCCATCCTACGCCTCG	13	0
BTN2A2	HGLibB_04961	CATACATAACGTCACAGCCC	25	0
BTN2A2	HGLibB_04962	CACCATCCAGGGAGATGCGC	20	0
BTN2A2	HGLibB_04963	GACAGTCATGGACACCATCC	31	0
BTN3A1	HGLibA_04967	GGCACTTACGAGATGCATAC	0	0
BTN3A1	HGLibA_04968	GAGAGACATTCAGCCTATAA	15	1
BTN3A1	HGLibA_04969	ACCATCAGAAGTTCCCTCCT	24	3
BTN3A1	HGLibB_04964	AGTGGGTGAGTTCCAGCCTA	8	0
BTN3A1	HGLibB_04965	ACTCACCCACTTCAGCTCCA	23	0
BTN3A1	HGLibB_04966	CTGACCTGCGATGGAAATGC	6	0
BTN3A2	HGLibA_04970	GCCACTCACGAGTCAAGTAC	17	0
BTN3A2	HGLibA_04971	ACTTACCCACTTCAGCTCCA	8	5
BTN3A2	HGLibA_04972	AGTGGGTAAGTTCCAGCCTA	19	0
BTN3A2	HGLibB_04967	GTAACTTACTGAGTTCCTCC	22	1
BTN3A2	HGLibB_04968	CTTTCATGTCTCCCTCCTCT	18	0
BTN3A2	HGLibB_04969	CTGAGCAAGGAGTGAGCAGC	20	0
BTN3A3	HGLibA_04973	ATCTCGTTGCTGCTTCTCGC	6	0
BTN3A3	HGLibA_04974	GCGAGAAGCAGCAACGAGAT	12	0
BTN3A3	HGLibA_04975	CTGACCTGCGATGGATATGC	12	2
BTN3A3	HGLibB_04970	TGATCTTCACATTGAAGTGA	21	0
BTN3A3	HGLibB_04971	GGTGGGTGAGTTCCAGCCTA	12	0
BTN3A3	HGLibB_04972	TGACTTCTACGAAAAAGCCC	5	0
BTNL3	HGLibA_04976	TCAGTTCTCCCTCGATACTG	20	0
BTNL3	HGLibA_04977	TCCGTCAACATATCCCACGA	22	0
BTNL3	HGLibA_04978	TGGCCTCCTCATCGTAAATC	24	0
BTNL3	HGLibB_04973	GAATCCAAGGTATTGATAGG	17	0
BTNL3	HGLibB_04974	ACCCGAGTAAAATAGAAGCC	2	0
BTNL3	HGLibB_04975	GACACATACCCAGTTCCGCC	16	0
BTNL8	HGLibA_04979	ATATGCTCCCGGCGTTCTCT	9	0
BTNL8	HGLibA_04980	GCTCAGATGAGCATGCCGCA	3	0
BTNL8	HGLibA_04981	TCAGACTGGAGAAGAAAGCA	19	0
BTNL8	HGLibB_04976	CGTTGGTACCTGCGTGTTTC	14	0
BTNL8	HGLibB_04977	TTTCAGAATTGAGAGACGCC	8	0
BTNL8	HGLibB_04978	CTGACCGTCCAAGAGAACGC	13	0
BTNL9	HGLibA_04982	TGGAGTTCCCGTGCCACCTA	30	0
BTNL9	HGLibA_04983	TTTCCAGACGTGTTCGTACC	36	1
BTNL9	HGLibA_04984	GAACGCGCTCTTCCACGCAG	11	0
BTNL9	HGLibB_04979	CGACATCGCCTATGGCAGCG	11	0
BTNL9	HGLibB_04980	CAGAGTTTGAAGCCATCGTC	12	0
BTNL9	HGLibB_04981	AACATCTGTGGTTGTCCGAG	26	0
BTRC	HGLibA_04985	TGGTACCGAGTGACCTCTGA	18	1
BTRC	HGLibA_04986	CCTACTGAAAGCTCGGGGAT	18	0
BTRC	HGLibA_04987	ACGAGTTTATGTGCCCATGT	33	0
BTRC	HGLibB_04982	GTATGATTGTGCCCAAGCAA	5	0
BTRC	HGLibB_04983	TTGCTAAACATACTGTTTCT	37	0
BTRC	HGLibB_04984	TATGAAGACTGAGAATTGTG	14	0
BUB1	HGLibA_04988	CCCGCCCAGGCAATGTACAG	21	0
BUB1	HGLibA_04989	AGTTCCTGCAACAACAATAC	9	0
BUB1	HGLibA_04990	GAAACCCATTTGCCAGCTCA	7	0
BUB1	HGLibB_04985	AAACAATAACTGATGAATCT	17	0
BUB1	HGLibB_04986	TTTACTAGAACATTTAATGA	6	1
BUB1	HGLibB_04987	CATCCCCTCTGTACATTGCC	14	0
BUB1B	HGLibA_04991	ATGATCCGCCCTTGCCTTAA	39	1
BUB1B	HGLibA_04992	GCGGATCATGTCCACGCTTC	13	0
BUB1B	HGLibA_04993	GCGTTTATGCAATGAGCCTT	7	0
BUB1B	HGLibB_04988	TCCCATTTAGGTATATCAGC	9	0
BUB1B	HGLibB_04989	CAAGTGAAACACCAATCCCT	23	12
BUB1B	HGLibB_04990	AGCCAGAGATTGAGAAATCG	10	0
BUB3	HGLibA_04994	TATAGGATCCAACGCATGCC	21	0
BUB3	HGLibA_04995	ACGAGCGTTTCCAAACAAGC	2	0
BUB3	HGLibA_04996	ACGCTCGTATGCAGCGAGTC	13	0
BUB3	HGLibB_04991	ATGATCTAGTCCTCCACTCC	17	0
BUB3	HGLibB_04992	TACCTGTGGCAAATGTATTG	14	0
BUB3	HGLibB_04993	CCGAGTGGCAGTTGAGTATT	15	0
BUD13	HGLibA_04997	GTCGCAAGCGTCGCAAAAAG	5	0
BUD13	HGLibA_04998	GGCAGATGCCGGCGTCGACC	3	1
BUD13	HGLibA_04999	CTCATTTAGAATGCGGATTG	12	0
BUD13	HGLibB_04994	CCTTTCGTTCCAGTGCCAAA	7	0
BUD13	HGLibB_04995	AGTCATGACGAGCCCCTCTG	25	0
BUD13	HGLibB_04996	TCTCCTAGGAGGGTCCGTCA	3	0
BUD31	HGLibA_05000	GATGCAGTTCGTCCCGAAGT	9	0
BUD31	HGLibA_05001	AGTGTGTGCACTCGATGATG	0	0
BUD31	HGLibA_05002	CCGCGTGCCCAAAAGCAAGC	2	0
BUD31	HGLibB_04997	ATCATCGAGTGCACACACTG	2	0
BUD31	HGLibB_04998	AGCTGAAACAGAACCGCATG	11	0
BUD31	HGLibB_04999	GGAGTTGATTGAGCCAACAC	3	0
BVES	HGLibA_05003	GATGTACCCTTTATATCGTC	6	0
BVES	HGLibA_05004	GGAGTGGTTCAAACAATCGC	4	0
BVES	HGLibA_05005	GAGTGGCCCAGACGATATAA	1	0
BVES	HGLibB_05000	CCGTCTGAGTATTCTCTTGA	14	2
BVES	HGLibB_05001	GGTATGATACTTTCTAACTC	9	0
BVES	HGLibB_05002	TTGAGAGAATCAACTGCCAT	19	0
BYSL	HGLibA_05006	GCAACGTCATCTCGTACTCG	26	1
BYSL	HGLibA_05007	GGACAAGGTTGTAGAAGCGC	2	0
BYSL	HGLibA_05008	GTATTATCTAAGTACCGCAG	19	0
BYSL	HGLibB_05003	TGGATCAGATGACGAGGACG	5	0
BYSL	HGLibB_05004	TAGAAGTGTACAGGGGGGTC	12	0
BYSL	HGLibB_05005	GGACCCCCCTGTACACTTCT	15	0
BZRAP1	HGLibA_05009	GTAGGTTGTCCGCATCCTCC	19	2
BZRAP1	HGLibA_05010	GCAGCGCTGTGCCATCCTTA	19	0
BZRAP1	HGLibA_05011	GCCAAGCTGAATATGAGCTT	2	0
BZRAP1	HGLibB_05006	GACAACCTACCCGTGATTCT	19	1
BZRAP1	HGLibB_05007	GAAAAAGCAGAGGCGATGTG	13	0
BZRAP1	HGLibB_05008	AATCGGAGCTCAGCAAGAAG	6	2
BZW1	HGLibA_05012	CGAGCGGACCACAGTCACTG	33	0
BZW1	HGLibA_05013	GGGCGGATGTACGGGGCGCC	5	0
BZW1	HGLibA_05014	AGAGTGTTTCTGCATATCGA	14	0
BZW1	HGLibB_05009	GCTAAGTTTCTTGATGCTTC	22	0
BZW1	HGLibB_05010	TTTAGCCCCAGGTGGTACAC	19	0
BZW1	HGLibB_05011	TACCTGAGCAAATGCTTGCA	12	0
BZW2	HGLibA_05015	GGAGGAACGCGCATAGATGA	11	2
BZW2	HGLibA_05016	AGACACACTCTTCGATATCC	15	0
BZW2	HGLibA_05017	TCATCTATGCGCGTTCCTCC	5	0
BZW2	HGLibB_05012	AATTCGAACCCACAGTCTTC	29	0
BZW2	HGLibB_05013	GCGAAGAAGCAATACTGAAA	6	0
BZW2	HGLibB_05014	ACTCAACAAATTTCTTCATC	17	0
C10orf10	HGLibA_05018	TAGACCTCACGTAGTCATCC	8	0
C10orf10	HGLibA_05019	CGTGAGGTCTATATCTCGAC	16	0
C10orf10	HGLibA_05020	TTCCCTGGCAAGACCACCGC	11	0
C10orf10	HGLibB_05015	GACATCACCGCACGTTTCAG	1	0
C10orf10	HGLibB_05016	ATACTGTGGACCCCCTGGAC	11	0
C10orf10	HGLibB_05017	TCTCCCGAATTGTGGGCAGA	13	0
C10orf105	HGLibA_05021	GAGCGTCATGAACAGCAGAC	8	1
C10orf105	HGLibA_05022	GTTCATGACGCTCTGCAAGC	5	0
C10orf105	HGLibA_05023	CCTCCCCATGCTCATCGCCC	16	0
C10orf105	HGLibB_05018	CCAGGGCGATGAGCATGGGG	5	0
C10orf105	HGLibB_05019	CTGCGGTTGTCCTCGGGGCC	10	0
C10orf105	HGLibB_05020	CGCTGGACCCGAGCCGCCGC	15	0
C10orf107	HGLibA_05024	CATTTCCGTATCCAATATTG	20	1
C10orf107	HGLibA_05025	CATAGAGCCCCCCACAATAT	8	0
C10orf107	HGLibA_05026	AGCACTACATATGTCCTTAG	18	0
C10orf107	HGLibB_05021	AACACATTCGCAAAAGAGTG	15	0
C10orf107	HGLibB_05022	AACTAAAGGATCCATGTCTG	13	0
C10orf107	HGLibB_05023	AGTTTATGTTCTACTCTGCC	18	0
C10orf11	HGLibA_05027	TTCCAAGCTGACCAGCTCGT	14	0
C10orf11	HGLibA_05028	CGCCTCCTCTCGTTCTTGTC	61	0
C10orf11	HGLibA_05029	TCCCAACGAGCTGGTCAGCT	33	1
C10orf11	HGLibB_05024	GGGACGACCTTGTGTTGCCA	6	0
C10orf11	HGLibB_05025	ACTGAGCGCATTCAGGAGCC	10	0
C10orf11	HGLibB_05026	AGTAACCAGACAAGAACGAG	14	1
C10orf111	HGLibA_05030	CATCGGAGTCGCTGCAAAGT	20	1133
C10orf111	HGLibA_05031	CGACTTTGCAGCGACTCCGA	6	0
C10orf111	HGLibA_05032	TGGATCTGTTGATCTACCCT	7	0
C10orf111	HGLibB_05027	GCTCCAAGCAATGGAGACTC	8	0
C10orf111	HGLibB_05028	CCAAGTAAGGCCGGAAAAAG	9	0
C10orf111	HGLibB_05029	TAGCCTGAGTCTCCATTGCT	9	0
C10orf113	HGLibA_05033	TGTACATTCCAGACATGAAC	3	0
C10orf113	HGLibA_05034	CTCTCTCTCATATAAGCTAG	10	0
C10orf113	HGLibA_05035	ATAGGCCTGGTAAGGCAGAA	10	1
C10orf113	HGLibB_05030	GGGAGGCCTCAGGCCCTTCT	1	0
C10orf113	HGLibB_05031	ATACTCTACCTGTTCATGTC	27	0
C10orf113	HGLibB_05032	TGAAAGAAGAATCTACTCTA	5	0
C10orf114	HGLibA_05036	AATCGCTAGCTGCGCATCCG	34	0
C10orf114	HGLibA_05037	GCCTGACCGTCCGGAACGGC	14	0
C10orf114	HGLibA_05038	CAGCTCGCGACGAGCCATTG	16	0
C10orf114	HGLibB_05033	CCTGCAAGCTCCCGCCGTAG	6	0
C10orf114	HGLibB_05034	CAGGCGAGCTTCCCTCGTCG	31	0
C10orf114	HGLibB_05035	ACGGTCAGGCCCGCCGCTAC	25	0
C10orf118	HGLibA_05039	GCAGAACATCGAGTACCAAA	3	0
C10orf118	HGLibA_05040	GAAATACCTGTTCCATCCGT	12	0
C10orf118	HGLibA_05041	TAATAATCGAATTGAAGCCC	4	0
C10orf118	HGLibB_05036	TTGAGCTATTAGTTGATCTC	39	0
C10orf118	HGLibB_05037	GCATATGAACACAATTAAAC	3	0
C10orf118	HGLibB_05038	TAAAGAAAATAAGAAGCATC	1	0
C10orf12	HGLibA_05042	GCTGCCAACTGTTCGTACAC	19	0
C10orf12	HGLibA_05043	GTATCCTCGAGTACTCTTTC	24	0
C10orf12	HGLibA_05044	ACTACTCTGCTTCCTATTCG	14	0
C10orf12	HGLibB_05039	AAGGCGGGGGGATCATCACC	2	0
C10orf12	HGLibB_05040	AAGATCCCTAAAAAGTCCGC	10	0
C10orf12	HGLibB_05041	TCTGAGCTTTCCTCGAATAT	9	0
C10orf120	HGLibA_05045	ACGTTCACCTGCTCTCGTTG	23	0
C10orf120	HGLibA_05046	AGGCCTGCGATGGACCGTTC	13	0
C10orf120	HGLibA_05047	GCCGGAGTATGATCAGAGAA	6	0
C10orf120	HGLibB_05042	CCTTGGGAAATACTCCCCCT	10	0
C10orf120	HGLibB_05043	CGTTGGGGCTTGATCCTGAA	11	0
C10orf120	HGLibB_05044	TATTTCCCAAGGGCAATCCG	33	0
C10orf128	HGLibA_05048	GTGGGTGTCGCCATATCTGC	22	0
C10orf128	HGLibA_05049	CACGTACCAATTTCAGCCCC	2	0
C10orf128	HGLibA_05050	TCCGACCTGAAAAGCACGCC	6	0
C10orf128	HGLibB_05045	CGCTAAAGAAGAGAGCCCCA	12	0
C10orf128	HGLibB_05046	CTTGGGGCTCTCTTCTTTAG	14	0
C10orf128	HGLibB_05047	AAGACCCCTGGGGCTGAAAT	9	0
C10orf129	HGLibA_05051	TGCCTCACCCAAGCGCACAC	15	1
C10orf129	HGLibA_05052	CCTGCCTAGGACGGACTCAG	18	0
C10orf129	HGLibA_05053	AAGTTCCCAAGACAGCGCTC	4	0
C10orf129	HGLibB_05048	TTTATCCCTGAGCGCTGTCT	38	0
C10orf129	HGLibB_05049	CTATCAATTACGCATGTCTA	10	0
C10orf129	HGLibB_05050	CGAGTATTCCCAGTATGGTT	27	0
C10orf131	HGLibA_05054	AATGTAGCAAAGACATTGAG	13	0
C10orf131	HGLibA_05055	ATAGACAAGCATCTCCAAAA	0	0
C10orf131	HGLibA_05056	TTTGCAGATGTCAGAAGAGA	7	0
C10orf131	HGLibB_05051	AGAAAAGCTAAAAATTTCTA	5	0
C10orf131	HGLibB_05052	TGCAACAAACATGGGAGTGC	3	0
C10orf137	HGLibA_05057	ACTCTTTATGAGATCGTCTC	5	0
C10orf137	HGLibA_05058	TTACGAGAGAGTGCCAAACT	8	2
C10orf137	HGLibA_05059	CGTGCAAATGCTGTTCGAGG	1	0
C10orf137	HGLibB_05053	CAGCAAGTCGCACGTGAGCA	27	0
C10orf137	HGLibB_05054	ATATGACTTTATTGATTCAG	19	0
C10orf137	HGLibB_05055	GCTCACGTGCGACTTGCTGT	13	0
C10orf2	HGLibA_05060	CGGCCTTCACTTTGAACGCT	18	0
C10orf2	HGLibA_05061	GTGTCCAAGAACCGCTTTGA	11	0
C10orf2	HGLibA_05062	CATGCTGACACAGTTTGCCG	8	0
C10orf2	HGLibB_05056	GCAGCTCAAGACTACATCAT	12	1
C10orf2	HGLibB_05057	GTCGTCTTTCCACTGCCTGT	7	0
C10orf2	HGLibB_05058	CGACAACCTGCAGTTCATGA	10	0
C10orf25	HGLibA_05063	TCACAGGACGCCTTCCGAGT	6	0
C10orf25	HGLibA_05064	GTCCGCTTACACACGGTGAA	23	0
C10orf25	HGLibA_05065	GCTGGTCAGATGACTGAGCA	10	0
C10orf25	HGLibB_05059	AGGCTCCTCCTCAGCCATCC	31	0
C10orf25	HGLibB_05060	AGTGGTTATACTCCATTTAC	30	0
C10orf25	HGLibB_05061	GTGACTTCGTGAAAAGTACC	19	2
C10orf32	HGLibA_05066	AGCTCGAAACATGGTACTCC	4	2
C10orf32	HGLibA_05067	TCCTAGTGTTGAACAGTCAT	34	0
C10orf32	HGLibA_05068	TACATCTTCTGAGTGCAAGA	7	0
C10orf32	HGLibB_05062	ATTTCAACAGATGATTCAAC	4	0
C10orf32	HGLibB_05063	TATGCAGAGTTTAAGGAAGA	11	0
C10orf32	HGLibB_05064	TGTCTTCCAGCTGCTAGGTC	3	0
C10orf35	HGLibA_05069	TGTCGAGGAATGCTACCTCT	29	1
C10orf35	HGLibA_05070	ATCCTGCACGATTTCCCCAT	31	0
C10orf35	HGLibA_05071	CCCCCTTCAATGACCTCAAC	6	0
C10orf35	HGLibB_05065	TGAACATGGGCTTTCCGCAG	4	0
C10orf35	HGLibB_05066	TGGTGTCCCACCTGAGTCAG	28	0
C10orf35	HGLibB_05067	TGGGAGGATGGTGCGGATCT	7	0
C10orf53	HGLibA_05072	GCGCTATGGGCCCTACAGCG	6	0
C10orf53	HGLibA_05073	TCCTACACGGGCTGCTAAGC	18	0
C10orf53	HGLibA_05074	ACCAGCTTAGCAGCCCGTGT	13	0
C10orf53	HGLibB_05068	GGCGATGCCCAAGAACGCAG	5	0
C10orf53	HGLibB_05069	ACTAGACCCACTGTGTGAAA	12	0
C10orf53	HGLibB_05070	CCAAGTCCTTAATGTTGCAG	22	1
C10orf54	HGLibA_05075	ATACGGCGTGGCGACCTTGA	7	0
C10orf54	HGLibA_05076	GGAATACTCACGGCGGTTGG	2	0
C10orf54	HGLibA_05077	GCCCCTCGGGACAGACATAC	8	0
C10orf54	HGLibB_05071	CGATGCAGGCACCCGTAGCC	7	0
C10orf54	HGLibB_05072	GTCCCTTACTTTCACTATCC	24	0
C10orf54	HGLibB_05073	AGATGCACCATCCAACTGTG	5	0
C10orf55	HGLibA_05078	TTTAGACAGTCACAGTTCGC	22	0
C10orf55	HGLibA_05079	GATGAAGTTCATTGCTGCCC	14	0
C10orf55	HGLibA_05080	GTATCCACCCCTACAACAGT	9	0
C10orf55	HGLibB_05074	GCGAACTGTGACTGTCTAAA	26	0
C10orf55	HGLibB_05075	TTTGAGAACTAGATACGAAC	7	0
C10orf55	HGLibB_05076	TCGGGAGGAGGCTTCATCAA	14	0
C10orf62	HGLibA_05081	GACAACAATGCCAGCGCTAG	28	0
C10orf62	HGLibA_05082	CCGCCTTTCCGAAGAGAAGC	5	0
C10orf62	HGLibA_05083	TAGCGCTGGCATTGTTGTCG	11	0
C10orf62	HGLibB_05077	ACATAGAGACCTTCACCACG	5	0
C10orf62	HGLibB_05078	GAAGGTCTCTATGTGAACCG	9	0
C10orf62	HGLibB_05079	GCCCACTTCTCCGTGCCTCG	29	0
C10orf67	HGLibA_05084	TTCAAGCCCCCGCAAATGCG	27	0
C10orf67	HGLibA_05085	CATAATGAGCCCTGCGATCC	32	2
C10orf67	HGLibA_05086	ATCTACGCAAAAGTTAGCAC	6	0
C10orf67	HGLibB_05080	TTAGATGATGAAATCCCTCC	17	0
C10orf67	HGLibB_05081	TCAACTGAAGCAATTGTTTG	9	0
C10orf67	HGLibB_05082	ATTTCAGATGATTTAAAGAT	20	1
C10orf68	HGLibA_05087	TCAACTACAAGCCTTTCATT	7	0
C10orf68	HGLibA_05088	CAAATGAAAATCTTATACTT	4	0
C10orf68	HGLibA_05089	CAAGCAGCAGAAAAATCTCA	3	0
C10orf68	HGLibB_05083	ATAATGAAGTACCAAATGAA	12	0
C10orf68	HGLibB_05084	AAAATCAGAAATGCAAGTGA	11	0
C10orf68	HGLibB_05085	TTGTTTCTTTATTTGTAATT	31	0
C10orf71	HGLibA_05090	GTCCCCGGATATCACCCGAC	3	0
C10orf71	HGLibA_05091	ATCCAACACGCTGCCGATGC	26	0
C10orf71	HGLibA_05092	TGGTATCCGTTTAGCTGTCC	25	0
C10orf71	HGLibB_05086	CAGCGGCATCAAGGCCGTCA	2	1
C10orf71	HGLibB_05087	GTGCACCGCCACTCCGTGTC	20	0
C10orf71	HGLibB_05088	CACGCTTCCGCACGTCCTTG	3	0
C10orf76	HGLibA_05093	ACCCTGTGCGCACTCATTCG	32	0
C10orf76	HGLibA_05094	CTCCTCGAATGAGTGCGCAC	13	1
C10orf76	HGLibA_05095	CATACTCGAGAATAGTGTTC	10	0
C10orf76	HGLibB_05089	CACTTACGGTCACTAAGCAA	8	0
C10orf76	HGLibB_05090	TCAGAACTTGATGGAGAGTT	31	0
C10orf76	HGLibB_05091	CAAGGCGGAGCTGTGCATGA	16	0
C10orf82	HGLibA_05096	CCACACTTACCGCTATAGCC	19	0
C10orf82	HGLibA_05097	TGGCACGAGATACACTGTCA	18	0
C10orf82	HGLibA_05098	ACTGAAACCTGTCAACTCCG	8	0
C10orf82	HGLibB_05092	GCAGTACCACCCCCTGATCC	8	0
C10orf82	HGLibB_05093	GATCACGGAGAGGGCCAAGA	6	0
C10orf82	HGLibB_05094	AGAAACCTGCCAATCACACC	5	0
C10orf88	HGLibA_05099	AAGAATGCGTTCACCATGCT	11	0
C10orf88	HGLibA_05100	TGTGGAGGACGACTTGTTTA	17	0
C10orf88	HGLibA_05101	CACACACTGCCTTTCGCCAA	11	0
C10orf88	HGLibB_05095	ATCAAGGATAGACCTTGACA	20	0
C10orf88	HGLibB_05096	CAAGAATGTTTGTACTGTCC	13	1
C10orf88	HGLibB_05097	CACACATGCTTGTAAAATAA	5	0
C10orf90	HGLibA_05102	AATCGTGAACTGCTTCTTGC	15	0
C10orf90	HGLibA_05103	CCCTCGCCAGCACCCCGCGA	12	0
C10orf90	HGLibA_05104	TGCAAGGTCAAAGATCTTGC	20	1
C10orf90	HGLibB_05098	ACGATTCCCCATCCTCTGAG	4	0
C10orf90	HGLibB_05099	TCTCCAGTCTGATGTCACAG	13	2
C10orf90	HGLibB_05100	TTGCCTCTGTGACATCAGAC	13	0
C10orf91	HGLibA_05105	AGCTTGCTGGACGCATGACC	16	0
C10orf91	HGLibA_05106	TTCCCCGCTTCAGGCTTCGA	12	0
C10orf91	HGLibA_05107	CCATGTGTACTGAGTTATCC	26	0
C10orf91	HGLibB_05101	TTTCTCTACAGCGTGTCCAT	51	0
C10orf91	HGLibB_05102	GAAATGTGGAGTTTCCTCCC	11	0
C10orf91	HGLibB_05103	TGCAGCTACCTCTCAGCTCC	38	0
C10orf95	HGLibA_05108	CGCCGCAGGTCTGGATCCGC	13	0
C10orf95	HGLibA_05109	CGGGAATACCACCGCTTCTA	10	0
C10orf95	HGLibA_05110	AGCCCCGCTCTGGATCCCGC	10	0
C10orf95	HGLibB_05104	AGCAACGCAGCTACAAAGTG	32	0
C10orf95	HGLibB_05105	GGGTGACGCGCACGTCGGCG	4	0
C10orf95	HGLibB_05106	CCTACGCCACGACCCTGCGC	11	0
C10orf99	HGLibA_05111	TTGAGCCAGAGCCCCGCCTT	3	0
C10orf99	HGLibA_05112	TCCTCCCAGGACATCATGTG	20	0
C10orf99	HGLibA_05113	CCCAACTCAACAAACCTGAA	1	0
C10orf99	HGLibB_05107	GGAAAGGACTAGAAGCCTCA	12	0
C10orf99	HGLibB_05108	AGGGAAGAGGCGTCCTGCCA	3	0
C10orf99	HGLibB_05109	CCTACCTTCTGTGGAGAAGA	9	0
C11orf1	HGLibA_05114	CTATTCAAACCGTACCCTGA	13	1
C11orf1	HGLibA_05115	GATTTAAGCGAGAGCCTCAC	8	0
C11orf1	HGLibA_05116	TGGGCTGCACGATATTCCTC	4	0
C11orf1	HGLibB_05110	CCCAGGACATCAACCTGAAC	2	0
C11orf1	HGLibB_05111	CACGTACTATGTGTTGAAAG	21	0
C11orf1	HGLibB_05112	CTGCTCAAAATTTCTCTTCC	7	0
C11orf16	HGLibA_05117	GCCATGCTGGGTCGGCAACG	13	0
C11orf16	HGLibA_05118	CCTCGGGAGTGGCCTTTATT	18	0
C11orf16	HGLibA_05119	AGTAGCAATGCACGCTCCCC	12	0
C11orf16	HGLibB_05113	CACCAAGTCGTGCCACATGG	19	0
C11orf16	HGLibB_05114	TTTGCTCAAATACTGCAGCG	3	0
C11orf16	HGLibB_05115	CCGGGCACAAGCCCCTTGCA	8	1
C11orf21	HGLibA_05120	GTTGCCCCTGGCTATCCGGC	7	0
C11orf21	HGLibA_05121	CCACTGAGGACGGCGCTGAG	20	1
C11orf21	HGLibA_05122	GGGGTTCCCGTCCACCTGTC	5	0
C11orf21	HGLibB_05116	TGCCACCGCTCATGAACCTG	22	0
C11orf21	HGLibB_05117	GGAAGACATGGCCTCGTTCT	5	0
C11orf21	HGLibB_05118	CCTGGAGCACCACCCGCTTC	35	1
C11orf24	HGLibA_05123	TTCTCACTTACGTGGATCGT	11	0
C11orf24	HGLibA_05124	CGCTACAGTCTGAGCACGTG	17	0
C11orf24	HGLibA_05125	AGGGCTTGCCGCGGTGTCAC	19	0
C11orf24	HGLibB_05119	GGACAGCTCTTGTGCTCATT	5	0
C11orf24	HGLibB_05120	CGTTGATTAAGTAGTCCACC	28	0
C11orf24	HGLibB_05121	ACCCCGTCCACTACCGCCAC	12	0
C11orf30	HGLibA_05126	TATCAGTGCACTTCGGGCAC	9	4
C11orf30	HGLibA_05127	AACGCCACCGTGCTGAAGTT	14	0
C11orf30	HGLibA_05128	TTAGAATTGGAGGCATATGC	17	0
C11orf30	HGLibB_05122	ACTGTCGCTTGAAAAGTCAC	20	0
C11orf30	HGLibB_05123	ATTACCAGCCTCTGCTACCC	22	0
C11orf30	HGLibB_05124	CAAAAGAATTCTTCGAAAAT	11	0
C11orf31	HGLibA_05129	CGACCGTTGTTATCGAGCAT	3	0
C11orf31	HGLibA_05130	AGCACTAGCTGACGCGTCTA	11	0
C11orf31	HGLibA_05131	TGAACCCGACGAAGCCCCGG	9	0
C11orf31	HGLibB_05125	TCACCAATGCTCGATAACAA	8	0
C11orf31	HGLibB_05126	GTTGAAGAAGTACCTGTCGT	12	0
C11orf31	HGLibB_05127	TCAGGGAATTTGAGTTTGCG	14	0
C11orf35	HGLibA_05132	ATTGGAACAGCGTTGCCCGC	12	0
C11orf35	HGLibA_05133	ACGCGGAAATGCGGTGGCTG	7	0
C11orf35	HGLibA_05134	TCCTGGCCAGGGCTTTCGGC	11	0
C11orf35	HGLibB_05128	CCTACCCCGACGCCTGCCCG	6	0
C11orf35	HGLibB_05129	GCTTCTGGACCTGGTTCTGC	16	0
C11orf35	HGLibB_05130	CTCCAGGAGCTCCCACAGTC	19	0
C11orf40	HGLibA_05135	ACTAACAGTGCCGTCTAGTG	4	0
C11orf40	HGLibA_05136	GGGTGATAACGGCCACACCT	13	0
C11orf40	HGLibA_05137	ATCAGTGCGGTCCAATTCAA	10	0
C11orf40	HGLibB_05131	TTCATTGCTCCCACAGGTAG	14	0
C11orf40	HGLibB_05132	ATCTTATCACGCTTTCTTTC	2	0
C11orf40	HGLibB_05133	TTCCATCCTAGCACTGCTCC	26	0
C11orf42	HGLibA_05138	CTGCAAGATCCGCCTACATA	11	0
C11orf42	HGLibA_05139	CAGGTAATGACCGAAGTAGC	11	0
C11orf42	HGLibA_05140	GTCGTCACTGTCGAACTCTG	4	0
C11orf42	HGLibB_05134	TACCTACCTTATCCTTGATG	24	2
C11orf42	HGLibB_05135	GGAGTGCCCGTCGGGGTCCC	7	0
C11orf42	HGLibB_05136	CAGCTTCATCCAGTGTCAGC	19	0
C11orf45	HGLibA_05141	GGCGGCCCTCTCTACTATCA	7	0
C11orf45	HGLibA_05142	GTAGCACGACCTCTCCGCCC	17	0
C11orf45	HGLibA_05143	AAGCCGCAGTGATGTTGACG	9	0
C11orf45	HGLibB_05137	TGATAGTAGAGAGGGCCGCC	8	0
C11orf45	HGLibB_05138	GTTACCCTCACTCCTGACAG	25	0
C11orf45	HGLibB_05139	AGGGTAACACCTCCTCACTC	21	0
C11orf48	HGLibA_05144	GCTCCCGATTCAACACCCGC	4	0
C11orf48	HGLibA_05145	GTACTTACGCCCGCTTCTTG	0	0
C11orf48	HGLibA_05146	CCACCACAATAGACGGCAGA	1	0
C11orf48	HGLibB_05140	GTCCCATCTGCCGTCTATTG	43	2
C11orf48	HGLibB_05141	CCTTTAAGAACATTTAACGC	7	0
C11orf48	HGLibB_05142	GGCTCCCGTGTTTGTAGAAG	9	0
C11orf49	HGLibA_05147	TTAGCCAATATGGAATTGCC	13	1
C11orf49	HGLibA_05148	ACTGTGTCCTGATTTCCCGC	15	0
C11orf49	HGLibA_05149	CGAGGGCTTGGTTGATTCCA	6	0
C11orf49	HGLibB_05143	ATGGCTCTCTCAAAGCACCG	7	0
C11orf49	HGLibB_05144	TTACTATTCAGTGAAGAACC	20	0
C11orf49	HGLibB_05145	TTCCGAACTGTGGGCAAAAA	10	0
C11orf52	HGLibA_05150	AGTTGCTGTCTTCCGACATG	21	3
C11orf52	HGLibA_05151	CCGTTCTTGCTGTCATAGCG	11	0
C11orf52	HGLibA_05152	GACAGAGCGCCATGGGAAAC	8	0
C11orf52	HGLibB_05146	GCTTCAGTGTCCGTCTTGTT	24	0
C11orf52	HGLibB_05147	AGCTTCCTCCGCAGCAGACC	14	0
C11orf52	HGLibB_05148	GCTGCAGCAGAATCTCCCAA	1	0
C11orf53	HGLibA_05153	TCCGGCGCTGACGCCCAACG	16	0
C11orf53	HGLibA_05154	CGGAGGCCGGTAGTCTCCGT	6	0
C11orf53	HGLibA_05155	GTCAAATGACCTACCGCCCA	13	0
C11orf53	HGLibB_05149	GTCATACTCGCTGCATGCTC	6	0
C11orf53	HGLibB_05150	CCGTAGTAACCTGACGTGAC	27	1
C11orf53	HGLibB_05151	GCTGAACAGAGAGCCCGCGT	2	0
C11orf54	HGLibA_05156	TGATTGCCCTGATTTGACTA	28	0
C11orf54	HGLibA_05157	AAGGGTTCCTTAGTCAAATC	2	0
C11orf54	HGLibA_05158	GACTCTCGGGTTCAATTCTG	12	0
C11orf54	HGLibB_05152	TTGAACCCGAGAGTCTGAAA	5	0
C11orf54	HGLibB_05153	GCAAAGTAACTTCCATTTAC	16	1
C11orf54	HGLibB_05154	TTTGCCAGTGAAGGCCAACC	33	0
C11orf57	HGLibA_05159	CAAAACCATCACTGCGCATC	26	0
C11orf57	HGLibA_05160	TTTAGCCGGATGCGCAGTGA	3	0
C11orf57	HGLibA_05161	ATGCTTACCGGGGGACCAAA	12	0
C11orf57	HGLibB_05155	CATGGGTAGATGACTTTACC	13	0
C11orf57	HGLibB_05156	AAATGCTACCCAGCAGTTCA	25	0
C11orf57	HGLibB_05157	TGTAGCCAACAATGAAATAC	16	0
C11orf58	HGLibA_05162	TCAACATCTCACTTCCGAAC	4	0
C11orf58	HGLibA_05163	TCTAGCTGGGATCTAGCAAT	7	1
C11orf58	HGLibA_05164	TTCTTATAGAAAGAACATAC	0	0
C11orf58	HGLibB_05158	GAATCGCTTTCAGAATCATC	11	2
C11orf58	HGLibB_05159	GTCTCAATATCAGCAAAGTA	8	0
C11orf58	HGLibB_05160	CCACATCACCTTCTCCATCA	10	0
C11orf63	HGLibA_05165	ACCTCCGCTATGACCCGAAC	1	0
C11orf63	HGLibA_05166	GTAAATTCTCTCCCACGTGA	0	0
C11orf63	HGLibA_05167	GAGCTCAAGTTCACATAACG	10	0
C11orf63	HGLibB_05161	GACGTCTATTCAGAATGCCA	4	0
C11orf63	HGLibB_05162	CGTCTTGTCTGTTACTCTGA	10	0
C11orf63	HGLibB_05163	GAATTTCTTACCTTCTGCCG	11	0
C11orf65	HGLibA_05168	ATATATTTCACTATCTGACG	14	0
C11orf65	HGLibA_05169	ATTCATGTGCGATTCAGATT	25	0
C11orf65	HGLibA_05170	TGCCTATTTAGGTACTACTC	33	0
C11orf65	HGLibB_05164	AAGTGGATGAAGTGCTGAAC	12	0
C11orf65	HGLibB_05165	TTAGCACAGAGATCTTCAAT	18	0
C11orf65	HGLibB_05166	TATCATCGTATAGAAAACAA	2	0
C11orf68	HGLibA_05171	GATTGGCCCGGTAGATGCCC	2	0
C11orf68	HGLibA_05172	GCCTTCGCTGCGTTCGACGC	11	0
C11orf68	HGLibA_05173	CACGGACCGCTTGGGTGTAC	23	0
C11orf68	HGLibB_05167	GCCGGCGTCGAACGCAGCGA	5	0
C11orf68	HGLibB_05168	GCATCTACCGGGCCAATCGC	14	0
C11orf68	HGLibB_05169	CTAGGTCAGTTCCACGTTGT	27	0
C11orf70	HGLibA_05174	AACGAAATCATCCTTCCGAT	5	0
C11orf70	HGLibA_05175	AGAATCAAGGCGCAGGCGTT	11	0
C11orf70	HGLibA_05176	GAAGATATTGTACGAGACAG	14	0
C11orf70	HGLibB_05170	ATCTGAAAGTAACTTCAAAT	8	0
C11orf70	HGLibB_05171	AAGTTACTTTCAGATTCTTC	8	2
C11orf70	HGLibB_05172	GACATTGAAAGCTGTGTGCA	21	3
C11orf71	HGLibA_05177	CAGACCGCGGGCGTCAGCGT	7	0
C11orf71	HGLibA_05178	AGGCGGTGCGACCAAGCGTT	21	0
C11orf71	HGLibA_05179	GTTGAACACCATCTTAAATC	1	0
C11orf71	HGLibB_05173	CTGCAACCCCTGATTTAAGA	4	0
C11orf71	HGLibB_05174	ATCGCCAACGCTGACGCCCG	16	0
C11orf71	HGLibB_05175	TCGGGTTCAACGGCAGGGAT	15	0
C11orf73	HGLibA_05180	TGAAAGTATCAACCATGTTG	15	0
C11orf73	HGLibA_05181	AGTGGAATTATTAGACAGTA	13	1
C11orf73	HGLibA_05182	ATGCCAGTATGGCAACTCCT	11	0
C11orf73	HGLibB_05176	TCAGTTCACACAAAAGATGT	10	0
C11orf73	HGLibB_05177	CTGAGTGAATGAGTCAACTG	16	0
C11orf73	HGLibB_05178	CATTTCAGAACCACATTTGC	12	0
C11orf74	HGLibA_05183	TCAATTAATCAAAGACGTCT	3	0
C11orf74	HGLibA_05184	GATTAAACCCCAAATGAGTG	2	0
C11orf74	HGLibA_05185	GGAATGTCTGCCCATATGTC	13	0
C11orf74	HGLibB_05179	CTGGGCCACAAAAGGGATAC	12	0
C11orf74	HGLibB_05180	AAAGCATACCCTCACTCATT	9	0
C11orf74	HGLibB_05181	CAGAGGATCATGTGTCCAAA	11	0
C11orf80	HGLibA_05186	AATGAACCCACTTTGAACCT	17	0
C11orf80	HGLibA_05187	TCGACTCCCAGCATTATGTG	22	0
C11orf80	HGLibA_05188	ATCCTCTCCACAGAGATCTT	8	1
C11orf80	HGLibB_05182	AACCAGACAATCTGTCATCA	6	0
C11orf80	HGLibB_05183	AACTTACCCAAAGATCTCTG	4	3
C11orf80	HGLibB_05184	AACCTTGATGACAGATTGTC	23	0
C11orf82	HGLibA_05189	TCTTCAAGTCTGAGTAACGA	10	0
C11orf82	HGLibA_05190	GGGTAGTGATTGAAAACGTC	1	0
C11orf82	HGLibA_05191	GCAGTTGAAACTTGCTTTGT	19	0
C11orf82	HGLibB_05185	GTATCATTGTCCAGTGTTTC	11	0
C11orf82	HGLibB_05186	CATGTCAGAAGTGCTTCTCT	15	0
C11orf82	HGLibB_05187	TCACCAGTAGAGCCACATTT	40	0
C11orf83	HGLibA_05192	GCTGATCTCAGTCGCAATGC	24	0
C11orf83	HGLibA_05193	GCTCCTCGTTATCGTGACCC	9	0
C11orf83	HGLibA_05194	GTCTCACGGTGACCTCCCGC	8	1
C11orf83	HGLibB_05188	AACCATCCAGTTCTTCCTCC	26	0
C11orf83	HGLibB_05189	AGGCGGCCATGGATTCCTTG	13	0
C11orf83	HGLibB_05190	CAGGACCCAGCAGCTATTGC	19	1
C11orf84	HGLibA_05195	CACAGCTCGCTCGCACATCT	8	70
C11orf84	HGLibA_05196	GCCTAGACCCAGCCCGCTAG	8	0
C11orf84	HGLibA_05197	TGGTGCTGCGAAAGTCTCCG	11	0
C11orf84	HGLibB_05191	GACTTTCGCAGCACCAGCCG	12	0
C11orf84	HGLibB_05192	CAGCGTCTGGGTTGGCGTCT	19	0
C11orf84	HGLibB_05193	TTGACTAACCAGGAAGCTCG	23	0
C11orf85	HGLibA_05198	CCTACCCGTTTCCAGAGACG	9	0
C11orf85	HGLibA_05199	GAGTCTCCTGCAATCCTTGT	22	0
C11orf85	HGLibA_05200	CTGGACATCAGTGATATCAG	8	0
C11orf85	HGLibB_05194	AATGAAGTGTTCTGTAGCAA	16	0
C11orf85	HGLibB_05195	CCAAGTTTCCCAAGACCACG	12	0
C11orf85	HGLibB_05196	AGTCATCACCCAGGAGCTGG	12	0
C11orf86	HGLibA_05201	GTGGCTGAGGCGGTACCAAC	5	0
C11orf86	HGLibA_05202	CCCAGGAGGGCCAACTCCGC	17	0
C11orf86	HGLibA_05203	CAGAGTCACGCTGGGGAAGA	16	0
C11orf86	HGLibB_05197	CAGCGTGACTCTGAGTCAGC	19	1
C11orf86	HGLibB_05198	CGAGAGCCCCGACCCTCCTA	17	0
C11orf86	HGLibB_05199	CCCTGCGGAGTTGGCCCTCC	23	0
C11orf87	HGLibA_05204	GCTTCTTCATCCTACGCTTG	10	0
C11orf87	HGLibA_05205	AGCGGCAACACGGGTGCCCG	5	0
C11orf87	HGLibA_05206	CCAGCCGGGTTTCCTTTGCG	2	0
C11orf87	HGLibB_05200	CTTTCCACATCCACAAGCGT	9	0
C11orf87	HGLibB_05201	TGCCGCTGCCTACTGCGCCT	4	0
C11orf87	HGLibB_05202	TTTGCTTCCCCCAACGCCAG	11	0
C11orf88	HGLibA_05207	TGCCGAAGCCCTAAAGATAC	12	0
C11orf88	HGLibA_05208	GGTACTTACTGTTACTCGCA	11	0
C11orf88	HGLibA_05209	CCTCAGATTCCTGTATCTTT	13	0
C11orf88	HGLibB_05203	TTACTTTGCTTTGTGTTCTT	85	3
C11orf88	HGLibB_05204	TAAGAAAACAAAGAGAAGAA	1	0
C11orf88	HGLibB_05205	GAAAGTAAAGTATCTCCAAA	6	0
C11orf91	HGLibA_05210	CTTCTTCTACTCACCGCCGC	13	0
C11orf91	HGLibA_05211	CGCTCAGCGACTTCAACATC	3	0
C11orf91	HGLibA_05212	TCCTGCAGACACATTCCTGA	9	0
C11orf91	HGLibB_05206	CTAAAAGACGAAAAGTTACA	5	0
C11orf91	HGLibB_05207	TTCCCGTCCCTGTACGACCG	40	1
C11orf91	HGLibB_05208	AGGAGATGCCGCGGTCGTAC	6	0
C11orf93	HGLibA_05213	AGCCGAGTTACCCGACATCG	8	0
C11orf93	HGLibA_05214	GGGTCCGCACCGCGTGTCTC	14	0
C11orf93	HGLibA_05215	CCACCACCCCGTTCCCCGAT	21	0
C11orf93	HGLibB_05209	GCTCCTGCTGACCACGATGT	3	0
C11orf93	HGLibB_05210	CTGTACTGACCTGCAGAAGA	8	0
C11orf93	HGLibB_05211	CCAGTTGCACCATCTTCTGC	11	0
C11orf94	HGLibA_05216	GCCCGTCCCGCTTGCGCTGC	19	0
C11orf94	HGLibA_05217	GAACTCTCGCAGCCACTTTC	7	0
C11orf94	HGLibA_05218	GTGTGCATCATAGTAATACT	20	1
C11orf94	HGLibB_05212	GATACTACCATCCACCAGGC	16	0
C11orf94	HGLibB_05213	GGGCTCTGCACCCCCGGGCT	10	0
C11orf94	HGLibB_05214	GGAGATGGTTCTCGCCATGC	20	0
C11orf96	HGLibA_05219	CTCGCGGCTTATATAGCCCG	6	0
C11orf96	HGLibA_05220	GGCTATATAAGCCGCGAGCC	1	0
C11orf96	HGLibA_05221	GCGCACCGACCGGTTCGCAG	26	0
C11orf96	HGLibB_05215	GAGGCGCGCCCGCGCTGAGT	12	0
C11orf96	HGLibB_05216	GCTGCGTCTTGAAGCGAGAC	18	0
C11orf96	HGLibB_05217	GCTGCGGGAACTCGTCGGCC	12	0
C12orf10	HGLibA_05222	TGGGGGGCGAGTACGACCCT	9	0
C12orf10	HGLibA_05223	GTCGAGCAACTCGTGCACTC	9	0
C12orf10	HGLibA_05224	GTAGTGGTCAGTGCATATCG	8	0
C12orf10	HGLibB_05218	CACGTCCACCACGATGTCAC	28	11
C12orf10	HGLibB_05219	AGGCCTATACCTGGAATCGC	6	0
C12orf10	HGLibB_05220	AGGTCCCCACCTTGTCATAG	26	1
C12orf23	HGLibA_05225	CTTAATGATGAACCACCAGA	8	0
C12orf23	HGLibA_05226	CATGTTGTCCCGTGTGACTG	15	0
C12orf23	HGLibA_05227	TGAAGATACCCCCAGTCACA	6	0
C12orf23	HGLibB_05221	CTTCTGGTGGTTCATCATTA	4	0
C12orf23	HGLibB_05222	TTTCACCAGCCCTATTCCCA	12	0
C12orf23	HGLibB_05223	AGTGTTACAAAGGGAGCTGT	16	0
C12orf29	HGLibA_05228	TCAAACCAGCTCCGGAGTGC	5	0
C12orf29	HGLibA_05229	TGTTATGTTACTACCTATAA	10	0
C12orf29	HGLibA_05230	TTCTATCTAGTCGAGCCCAA	9	0
C12orf29	HGLibB_05224	TCCAAAAGTCCAGAATCATC	4	0
C12orf29	HGLibB_05225	AACTGAAACTGTAAGTCACA	6	1
C12orf29	HGLibB_05226	TGTTCTAAGAGATCTGAAAG	7	0
C12orf39	HGLibA_05231	AAACTCCAGCTGCGCTCCGC	6	0
C12orf39	HGLibA_05232	GATTACCTGCGGAGCGCAGC	12	0
C12orf39	HGLibA_05233	CAAGCTATGCTCTACCTGAA	14	0
C12orf39	HGLibB_05227	TCCCCAACTACTAACTATTC	19	0
C12orf39	HGLibB_05228	CCTCTCCGACCGGCCACTGC	17	0
C12orf39	HGLibB_05229	GCTTCATCTCCGACCAGAGC	13	0
C12orf4	HGLibA_05234	AGGCCTTGCATGCTCTAACG	1	0
C12orf4	HGLibA_05235	AGACCACGTTAGAGCATGCA	18	0
C12orf4	HGLibA_05236	TCTTACCTCAGCATAAGCTT	21	1
C12orf4	HGLibB_05230	ATGGGCCAAAGCTTATGCTG	16	0
C12orf4	HGLibB_05231	AGATCAAGATGTAAATTCAC	7	0
C12orf4	HGLibB_05232	AGCTGAAAAAATTACGAGAG	3	0
C12orf40	HGLibA_05237	GTCCAGGGTTCTGATCAAGC	3	0
C12orf40	HGLibA_05238	AGTTTAGAAGGTACACAGTG	4	0
C12orf40	HGLibA_05239	TTCCTGCTTGATCAGAACCC	25	0
C12orf40	HGLibB_05233	ACTTGGTTTCTGTATCATCA	24	0
C12orf40	HGLibB_05234	TTTGGGAAGATGAATTGGGT	16	0
C12orf40	HGLibB_05235	GTTCTAAATTATGCTTTCTT	7	0
C12orf42	HGLibA_05240	CTTGCCAGTACATAGTCCCC	5	0
C12orf42	HGLibA_05241	AAGTGTAGACTACGAAATTT	24	0
C12orf42	HGLibA_05242	TGGGGCCTCATCAGTTTCAC	9	0
C12orf42	HGLibB_05236	TGTGCTTCTATCCCACAGGG	23	0
C12orf42	HGLibB_05237	TTGTGAGCAGTGCCACCCTG	43	0
C12orf42	HGLibB_05238	ACTGAAGTTCTTTCATAACA	5	0
C12orf43	HGLibA_05243	GCTGTCGCTTTCGGCGGGGT	8	0
C12orf43	HGLibA_05244	AGCCCACGTAGCCAAGAAGC	8	0
C12orf43	HGLibA_05245	CATAGTACCTGAGGCTCGGT	16	0
C12orf43	HGLibB_05239	TAAGGTACAGAAAGTCGCTT	13	0
C12orf43	HGLibB_05240	CCTTTGTTTACCTGTCCAGC	15	0
C12orf43	HGLibB_05241	CAACCTCCCAACCGAGCCTC	19	0
C12orf44	HGLibA_05246	GCCCACGGTGCCAATGGAGT	32	777
C12orf44	HGLibA_05247	ACTCCCCAACAACCTTGCGC	0	21
C12orf44	HGLibA_05248	GTTATCCACCTCCGACTGTG	15	4
C12orf44	HGLibB_05242	ACCAGAAGAAGAAGTCTCGC	5	1
C12orf44	HGLibB_05243	ACTGGATCGTGCCCTGCGCA	39	294
C12orf44	HGLibB_05244	CACCTACTCCATTGGCACCG	27	1519
C12orf45	HGLibA_05249	CGAGTTGTTCGTCGCCCACC	33	0
C12orf45	HGLibA_05250	TATCCGAACTGTTTGAAGAG	2	0
C12orf45	HGLibA_05251	ACTTTCCACAGTATTGGACC	12	0
C12orf45	HGLibB_05245	CTGCTGACGGCGGGAAGCGA	1	0
C12orf45	HGLibB_05246	CCTCCACTCTTCAAACAGTT	19	0
C12orf45	HGLibB_05247	TCATTTGCCCGTGCCATCTG	31	0
C12orf49	HGLibA_05252	CGAGCGACAGCCCGAAGACC	12	0
C12orf49	HGLibA_05253	TTTCAGGCTACGTTTGCGAG	9	0
C12orf49	HGLibA_05254	CCGCGCCGGGATGGTGAACC	11	1
C12orf49	HGLibB_05248	CTTCCTCAACCGGGCAGCCG	13	0
C12orf49	HGLibB_05249	CCCATACCTTGTTGGGCTGC	15	0
C12orf49	HGLibB_05250	TCTGGAATGCCACGGCTGCC	7	0
C12orf5	HGLibA_05255	TGCCCTGTGTTTACACCGCC	7	0
C12orf5	HGLibA_05256	TCTCTCCAAAATTCCATGCA	6	0
C12orf5	HGLibA_05257	GATGAACCTCTTTCAGAAAC	10	0
C12orf5	HGLibB_05251	CAAAGCGCTAAGTGAGCTGA	9	0
C12orf5	HGLibB_05252	TCAGACCATGCATGGAATTT	10	0
C12orf5	HGLibB_05253	CTTTGTCCTCATGAGATCAC	30	0
C12orf50	HGLibA_05258	CTGATCTTCACACAACCAAG	6	0
C12orf50	HGLibA_05259	AATAATCCATTGATATTTCG	3	0
C12orf50	HGLibA_05260	TCAAGAACCTCTGAAACCTC	6	0
C12orf50	HGLibB_05254	TTTCAGAGGTTCTTGACTCT	15	0
C12orf50	HGLibB_05255	ATTTAGACACATGGAAATGC	19	0
C12orf50	HGLibB_05256	ACTGCAGCATTTCATGCTTC	12	0
C12orf52	HGLibA_05261	CACCGGACTTCGATCCGCCC	18	0
C12orf52	HGLibA_05262	GTGCCATCTACCCCACGACG	27	0
C12orf52	HGLibA_05263	AATGCTAACTGAGCGAGCCC	8	0
C12orf52	HGLibB_05257	CTCATCCACATATGACGTCC	8	0
C12orf52	HGLibB_05258	TGGGTGGCCCCACCTCGTCG	4	0
C12orf52	HGLibB_05259	TACTGTGATGAGTCGCTGTT	45	0
C12orf54	HGLibA_05264	TAACCATCACTGAAACCCTG	14	0
C12orf54	HGLibA_05265	CTGTACTCACCTGGTCCCAC	60	0
C12orf54	HGLibB_05260	TGGTCTCATTGTCTCTTCTA	42	0
C12orf54	HGLibB_05261	AGAAGAGACAATGAGACCAC	7	5
C12orf56	HGLibA_05266	GCATTCTTATCCCTAGACTC	7	0
C12orf56	HGLibA_05267	TCTGGCGAACTCAAAAATTC	0	0
C12orf56	HGLibA_05268	ACACCAGCTCATCAACCCTT	22	0
C12orf56	HGLibB_05262	TTTCCAGATTGATGATTACC	1	0
C12orf56	HGLibB_05263	TTCTTAAAGACAATTCTTTG	13	0
C12orf56	HGLibB_05264	AGAAAAACTTCATTCTGAAA	4	0
C12orf57	HGLibA_05269	ACGCCTGGATCACCTCCGCG	27	0
C12orf57	HGLibA_05270	GGATAACGCCTGCAACGACA	5	0
C12orf57	HGLibA_05271	TGACCAAGCGAGCAAACTTA	14	0
C12orf57	HGLibB_05265	TGTCCTTAAGTTTGCTCGCT	40	1
C12orf57	HGLibB_05266	CTTTGCTTGCTCAGCGCTCA	24	1
C12orf57	HGLibB_05267	CTTGAGCGCTGAGCAAGCAA	13	0
C12orf60	HGLibA_05272	GTTGCATCCCTACTTGTCAC	21	0
C12orf60	HGLibA_05273	CTGATGCAACTCCTCTACAT	8	0
C12orf60	HGLibA_05274	TCAGAAGAGTACCAATGTAG	15	1
C12orf60	HGLibB_05268	CCAAAAAGCGATAAAGACTA	21	0
C12orf60	HGLibB_05269	CTAAACAGCAGTAACATCCT	19	0
C12orf60	HGLibB_05270	ACTTCTGGTTCTCTCAGATG	16	0
C12orf61	HGLibA_05275	CGATTATCGGCGCCGAGAGC	1	0
C12orf61	HGLibA_05276	CTCTCGGCGCCGATAATCGC	8	0
C12orf61	HGLibA_05277	CGGCGGCGGGTTCGACAGCG	7	0
C12orf61	HGLibB_05271	GCTCCCGCGCTTCGCCCGCT	5	0
C12orf61	HGLibB_05272	CGCGCTGTCGAACCCGCCGC	26	0
C12orf61	HGLibB_05273	GAATTCCCGTTCAGCTCTAC	4	0
C12orf65	HGLibA_05278	TACCTTTACAACGATGCCTG	16	0
C12orf65	HGLibA_05279	CCCATGGCGCCGGGCATATT	18	1
C12orf65	HGLibA_05280	GATCAACTGATCTTGTCTGA	15	0
C12orf65	HGLibB_05274	ATCAGAACAGAAAGCTAGCT	3	0
C12orf65	HGLibB_05275	CCCCTCAGGCATCGTTGTAA	9	0
C12orf65	HGLibB_05276	CGCCATGGGGACTCCGGCTT	8	0
C12orf66	HGLibA_05281	GGAGACGTTCTTCTCTCACC	25	0
C12orf66	HGLibA_05282	TACCTACTTCCTAACCCGCC	13	0
C12orf66	HGLibA_05283	CATGGGGGAGTCTATCCCGC	8	0
C12orf66	HGLibB_05277	AGTGAGGTTCCGGGCGGGTT	15	0
C12orf66	HGLibB_05278	GAAAGGAGTTCTTCCACGTG	22	0
C12orf66	HGLibB_05279	ATCAATGCTGAAGAGCTCGT	6	0
C12orf68	HGLibA_05284	GTAATGTCGGGCATGTCGAG	8	0
C12orf68	HGLibA_05285	ACATGGAGACGATGGCTCGC	34	0
C12orf68	HGLibA_05286	CTTGCTGGGTCGCGATCCCG	27	0
C12orf68	HGLibB_05280	CAAGGACGGCGGCGACATGC	7	0
C12orf68	HGLibB_05281	ACACGTCGTCCGAGAGCACC	9	0
C12orf68	HGLibB_05282	CTCAATGGAGGACGGTCTGC	11	0
C12orf71	HGLibA_05287	TGCTGACCGATGGGGACTTT	1	0
C12orf71	HGLibA_05288	CACTTTCTGCCTCCCGTCCA	46	1
C12orf71	HGLibA_05289	ACGAAAAGACTCTTTCACAG	5	0
C12orf71	HGLibB_05283	CAAGATTTCCAGCTATCCAG	5	0
C12orf71	HGLibB_05284	ATGCCACCAAAAGTCCCCAT	10	0
C12orf71	HGLibB_05285	GACAGGATTGAGGAGATCTC	17	0
C12orf73	HGLibA_05290	CAGGTACTACCGACCGGACC	24	0
C12orf73	HGLibA_05291	GGTGGACATGGGCACGCCCG	18	0
C12orf73	HGLibA_05292	AGAACTCAAAACGGAGCTTT	8	0
C12orf73	HGLibB_05286	TCCTCCTGTTGAGAAACTTG	15	0
C12orf73	HGLibB_05287	CCGCACTCACCAGGTCCGGT	7	1
C12orf73	HGLibB_05288	AATGTTCGCAGCCAGTCTCC	7	0
C12orf74	HGLibA_05293	CCTACGACACCCTAGTCCTC	7	0
C12orf74	HGLibA_05294	AGATTAAGGACCCGTGGCTG	12	0
C12orf74	HGLibA_05295	GTCAACAGATGTCATAGCAC	5	0
C12orf74	HGLibB_05289	GAGAAGAATTGCACCCATCC	30	0
C12orf74	HGLibB_05290	TTCCTGGCAGGCTCTTCGAA	17	0
C12orf74	HGLibB_05291	GAGCTTCAGCCTGTCAATGA	2	0
C12orf75	HGLibA_05296	CCGTAACAGAAGATGACAAG	3	0
C12orf75	HGLibA_05297	AACTCCACCGCCACCAGCGC	8	0
C12orf75	HGLibA_05298	CCGGCTGCGCGATGGGCTGC	8	0
C12orf75	HGLibB_05292	CCTCTTGTCATCTTCTGTTA	11	0
C12orf75	HGLibB_05293	ACATCTTTGGCTGCTCCTGC	3	0
C12orf75	HGLibB_05294	ACCTTGGCCCGCGCCCGCGC	23	2
C12orf76	HGLibA_05299	CCTAATAGCCGAACAAACTG	3	0
C12orf76	HGLibA_05300	TACTCATTGAAGAACTTGTC	9	0
C12orf76	HGLibA_05301	CAGCTCTGAACGCAGCCATC	11	0
C12orf76	HGLibB_05295	TGGAACCTTAGGAGCTGTAA	9	0
C12orf76	HGLibB_05296	CAGACTTACCTTGGCATTGC	38	1
C12orf76	HGLibB_05297	TTTGTGTCTACAAGCCCATT	51	0
C12orf77	HGLibA_05302	AGACGCTGGACAGCATACGA	6	0
C12orf77	HGLibA_05303	CCGTGTTCATAAACGTGCTC	13	0
C12orf77	HGLibA_05304	CAATCCACAGATACCGAAAC	12	0
C12orf77	HGLibB_05298	ATACGCTTACATCCTGCTTC	31	2
C12orf77	HGLibB_05299	AAATTGTCATAGCATGATGT	37	0
C12orf77	HGLibB_05300	TCCTGTTGGGGATATACTGC	12	0
C12orf79	HGLibA_05305	CTAGACCACTTTCTAGATGA	24	2
C12orf79	HGLibA_05306	TTGCAGATCAAACTCATCCA	15	0
C12orf79	HGLibA_05307	GCAATGCAATTTGTCACAGA	2	0
C12orf79	HGLibB_05301	CTGAGCTCTCAAAATGCAAT	7	0
C12orf79	HGLibB_05302	TGTTCAAGCCACCCAGTCAA	41	0
C12orf79	HGLibB_05303	ACAAAATACCATTGACTGGG	3	0
C13orf35	HGLibA_05308	GCCTGACCTATAAAGGTCGC	18	0
C13orf35	HGLibA_05309	TGAGCCGCCGATCCGAGCTC	5	0
C13orf35	HGLibA_05310	CCCTATCATCTTTACTCTGT	14	0
C13orf35	HGLibB_05304	TCCAACAGAGTAAAGATGAT	25	0
C13orf35	HGLibB_05305	GCTCATCACGGGATTCATCA	7	0
C13orf35	HGLibB_05306	CTCTGAAAGATACACGTGCC	3	0
C13orf45	HGLibA_05311	GGATAAAAAGACCGCAGTTT	9	0
C13orf45	HGLibA_05312	AATCATCATTCCCGAAACTG	19	1
C13orf45	HGLibA_05313	ACCCTTCCATTCCATCGATT	25	0
C13orf45	HGLibB_05307	CCATACGCCTTTGTCCAGCC	9	0
C13orf45	HGLibB_05308	GAGGAGGCTTGGGCCGAAGC	13	0
C13orf45	HGLibB_05309	CTTTCCCCTAGCTTTGTATC	37	0
C14orf1	HGLibA_05314	AGCTCCCACGATTGGCGTCC	23	0
C14orf1	HGLibA_05315	GGTGCCAGGACGCCAATCGT	8	1
C14orf1	HGLibA_05316	CTCTATGAAAAGCTCTACAC	12	0
C14orf1	HGLibB_05310	CGTCTTGTTGTGAATGTCAA	12	0
C14orf1	HGLibB_05311	GAGCAGCGTCCAGATCCCAA	6	0
C14orf1	HGLibB_05312	TATGGTGTCCATCATAGCCA	18	0
C14orf105	HGLibA_05317	TTGCCACGAGTAATTACTTC	22	0
C14orf105	HGLibA_05318	AATGATCCGTAAAAGACAAG	9	0
C14orf105	HGLibA_05319	CCTCTGTTCAAGATTTCATC	25	0
C14orf105	HGLibB_05313	CTTCCTGAAGTAATTACTCG	14	0
C14orf105	HGLibB_05314	GATGTCAAAATACATGTCTC	41	0
C14orf105	HGLibB_05315	AAACCCTTCAAAGCACCCCA	5	0
C14orf119	HGLibA_05320	CCTCTAGGAAACGTTCACGC	1	0
C14orf119	HGLibA_05321	CCAGCGTGAACGTTTCCTAG	29	0
C14orf119	HGLibA_05322	ACTGATCCCAAAGATGTAGC	6	0
C14orf119	HGLibB_05316	TGCTCCAGACTATCCAGCAG	14	0
C14orf119	HGLibB_05317	GTTCAGTGAGCCAGACTTCG	17	0
C14orf119	HGLibB_05318	ATTGAAGAGGATGACTCCAG	19	0
C14orf132	HGLibA_05323	CGTTACCTGCGCGGCCATAA	10	0
C14orf132	HGLibA_05324	CCATAGCAAGACGGCGTCGT	32	0
C14orf132	HGLibA_05325	ATTGCCATCATAGCTACGCT	14	0
C14orf132	HGLibB_05319	AGACAGCCGAGTGCGCCGTG	0	0
C14orf132	HGLibB_05320	TCGAACGGCAAACGCAGTAA	11	0
C14orf132	HGLibB_05321	TATGCAAACTTATCGAACCT	26	0
C14orf142	HGLibA_05326	AACGGAATTATTCGACCCTC	8	0
C14orf142	HGLibA_05327	TCACCGTCCAAGTCCTCGTC	31	0
C14orf142	HGLibA_05328	GATAACAGAACTAACTTCGA	6	0
C14orf142	HGLibB_05322	GGCGGCTCCAGACGAGGACT	12	0
C14orf142	HGLibB_05323	GCCGTCACCCGGCGCCTCAC	12	0
C14orf142	HGLibB_05324	CCGTTACCATGTCCTTCATC	19	1
C14orf159	HGLibA_05329	TACGAGTTCGGTGCCTGCAC	19	0
C14orf159	HGLibA_05330	CGAACTCGTATTTCCAGAAC	8	0
C14orf159	HGLibA_05331	CACAGTTATGACTGACCTGA	0	0
C14orf159	HGLibB_05325	TGGGAAATGTGATGGACCTC	21	1
C14orf159	HGLibB_05326	CCTTCTCCGCTGACCAGTCT	46	7
C14orf159	HGLibB_05327	GAGCTTTCCAAACCTGCCTA	12	0
C14orf166	HGLibA_05332	CGAGAGCCGTCAACTTGCGT	2	0
C14orf166	HGLibA_05333	CATGTTCCGACGCAAGTTGA	4	0
C14orf166	HGLibA_05334	AATTTAGAAACTTCATCGTT	13	0
C14orf166	HGLibB_05328	TTAGCTGTTAGACTTGAATA	17	0
C14orf166	HGLibB_05329	GAAACATCCACAGCAGCGAC	11	0
C14orf166	HGLibB_05330	TGTCGATCTTGAATCTTGAA	23	0
C14orf166B	HGLibA_05335	TGCCTCTTACCGACAGGGCT	14	0
C14orf166B	HGLibA_05336	TACGTGAACCTCAACCACCA	9	0
C14orf166B	HGLibA_05337	CAGGGCTATAGCAATAGCCT	3	0
C14orf166B	HGLibB_05331	CACTACAGGAAATGACTTCA	14	0
C14orf166B	HGLibB_05332	ACAAGAGAACTACTACCTCC	17	0
C14orf166B	HGLibB_05333	CAACATGGCTGTTACCAAAC	17	0
C14orf169	HGLibA_05338	GACGCCGCTCGCTACATCAA	13	0
C14orf169	HGLibA_05339	GTCGTCCGGGGCCCCTGCGA	7	0
C14orf169	HGLibA_05340	GCGAAGTGTTGTATCCCGCA	17	0
C14orf169	HGLibB_05334	CCCCCACTACGACGACATCG	25	1
C14orf169	HGLibB_05335	GTGCACCGCGCAACACTTAG	17	0
C14orf169	HGLibB_05336	TTCGATGCTGCGCAACGAGG	9	1
C14orf177	HGLibA_05341	ATTTGGTGATTACATGACCC	12	0
C14orf177	HGLibA_05342	GCATGCCCTGACGCTCACCA	14	0
C14orf177	HGLibA_05343	CGCCCATCAGTGAGCCAACT	9	0
C14orf177	HGLibB_05337	TTGAACAGCTGCTTAAATCT	25	0
C14orf177	HGLibB_05338	AGCTGCCAGGCCACATAAGC	25	0
C14orf177	HGLibB_05339	GGCTTTGTTCCCTGCTTATG	9	0
C14orf178	HGLibA_05344	TCCCAGACCCTTCCGTATCG	24	2
C14orf178	HGLibA_05345	GTCCTCGATACGGAAGGGTC	26	1
C14orf178	HGLibA_05346	TAAGATCATGTTCTCCGGGC	10	1
C14orf178	HGLibB_05340	TCACTGAAGGTTCAGTAAAG	20	0
C14orf178	HGLibB_05341	TCACCAGGTGGGTTGTTGAT	16	1
C14orf178	HGLibB_05342	ACCCCAATCAACAACCCACC	4	0
C14orf180	HGLibA_05347	TCGGAACCACACGCGCCTCG	3	0
C14orf180	HGLibA_05348	CCCTGGGCCTATACTGCGGC	7	0
C14orf180	HGLibA_05349	TTACAGTGGACGGTCACCGC	0	0
C14orf180	HGLibB_05343	CAAGCCCGTGGCAACGGCAC	14	0
C14orf180	HGLibB_05344	CGCGGCCTCCTCATTCTTTC	14	0
C14orf180	HGLibB_05345	TCTGACGTCGTGTCTCTGGC	21	1
C14orf182	HGLibA_05350	GATGCCATTCACGAACCGAG	11	0
C14orf182	HGLibA_05351	TGAGAAGCTGTTCCAGCGTC	27	0
C14orf182	HGLibA_05352	CCACAGACCAAATGACAGGT	6	0
C14orf182	HGLibB_05346	GTCTGCTGCTCTCCTGACGC	3	0
C14orf182	HGLibB_05347	TTATGTGTCATACACTCTGC	17	1
C14orf182	HGLibB_05348	GTCTTCTTGCCACTCAGTAG	10	0
C14orf183	HGLibA_05353	GTTGAGGACCGATCTATAGC	11	0
C14orf183	HGLibA_05354	TAGATCGGTCCTCAACACAC	14	0
C14orf183	HGLibA_05355	CAAGGAAGTACCCGGTGCCG	2	0
C14orf183	HGLibB_05349	CACTGTCTTCCGTAATCTTC	9	0
C14orf183	HGLibB_05350	TCCCTCCAAGCCCGAACCTC	16	0
C14orf183	HGLibB_05351	CAGGCATGAGGTCCACCAAC	5	0
C14orf2	HGLibA_05356	AAATCTGGTTAGTGATGACC	6	0
C14orf2	HGLibA_05357	CTACTACACCAAAGTTTACC	0	0
C14orf2	HGLibA_05358	AAAGCTTCAGCGCCTGCTCC	18	0
C14orf2	HGLibB_05352	TTTGGTGTAGTAGGGCTTCA	21	0
C14orf2	HGLibB_05353	CGGTGCTGAATGAAATTGTA	15	0
C14orf2	HGLibB_05354	CTATTACCTGACACTGGAAA	10	0
C14orf28	HGLibA_05359	GGCGTATGTACCCTATTACT	5	0
C14orf28	HGLibA_05360	GCATCCAATGTCCACCAATC	17	0
C14orf28	HGLibA_05361	CCCCATGGCAGAAAATTCGT	5	0
C14orf28	HGLibB_05355	GGACATTGGATGCACTATGA	6	0
C14orf28	HGLibB_05356	TGATCCTCCTGCACTCGAGT	3	0
C14orf28	HGLibB_05357	GCCTACAAAATGATCGATCT	1	0
C14orf37	HGLibA_05362	CCGTGAAGTCTCCCGTACTT	17	0
C14orf37	HGLibA_05363	CCGGCTTACACTCTCTAATT	13	0
C14orf37	HGLibA_05364	GTATTAACACGAGTAATAGA	3	0
C14orf37	HGLibB_05358	CACTGTCTCTGATAAGCTCG	14	0
C14orf37	HGLibB_05359	GTTAATACAGCTGCCTCATA	10	0
C14orf37	HGLibB_05360	CCCTTACAGACCTTCCACAG	4	0
C14orf39	HGLibA_05365	TCATTACTGTAAACATAGTG	20	1
C14orf39	HGLibA_05366	TACTTATGTCTTGCTCATAC	17	0
C14orf39	HGLibA_05367	CTCATAATATTCACGTGAAA	5	0
C14orf39	HGLibB_05361	TTCCTTGATAAACAGTAAAT	19	0
C14orf39	HGLibB_05362	TTACGAAAAACATCACATGT	19	0
C14orf39	HGLibB_05363	AACTATAAATGCAACAGATG	14	0
C14orf79	HGLibA_05368	TTATGTACACGTTCAACGCC	19	0
C14orf79	HGLibA_05369	CGTCTACTTCTCAGCGCCTC	17	0
C14orf79	HGLibA_05370	CTCCGCATGAGGGGGTCTTC	8	0
C14orf79	HGLibB_05364	GGTCACAATCTTCCATGATG	14	1
C14orf79	HGLibB_05365	TCCTTGGAATAGTGATGTGC	43	4978
C14orf79	HGLibB_05366	GTAACGAATCCAGAAAACTC	3	0
C14orf80	HGLibA_05371	CCGCGCCAAGTTCGACCGTC	9	0
C14orf80	HGLibA_05372	CTTGGCGCGGCGGAAGATCT	2	0
C14orf80	HGLibA_05373	TTCCGCAGACCTCCGCGCTC	3	0
C14orf80	HGLibB_05367	GCTCAGAGCGCCGCCACGCC	15	0
C14orf80	HGLibB_05368	CGCCTTGGCATCGCTCGCCC	18	0
C14orf80	HGLibB_05369	ACAGTCATCTCGTCACCCAG	5	0
C14orf93	HGLibA_05374	AACTTCGAAGTCGCCGATAT	3	0
C14orf93	HGLibA_05375	TACAAGATCCCGCTTGCGCC	7	0
C14orf93	HGLibA_05376	GGGTGCAGTACAGCGAGTTC	3	0
C14orf93	HGLibB_05370	GCTCCTTATCAGTGTAATTG	21	0
C14orf93	HGLibB_05371	ACGCCTCTTAGTAAGGAAGT	22	0
C14orf93	HGLibB_05372	TGATGTGGTTATGCACATTG	12	0
C15orf26	HGLibA_05377	CCATCTGAAAGACGAATTAG	7	0
C15orf26	HGLibA_05378	TCTTGGCTTGAACTGCGCTC	19	1
C15orf26	HGLibA_05379	CAAATCCTCCTGTTATCCCC	4	0
C15orf26	HGLibB_05373	TCAAGTCCTTAGATATGGGC	12	2
C15orf26	HGLibB_05374	AAAACAGAATCTCTTGAGAC	5	0
C15orf26	HGLibB_05375	CTTCTTAGAGAAGAGAGACA	2	0
C15orf27	HGLibA_05380	CTCGCAGCTCCTGTCAAATC	19	0
C15orf27	HGLibA_05381	TGCCTATCGGGACTTGCCCC	25	0
C15orf27	HGLibA_05382	GGATTGGTCATGTTGAAAGA	4	0
C15orf27	HGLibB_05376	CCTTTCCTCAGACTGTTCTA	23	0
C15orf27	HGLibB_05377	TTACATCGAAAACAAAATAG	10	0
C15orf27	HGLibB_05378	TGCTGTCGATCTCTCCACGG	20	0
C15orf32	HGLibA_05383	ACACATGGCCTCGCCGAGAA	2	0
C15orf32	HGLibA_05384	CCTTCAACCATCTTGTCATA	61	0
C15orf32	HGLibA_05385	GCATTCAGCTCAAGCAAATC	12	0
C15orf32	HGLibB_05379	ACAGATTGCAAATTCAATTG	21	0
C15orf32	HGLibB_05380	TTATGAGAGTCAGCCAGGAC	29	0
C15orf32	HGLibB_05381	AACCATCCACTCGTGAGCTT	28	0
C15orf38	HGLibA_05386	TCGCCGTAAATTCGACGCCA	37	1
C15orf38	HGLibA_05387	ATGAGCCGCATCTACCACGA	17	0
C15orf38	HGLibA_05388	GCGCGCCGTCGTGGTAGATG	6	0
C15orf38	HGLibB_05382	ACCTACTGTAGGACGACATG	33	0
C15orf38	HGLibB_05383	GAGAACTGATCGATGTATCT	26	1
C15orf38	HGLibB_05384	CGATCAGTTCTCCCTCCAGC	23	0
C15orf38-AP3S2	HGLibA_05389	TCGCCGTAAATTCGACGCCA	37	1
C15orf38-AP3S2	HGLibA_05390	ACCTACTGTAGGACGACATG	33	0
C15orf38-AP3S2	HGLibA_05391	GAGAACTGATCGATGTATCT	26	1
C15orf38-AP3S2	HGLibB_05385	TTAGGTGCACTACATCCTCC	63	0
C15orf38-AP3S2	HGLibB_05386	CGATCAGTTCTCCCTCCAGC	23	0
C15orf38-AP3S2	HGLibB_05387	CTCAGATTGAGGCTCAAAAC	13	0
C15orf39	HGLibA_05392	CGACTGTGTACGCCGCCAGC	2	0
C15orf39	HGLibA_05393	CCACAAGGGGACCGGGTACC	10	0
C15orf39	HGLibA_05394	TCAGAAGTCACCGGCCCCCA	8	0
C15orf39	HGLibB_05388	GGCCCGCTTCCGCAGTCTGC	16	0
C15orf39	HGLibB_05389	AGCGAGAATCCGCAGTCCAA	13	0
C15orf39	HGLibB_05390	GCTGCGGCCCACCACGCTGT	15	0
C15orf40	HGLibA_05395	GGGTGGTAAATCTCGTGAAA	1	0
C15orf40	HGLibA_05396	CCTGTGGCAGTTGATCCTAA	12	0
C15orf40	HGLibA_05397	CCTTTAGGATCAACTGCCAC	21	0
C15orf40	HGLibB_05391	AAATATCACCTGGTTGGGTA	18	1
C15orf40	HGLibB_05392	AGGCTAATGCTGAGCTCTGT	28	0
C15orf40	HGLibB_05393	GCATTAGCCTCTCCCTCTGA	21	0
C15orf41	HGLibA_05398	TATCTCGTCGTACTGAGCTT	11	0
C15orf41	HGLibA_05399	TAGTGTCTGTGCCGCCTACC	12	0
C15orf41	HGLibA_05400	AACTTCTAACCTGGTACTCC	15	0
C15orf41	HGLibB_05394	TGCTTCCGAAGTATGATGTT	21	1
C15orf41	HGLibB_05395	CAATTGAAAGTTATTACCAG	4	0
C15orf41	HGLibB_05396	TCTGCTGAGCATCTTCTCCC	0	0
C15orf43	HGLibA_05401	TTGGCGACGCCATGTTTCAA	21	0
C15orf43	HGLibA_05402	CCTCAGTACCTCAGCGTGTC	32	13
C15orf43	HGLibA_05403	ACCGCGCTGCCCTTGAAACA	22	0
C15orf43	HGLibB_05397	CCTCGCACCCAGACACGCTG	20	0
C15orf43	HGLibB_05398	AGCTACCGCAGAGAGATAGT	13	0
C15orf43	HGLibB_05399	TCATGCCTACTATCTCTCTG	47	0
C15orf48	HGLibA_05404	CTCGTCATTTGGTCACCCTT	26	0
C15orf48	HGLibA_05405	GGACCCTACTGTACCTCAAA	6	0
C15orf48	HGLibA_05406	CTTTCGCTGTGTATTCTCTT	24	0
C15orf48	HGLibB_05400	AGAATACACAGCGAAAGATG	3	0
C15orf48	HGLibB_05401	AAGAGTTGCAAAATGTCCAA	24	0
C15orf48	HGLibB_05402	TCCACAGTTTCCCAAGGTTC	23	0
C15orf52	HGLibA_05407	CTAAGCAGAAAGTACCCCCG	4	0
C15orf52	HGLibA_05408	GCCCGCCGTTGCCATGCACT	15	1
C15orf52	HGLibA_05409	CGTGTGCTGAGCAGCGAAGC	1	0
C15orf52	HGLibB_05403	GTGAAAAGCCTACCAGAGCA	10	0
C15orf52	HGLibB_05404	GACCCGAAGCCCCCCCACGC	25	1
C15orf52	HGLibB_05405	CTCATCCTCAAGCATCTCGT	4	0
C15orf53	HGLibA_05410	TGTTCTGATATGGAGCTACA	11	0
C15orf53	HGLibA_05411	GCTACTTGGGAAAGTCCACC	5	0
C15orf53	HGLibA_05412	ATCAACTTGCCAGCCCCAAA	14	0
C15orf53	HGLibB_05406	CCTGGTTTCATGGTTCCTCC	13	0
C15orf53	HGLibB_05407	CGGGGCACAGTTAGGTAGGA	5	0
C15orf53	HGLibB_05408	AGCAAGTGAACATCTAACCC	16	4
C15orf54	HGLibA_05413	AAAGAGTAATGTCAATCCGC	7	0
C15orf54	HGLibA_05414	AAAGCGTGTGTGCACTATAT	18	1
C15orf54	HGLibA_05415	GAGCTCCGTCATGTGATGAG	4	0
C15orf54	HGLibB_05409	GCGATGTAAAGGAACCTGAG	5	1
C15orf54	HGLibB_05410	TCTGCTCCAACTTATTTGAA	20	1
C15orf54	HGLibB_05411	GATGTCCCTTTCAAATAAGT	4	0
C15orf56	HGLibA_05416	ACGACCTCTTCGAGCGTTCC	10	0
C15orf56	HGLibA_05417	CCCCGGAGGTTCGCGGCGAG	11	0
C15orf56	HGLibA_05418	CGCCTCGCGGAGACCCGACC	2	0
C15orf56	HGLibB_05412	TGGCAACTTCTCCCGCGCTC	20	0
C15orf56	HGLibB_05413	GTCCTCTCGCCGCGAACCTC	29	1
C15orf56	HGLibB_05414	GGGACGCGAATGCCCCGCGC	17	1
C15orf57	HGLibA_05419	ATGCTGGGATCGGTTCCTCC	19	1
C15orf57	HGLibA_05420	TAAAGTAGCCGTCAGCACAG	4	0
C15orf57	HGLibA_05421	GACTCTACAGCCACAAGATC	7	1
C15orf57	HGLibB_05415	GCTCACACCAGAGCCCCGCA	15	0
C15orf57	HGLibB_05416	CAGAGTTCGAAGCATGTCCT	40	0
C15orf57	HGLibB_05417	TCCAGCCAGCTGTAAAGCCT	10	0
C15orf59	HGLibA_05422	TGGATGGTCCCGAGTCGACT	18	0
C15orf59	HGLibA_05423	AGTCGACTCGGGACCATCCA	9	0
C15orf59	HGLibA_05424	CGTGGTAAACGATGAACATT	31	1
C15orf59	HGLibB_05418	GGGCATCCTTCGCGAGCTCA	7	0
C15orf59	HGLibB_05419	CATCCCCAATGGGCCACGAG	11	0
C15orf59	HGLibB_05420	CAGTTCAAAGTCGAAGTCCG	22	0
C15orf60	HGLibA_05425	CACTGAACTGTACTCGAAAC	2	0
C15orf60	HGLibA_05426	CAGCGGGCGTACCGCTGCAG	0	0
C15orf60	HGLibA_05427	ATAACCGTGCAGGTGCCTGA	13	0
C15orf60	HGLibB_05421	TCGGGCCTCACCTTCCATGT	27	0
C15orf60	HGLibB_05422	CTGAGCTAACTGCGTCAGTG	27	1
C15orf60	HGLibB_05423	CTCACTGACGCAGTTAGCTC	28	0
C15orf61	HGLibA_05428	GTCGTTGCGGACGGCGCTGT	5	0
C15orf61	HGLibA_05429	CCTCTCGCACTTCAACTGGC	7	3
C15orf61	HGLibA_05430	GGTATTCCAACTTTATTATA	3	0
C15orf61	HGLibB_05424	CCAAGTCCATATAATAAAGT	7	0
C15orf61	HGLibB_05425	GCCGTCCGCAACGACCAGTT	54	0
C15orf61	HGLibB_05426	CCGGCCAGTTGAAGTGCGAG	7	0
C15orf62	HGLibA_05431	CTCGACAGAGAGAGCGCCGA	7	0
C15orf62	HGLibA_05432	CTCGGTTGCTGTACTCCTCG	24	1
C15orf62	HGLibA_05433	TAAGCACACTACTCTGTCGC	6	0
C15orf62	HGLibB_05427	ACAGAGTAGTGTGCTTAGCC	13	2
C15orf62	HGLibB_05428	AGCTTGAGCTCTCTCGGTAG	11	0
C15orf62	HGLibB_05429	GCGGAAGGAGCCTTTCCGCC	9	0
C15orf65	HGLibA_05434	CGAAAATGACAGACCGCAAC	10	0
C15orf65	HGLibA_05435	CCCCTGCAATTATACTCCAA	22	1
C15orf65	HGLibA_05436	TCAAGCCATATCAGAGCAAC	39	0
C15orf65	HGLibB_05430	TTCACCATAATGACTTGAAT	11	0
C15orf65	HGLibB_05431	TTGCCAGGGTTCACACAAGG	2	0
C15orf65	HGLibB_05432	TCAAGAGTTCTGGTTCTGTC	14	0
C16orf11	HGLibA_05437	TGTGAAACGTGCGCCCGCCA	6	0
C16orf11	HGLibA_05438	AGTGGATGTCGGCGACCACG	23	0
C16orf11	HGLibA_05439	GGGGCACCTGTGTTGCGACG	3	0
C16orf11	HGLibB_05433	TGAGCCCGCCTCCCGCGACA	12	0
C16orf11	HGLibB_05434	GGAACTCCTCGTCGCAACAC	9	0
C16orf11	HGLibB_05435	ATCCCCGGCTTCCACGACTC	17	0
C16orf13	HGLibA_05440	CGTGAAGGCCCCGCTACACC	10	0
C16orf13	HGLibA_05441	GCGGGGCCTTCACGTTGGTC	14	0
C16orf13	HGLibA_05442	TCACCCCGTAGGTGATGAGC	8	0
C16orf13	HGLibB_05436	GCTTCGGGACACAGCCCTCC	23	1
C16orf13	HGLibB_05437	ATCAGGCATTTGTTGTTGGC	17	1
C16orf13	HGLibB_05438	AGGGCCCTGCTCATCACCTA	15	1
C16orf3	HGLibA_05443	AACGTGCGATGTGCAGTGCA	3	0
C16orf3	HGLibA_05444	GCAGGCTACGGGGCAGCTTA	3	0
C16orf3	HGLibA_05445	AGACTCCTGCCCCGCAGCAG	10	1
C16orf3	HGLibB_05439	ACGGGCAGCAGCTCACATGC	11	1
C16orf3	HGLibB_05440	GGAGCCTACGGGGCAGCCTA	3	0
C16orf3	HGLibB_05441	CTGTCCGCTTCCCATTCCTG	53	0
C16orf45	HGLibA_05446	ATGCGGAGGTCGAGCGGTTA	13	0
C16orf45	HGLibA_05447	CGACCTCCGCATCGTCCACC	38	0
C16orf45	HGLibA_05448	TGGCAAAAATTCAGCGTCTC	11	0
C16orf45	HGLibB_05442	CATCATGGTTGTCTCCGCCA	22	1
C16orf45	HGLibB_05443	GGACGGCGGAGTGCAAAGAA	18	0
C16orf45	HGLibB_05444	CCATGATGTCCTTGCAGAGC	13	1
C16orf46	HGLibA_05449	GATATCCCTGCTGACCGATC	17	1
C16orf46	HGLibA_05450	GCCATCCCCGGCACTAATAG	3	0
C16orf46	HGLibA_05451	CCAACCTATACTTGTCCAGA	0	0
C16orf46	HGLibB_05445	AGTTCCAATAATAAACTCTT	3	0
C16orf46	HGLibB_05446	CAGGAAAAAGAAGATAAAGT	2	0
C16orf46	HGLibB_05447	CCTTGCCCCTATTAGTGCCG	2	0
C16orf52	HGLibA_05452	TTGTTTGACACTGTCGCACG	33	2
C16orf52	HGLibA_05453	ACCGGACGTGCATCCCTCCC	23	0
C16orf52	HGLibA_05454	CCAGTCCGGGTTGGCGATGC	16	0
C16orf52	HGLibB_05448	CATCGCCAGCATCGCCAACC	9	0
C16orf52	HGLibB_05449	GCTGGCAAAGTTTGTTTACC	21	1
C16orf52	HGLibB_05450	TGACCCAACTACTGTGTTGT	44	0
C16orf54	HGLibA_05455	CTGGGACCTCCAGTACGGTC	12	0
C16orf54	HGLibA_05456	CACCGCCCGAGAGCGCTCTG	23	0
C16orf54	HGLibA_05457	GGGGCTCCCAAACTGGACGC	9	0
C16orf54	HGLibB_05451	CCAGAGGCCAGCGTCCAGTT	43	1
C16orf54	HGLibB_05452	GGGCCCCTCCACGCGCCCAG	7	0
C16orf54	HGLibB_05453	ACCAGTCCTCAGAGCGCTCT	25	0
C16orf55	HGLibA_05458	GTTCCCGAGACGCCTATCGC	8	0
C16orf55	HGLibA_05459	ACAAAAGGTCCTCGCGCCAG	11	1
C16orf55	HGLibA_05460	GGCGGCGGCTTCTTACAGCG	7	0
C16orf55	HGLibB_05454	GACAGCCAAGCACCCGCCGC	18	0
C16orf55	HGLibB_05455	CTACCTTCCAGCGAAGCTGC	13	0
C16orf55	HGLibB_05456	GCCATGGTGACGCACGCCGC	43	0
C16orf58	HGLibA_05461	CAAGGAGACACACGAAGTGT	2	0
C16orf58	HGLibA_05462	GCCGCATCGTCTTTGCCTGG	23	0
C16orf58	HGLibA_05463	CCCAGATTCAACTGGCATGC	5	1
C16orf58	HGLibB_05457	CTGTTCCCAAAGTTCTTGAA	23	0
C16orf58	HGLibB_05458	TTTGTGACTGGTCCCAGCAG	13	0
C16orf58	HGLibB_05459	TGTCTTTGAGCTGCAGCAGC	7	0
C16orf59	HGLibA_05464	TTGCAATTGTCGCTGTGCGC	26	0
C16orf59	HGLibA_05465	AGAGCCTGCGCGTTTGCCGT	12	0
C16orf59	HGLibA_05466	CGCCGCCTTCATGCTGCCGG	31	1
C16orf59	HGLibB_05460	CACCGGCGCGAGCAGCCCGC	14	0
C16orf59	HGLibB_05461	GGGTCCTCTCCATTAGTTTC	10	0
C16orf59	HGLibB_05462	CGGGCTTTGAAGCCACCTCC	20	0
C16orf62	HGLibA_05467	GGAGCTCAACCAATCGCTGA	9	0
C16orf62	HGLibA_05468	CCGCTGAGCAGCGTCCTCGA	17	0
C16orf62	HGLibA_05469	AGAGGGGGTCAGTCCCATCG	3	0
C16orf62	HGLibB_05463	CCCAGGCATCCTTCAGCGAT	14	0
C16orf62	HGLibB_05464	GTCTCTGCAGAATCTGTTTA	4	0
C16orf62	HGLibB_05465	GCTGCTCAGCGGGTCCACCA	7	0
C16orf70	HGLibA_05470	AGACTGGTCAATCTGTTCAA	22	0
C16orf70	HGLibA_05471	ACTTGGCTTACCTCCAGGAT	22	0
C16orf70	HGLibA_05472	GTTTGATCCCGTCCTGAGTC	10	0
C16orf70	HGLibB_05466	GCGACAGTGCTTCTGAAGAA	8	0
C16orf70	HGLibB_05467	TCGCATCATCAAAAACGTCC	5	0
C16orf70	HGLibB_05468	TGCTTTCAATCAGAGACTTA	10	0
C16orf71	HGLibA_05473	TTTGTCCACAGTCGGACTAT	21	0
C16orf71	HGLibA_05474	CTCATGGCATCCAACGATAA	17	0
C16orf71	HGLibA_05475	CTGGACTTGTCGCCATCGGC	4	0
C16orf71	HGLibB_05469	CAGATCCAAAATGCCCCTCG	24	14
C16orf71	HGLibB_05470	GCGGTTCACAGATTCTTGTG	11	0
C16orf71	HGLibB_05471	CAAAGACCAGCTCCCGTCTC	23	0
C16orf72	HGLibA_05476	TGGCTATCAGCGACGCAATA	6	0
C16orf72	HGLibA_05477	AGATCATTCTGTTGCGTTTA	32	1
C16orf72	HGLibA_05478	CTGTAATGACATCGCCACAC	29	0
C16orf72	HGLibB_05472	TAGTTTCCGTTGAAGTAGCT	19	0
C16orf72	HGLibB_05473	GGGCAGCTGCTCGTCCTGTT	13	0
C16orf72	HGLibB_05474	GCCGTCACCAATCTCTACAA	12	0
C16orf74	HGLibA_05479	TCAGGACGGGGGCCTCGTCG	18	4
C16orf74	HGLibA_05480	CGTCCTGAACGACAAGCACC	8	1
C16orf74	HGLibA_05481	CTAGTCTGGCTGGATGAGAC	5	0
C16orf74	HGLibB_05475	CTTAAGATGTCCTGCCTGAA	8	0
C16orf74	HGLibB_05476	GAAATCGACCCAGAAGCCTG	3	0
C16orf74	HGLibB_05477	TCAGGCCTTACCTTTCAGGC	12	0
C16orf78	HGLibA_05482	TTGCGTTCGTAAGCCATGTC	5	0
C16orf78	HGLibA_05483	CTAAGACAATGCTTTGTCGA	14	0
C16orf78	HGLibA_05484	CCATCCTTGATGTAGCTGCC	30	2
C16orf78	HGLibB_05478	GGACACGGAGACTTCCCAGC	13	0
C16orf78	HGLibB_05479	TCCCTCCCCGTGCTGTCATG	50	5
C16orf78	HGLibB_05480	CCTGGCAGCTACATCAAGGA	20	2
C16orf80	HGLibA_05485	AGAATGTGCGTCGTCGCTTT	10	0
C16orf80	HGLibA_05486	ATGCAAATTGTCGCATCCGA	12	1
C16orf80	HGLibA_05487	CATACTTACCTGCACTTCGA	11	0
C16orf80	HGLibB_05481	TGTCTGAGAAGTAAACCCGT	8	0
C16orf80	HGLibB_05482	TGCAGATGAAGGGTTTGACC	9	0
C16orf80	HGLibB_05483	TTTAATTCCCAGCGTCTTCT	18	0
C16orf86	HGLibA_05488	GGTTGCAATAGTTGACGTAC	9	1
C16orf86	HGLibA_05489	TCCATTGTGAGGCCCCGTCA	11	0
C16orf86	HGLibA_05490	AGCGGCCCAAGCCGCATGCC	13	1
C16orf86	HGLibB_05484	ACTTATCCACCTCGGCCTTG	40	0
C16orf86	HGLibB_05485	CGGCAGCGCTCAGACCTCCG	6	0
C16orf86	HGLibB_05486	CTGCACCCTTAGAGACATTG	14	0
C16orf87	HGLibA_05491	ATGCCCCGAGTGCGACCAAC	7	0
C16orf87	HGLibA_05492	ACCCACCTGTTGGTCGCACT	26	0
C16orf87	HGLibA_05493	CATTCAGATCATATCAGACG	7	3
C16orf87	HGLibB_05487	CTCGTCTGATATGATCTGAA	8	0
C16orf87	HGLibB_05488	GAGAAATCACCACCTTCTAC	8	0
C16orf87	HGLibB_05489	TGCTAACCTGTCTGATGAAA	14	0
C16orf89	HGLibA_05494	CCCGAACGTGGGGTACACCA	14	0
C16orf89	HGLibA_05495	TCCTTGGTGTACCCCACGTT	38	0
C16orf89	HGLibA_05496	AGTGATCCCAAGTACCTAAG	12	0
C16orf89	HGLibB_05490	GATCACTCAGCTTGAGGTAG	6	0
C16orf89	HGLibB_05491	CACTCACCATTCTGGCCCAG	6	0
C16orf89	HGLibB_05492	GTAGCCTGAGCAGCCGGGCT	18	0
C16orf90	HGLibA_05497	TTGTGCAAGAGAACCCGCTC	3	0
C16orf90	HGLibA_05498	CGCACCCCCCAACATCTACG	9	0
C16orf90	HGLibA_05499	CAGGCCCCCCTCGTAGATGT	15	0
C16orf90	HGLibB_05493	AGAGCGGGTTCTCTTGCACA	13	0
C16orf90	HGLibB_05494	TCTGAGCTGCACATAAGAGA	2	0
C16orf90	HGLibB_05495	CTGGCCCTCCATGGAAGCCT	2	0
C16orf92	HGLibA_05500	TCCGGATAATCGAAGAAGTC	1	0
C16orf92	HGLibA_05501	GCTGACGCCGTGGCACGCTT	9	1
C16orf92	HGLibA_05502	GCACTAGGGGCCATAGAAAC	7	0
C16orf92	HGLibB_05496	CGGCTCTTTAGGCCCCTTTC	12	0
C16orf92	HGLibB_05497	CTTACATGTGGGTGCAGAAC	17	0
C16orf92	HGLibB_05498	GCTCTTCCATCACATCCTGG	11	0
C16orf93	HGLibA_05503	CACACTCGCACGCGTCCGCG	15	0
C16orf93	HGLibA_05504	CGCCCTCACCGGAAACAAGT	5	0
C16orf93	HGLibA_05505	AAATGAGCGCGTGGCAGAAG	4	0
C16orf93	HGLibB_05499	CTCACTGGAGCAGACGTCAG	9	0
C16orf93	HGLibB_05500	CGTCCATTCCATGCACCAGC	9	0
C16orf93	HGLibB_05501	GGTCTTCTCCAGCTGGTGCA	0	0
C16orf95	HGLibA_05506	GCTTTCCTTACCGAATGACG	12	2
C16orf95	HGLibA_05507	GGGCCGCCTCCCGATGCCTA	20	0
C16orf95	HGLibA_05508	AAGTCACCTACCTGCTTTCG	11	0
C16orf95	HGLibB_05502	GGCGGCCCCCGAATCTGGTC	8	0
C16orf95	HGLibB_05503	AGTGTGCCTCCCCCGTCATT	65	3
C16orf95	HGLibB_05504	CCCTGCCTATGCCACCGCTT	12	0
C16orf96	HGLibA_05509	CAGCAATGTCTTCGACCACG	42	1
C16orf96	HGLibA_05510	AAGTTCAGCACCCCGCACTG	12	0
C16orf96	HGLibA_05511	GCTGAAGAACATGCTTGACA	20	0
C16orf96	HGLibB_05505	CACTGATCTTCATGCACTCC	37	0
C16orf96	HGLibB_05506	GGTTGCACTGCAGCGGGAAG	4	0
C16orf96	HGLibB_05507	GCAAAGATGTCCATTCTTTC	27	0
C16orf97	HGLibA_05512	GAGATCTTACCCAGAAGCGT	8	0
C16orf97	HGLibA_05513	CTGTCTTTCGCCTACGCTTC	28	0
C16orf97	HGLibA_05514	CAACCATGAGAATCTTGCAC	6	0
C16orf97	HGLibB_05508	CTCACCTGTATTGGACCTCC	23	0
C16orf97	HGLibB_05509	ATTCCAGTGCAAGATTCTCA	24	0
C16orf97	HGLibB_05510	TCCACACAGAAATAACTTGC	3	0
C17orf100	HGLibA_05515	CCGCTACACAGAGACGTCCA	8	0
C17orf100	HGLibA_05516	AACTACGGTACTGCCATAGC	3	0
C17orf100	HGLibA_05517	GGAGACCTCGTCCCACCGCG	15	0
C17orf100	HGLibB_05511	AGCGCCACAACACGATGACG	28	0
C17orf100	HGLibB_05512	GCTTCCACGTCATCGTGTTG	19	0
C17orf100	HGLibB_05513	TACAGCCCAATGGTCACCGC	13	1
C17orf102	HGLibA_05518	ATTCGGGTCCCAGCGCTAGC	11	17
C17orf102	HGLibA_05519	GACTGCGGTGGCGTCTACCC	12	0
C17orf102	HGLibA_05520	GTGCATATCTCCAACATCAC	9	0
C17orf102	HGLibB_05514	ACCTACAATGCCTGTGATGT	40	0
C17orf102	HGLibB_05515	GGAGCGTGCATCCTTTGAAA	15	2
C17orf102	HGLibB_05516	AGCCAGTGCCCAGCGAACTC	24	0
C17orf104	HGLibA_05521	CTACGATTGCTACACATCGC	11	0
C17orf104	HGLibA_05522	CGATGTGTAGCAATCGTAGA	16	0
C17orf104	HGLibA_05523	GCCCTTGCCAAGAATTATCC	14	0
C17orf104	HGLibB_05517	ATTAAGCGATCAACTCTAGA	10	0
C17orf104	HGLibB_05518	TCATCTCCATAAGTAGACCA	12	0
C17orf104	HGLibB_05519	GTGAAGACAATGTAGACCTA	16	0
C17orf105	HGLibA_05524	CTGTTATCGTCTCTAATCAC	10	0
C17orf105	HGLibA_05525	CTGTGATTAGAGACGATAAC	16	1
C17orf105	HGLibA_05526	ATGTGATTTGTGTGCGCCAC	21	0
C17orf105	HGLibB_05520	AAAATCGCAAATGCCCATCG	28	0
C17orf105	HGLibB_05521	TGTTGATACCAAACCTCCAG	25	0
C17orf105	HGLibB_05522	TTCATTCCAGCAATCCACCT	37	0
C17orf107	HGLibA_05527	CAGGAGGCGCGGCGACTAGA	2	0
C17orf107	HGLibA_05528	GCCACCCGAACCGAAGATGC	10	0
C17orf107	HGLibA_05529	GGCCGCAGCCCATGAATATC	17	0
C17orf107	HGLibB_05523	GCTGCTGTTGCGACTGTCGC	18	0
C17orf107	HGLibB_05524	AGATCCACATCAGGGTGTCC	12	0
C17orf107	HGLibB_05525	CCACTTCCACAGCTCCACCG	11	1
C17orf112	HGLibA_05530	CTTGTGCACAGATATGAGAT	14	2
C17orf112	HGLibA_05531	ACCATCAGCAAATGCTACGA	11	0
C17orf112	HGLibA_05532	ATGACAGATGGCCTTCTCAC	14	0
C17orf112	HGLibB_05526	ACCTTCGTAGCATTTGCTGA	31	1
C17orf112	HGLibB_05527	TGAATCTCCTGTGAATCAGC	3	0
C17orf112	HGLibB_05528	ATGTTTCCCAGCTGATTCAC	15	0
C17orf47	HGLibA_05533	CACTAGTAGTCGTAATTCTT	7	0
C17orf47	HGLibA_05534	GTCAGGTCCGTACCTAGGTA	5	0
C17orf47	HGLibA_05535	CATCTATGTATCTACAGAGC	0	0
C17orf47	HGLibB_05529	CATCCCCCAAGCTCCCACAG	11	0
C17orf47	HGLibB_05530	TGAAACCAAGCCCTCCGCAA	21	1
C17orf47	HGLibB_05531	GGGAGACTGCAGCACTTCGA	10	0
C17orf49	HGLibA_05536	GGCGCCGCCTTCACGAAGCT	3	0
C17orf49	HGLibA_05537	CAGCTCCCCGAGCTTCGTGA	12	0
C17orf49	HGLibA_05538	CTCCGATGCCAACAGTGACG	16	0
C17orf49	HGLibB_05532	ATATACCTTGCGTTTCACAG	15	0
C17orf49	HGLibB_05533	TAAGAAACTCAACTTCGACC	2	0
C17orf49	HGLibB_05534	CGCAAGGTATATGAAGATTC	12	1
C17orf50	HGLibA_05539	GCCTAACAGCTCCCACCGAC	6	0
C17orf50	HGLibA_05540	CAGAACGCAGTGCGCCACAT	16	0
C17orf50	HGLibA_05541	CGCCGGATCTCCAGCACGCA	17	1
C17orf50	HGLibB_05535	GCTCGGCCCCTTAGCGCTGC	5	0
C17orf50	HGLibB_05536	TTGGGAAGAATGGATAAGCA	12	0
C17orf50	HGLibB_05537	AGGACACTGAGCGCCGCTCG	7	0
C17orf51	HGLibA_05542	ACTGTGTTCTTGCAGCCGAG	32	0
C17orf51	HGLibA_05543	CTTCGCGGGCTCCAACAGCC	1	0
C17orf51	HGLibA_05544	CTGCACACTCAAAAGCATGC	9	0
C17orf51	HGLibB_05538	CAGTCTCTGAAGCTTTGCCC	22	1
C17orf51	HGLibB_05539	CTGTTGGAGCCCGCGAAGAG	10	0
C17orf51	HGLibB_05540	GTGAAACTCCAAGGGGCGTA	6	0
C17orf53	HGLibA_05545	GATGCAGAGAACCGGTTTAC	9	0
C17orf53	HGLibA_05546	GCCAAAACTCGCCGTTTCCC	5	0
C17orf53	HGLibA_05547	TTTGCAGAAGCTGTTTGCTG	24	0
C17orf53	HGLibB_05541	GGGGTCGTGGAGTCCTACAT	9	0
C17orf53	HGLibB_05542	ATACTGAACCCTCCCGCTGC	8	0
C17orf53	HGLibB_05543	GACAGCCGTCCATCATGCAT	11	0
C17orf58	HGLibA_05548	CCGAGTCCACATGTTAGCCC	17	0
C17orf58	HGLibA_05549	TAGGGAGCTGCCGTCTCTTA	5	0
C17orf58	HGLibA_05550	CTGAGAGGCCGCCTCCGTCC	15	1
C17orf58	HGLibB_05544	CGCCTGTACCTCACCCCCGA	22	0
C17orf58	HGLibB_05545	CTCCTTAGCAGTCCATCCCC	16	0
C17orf58	HGLibB_05546	GGAGGCGGCCTCTCAGGACC	7	0
C17orf59	HGLibA_05551	TCAACATCCATCCCGCCGCC	11	0
C17orf59	HGLibA_05552	CGGGTGGACCGTCTGCTTCG	28	0
C17orf59	HGLibA_05553	GTTCGCGCCCCCAACGTTCT	21	1
C17orf59	HGLibB_05547	CGGGCCCGAGACGGACCTTC	8	0
C17orf59	HGLibB_05548	CATTCCCCCAATCGACCCCG	22	1
C17orf59	HGLibB_05549	ACGCCGCAGCTTGACGTCTT	24	0
C17orf62	HGLibA_05554	TTCATAGGAATCTTGTCGAT	28	1
C17orf62	HGLibA_05555	GGGAGAAGCCCGTCGCAAGC	7	0
C17orf62	HGLibA_05556	TGCTTTACCTCCGCTGTAGT	8	0
C17orf62	HGLibB_05550	TGTAGCCTTTCCCGAAGTAC	27	0
C17orf62	HGLibB_05551	GCCATCTTCGACAAGAGCAC	30	0
C17orf62	HGLibB_05552	CCCTGTGCTCTTGTCGAAGA	20	0
C17orf64	HGLibA_05557	CTCGCTCATGCGCCATGCCA	13	0
C17orf64	HGLibA_05558	TGGGCAGGTGCAACTTTCGC	2	0
C17orf64	HGLibA_05559	CGCATGAGCGAGTCTCTAGC	5	0
C17orf64	HGLibB_05553	TGCGAAAGTTGCACCTGCCC	26	0
C17orf64	HGLibB_05554	TTGCTTCCAGCTCCGAGAAG	8	0
C17orf64	HGLibB_05555	TCGGCCAGCAAGGACCTCTC	16	0
C17orf66	HGLibA_05560	TGCCAGTGCGTGTAGATCTC	11	0
C17orf66	HGLibA_05561	CGACCTGTATGATCAGCGAG	14	0
C17orf66	HGLibA_05562	TGAGCAGTTCTATGCAGCAC	5	1
C17orf66	HGLibB_05556	ATAGAACTGCTCATCCTCTC	28	0
C17orf66	HGLibB_05557	TCTGCCCTTGTCCTGCTACC	54	0
C17orf66	HGLibB_05558	GCCAGAACTCAGAAAAGCCA	8	1
C17orf70	HGLibA_05563	TACCTGCATGCGCCCGACAA	20	1
C17orf70	HGLibA_05564	TGATGGCCAGCATCCGGCCG	18	0
C17orf70	HGLibA_05565	TTCTCAAAGGTCTACGAGCC	11	0
C17orf70	HGLibB_05559	AGCGCGTACAGCAACCTGCG	19	0
C17orf70	HGLibB_05560	CCGGTCCGCAGGCGGCGTTC	5	0
C17orf70	HGLibB_05561	TGCCGTTGTCGGGCGCATGC	19	0
C17orf72	HGLibA_05566	ACCGTCGGGACTGCGCTCTG	13	0
C17orf72	HGLibA_05567	ACCGCAGAGCGCAGTCCCGA	5	0
C17orf72	HGLibA_05568	ACCCGGGGAGGGCATCAAAT	17	1
C17orf72	HGLibB_05562	GCCCTATTTGATGCCCTCCC	30	0
C17orf72	HGLibB_05563	CCAGCTGCTGCTGAGTCGCC	12	2
C17orf72	HGLibB_05564	GCAGCATCATCAGTTCCAGC	15	0
C17orf74	HGLibA_05569	TATCCCAAGTACCCACGTCG	10	0
C17orf74	HGLibA_05570	TTGGGAACCGTGGCGCCCAT	26	0
C17orf74	HGLibA_05571	AGAAAGCCCCCACGATGCCG	4	0
C17orf74	HGLibB_05565	CTCATCGTTCTTGTCAACAT	20	0
C17orf74	HGLibB_05566	CCTTAGACAAGATGATTGAT	15	0
C17orf74	HGLibB_05567	CCAATCAATCATCTTGTCTA	11	0
C17orf75	HGLibA_05572	TAACAACCAACTCGGTAACC	15	0
C17orf75	HGLibA_05573	TACTAATCTACCATCCGAAG	3	0
C17orf75	HGLibA_05574	GCAATGAAACTGCGCAGCTC	6	0
C17orf75	HGLibB_05568	TGTAGATTGGCACAGCAACG	28	0
C17orf75	HGLibB_05569	AGAATTCCAGGTTACCGAGT	11	0
C17orf75	HGLibB_05570	CTTCAAGGACTTATTCATGA	4	0
C17orf77	HGLibA_05575	GCGGTGTTGACTTCCGAGCT	25	0
C17orf77	HGLibA_05576	GTTTGCACGGGAGTGCACGT	1	0
C17orf77	HGLibA_05577	GACTTGAAGGAGATTCGAGT	0	0
C17orf77	HGLibB_05571	CGTGCAAACCTGACCAGTCC	35	0
C17orf77	HGLibB_05572	TGGAATGACAGCGGCTGGCT	11	1
C17orf77	HGLibB_05573	GAAGTAGCTACAGATGTAAC	12	0
C17orf78	HGLibA_05578	CAGAGATAGCAGTTGCCGAC	10	1
C17orf78	HGLibA_05579	ACTGCAGGGTAGCTATAGTC	10	0
C17orf78	HGLibA_05580	AGCTAACATGGATACCATCT	21	0
C17orf78	HGLibB_05574	CATCATAGGATGCAATGATT	34	0
C17orf78	HGLibB_05575	CTGATGCTTCTCACGTCTTT	46	0
C17orf78	HGLibB_05576	ATAGCTACCCTGCAGTGCCT	21	0
C17orf80	HGLibA_05581	GTCTTCGCCACACCAATGCA	30	0
C17orf80	HGLibA_05582	ACTTCGTCCTGTGTTGTAGC	11	0
C17orf80	HGLibA_05583	TCCCGAGGGACAGTTATCTC	4	0
C17orf80	HGLibB_05577	GAAGACTCTTCGCAGCTGCA	12	0
C17orf80	HGLibB_05578	AACGAAGCTCAACTCATATA	4	0
C17orf80	HGLibB_05579	TTGCCGCTCTAAAACATGTT	3	0
C17orf82	HGLibA_05584	GGTCCCCGGCCCCATCCAAT	1	0
C17orf82	HGLibA_05585	GTCCAAGTGCAAAACCGCCC	27	0
C17orf82	HGLibA_05586	TTCGCTCCCACTCGTGCTCC	18	0
C17orf82	HGLibB_05580	GCGGGATCCCGCCTGACCGC	4	0
C17orf82	HGLibB_05581	TGAACGTGTCCGAGCACGCC	8	0
C17orf82	HGLibB_05582	CACCCTCCCGGGAGCGCCTT	8	0
C17orf85	HGLibA_05587	CATATTGATAAGTGCTCGTG	16	1
C17orf85	HGLibA_05588	ATCCTCCAGCTCACATCGAA	3	1
C17orf85	HGLibA_05589	TCCAACCATTCGATGTGAGC	19	0
C17orf85	HGLibB_05583	CTTCTGATCTTATCCTGTGC	12	0
C17orf85	HGLibB_05584	TGGAATTGATGTCACCTCCA	16	1
C17orf85	HGLibB_05585	GAGCAGAAGATATGAAAACA	5	0
C17orf89	HGLibA_05590	CACGCACCTGCCGTACGCCG	18	0
C17orf89	HGLibA_05591	GCGCGCAGAAGTCCTTACTC	1	0
C17orf89	HGLibA_05592	TAGCCGCTCATGTCGGCTAA	22	0
C17orf89	HGLibB_05586	CTTGCAGGCCAAGAAGACGC	6	0
C17orf89	HGLibB_05587	GCTCCTCACCTCGGCCCCGC	21	0
C17orf89	HGLibB_05588	GCCTCCCTCCAGCGTCTTCT	38	0
C17orf96	HGLibA_05593	ATCTACGACCAGCTTCGCCT	5	0
C17orf96	HGLibA_05594	GGCGTTCCTAACACCGCCGC	14	0
C17orf96	HGLibA_05595	CGTAACACCAAAGTTTCGAC	4	0
C17orf96	HGLibB_05589	GAAACTTTGGTGTTACGCGA	4	0
C17orf96	HGLibB_05590	TGGACACTCCGAGTTTGCGC	6	0
C17orf96	HGLibB_05591	CGGGGGGTTTCCATCGACTT	9	0
C17orf97	HGLibA_05596	GCTGAGAGTCGCCGATTAGT	17	0
C17orf97	HGLibA_05597	TTTCGTTGATCCGATTCGCA	19	0
C17orf97	HGLibA_05598	GGGGCAGTCTAGACCCCCGC	6	0
C17orf97	HGLibB_05592	TTCGGGCCACGCTCTTTGCA	25	0
C17orf97	HGLibB_05593	GAGGCCCGATGCCGACTAAT	20	0
C17orf97	HGLibB_05594	GTACCGGTGCTTGGCCCTCA	22	0
C17orf98	HGLibA_05599	TCCGCCCTACAACGCGCAGC	9	0
C17orf98	HGLibA_05600	GCCTAGAGCGCCCATAAGCG	7	0
C17orf98	HGLibA_05601	GCTGATCTGAAACCGATCGA	9	0
C17orf98	HGLibB_05595	TTTCAGGATCATGGCGGTAC	23	0
C17orf98	HGLibB_05596	CTTCCATTGAACCCATCGAT	5	0
C17orf98	HGLibB_05597	TTTGTCCTTGCCCGAAGATG	20	0
C17orf99	HGLibA_05602	ACCAGAACCAGTCCGATGTC	13	0
C17orf99	HGLibA_05603	CACCCGCCGTCTGAGTGAAG	10	0
C17orf99	HGLibA_05604	TCCTTGCCTTGCCGCTCTAC	39	3
C17orf99	HGLibB_05598	GGTGATAGGTGGGCTGCCCG	5	0
C17orf99	HGLibB_05599	TGGACTTGAGTGTGACGTTG	53	0
C17orf99	HGLibB_05600	CTTACCTTCCTCCCGTGCCT	21	0
C18orf21	HGLibA_05605	TGGGCCTACACTTCGTCGCA	9	0
C18orf21	HGLibA_05606	CTTACCGTGCGACGAAGTGT	2	0
C18orf21	HGLibA_05607	AGATACCTGAAAACCGATGC	13	0
C18orf21	HGLibB_05601	AGTTTACTTGTAGGAGTGGC	20	3
C18orf21	HGLibB_05602	GATACTGACTGTCCAGATGT	16	0
C18orf21	HGLibB_05603	CAAAGACTCCAAAAGTGTAT	3	0
C18orf25	HGLibA_05608	TCGCCAAGGTTAAAGGTCAT	24	0
C18orf25	HGLibA_05609	GACCTTTAACCTTGGCGACT	12	0
C18orf25	HGLibA_05610	GCACGCAGTATGTTAGCACC	3	0
C18orf25	HGLibB_05604	CAGCTCCTCTAGAAGCCCGC	8	0
C18orf25	HGLibB_05605	ACGCCTGCTATCCTCATCCA	27	1
C18orf25	HGLibB_05606	CTCTCAGGTCATTTGGATCC	24	0
C18orf32	HGLibA_05611	CCCCCTTCGTTAGTCGTATA	17	0
C18orf32	HGLibA_05612	AGGCCATATACGACTAACGA	3	0
C18orf32	HGLibA_05613	GGAGCCATATATATACCCTC	7	0
C18orf32	HGLibB_05607	TCGTCATTCCAGTTCTGCTC	12	0
C18orf32	HGLibB_05608	GAAACCAGAGGGTATATATA	2	0
C18orf32	HGLibB_05609	GAATCCAATGATACAAACAA	2	0
C18orf42	HGLibA_05614	TTAACTCCCCAACGCCCAGT	18	0
C18orf42	HGLibA_05615	GAAATCATGGTGTTCGCTCC	9	0
C18orf42	HGLibA_05616	GACCACATCCAACTGGGCGT	10	0
C18orf42	HGLibB_05610	AGACTTGCTGCACAGCTTGC	3	0
C18orf42	HGLibB_05611	ATTCTGCACAATCTGTTTGC	13	0
C18orf42	HGLibB_05612	AGCTGTGCAGCAAGTCTCCC	35	3
C18orf54	HGLibA_05617	TCATCAGAGTTAACGGGAAC	4	0
C18orf54	HGLibA_05618	ATCTGCTTCTCAAGCTCTAC	4	0
C18orf54	HGLibA_05619	ATATATCCTGGTGCAAGCAC	22	1
C18orf54	HGLibB_05613	ACACTGCTCTAGATTTCTCT	6	0
C18orf54	HGLibB_05614	ATAGTCCTCAACAAACTTCA	13	0
C18orf54	HGLibB_05615	AATTGAATTGCTTATCTTGA	10	0
C18orf63	HGLibA_05620	CCGCCATCACCACCCAGATT	14	0
C18orf63	HGLibA_05621	AATATTAAACCAAATCTGGG	5	0
C18orf63	HGLibA_05622	GCACAGAGTTTGTTTAAATC	11	0
C18orf63	HGLibB_05616	CTATACAAATGAAGATGTGC	7	0
C18orf63	HGLibB_05617	AATGCCTATGTTGAAAAATA	11	0
C18orf63	HGLibB_05618	ATTCTTACATCACCTGTGTC	61	1
C18orf8	HGLibA_05623	CAGCAAGATCACGGCGCTCT	12	3
C18orf8	HGLibA_05624	TTCCGAAAGAGACATCGCAA	1	4
C18orf8	HGLibA_05625	AGTTTCAGACTCCGTTTCTC	22	0
C18orf8	HGLibB_05619	GCTACTGGCGTGGTAGTTAA	19	5
C18orf8	HGLibB_05620	AGCCATTGCGATGTCTCTTT	32	0
C18orf8	HGLibB_05621	ATAGGAATCCCATCTCATTT	30	0
C19orf10	HGLibA_05626	GAAGTGCTGGTGGTCTTCGC	19	0
C19orf10	HGLibA_05627	ATGTTCACTTACGCCTCTCA	16	0
C19orf10	HGLibA_05628	CGCTGAGATTGAGTACGCCA	12	0
C19orf10	HGLibB_05622	AGTCTAAAGCCGCATTTGAA	11	0
C19orf10	HGLibB_05623	GTCTCACCTCCAGATGGTGC	21	1
C19orf10	HGLibB_05624	CTCATTGGTCCCTCCTTGAG	10	0
C19orf12	HGLibA_05629	GCCCGCCACGATGACTATCA	15	1
C19orf12	HGLibA_05630	GCCCACCAAACCCCCGACGA	6	0
C19orf12	HGLibA_05631	GGTGACGTAGTTCACCAGCA	10	0
C19orf12	HGLibB_05625	GCCGGTTCCTCAGATCCTAA	10	0
C19orf12	HGLibB_05626	ACGAAGCCGCAGCCATCATC	10	1
C19orf12	HGLibB_05627	GGCCCTGCAGCAGCAGCTGC	29	0
C19orf18	HGLibA_05632	TGACTCACCCGTGGATCTCG	29	1
C19orf18	HGLibA_05633	AGGGGCTGCCTCGAGATCCA	18	0
C19orf18	HGLibA_05634	TTATGCTTGCCGTATGCAGA	23	0
C19orf18	HGLibB_05628	CGAACCCCATGAAATTCCTG	6	0
C19orf18	HGLibB_05629	TAAGCCTGTTATGTTTCCAG	16	1
C19orf18	HGLibB_05630	TTGGCTTACCTTTATTCCTC	22	1
C19orf21	HGLibA_05635	GACCCGTCACAAGAACGCCA	10	0
C19orf21	HGLibA_05636	CTATGTCCCGCTGCACGTAG	23	0
C19orf21	HGLibA_05637	GCCGGGCGTCCACACCCGAC	22	0
C19orf21	HGLibB_05631	GTACGCTGGCATCAACCCCT	63	0
C19orf21	HGLibB_05632	TCCACGCCACGTTTGAGTGT	34	0
C19orf21	HGLibB_05633	CACAAAGCTCTCACATCGAT	9	0
C19orf24	HGLibA_05638	CGGCGACAACGTGACCTGCG	16	0
C19orf24	HGLibA_05639	GCGCTCCTTCTACGTGATCC	20	0
C19orf24	HGLibA_05640	AGGCCGTATCGCCTCCGCTG	14	1
C19orf24	HGLibB_05634	CCCCACGGAGATGGCCTCGC	27	0
C19orf24	HGLibB_05635	CAGCACGCACACGCGTCCGC	20	0
C19orf24	HGLibB_05636	TCAGGAAGTAGAGCGCGGTC	10	0
C19orf25	HGLibA_05641	CCTACGTGGCTGCCAACCAG	0	0
C19orf25	HGLibA_05642	CCACGTAGGCCCGGCTTTGC	44	0
C19orf25	HGLibA_05643	GGATCCAGTGTTCACCATCC	23	0
C19orf25	HGLibB_05637	CAGCACGCGCTTCTTTGCCT	24	0
C19orf25	HGLibB_05638	AGCAGGCGGGCAACGTGCTG	15	0
C19orf25	HGLibB_05639	CTCCCGCTCCAGGTCCTCGC	6	0
C19orf26	HGLibA_05644	CCGCCGGGTCTCCTTCAATG	7	0
C19orf26	HGLibA_05645	AGCGTTCGGTCTCCGCATCC	4	0
C19orf26	HGLibA_05646	GCCAGTTGGATGCCGGTACC	25	1
C19orf26	HGLibB_05640	ACGTCCACCAGCGCCTCAAC	14	0
C19orf26	HGLibB_05641	CCTCGCACCTGTTGAGGCGC	19	1
C19orf26	HGLibB_05642	CTCACCTCTCGTGTCCAGAC	16	0
C19orf33	HGLibA_05647	TACCGCCATGGAGTTCGACC	11	0
C19orf33	HGLibA_05648	CACATCCGTGTCCGAATCGC	11	0
C19orf33	HGLibA_05649	CCGACCGGCCCTGAACTTTG	20	1
C19orf33	HGLibB_05643	TGAGCTTGGGATCTCCCCCG	7	0
C19orf33	HGLibB_05644	CAAGCAGCACGAGAGCATCC	8	0
C19orf33	HGLibB_05645	CGGGATGCTCTCGTGCTGCT	16	0
C19orf35	HGLibA_05650	GCGCGGCCCTAGTCGAGTTG	18	0
C19orf35	HGLibA_05651	CTTACCAAGGTTGCTATACG	11	0
C19orf35	HGLibA_05652	CGAGGCCACCGAGTCCTCGA	11	0
C19orf35	HGLibB_05646	GGACGCCCTGTATTACCGCG	2	0
C19orf35	HGLibB_05647	GCCTCCGTACCATCTATGCC	25	1
C19orf35	HGLibB_05648	CAGCCCACGTATAGCAACCT	10	0
C19orf38	HGLibA_05653	TACAGTGTGAAATTCGCCCC	25	0
C19orf38	HGLibA_05654	GCGAATTTCACACTGTATCG	11	0
C19orf38	HGLibA_05655	TCCAGTGCCCACTTGGATCT	41	0
C19orf38	HGLibB_05649	GAGAGCACCAAGATCCAAGT	14	0
C19orf38	HGLibB_05650	TCAGAAATTTACAGAAGAAA	3	0
C19orf38	HGLibB_05651	CAGGGGCCATGCATGCGATG	14	0
C19orf40	HGLibA_05656	TGCACGGTTCGAAGGAGCGA	4	0
C19orf40	HGLibA_05657	TGACCCGCGCCATTTCTCAT	33	0
C19orf40	HGLibA_05658	GCCCGTTTCTTCCCGAGAAG	8	0
C19orf40	HGLibB_05652	AAAGAACCCCCCTGATGATA	6	0
C19orf40	HGLibB_05653	ATCCTGCCTCGTCATCCAGT	24	0
C19orf40	HGLibB_05654	GGAAGTATTGTTCACTCATC	5	0
C19orf43	HGLibA_05659	TCCGCAGCGACCCGACCAGT	21	0
C19orf43	HGLibA_05660	TCGGGGACGTCGCCCGAGAG	16	0
C19orf43	HGLibA_05661	TGACGCGTGGGCCAAGTACA	33	0
C19orf43	HGLibB_05655	CGATGATAAAACTCGGCCCC	6	0
C19orf43	HGLibB_05656	ACCCAGGTGGGCAAACGCAG	9	0
C19orf43	HGLibB_05657	GAACAAACTAGCCCTCAAGA	23	0
C19orf44	HGLibA_05662	GACTCAATGACCGCCGATGC	26	0
C19orf44	HGLibA_05663	TGATGGAAACTGACGGCGTG	18	0
C19orf44	HGLibA_05664	TGTCAGTGAGAACTCCGATT	19	0
C19orf44	HGLibB_05658	GAAGTTCACGGGCTTGATTC	30	0
C19orf44	HGLibB_05659	ACGCCGTCAGTTTCCATCAC	49	0
C19orf44	HGLibB_05660	ACTTACTTCCTGTTCCAAAT	19	1
C19orf45	HGLibA_05665	TCCAACGCGCACGCCGCCTA	13	1
C19orf45	HGLibA_05666	CTTCCGCGACAGGACCACCA	8	0
C19orf45	HGLibA_05667	TCGCGGAAGAGGCCGTCACC	17	0
C19orf45	HGLibB_05661	GGACCGGGAAGAGCGCGTGT	2	0
C19orf45	HGLibB_05662	GTCTCGTGTAGTCCCACTTG	18	1
C19orf45	HGLibB_05663	TTCCTACCAAAGACAGTTCC	30	0
C19orf47	HGLibA_05668	CACCTGACGGTGCACCACTT	6	0
C19orf47	HGLibA_05669	GGTTATGGCCGCACTCTCGC	7	0
C19orf47	HGLibA_05670	AAGCTGAACTGACTCGTCCG	23	0
C19orf47	HGLibB_05664	TGCCGGCTTCCTTAAAGAAC	8	0
C19orf47	HGLibB_05665	CAATTATGCCGTGATGTTTG	1	0
C19orf47	HGLibB_05666	GGCGATGATGTCACCCACCA	20	1
C19orf48	HGLibA_05671	CCAGGTCTCACGGTGGCGTA	22	0
C19orf48	HGLibA_05672	CCATACGCCACCGTGAGACC	23	0
C19orf48	HGLibA_05673	CCCGCTTCCCTATTGTGACC	17	0
C19orf48	HGLibB_05667	TTGGAGATCCAGGCCATCAC	21	0
C19orf48	HGLibB_05668	GCAGCCAAGTCCTTGTGCAC	15	0
C19orf48	HGLibB_05669	CAACCCAGTGCACAAGGACT	9	0
C19orf52	HGLibA_05674	TTCGGACTCGCGGTTGCGGG	2	0
C19orf52	HGLibA_05675	TGTCGTGCTCACCGACGATC	16	0
C19orf52	HGLibA_05676	AAATCTCCTCAGAGCCGCCG	4	0
C19orf52	HGLibB_05670	TAGTGGCGAAGCCGGGAGTG	12	2
C19orf52	HGLibB_05671	TGATCGTCGGTGAGCACGAC	8	0
C19orf52	HGLibB_05672	GATGTCGCAGTCGCGCATCC	10	0
C19orf53	HGLibA_05677	CGTGCCGGACCATGGCGCAG	0	0
C19orf53	HGLibA_05678	CTGCACGACGCGCGCCTTCT	20	0
C19orf53	HGLibA_05679	CGCTGCCGTCTTACTCTTTG	32	1
C19orf53	HGLibB_05673	TCGTGTTATCGCTCCCAAGA	11	0
C19orf53	HGLibB_05674	CGTCATGTTCGATCTTCTTC	27	0
C19orf53	HGLibB_05675	CTCCCTCAGAACCTAGAAGT	4	0
C19orf54	HGLibA_05680	GGACGCCACTGGGGGGCGAC	9	0
C19orf54	HGLibA_05681	TCAACCATGAGCCGTGTCAG	26	0
C19orf54	HGLibA_05682	TCACCCTGCAGTGGCCGATA	13	1
C19orf54	HGLibB_05676	CCACCCGTATGAGTCTCTCC	17	0
C19orf54	HGLibB_05677	CCTTCCTCTGACACGGCTCA	30	1
C19orf54	HGLibB_05678	CTGCCGTCCCTCATCCAAGA	16	0
C19orf57	HGLibA_05683	CCTACATAGCTCCCCTGATG	7	0
C19orf57	HGLibA_05684	GCTCCTCCGTCAACCAGAAA	5	0
C19orf57	HGLibA_05685	GTGATGTAAACAGCCCAACA	18	0
C19orf57	HGLibB_05679	CCATAGAAGTCTCCTAGCCT	1	3
C19orf57	HGLibB_05680	GGGAAGATAAAATGACTAAG	1	1
C19orf57	HGLibB_05681	AACCAGGAAAGGCCGTCTCC	18	0
C19orf59	HGLibA_05686	TCTCTCTTCGCATGCTTGTA	24	0
C19orf59	HGLibA_05687	CATTCACGACCCACGAGCCA	27	0
C19orf59	HGLibA_05688	AGATTAGAGACGACATTAGC	15	0
C19orf59	HGLibB_05682	GTGAATGACCACCCTTTGCA	9	0
C19orf59	HGLibB_05683	TTTAAAGCCCAGCAGCTCCT	10	0
C19orf59	HGLibB_05684	TGGGCTTTAAAAGGGAGCTT	1	0
C19orf60	HGLibA_05689	TAGCGCGCGAAGTCGTAGTC	13	0
C19orf60	HGLibA_05690	AACCTCGCTGATCGCCTCCA	0	0
C19orf60	HGLibA_05691	ACTACGACTTCGCGCGCTAC	18	0
C19orf60	HGLibB_05685	CGCAGAAAGACGCCCCGATC	9	0
C19orf60	HGLibB_05686	CGCGCAGGGCTTCCGCCGAC	18	0
C19orf60	HGLibB_05687	GGCGATCAGCGAGGTTCTCC	5	0
C19orf66	HGLibA_05692	CGTAGCGCTTCCGGCATTTC	37	0
C19orf66	HGLibA_05693	GTGGGGCGCTCCATCGTGTA	5	0
C19orf66	HGLibA_05694	CCAAGAACTAAGTAACGATC	10	0
C19orf66	HGLibB_05688	TGCAGCCTCACCGTACACGA	16	0
C19orf66	HGLibB_05689	CGGAAGTTGTGCCGACACTT	23	0
C19orf66	HGLibB_05690	GCCGCCACCATGTCTCAGGA	31	1
C19orf67	HGLibA_05695	AACACCGCCTCCAGACGCCT	5	0
C19orf67	HGLibA_05696	CCTGCCAGGGGGCGTCGACC	15	3
C19orf67	HGLibA_05697	ACCCAAAGGAAGCGTACATG	13	0
C19orf67	HGLibB_05691	GCCAGCGCATCTTCTTATAG	18	0
C19orf67	HGLibB_05692	ACCTCTATAAGAAGATGCGC	0	0
C19orf67	HGLibB_05693	GTCCTCATGTACGCTTCCTT	26	2
C19orf70	HGLibA_05698	GCAGCTCCTGGTCGTACACC	1	0
C19orf70	HGLibA_05699	GGCTGGGGGCGCCGTCTACC	9	0
C19orf70	HGLibA_05700	GCGAGTACTCCAAGGAGGGC	11	0
C19orf70	HGLibB_05694	TCCGAGCGACCATGGTGGCC	17	0
C19orf70	HGLibB_05695	GGGTGCCTTACCTGCATTCC	19	0
C19orf70	HGLibB_05696	ACTTTCCCATCCGTGACTCC	29	0
C19orf71	HGLibA_05701	CCCAGGCGTCCGAGTTGGTC	10	0
C19orf71	HGLibA_05702	GCTCACCTGTACAGCGGTGC	17	0
C19orf71	HGLibA_05703	GCCTGACCAACTCGGACGCC	6	0
C19orf71	HGLibB_05697	AGCATGCCTTTATCGGGGAG	11	1
C19orf71	HGLibB_05698	TGGAGGGGCAGTATGGTTCC	12	0
C19orf71	HGLibB_05699	TCCACAGCGCGCTCCCCCAC	21	1
C19orf73	HGLibA_05704	GAACCATTAGCCTCGTCCGC	22	0
C19orf73	HGLibA_05705	TTCGCCCTCAGACGCTCTTA	53	1
C19orf73	HGLibA_05706	GGTGCCGCGTGCAGTTCCCG	12	0
C19orf73	HGLibB_05700	CCAAACACAGCGCGTCTTTC	21	0
C19orf73	HGLibB_05701	CTTCCAAGAGACTAGTCCGA	11	0
C19orf73	HGLibB_05702	CAGGGTTCCCCCGGCGGACG	12	0
C19orf77	HGLibA_05707	ACGCATAGTACCTCTGGTCC	34	0
C19orf77	HGLibA_05708	GTTGGACTCCATTCTGAACG	17	0
C19orf77	HGLibA_05709	AGACCAAATAGACGATGAAC	2	0
C19orf77	HGLibB_05703	CTTCCTGTTCATCGTCTATT	21	0
C19orf77	HGLibB_05704	CTCGACCGTCATGGAGACCC	11	0
C19orf77	HGLibB_05705	AGGAGAGAGCAACTTGGGAC	16	1
C19orf80	HGLibA_05710	CCCTGCCTACCGAGAATTTG	3	0
C19orf80	HGLibA_05711	TTGTGCGGCCATAGAGACCC	5	0
C19orf80	HGLibA_05712	GGAACTTCGGGCAAGCCTGT	2	0
C19orf80	HGLibB_05706	TGCTACGGGACAGCGTGCAG	4	0
C19orf80	HGLibB_05707	CTGTGAGGGCCCATAGGATG	19	0
C19orf80	HGLibB_05708	ACAAGCAGAGCCACATCCTA	35	0
C19orf81	HGLibA_05713	CGATCTGGTGCGCAAGCCCG	5	0
C19orf81	HGLibA_05714	GCGCCACGACGACCTCCTGC	12	0
C19orf81	HGLibA_05715	ACTCTGCAATGACCTGCCGC	18	0
C19orf81	HGLibB_05709	ACCGAGAACTCCCGTGCATC	22	1
C19orf81	HGLibB_05710	GAGAACATGAACGTCATCTG	28	1
C19orf81	HGLibB_05711	CAGGTGGGTAAAATCCTCCT	10	0
C19orf82	HGLibA_05716	CGCTCGCCCGATAAAAGCTT	7	0
C19orf82	HGLibA_05717	TGAGGGATGGGACGCATCCC	14	1
C19orf82	HGLibA_05718	TTCATCAAGAGTACCAGATG	15	0
C19orf82	HGLibB_05712	CACTGCAGTCCTCAACTTAC	33	0
C19orf82	HGLibB_05713	CCTAGCACAAACACCACCCC	6	0
C19orf82	HGLibB_05714	TACCTGAGCCCAGTAAGTTG	18	0
C1D	HGLibA_05719	TAGAAATGAGTTGTTGCAGA	18	0
C1D	HGLibA_05720	GTAGTTTATTTGGCAACCCA	5	0
C1D	HGLibA_05721	ATTTCTAGAAACAGACATCA	2	0
C1D	HGLibB_05715	TCCACTTGAACAAGCAAAAG	4	0
C1D	HGLibB_05716	ACACATTAAATTCAATGTTT	11	0
C1D	HGLibB_05717	TAAGGAACATCCAGTAAAAC	12	0
C1GALT1	HGLibA_05722	ACAACACTTTGTTACAACGC	2	0
C1GALT1	HGLibA_05723	CCAAGTAGCTTTGACGTGTT	18	0
C1GALT1	HGLibA_05724	GAGGTATTCTAACTCATACA	14	0
C1GALT1	HGLibB_05718	ATTTCCTTTAGTATACGTTC	18	0
C1GALT1	HGLibB_05719	GCAGATTCTAGCCAACATAA	12	0
C1GALT1	HGLibB_05720	ATCCTATTGCTGATCCACAG	14	0
C1GALT1C1	HGLibA_05725	GTATACCGCCTTAGGGCATT	10	0
C1GALT1C1	HGLibA_05726	TGTGCTTTGATCACTATGCT	10	0
C1GALT1C1	HGLibA_05727	AATGACTTATCACCCCAACC	7	0
C1GALT1C1	HGLibB_05721	AGCCCAAAGACTCACATCTT	27	837
C1GALT1C1	HGLibB_05722	ATCATCACATGCATCTGATT	31	1
C1GALT1C1	HGLibB_05723	CAAATCATCCCTCCCTGTTC	25	2
C1orf100	HGLibA_05728	CTATACCTTGGCGGGATCAC	4	0
C1orf100	HGLibA_05729	GCTCAATAAATTCTCGTAGT	4	0
C1orf100	HGLibA_05730	TCTTTATACCATGGCTCGGC	0	0
C1orf100	HGLibB_05724	GGAATTGTCAAGTCTATGAG	19	0
C1orf100	HGLibB_05725	GACGTTCAAGGCTATTACCC	7	0
C1orf100	HGLibB_05726	AGTATATTCATCGCTCACCA	12	0
C1orf101	HGLibA_05731	TATAGCGTGAACACCAGGTG	23	0
C1orf101	HGLibA_05732	CTTACTGGGCCAGTAACAAT	9	0
C1orf101	HGLibA_05733	TAGATTAAGTTAGAGTATGA	14	0
C1orf101	HGLibB_05727	TTTAGCACAAAACAAGTTTC	50	0
C1orf101	HGLibB_05728	AGAAGAACGCTATTTATTTG	20	0
C1orf101	HGLibB_05729	GTTCTCATACTTGCTTTCTG	10	0
C1orf105	HGLibA_05734	AGTACCTTAGATAAAACATC	10	0
C1orf105	HGLibA_05735	TTGAGAATTGTATGAGTTAT	23	1
C1orf105	HGLibA_05736	TGAAGTCAGAAAAGTCGCAG	14	1
C1orf105	HGLibB_05730	ATAACTCATACAATTCTCAA	8	0
C1orf105	HGLibB_05731	GATGGAAAAAAGAGAACTAA	8	0
C1orf105	HGLibB_05732	TGGCAAATTCATATTCTTCT	16	0
C1orf106	HGLibA_05737	TGTAAGCCGCTCCGATCCTG	12	0
C1orf106	HGLibA_05738	TATTGCGCCGCCGCTCGACC	21	0
C1orf106	HGLibA_05739	GAGGGGATACTCCGCTGGCA	16	0
C1orf106	HGLibB_05733	GCGCAATAGCGAGCCACCTC	34	0
C1orf106	HGLibB_05734	GAGGTCAGCGACACCGACAG	21	0
C1orf106	HGLibB_05735	GAAATCCACCATGGAGAGTA	12	0
C1orf109	HGLibA_05740	TTGAGGATGTGCCGGCGCTT	6	0
C1orf109	HGLibA_05741	CCGGCACATCCTCAAACCGC	11	0
C1orf109	HGLibA_05742	TCTGAAACACTCGCTCCACA	1	0
C1orf109	HGLibB_05736	TGACCATGTCTCGCACCTTG	23	1
C1orf109	HGLibB_05737	GAACACCAAGATCTTGTACA	22	0
C1orf109	HGLibB_05738	CAGTACCTTGTACAAGATCT	26	0
C1orf110	HGLibA_05743	CAGAGCATTGGCAACCCGTA	19	0
C1orf110	HGLibA_05744	GCCATTCCACTATCACTAGC	15	0
C1orf110	HGLibA_05745	TGTTCTCGTGTTCTCACCAC	31	0
C1orf110	HGLibB_05739	CCAAAGACTGCAGAGACTAA	0	0
C1orf110	HGLibB_05740	ACCATGTGAAATTGCTGACC	13	0
C1orf110	HGLibB_05741	GAGAACACGAGAACATCTTC	12	0
C1orf111	HGLibA_05746	GCAGAATGGCTACAAGTGCG	8	0
C1orf111	HGLibA_05747	ACTGCACTATCTACCGGCCC	18	0
C1orf111	HGLibA_05748	AGTACCAAAGCATCATTGTC	11	1
C1orf111	HGLibB_05742	CTTGCCTGACAATGATGCTT	15	0
C1orf111	HGLibB_05743	GGCACGAGAGAACATAATGT	21	0
C1orf111	HGLibB_05744	CCAAAGTTTACCTGGCAGGC	1	0
C1orf112	HGLibA_05749	ATGAAATGCATGGTCCATAC	31	1
C1orf112	HGLibA_05750	TGGAAATCCAGACCACTCTA	12	1
C1orf112	HGLibA_05751	CAGACAATGGTGCAGCTCTT	5	0
C1orf112	HGLibB_05745	ATGCATTTCATGCCAATACT	13	0
C1orf112	HGLibB_05746	TCAGCATATCTGTGCCACAC	23	0
C1orf112	HGLibB_05747	GAATTAACCAGTCAAGCCAG	7	2
C1orf115	HGLibA_05752	CAGCTCCCATTAGCGCACGA	5	0
C1orf115	HGLibA_05753	GCACCTGGAGTACGCGGACG	9	0
C1orf115	HGLibA_05754	CATCAAAGGATGCCGCTACG	19	0
C1orf115	HGLibB_05748	CTCCAGTGGCTCGTAGCGCT	4	0
C1orf115	HGLibB_05749	AGCCTACTCCGCCCCGTTTG	57	0
C1orf115	HGLibB_05750	ACGCTGGTGGCTACCGCAAA	9	0
C1orf116	HGLibA_05755	CCGAGAATTACGTAAGACAC	18	0
C1orf116	HGLibA_05756	TCAGAACCCGTGACCCGTGT	0	0
C1orf116	HGLibA_05757	AGGGGAGCTAGTCGGCTGTT	12	0
C1orf116	HGLibB_05751	TGTTTCGGGTGATGCCCGAG	21	0
C1orf116	HGLibB_05752	GTCTGCCTTACCCCGGGGAG	11	0
C1orf116	HGLibB_05753	CTCCGTGTCCAGTGAGCCAA	28	0
C1orf122	HGLibA_05758	CGAGGAGATGTTACGGCAGC	10	0
C1orf122	HGLibA_05759	CAGCCGGCTGTCTCCGCCAG	11	0
C1orf122	HGLibA_05760	TAGAACGTCTCAGCCAAACC	15	0
C1orf122	HGLibB_05754	GCACTAACCCCGCCACCAGC	4	0
C1orf122	HGLibB_05755	CCCCGTGACCAGTCTGAGCC	11	1
C1orf122	HGLibB_05756	AGCGGAGATGGAATGGGGCC	6	0
C1orf123	HGLibA_05761	GGACTTCCGGTGGTACCTGA	8	0
C1orf123	HGLibA_05762	AGTCCTCGCCCACGGGCCGG	11	0
C1orf123	HGLibA_05763	ACTTACATTGTAAGGCTTGA	16	0
C1orf123	HGLibB_05757	GGGCCGTGGCAGTGCTTCCA	16	0
C1orf123	HGLibB_05758	TTGCACACAGCTTGCACTTC	24	0
C1orf123	HGLibB_05759	GCTGCAACTCAAAGCCACGC	4	0
C1orf127	HGLibA_05764	CCGAGTATTGAACTCGAAAA	5	0
C1orf127	HGLibA_05765	GCCCACAGTGGACGCTTTCC	20	0
C1orf127	HGLibA_05766	TAATGAAGTGTCCGATGCTA	3	0
C1orf127	HGLibB_05760	CTTGTCCGTGTCTGACCTGA	33	0
C1orf127	HGLibB_05761	ATGTGGCTACTTCCTGCATC	9	0
C1orf127	HGLibB_05762	TCTCAGAAGCATCTTCTTGT	40	2
C1orf131	HGLibA_05767	CATAACCCGTGATACCAAAC	6	0
C1orf131	HGLibA_05768	GAGCGCTTCGAGCTTCTTCA	10	0
C1orf131	HGLibA_05769	AGGCTCGTTTAGAAGTGCAC	4	0
C1orf131	HGLibB_05763	AGCTCGAAGCGCTCTTCCTC	22	0
C1orf131	HGLibB_05764	GCAGGCTAATCCTAGTGTTT	8	0
C1orf131	HGLibB_05765	ACATCTCTCTCCAAAACACT	15	0
C1orf141	HGLibA_05770	TCTTGCTACATCCGCGTCTA	43	0
C1orf141	HGLibA_05771	CTTTGATATTGCCTTAGACG	7	0
C1orf141	HGLibA_05772	GATTCTGTTGGTCTCTTAGA	11	0
C1orf141	HGLibB_05766	AATAAAGAAAGTGAGTCAAC	1	0
C1orf141	HGLibB_05767	AAGAGACCAACAGAATCCAA	4	0
C1orf141	HGLibB_05768	ACATTTGTTTGAATAAAGAA	1	0
C1orf146	HGLibA_05773	GTATTCGTAAGTTACAACCC	11	0
C1orf146	HGLibA_05774	AATCTGAATATCGAACTTTG	10	0
C1orf146	HGLibA_05775	TAGCAAATGCTATCTATGTA	19	2
C1orf146	HGLibB_05769	AGTTCGATATTCAGATTCAG	8	0
C1orf146	HGLibB_05770	TCATTGAGCAAAGTCCTGTT	47	0
C1orf146	HGLibB_05771	TCTTATGTGCACTATAGCAA	17	0
C1orf151-NBL1	HGLibA_05776	TAGCCCGATTCATGCCATCT	17	0
C1orf151-NBL1	HGLibA_05777	CGGCAAGGAGCCTAGTCACG	48	0
C1orf151-NBL1	HGLibA_05778	TCGCACCAGGCACTCTTATC	65	2
C1orf151-NBL1	HGLibB_05772	CAAGAACATCACCCAGATCG	50	1
C1orf151-NBL1	HGLibB_05773	AAGTTGCTGTGCATTCACCA	31	4
C1orf151-NBL1	HGLibB_05774	TCCTCCCACAGGGCGTGCCT	8	0
C1orf158	HGLibA_05779	CACCGTTGTGCGCTATGTCC	21	0
C1orf158	HGLibA_05780	CATAGCGCACAACGGTGGTC	12	4
C1orf158	HGLibA_05781	GGTCGTCATAGGTGCTGATC	15	0
C1orf158	HGLibB_05775	CCTATGACGACCATTACAAC	6	0
C1orf158	HGLibB_05776	AGCCACTCTCTACTCCGAGC	4	0
C1orf158	HGLibB_05777	GAGCACTTTCGTTGAATACT	7	0
C1orf159	HGLibA_05782	TACGGAAGCCGCGCTACGTC	22	0
C1orf159	HGLibA_05783	CGCTCCCGCCTGACGTAGCG	12	0
C1orf159	HGLibA_05784	GGACCACACAGACTTGCGCC	7	0
C1orf159	HGLibB_05778	GGGTTACTTACGGCTTCGCC	8	0
C1orf159	HGLibB_05779	ACGCAGGCTGTTACAGGCGC	0	0
C1orf159	HGLibB_05780	GGAACCCTCCCAGCCTACAA	0	0
C1orf162	HGLibA_05785	CATAGGTAAGTGATTCCCCT	20	0
C1orf162	HGLibA_05786	GGTCATCTTACCTTGGCTGG	16	0
C1orf162	HGLibA_05787	TCACCCAAGATCGAAGGGAG	10	0
C1orf162	HGLibB_05781	CAGTAGAACCCCAGCACAAA	2	0
C1orf162	HGLibB_05782	CTGCAGCTTTCATCCATCCC	34	0
C1orf162	HGLibB_05783	GCTAGTTGTTGGGGCTGCTG	7	0
C1orf168	HGLibA_05788	GCTCACACTCATAGATGGGC	5	0
C1orf168	HGLibA_05789	AGTATGGTGTGCGCTGCTTG	17	0
C1orf168	HGLibA_05790	ACCTCCCATCGTGAACCTCC	15	0
C1orf168	HGLibB_05784	ATTGCCCTCCATCGACTCCC	9	0
C1orf168	HGLibB_05785	CCTTACTTCCATAGTTGGCA	21	0
C1orf168	HGLibB_05786	CCAAAATGTTCTAACTCCCC	3	0
C1orf172	HGLibA_05791	CGTACACCAGATCGATGAGC	6	0
C1orf172	HGLibA_05792	TGCGAATGATGCCGCGTACC	29	0
C1orf172	HGLibA_05793	GCACCGACACAGACTCGTCG	14	0
C1orf172	HGLibB_05787	TGCCCCCGACGAGTCTGTGT	44	0
C1orf172	HGLibB_05788	GCTGACAGTGCAGATCTCCC	10	0
C1orf172	HGLibB_05789	CGACTGCAGATGCCATCGCC	15	1
C1orf173	HGLibA_05794	CTAGGAAGGAGCGAATCCAG	2	0
C1orf173	HGLibA_05795	TATCCGGGAATGCTTAGCCC	15	0
C1orf173	HGLibA_05796	TGCTGCATATAATAGCCTTA	0	0
C1orf173	HGLibB_05790	AGGCGTCATCTCTTAAGATC	15	0
C1orf173	HGLibB_05791	TCATGACAGATCACAAGAAG	4	0
C1orf173	HGLibB_05792	AACTCCTTACCTTAAACCTC	10	1
C1orf174	HGLibA_05797	GCTGCAAGTCTTCCTCTCGG	14	0
C1orf174	HGLibA_05798	ATCAGCCAATGCCCGTGAGC	13	0
C1orf174	HGLibA_05799	AACTCTCGTCTGCTCATTGA	6	0
C1orf174	HGLibB_05793	CGACGATGATGCAGAAATGT	5	0
C1orf174	HGLibB_05794	ACGTGGAACCAGCAACTTCC	7	0
C1orf174	HGLibB_05795	CTTGAAAGCACGAAGTTGTT	25	0
C1orf177	HGLibA_05800	CGCCCCGGTGAACCACTTGG	3	0
C1orf177	HGLibA_05801	CACTTGGGTAGAATAACGCG	10	0
C1orf177	HGLibA_05802	CACGCGTTATTCTACCCAAG	12	0
C1orf177	HGLibB_05796	GCGGTTCCAGCCATGAGCTC	8	0
C1orf177	HGLibB_05797	TCTTTGGAGCTGTAAGTCCC	15	1
C1orf177	HGLibB_05798	CATGAAAGAGAAGCGGCTGA	5	0
C1orf185	HGLibA_05803	GATTTAATCTTCGCCATTGA	19	0
C1orf185	HGLibA_05804	AGTCATATGGCTTCACCTAA	11	0
C1orf185	HGLibA_05805	GGTTCCTGATTTGCAAACGA	7	0
C1orf185	HGLibB_05799	CTTACCTTCGTTTGCAAATC	7	0
C1orf185	HGLibB_05800	AAGCAATTGATGAGAGATGC	10	0
C1orf185	HGLibB_05801	GGGAATTGGTTTCTTTGCTT	3	0
C1orf186	HGLibA_05806	CCCTTACTCACGCCTGTAAA	10	0
C1orf186	HGLibA_05807	CGACACACCCTCAGATAGCT	12	0
C1orf186	HGLibA_05808	ACTAAAAAATGACTCCCCGC	4	0
C1orf186	HGLibB_05802	GGAGCTATCCAAGCTATCTG	16	0
C1orf186	HGLibB_05803	GCCACTTGATCATATTCCGC	19	0
C1orf186	HGLibB_05804	TACCCATGTGCCTGCTGAGC	10	0
C1orf189	HGLibA_05809	GAAACCCGTATGCCACCCTA	10	0
C1orf189	HGLibA_05810	GACTTAAGAAGACGGTCGAC	13	0
C1orf189	HGLibA_05811	TGCATCCTTAGGGTGGCATA	14	0
C1orf189	HGLibB_05805	CCTGCACCAGCTGTTTGAAA	4	0
C1orf189	HGLibB_05806	GACCGTCTTCTTAAGTCCCA	23	0
C1orf189	HGLibB_05807	CCATCTGATTTAGTTCCTGC	2	0
C1orf192	HGLibA_05812	CAGTAGATGACCACGATCGT	16	0
C1orf192	HGLibA_05813	CAAATTATTGCCAACGATCG	9	0
C1orf192	HGLibA_05814	CTGACCTCCCGTACAACTGC	15	0
C1orf192	HGLibB_05808	TTGGAGGCCTTGAGTAAATC	7	0
C1orf192	HGLibB_05809	ACCTGGAGTATGACCTGCAG	6	0
C1orf192	HGLibB_05810	TCCCACTAAGCCAACAAAAG	5	0
C1orf194	HGLibA_05815	ACCCTCCAGACGTCGTCGCC	16	0
C1orf194	HGLibA_05816	AACCCTTACCTATGGATCCT	16	1
C1orf194	HGLibA_05817	GGTTGAGTTGAGCCGACTCC	2	0
C1orf194	HGLibB_05811	TACCTCGGGATCAAAATAGT	6	0
C1orf194	HGLibB_05812	TTACCTATAGGTATCCTGCG	36	0
C1orf194	HGLibB_05813	GTTAAACCAGAAAACCACGC	3	0
C1orf198	HGLibA_05818	CGAGATCATCGACCGGTGCC	39	0
C1orf198	HGLibA_05819	ACTCGGGCCCGTACTTCTCG	3	0
C1orf198	HGLibA_05820	CGGTGCCGTTGCTCGGCTCC	12	0
C1orf198	HGLibB_05814	CTTCAGCAGTGCACTGCACG	2	0
C1orf198	HGLibB_05815	AAGTAATGTCGTCTTGAAGA	4	0
C1orf198	HGLibB_05816	CCAACTTACCTTTGTTTCCC	46	1
C1orf204	HGLibA_05821	CCCCTCCCCGGTCTACGTCA	19	0
C1orf204	HGLibA_05822	AAGTACGCGCCTCCCCCCTG	28	0
C1orf204	HGLibA_05823	CGCTGCAGGGTCGCCGACCC	9	0
C1orf204	HGLibB_05817	CGGCGACCCTGCAGCGGTCC	7	0
C1orf204	HGLibB_05818	GGTAGCTGAGGGGCAGTTTA	10	0
C1orf204	HGLibB_05819	AAAATGCCTACCTGTATCCT	39	3
C1orf21	HGLibA_05824	CGCCAAACACATCTCCGTTC	19	0
C1orf21	HGLibA_05825	TGAGTATAGGATCAAACCAG	10	0
C1orf21	HGLibA_05826	CTGGGTTGATGAACTAATCC	5	1
C1orf21	HGLibB_05820	ATGTATTTGACCTCTTCCAC	15	0
C1orf21	HGLibB_05821	TTTAAGTCTTACATTTGAGC	10	0
C1orf21	HGLibB_05822	TGCCACTGTTCAAAATGAAG	1	0
C1orf210	HGLibA_05827	CATGGTATCGGCGGCAGAGG	16	0
C1orf210	HGLibA_05828	AGCACAAATCCTACCAGCAC	9	0
C1orf210	HGLibA_05829	AATTACATTCAGCCTGGGAC	9	0
C1orf210	HGLibB_05823	CAGTGGGCGGTGCCGGTAGC	12	0
C1orf210	HGLibB_05824	GCCGATACCATGCCAGCTAC	26	0
C1orf210	HGLibB_05825	TGTGCTGGTAGGATTTGTGC	32	0
C1orf216	HGLibA_05830	CTTGGTGATGTACCGTCGCC	25	0
C1orf216	HGLibA_05831	GGTACATCACCAAGTGCACG	9	0
C1orf216	HGLibA_05832	CCAAGGATGCTAACGAGAAT	21	0
C1orf216	HGLibB_05826	AGCTCGGGCTGACATAATCC	20	1
C1orf216	HGLibB_05827	GCATCAGTTGATTGACCAGC	6	0
C1orf216	HGLibB_05828	TAGATGTTCGCCATCCAGCC	5	0
C1orf226	HGLibA_05833	GGCCCGAGGGGTTCGCTTTC	2	0
C1orf226	HGLibA_05834	ATATCTTACCTGTCCGAGAA	3	0
C1orf226	HGLibA_05835	GGTGAGGGCCCTCATTGTCG	2	0
C1orf226	HGLibB_05829	CCCCCGAGGTATGCTGGTGC	22	0
C1orf226	HGLibB_05830	TGCCCAGGTTCTTGAGGTGC	15	0
C1orf226	HGLibB_05831	GCTGGCCAGTGGGACTGACG	11	0
C1orf227	HGLibA_05836	AAAGCGTGAATCCAACTGCT	14	0
C1orf227	HGLibA_05837	GCTTCGTTCCACCAAGCAGT	22	0
C1orf227	HGLibA_05838	AGATGCACTTTATCCAAATA	11	0
C1orf227	HGLibB_05832	AGTAAGCAAACAACATCTCC	13	0
C1orf227	HGLibB_05833	TTTGGTTGTGGTATCAGTAA	36	0
C1orf227	HGLibB_05834	GCTGAGTCTCCTTGCTCACA	33	0
C1orf228	HGLibA_05839	CTCGCGCGATTCGGCTCAGA	10	0
C1orf228	HGLibA_05840	TGGAGGTGTCCTAACCCTCT	14	0
C1orf228	HGLibA_05841	CTACCTCACACACTTCGAGG	0	0
C1orf228	HGLibB_05835	GGAATCTGTCAAACTACTTC	3	0
C1orf228	HGLibB_05836	TTTGGTAACATTGACTGTGT	37	0
C1orf228	HGLibB_05837	TCTTCTTATCAGCTGTAAGC	14	0
C1orf229	HGLibA_05842	CGGACGGACCCCTCCGACTT	17	0
C1orf229	HGLibA_05843	CGTAGGCACCGCGCGCGGTG	13	0
C1orf229	HGLibA_05844	CGGCGCCAGGTGGCCGAAGT	19	0
C1orf229	HGLibB_05838	TTTGCCCCGTCGCCTCCGCC	34	0
C1orf229	HGLibB_05839	GTTCACAGTCGCTCCCGCTC	12	0
C1orf229	HGLibB_05840	CGTCTTGGCTGGCGCCGCCT	12	0
C1orf233	HGLibA_05845	CCGTGCGAGCGCGTGCTCCT	7	0
C1orf233	HGLibA_05846	CCACGAGCAGTTGAGCGCGA	4	0
C1orf233	HGLibA_05847	CGTGGAGTTCACCGCCGAGC	5	0
C1orf233	HGLibB_05841	CCTTCGCGCTCAACTGCTCG	10	0
C1orf233	HGLibB_05842	CACCGAGAACCTCATGCGCC	7	0
C1orf233	HGLibB_05843	TGTCGTGCACGTCGGGCAGC	7	1
C1orf234	HGLibA_05848	GATGTCTGCTTGACCGCCCG	43	2
C1orf234	HGLibA_05849	TTTCACTGAACAACAGCCGT	21	0
C1orf234	HGLibA_05850	AGCTATAAGCCAGCCTTGTT	59	0
C1orf234	HGLibB_05844	CTGCGGAGGCAAGTATCCCA	27	0
C1orf234	HGLibB_05845	ATAAAATGAATCACCACGGG	7	0
C1orf234	HGLibB_05846	TCCAGGACGAGATCCTCCAA	4	0
C1orf27	HGLibA_05851	GTTGAAGTGTTCGTCACAAA	14	0
C1orf27	HGLibA_05852	CAAGTTATCCAACTTAGCTT	20	2
C1orf27	HGLibA_05853	TACATACCTGTCCTATTAAA	4	0
C1orf27	HGLibB_05847	GATTTATGTTTGAAAGATAC	12	0
C1orf27	HGLibB_05848	CTTTCAGCTAATGTTTGCTG	27	7
C1orf27	HGLibB_05849	CTATAAATAGAAAGAGATTG	10	0
C1orf35	HGLibA_05854	CGACCTCACCTGGTACGCCA	13	0
C1orf35	HGLibA_05855	CGGGCCCGCCGCTCTCTACG	16	0
C1orf35	HGLibA_05856	TCCGTCTGATCCTCCGCCCG	21	0
C1orf35	HGLibB_05850	GTCCGCAGGCAACTCGCTGA	7	0
C1orf35	HGLibB_05851	GCACCTGCAGGACTTCGCGG	7	0
C1orf35	HGLibB_05852	GAAGGGCGTGGACCGGCTGC	14	0
C1orf43	HGLibA_05857	CTGGATGCCATTCGTACCTC	8	0
C1orf43	HGLibA_05858	GCCCTTACCAGAGGTACGAA	7	0
C1orf43	HGLibA_05859	TAGTGTTTCGCAGATCCAGC	10	0
C1orf43	HGLibB_05853	CCGGCATCCCCGTTCCTTAA	3	0
C1orf43	HGLibB_05854	TGATGCTAGACTACTACAAC	21	0
C1orf43	HGLibB_05855	GCTTTGCAATGAAATCTCGA	2	0
C1orf50	HGLibA_05860	CCTGCTCTGCGAGCGCCACG	5	0
C1orf50	HGLibA_05861	CTAAGGGGTCCCCGGCCCGG	4	0
C1orf50	HGLibA_05862	AAGTTGGGTTCAGTGCACGG	10	0
C1orf50	HGLibB_05856	AACTACAGCATGACTTGTCC	10	0
C1orf50	HGLibB_05857	TCACTATATTACAAGCTACA	9	0
C1orf50	HGLibB_05858	AGCTATGACTGTCAGCTTGT	16	0
C1orf51	HGLibA_05863	GCAAAACACCTACAATACGC	4	0
C1orf51	HGLibA_05864	TTTCACAGGGAACGTTACCT	38	0
C1orf51	HGLibA_05865	GACAGGATCCAGCGTATTGT	17	0
C1orf51	HGLibB_05859	GGCCAGCTATGAACCTCACC	9	0
C1orf51	HGLibB_05860	GCCTATGAAACTATCTGGAG	9	0
C1orf51	HGLibB_05861	CCTCTCACAGACCTACTCAA	11	0
C1orf52	HGLibA_05866	CGAAGTCGGCGGGCGGCTGT	5	0
C1orf52	HGLibA_05867	CGAGGAGGATAACATCGAGC	4	0
C1orf52	HGLibA_05868	TTTATTGCCATGTCAAGCTC	9	0
C1orf52	HGLibB_05862	ACCAGAAGGGGAGGAGACGT	5	0
C1orf52	HGLibB_05863	AAAAAGCGCAAAGTAGAGCC	6	0
C1orf52	HGLibB_05864	GCACGTCGTCAAGGCGCCTG	2	0
C1orf53	HGLibA_05869	GAGCGAAGAGTTAACCGCGG	0	0
C1orf53	HGLibA_05870	CGCGATCTGTCGCTCCGCCG	28	1
C1orf53	HGLibA_05871	GGCTGGCCAGCTAAACTATG	12	0
C1orf53	HGLibB_05865	AACATTCACCTCTTTGCAAG	5	0
C1orf53	HGLibB_05866	TTAACATTGACTTGACCATA	35	0
C1orf53	HGLibB_05867	CCGCAGTTTCCCTCGTTAGC	21	0
C1orf54	HGLibA_05872	GACACGGCATCGTTCAGATC	22	2
C1orf54	HGLibA_05873	CTCACAGGTTCCGTTGTTAC	28	0
C1orf54	HGLibA_05874	TCACAGTTACAGGCTTCGGA	4	0
C1orf54	HGLibB_05868	CCCCATAGGACAAGAATATG	7	0
C1orf54	HGLibB_05869	TATACAGTCACCCCCAGTTA	47	0
C1orf54	HGLibB_05870	CCTGTCCTCTGACTCAAATA	16	0
C1orf56	HGLibA_05875	CCGGTCGTCCGCCATTAACG	12	0
C1orf56	HGLibA_05876	GGACGACCGGCTAAAGCCGG	3	0
C1orf56	HGLibA_05877	CGCAGATAGACAGAAACCAG	8	0
C1orf56	HGLibB_05871	CGCTGTATTGGGAGTCGCAC	5	0
C1orf56	HGLibB_05872	AGACTCCGACCGAAATGCAG	6	1
C1orf56	HGLibB_05873	CTTTCCGGGCGCCTTCGAGT	5	0
C1orf61	HGLibA_05878	CTCTCAAGTCCCCGATGTGA	22	0
C1orf61	HGLibA_05879	ATGTGGCTCTATCGTCCACA	22	0
C1orf61	HGLibA_05880	TGCTATAGCCATATAGATCT	18	0
C1orf61	HGLibB_05874	ATGTCTAACCAAGATCTATA	8	0
C1orf61	HGLibB_05875	CACCGCCCGGGAGCTGTCCG	11	0
C1orf61	HGLibB_05876	CATCACATCGGGGACTTGAG	6	0
C1orf63	HGLibA_05881	CCCGAGAGCGCGACCTGCTA	11	0
C1orf63	HGLibA_05882	AGGATTCGCCCTCGACCTCG	30	0
C1orf63	HGLibA_05883	TCCTAGAGCTTTCGCTGCAT	5	0
C1orf63	HGLibB_05877	ACCTGTCTAGCTGTCGGAAA	9	0
C1orf63	HGLibB_05878	TACTTGATACACCTATTCCA	8	0
C1orf63	HGLibB_05879	ATAGGTATCCACAGTCCATA	5	0
C1orf64	HGLibA_05884	TGGGGTGACAAGCCCTCGAT	24	0
C1orf64	HGLibA_05885	TGGCCCCGTCAGAAGACCCC	13	0
C1orf64	HGLibA_05886	GGCTAAGGGGAAACCCGTGA	4	0
C1orf64	HGLibB_05880	TCTTACCGGAGCTGGTCTCC	19	1
C1orf64	HGLibB_05881	AAGACCTACATCGTGTTCTG	32	0
C1orf64	HGLibB_05882	TTCCCCACAGAACACGATGT	12	1
C1orf65	HGLibA_05887	CGCACTGTTCGTTCACCCCG	7	0
C1orf65	HGLibA_05888	CGCGGGGTGAACGAACAGTG	11	0
C1orf65	HGLibA_05889	TCTCGTTCTCCGCCGGGCCG	21	0
C1orf65	HGLibB_05883	GCAGGCCCCTGGAACGTTCC	31	0
C1orf65	HGLibB_05884	ATGTAGGTGCCTCTTGCGAC	25	0
C1orf65	HGLibB_05885	AGGAGCGGCAACGCGAGCTG	2	0
C1orf68	HGLibA_05890	GCCGCTGAATCCAGCGTCTC	12	0
C1orf68	HGLibA_05891	ATTATCCCCATGAGGTCCCG	11	0
C1orf68	HGLibA_05892	GACCCAGACGTGCTATGTCC	11	0
C1orf68	HGLibB_05886	CCCGAACCTTTCACACAAGA	7	0
C1orf68	HGLibB_05887	CACCCTGGACATAGCACGTC	17	0
C1orf68	HGLibB_05888	GGGTGTTGGGTATTTCACAT	0	0
C1orf74	HGLibA_05893	CACTACGAGTATTCACTGCC	26	0
C1orf74	HGLibA_05894	TCAGGACTTGAAGGCCCTCG	14	0
C1orf74	HGLibA_05895	GCACCTCTCCAGCTAAGTGA	17	0
C1orf74	HGLibB_05889	AGGACCTCAGAACCCGATTT	22	0
C1orf74	HGLibB_05890	GTCCCAGAGAGTTTGTTCCC	31	0
C1orf74	HGLibB_05891	AGCAGACAGAAGGGTGACGC	10	0
C1orf85	HGLibA_05896	TGCTGCCGTATCGGACACGT	27	0
C1orf85	HGLibA_05897	CAGCACCAACGTGTCCGATA	11	0
C1orf85	HGLibA_05898	CCACTGCCCGTATATGAAGC	6	0
C1orf85	HGLibB_05892	CATCGACGATGAATATGCAC	3	0
C1orf85	HGLibB_05893	GGAGGCTCCAGTTGACGCTC	8	0
C1orf85	HGLibB_05894	CGGCCGTATGCGCGGCTCTG	10	0
C1orf86	HGLibA_05899	CGGCGGCTCAACCCCAGCCG	3	0
C1orf86	HGLibA_05900	ACCTGGGGGCGAACTCCTTC	8	0
C1orf86	HGLibA_05901	GTGAAGGCACCTCGTGATCC	18	0
C1orf86	HGLibB_05895	CGCGGCTGGGGTTGAGCCGC	6	98
C1orf86	HGLibB_05896	GGGGCCCGGGCCGTTCCTAC	3	0
C1orf86	HGLibB_05897	AACCAGGGGCGGCCGCCAGA	1	0
C1orf87	HGLibA_05902	GCCAGCACTGCGGTACTTAA	8	0
C1orf87	HGLibA_05903	GAGCCCTCAGAAAATCGACC	9	0
C1orf87	HGLibA_05904	AATGTGAGACGTGGATAGAC	23	0
C1orf87	HGLibB_05898	GGCAAACAGTAGCAGATTCC	14	0
C1orf87	HGLibB_05899	TTGCCCCTGTTAGTAGTTTC	34	0
C1orf87	HGLibB_05900	CTGTGTTACTCAGATCACAC	5	1
C1orf94	HGLibA_05905	TTCTTGTCAGCAACCGTCAC	29	0
C1orf94	HGLibA_05906	AGACATTCTGTGTGCCGCCG	17	0
C1orf94	HGLibA_05907	GAGTGATTCGTGAACACTGG	11	0
C1orf94	HGLibB_05901	CCATGCCCGTTATCAGCAGC	4	1
C1orf94	HGLibB_05902	GCCGAGACTTCGAAACAAAG	1	0
C1orf94	HGLibB_05903	GGAGGGTTGCTGTGACGCAG	3	0
C1orf95	HGLibA_05908	CGGGGGGCGTCCTCGTCCAG	3	0
C1orf95	HGLibA_05909	GTCCCGGCACGAAAGTGTTG	18	0
C1orf95	HGLibA_05910	TCTCACAGGGACATTCGTCT	6	0
C1orf95	HGLibB_05904	GATCCAGCCCACCATGACGA	6	0
C1orf95	HGLibB_05905	CCTCACAGGCTACAAGGAGC	1	0
C1orf95	HGLibB_05906	CCGTGGGCTCACAGCTGCTG	15	0
C1QA	HGLibA_05911	TACAGTGCAGACGAATCGGC	14	0
C1QA	HGLibA_05912	GTTCCGCCGAATGGCGGAGA	2	0
C1QA	HGLibA_05913	ACTTGTGCCGAGCACCAGAC	18	0
C1QA	HGLibB_05907	CAAGTCCTCGGTCACCATAG	23	0
C1QA	HGLibB_05908	CGATTCGTCTGCACTGTACC	69	4
C1QA	HGLibB_05909	GAACCGTACCAGAACCACTC	26	0
C1QB	HGLibA_05914	AACAATTATGAGCCCCGCAG	2	1
C1QB	HGLibA_05915	GTAGAGACCGGGCACCTTGC	7	0
C1QB	HGLibA_05916	GGGAGATATCGATTAGGCCC	1	0
C1QB	HGLibB_05910	GTATGATGATGAAGATCCCA	4	0
C1QB	HGLibB_05911	ACCTACCACGCCAGCTCTCG	35	0
C1QB	HGLibB_05912	GTAGTCTCCCGATTCACCTT	29	1
C1QBP	HGLibA_05917	GCGCTGCGTGCCCCGTGTGC	26	0
C1QBP	HGLibA_05918	CCTCGCGGACCCTGCGCCTG	15	0
C1QBP	HGLibA_05919	ATCCTGCATACCTCATCCTC	15	0
C1QBP	HGLibB_05913	TATAACTTCAACCACGAAAT	6	0
C1QBP	HGLibB_05914	TCCCAACCTCCAGACATCTT	26	0
C1QBP	HGLibB_05915	GGTTGGGAGCTGGAACTGAA	3	0
C1QC	HGLibA_05920	GGACCGCGTTGAATCTGATC	7	0
C1QC	HGLibA_05921	GGTTGGCTGTATGCGACGCG	2	0
C1QC	HGLibA_05922	CCGTCGTACCCATCCTTCCC	17	0
C1QC	HGLibB_05916	GATCCCGTAGCAGCCTGTGT	10	0
C1QC	HGLibB_05917	TGTCAATGACTACTACGACA	5	0
C1QC	HGLibB_05918	ACCGCCCGAGTTGACCTGAT	5	0
C1QL1	HGLibA_05923	CGTAGTTCTGGTCCGCGTCC	5	0
C1QL1	HGLibA_05924	CCGCGTCGTAGTTGTTGCCT	11	0
C1QL1	HGLibA_05925	CCGCGCGTGGCCTTCTACGC	29	0
C1QL1	HGLibB_05919	CTTGATGAAGACCTCGTCGC	24	0
C1QL1	HGLibB_05920	TGTGCGACCCCTACCCCGCG	21	0
C1QL1	HGLibB_05921	CACGCGCGGCACCGTGGTGT	17	0
C1QL2	HGLibA_05926	AGAAGTAGATGCCGCGTACC	21	0
C1QL2	HGLibA_05927	GTGCAGCACCACGCTGTTAC	34	0
C1QL2	HGLibA_05928	TCCGGGAGAGAAGGGCGACT	1	0
C1QL2	HGLibB_05922	CGACTACGCCAGTAACAGCG	8	1
C1QL2	HGLibB_05923	CGGTCGCCCCGGGTCGCCCT	20	0
C1QL2	HGLibB_05924	CGGGCACGGCCAGCGGCGTC	3	0
C1QL3	HGLibA_05929	CTCGTAGTGCGCCGACGTGC	29	0
C1QL3	HGLibA_05930	CGCATGGTCTGCGACCCCTA	22	0
C1QL3	HGLibA_05931	TTGATATAGACTTCATCTCC	13	1
C1QL3	HGLibB_05925	CGTAATTCTGATCAGCATCT	12	0
C1QL3	HGLibB_05926	CCGGCGTAGAAGGCGATCTT	8	0
C1QL3	HGLibB_05927	TGCCGTCCCCTCCGCGCATC	45	0
C1QL4	HGLibA_05932	CGACGACGTGGTGACCAACG	12	0
C1QL4	HGLibA_05933	CGCATGGTGTGCGACCCGCA	20	0
C1QL4	HGLibA_05934	AGACCTCGTCGCCCACGTCC	20	0
C1QL4	HGLibB_05928	CAACAGCGTCATTCTGCACC	23	1
C1QL4	HGLibB_05929	CCCGCGTAGAAAGCAATGCG	14	0
C1QL4	HGLibB_05930	GCTTACCACGTGCTCATGCG	14	0
C1QTNF1	HGLibA_05935	GGTGGTGATCTTGTTCGCGC	10	0
C1QTNF1	HGLibA_05936	CCGTGTCGAAGATCACCGTC	6	0
C1QTNF1	HGLibA_05937	CACGGCGGTCGCCGGGTACA	7	0
C1QTNF1	HGLibB_05931	TGAGGAGCTGCCGTCGCCTC	18	0
C1QTNF1	HGLibB_05932	GAGTCGTGTGCCCCATGTCC	17	0
C1QTNF1	HGLibB_05933	TCAAGATAGTGATGTTGATC	19	0
C1QTNF2	HGLibA_05938	ACAACGGCCAGTACCGCATC	16	0
C1QTNF2	HGLibA_05939	AAGATGGACACGACGGCGAC	13	0
C1QTNF2	HGLibA_05940	ACGGGGGCCAGCCCGCCCAA	10	0
C1QTNF2	HGLibB_05934	CGCCGAGAGCTTCTTTGCTC	13	1
C1QTNF2	HGLibB_05935	GTCCGGAGCAAAGAAGCTCT	4	0
C1QTNF2	HGLibB_05936	CCATCTTGGCCGTCTTTGCC	14	1
C1QTNF3	HGLibA_05941	TACAGCTTTCGAGGCTACCA	12	0
C1QTNF3	HGLibA_05942	CTGTGTTGCCATTGTGCATA	46	0
C1QTNF3	HGLibA_05943	AGATTTGGGGCCCCAGTATC	4	0
C1QTNF3	HGLibB_05937	GGGGATTCCACCAGAACTTC	7	0
C1QTNF3	HGLibB_05938	TATGTGTACCTTATGCACAA	30	0
C1QTNF3	HGLibB_05939	TTCCATCTCACCTGATACTG	15	0
C1QTNF4	HGLibA_05944	CAGTACGCGCTAGGCGCGCC	11	0
C1QTNF4	HGLibA_05945	GCTGCCGCGTAAGACGCTGT	10	0
C1QTNF4	HGLibA_05946	GCTGGTGCGAAACCGCGACG	17	1
C1QTNF4	HGLibB_05940	CAGGCCATGATTTACGACGA	4	0
C1QTNF4	HGLibB_05941	TTAACCGACAGCGTCTTACG	24	1
C1QTNF4	HGLibB_05942	TACGGCGCCTACAGCAACCA	12	0
C1QTNF5	HGLibA_05947	GGACATTACGACGCCGTCAC	21	0
C1QTNF5	HGLibA_05948	CTTGCCCTTCGACCGCGTGC	30	1
C1QTNF5	HGLibA_05949	GATGGCCGCGACGGCCGCGA	1	0
C1QTNF5	HGLibB_05943	GCGCGCCGTCGCGGCCGTCG	0	0
C1QTNF5	HGLibB_05944	CCGTCCATGCCACCGTCTAC	16	0
C1QTNF5	HGLibB_05945	ACGGCGAAGTAGTAGACCCC	12	0
C1QTNF6	HGLibA_05950	TGGCCTACGGGGACCGCGTC	17	0
C1QTNF6	HGLibA_05951	AGAAGGCGAAGAAGCGCTTC	5	0
C1QTNF6	HGLibA_05952	CCTCAGAGTCACAGCACCGT	19	1
C1QTNF6	HGLibB_05946	CCATAGGGATCTCACACATC	13	0
C1QTNF6	HGLibB_05947	ACGGACCCTGAGCCACTGCA	15	0
C1QTNF6	HGLibB_05948	GAGTCGCCTGGGGAGGCCAC	0	0
C1QTNF7	HGLibA_05953	TAAGCATCTGGCAATCGGAC	6	0
C1QTNF7	HGLibA_05954	AGTGCTCTCCCTCGTTGAAG	3	0
C1QTNF7	HGLibA_05955	CCCCGGGGTAATCAGTTGAA	6	0
C1QTNF7	HGLibB_05949	CCGATGCGACCATGGGGCCC	12	0
C1QTNF7	HGLibB_05950	ATATCAGCAATGTCCAGACA	17	1
C1QTNF7	HGLibB_05951	AAGACCTTCGACGCCAACAC	18	0
C1QTNF8	HGLibA_05956	GGCGTAGGCACGTCGGCACG	22	0
C1QTNF8	HGLibA_05957	GTCTCCGTGCTCGCCGTAGA	22	0
C1QTNF8	HGLibA_05958	GAGGATTTCGATGTCTATAG	22	0
C1QTNF8	HGLibB_05952	GGAGGGGGCTGCCTCGAGTA	3	0
C1QTNF8	HGLibB_05953	AACGCCATCTACGGCGAGCA	38	0
C1QTNF8	HGLibB_05954	CTGCGCGTAGAGCACGGCCG	10	0
C1QTNF9	HGLibA_05959	CTAGGAGAACCAGGACGTCC	5	0
C1QTNF9	HGLibA_05960	AGAGCTCATGTAAGCATCTT	17	0
C1QTNF9	HGLibA_05961	TCCCCGCTGCTGTATCATAA	21	0
C1QTNF9	HGLibB_05955	CCGTCTCGTCCATCTCTTCC	53	0
C1QTNF9	HGLibB_05956	TCATCTGAACCATGAGGATC	49	1
C1QTNF9	HGLibB_05957	CCACTCGTCCCATCCTTCCC	51	1
C1QTNF9B	HGLibA_05962	AGAGCTCACGTAAGCATCTC	14	1
C1QTNF9B	HGLibA_05963	CAAAGACACCTGAACATTCC	4	0
C1QTNF9B	HGLibA_05964	CTAGGAGAACCAGGATGTCC	26	0
C1QTNF9B	HGLibB_05958	TCATCTGAACCATGAGGATC	49	1
C1QTNF9B	HGLibB_05959	CCGTCTCGTCCATCTCTTCC	53	0
C1QTNF9B	HGLibB_05960	CCACTCGTCCCATCCTTCCC	51	1
C1QTNF9B-AS1	HGLibA_05965	GTCGCTCCCCCTCGCCTTCT	22	0
C1QTNF9B-AS1	HGLibA_05966	GACAACGTGCCCACGTCCTG	21	0
C1QTNF9B-AS1	HGLibA_05967	TTACTGTGTGATTCATCGTG	20	0
C1QTNF9B-AS1	HGLibB_05961	TCGCTTCACAGGATCACAGA	8	0
C1QTNF9B-AS1	HGLibB_05962	AGATGCTTACGTGAGCTCTG	11	0
C1QTNF9B-AS1	HGLibB_05963	CATCCCCGAGCTTCAGCTGC	35	0
C1R	HGLibA_05968	CTCGCCAATGTTCTTCCCGT	17	0
C1R	HGLibA_05969	GGGCTCTTACCTCTATGAGC	3	0
C1R	HGLibA_05970	GTGCAGCAGCGAGCTGTACA	15	0
C1R	HGLibB_05964	CAGATCCACAGCATTGCTGC	12	0
C1R	HGLibB_05965	GAGCTTCACCCTGTATCCCG	4	0
C1R	HGLibB_05966	GGATGCTGTAGTTGCAGCGC	27	1
C1RL	HGLibA_05971	TATTATCAGGCCGCGGCAGC	8	0
C1RL	HGLibA_05972	ACTCACCCACGGTTTGGTAG	33	0
C1RL	HGLibA_05973	CGTCTTCCAGGACTTCGACC	12	0
C1RL	HGLibB_05967	CTATAGTCAGCCCATCAGCG	20	0
C1RL	HGLibB_05968	CCTGGCCCTCTACCAAACCG	20	0
C1RL	HGLibB_05969	TACCCAGAGCCGTATGGCAA	27	0
C1S	HGLibA_05974	CCCCGTAAAACGCTCTTCAT	18	0
C1S	HGLibA_05975	GCTGCATACTATGTTGCCAC	30	0
C1S	HGLibA_05976	TATGCTGAGCCTACCATGTA	15	1
C1S	HGLibB_05970	CTGTGCGTATGACTCAGTGC	28	0
C1S	HGLibB_05971	ATCTTCCAAACTGATCTAAC	12	0
C1S	HGLibB_05972	CGCAATTCTTCATGTCATCA	14	0
C2	HGLibA_05977	GTGCGTCAGTGTCGCCCCAA	15	0
C2	HGLibA_05978	CCCGAGATATTCACGTTCTG	24	0
C2	HGLibA_05979	CCCCGTGAGCACAAGATTCG	11	0
C2	HGLibB_05973	CTCTTGCACAGCCGTGATGC	19	0
C2	HGLibB_05974	CAATGTGAGCTTCGAGTGTG	8	0
C2	HGLibB_05975	TCACTGGGCGCAGTGCGGAC	6	1
C20orf111	HGLibA_05980	GTCAGTCGGGTGCCGAGATT	15	0
C20orf111	HGLibA_05981	AACTGACTGCCCCGCATCAC	25	0
C20orf111	HGLibA_05982	TGAGCAAGCTCGAGTCTTCG	15	0
C20orf111	HGLibB_05976	TCTCTCGATGCTAATCACAC	16	1
C20orf111	HGLibB_05977	ACTGTCTTTAGATGCACATG	36	2
C20orf111	HGLibB_05978	CACAATGAAATCCGAAGCCA	30	0
C20orf112	HGLibA_05983	GGTACGTGCGGATGCGCTTG	12	0
C20orf112	HGLibA_05984	TGCCGTTCTTCTTCATGCGA	19	0
C20orf112	HGLibA_05985	TCGTCGTCATCATCTGCCGT	11	0
C20orf112	HGLibB_05979	ATCCACGTCGAGCAGCACGC	24	0
C20orf112	HGLibB_05980	CGATGACCACGATGACCATG	17	0
C20orf112	HGLibB_05981	CGGGGTGAAGACCACCCCCG	7	0
C20orf141	HGLibA_05986	ACCCAGACCCGAAGCACGTG	9	0
C20orf141	HGLibA_05987	ATCCTCACGTGCTTCGGGTC	30	1
C20orf141	HGLibA_05988	CTGGTGAGAAGTTTGCGCTG	19	0
C20orf141	HGLibB_05982	CACAGCGCAAACTTCTCACC	12	0
C20orf141	HGLibB_05983	TGCCCACTTACCTATGGAGC	17	0
C20orf141	HGLibB_05984	GTGGATACAGGTGGACGCAC	12	0
C20orf144	HGLibA_05989	CAACGGATTGACTACGCGTC	21	0
C20orf144	HGLibA_05990	TTCGCCCGCTCCGCGCAATC	23	0
C20orf144	HGLibA_05991	GTTGAGGAACGATTTCCACC	28	0
C20orf144	HGLibB_05985	GAGGCCGGCTGACATGGACA	14	0
C20orf144	HGLibB_05986	GTCAATCCGTTGCCCAGCGT	30	0
C20orf144	HGLibB_05987	AGATTGCGCGGAGCGGGCGA	5	0
C20orf166	HGLibA_05992	GCGATGCCAGTCCGTGCAGC	13	0
C20orf166	HGLibA_05993	GAGCTGACCACGTGCCGAGC	10	1
C20orf166	HGLibA_05994	GGAGAGCCCGGCTCGGCACG	15	0
C20orf166	HGLibB_05988	AACGCCTCCTCTGCTATGGC	22	0
C20orf166	HGLibB_05989	GCGTTCCCAGCTGCACGGAC	8	0
C20orf166	HGLibB_05990	AGCTGTTGCCCTTCACACAC	21	0
C20orf173	HGLibA_05995	CGACATCGACCAATACCCCG	10	0
C20orf173	HGLibA_05996	GCCACCACACAGCCGACGAA	12	0
C20orf173	HGLibA_05997	ATTGGTCGATGTCGTTGCCA	17	1
C20orf173	HGLibB_05991	AGACTATGGGGTACCTGATG	18	0
C20orf173	HGLibB_05992	TCCCAGGAATGCCAGCGACC	10	0
C20orf173	HGLibB_05993	TTCAGATGCTCTAAGTGATA	31	0
C20orf194	HGLibA_05998	CCACTGCATGACCGAAAATG	9	0
C20orf194	HGLibA_05999	TCGCTATCTCTTACCTTATG	29	0
C20orf194	HGLibA_06000	CCGGCCGAGACTTGCTGCTC	10	0
C20orf194	HGLibB_05994	GTTGCAGCTGCAGTCGACTT	11	0
C20orf194	HGLibB_05995	GCCTTGCAGGAATCGATAGC	4	0
C20orf194	HGLibB_05996	CAATGAAGGCTGCAGAGAGC	8	1
C20orf195	HGLibA_06001	GGCGGACGTGTCGGCCGTCA	7	0
C20orf195	HGLibA_06002	GCTACACGTCAAGCACCGCC	8	0
C20orf195	HGLibA_06003	GCCTGTCGTGTTTGACCGAA	10	0
C20orf195	HGLibB_05997	CAACTCATACTGCTCCGATG	31	0
C20orf195	HGLibB_05998	AGCAGTATGAGTTGCGCTTC	27	2
C20orf195	HGLibB_05999	ACTTCCAGGGGTCGATGAGC	18	0
C20orf196	HGLibA_06004	TCTCTTATGTCACACGCTGA	29	0
C20orf196	HGLibA_06005	CATAAGAGATTACGTCCTGC	9	0
C20orf196	HGLibA_06006	CGTCCCGGTTGAAGATCACC	4	0
C20orf196	HGLibB_06000	CGGGTGATCTTCAACCGGGA	4	0
C20orf196	HGLibB_06001	AGAACTGAAAGCCTCGCTGT	4	0
C20orf196	HGLibB_06002	GTAATATCCTTTGACAGTCC	9	1
C20orf197	HGLibA_06007	CCATGACACAAGACGCTCCA	2	0
C20orf197	HGLibA_06008	TTCCAAAACCTACTTGCCCG	16	0
C20orf197	HGLibA_06009	TAGCCGTCTGCCTGCCAATA	19	833
C20orf197	HGLibB_06003	ACGGCTACGGGCACAGCCAC	18	0
C20orf197	HGLibB_06004	CATTGGATCAAGCCAATCCA	13	0
C20orf197	HGLibB_06005	TTCTGCACCAAATAAACCCT	21	0
C20orf201	HGLibA_06010	TTCCACCGACCCGCACGGGA	20	0
C20orf201	HGLibA_06011	ACTCTCAGTCGCCGTCACCG	12	0
C20orf201	HGLibA_06012	CGCGCGCGGACTTCTGCCGC	14	0
C20orf201	HGLibB_06006	GGGTCGGGCATGCGGTACCC	7	0
C20orf201	HGLibB_06007	CGCCGAAGAGCAGATGGCGG	14	0
C20orf201	HGLibB_06008	CGAAGCGGGAAGAGCGCGCC	12	0
C20orf202	HGLibA_06013	ATCCCCCATCAGAGCTCGAG	3	0
C20orf202	HGLibA_06014	GCCAGACCCCTTGAGCAAAC	6	0
C20orf202	HGLibA_06015	GAAGAGCCCAGCCCGAGTCT	12	0
C20orf202	HGLibB_06009	TGTACAAGTCAAAGATCCCT	15	0
C20orf202	HGLibB_06010	GGATGTCCCTCCGCTGGACC	13	1
C20orf202	HGLibB_06011	GCGCCCACTGGGAGGACGCC	2	0
C20orf24	HGLibA_06016	TAAGGTGCTGCGGAGCGACG	14	0
C20orf24	HGLibA_06017	CCACCGTACCTTATCCTCCC	13	0
C20orf24	HGLibA_06018	TGGCACGTGGGAGCTCACGA	16	0
C20orf24	HGLibB_06012	ATTCCCAAGAACCCTCGTAA	42	0
C20orf24	HGLibB_06013	CAATTACCTACAGATTGATG	30	0
C20orf24	HGLibB_06014	ACACCATCAGTCATAATGGA	21	0
C20orf26	HGLibA_06019	CCTCACCAGAACCGTGTATA	13	0
C20orf26	HGLibA_06020	GGTGCATGAACAACGTATTC	13	0
C20orf26	HGLibA_06021	GGCCTTACCTAGGCTCATGT	25	0
C20orf26	HGLibB_06015	GCCAACAGAATACTCATCCA	11	0
C20orf26	HGLibB_06016	CATTCCAGTTGGGGTAGTCC	30	1
C20orf26	HGLibB_06017	GGATGTCACTGTCGAGCTCC	20	0
C20orf27	HGLibA_06022	CTGCACCGTCACGCGCACAC	15	0
C20orf27	HGLibA_06023	CTGCCGCAAAGCGGATACTC	8	0
C20orf27	HGLibA_06024	TGGCACCTGTGTGCGCGTGA	19	0
C20orf27	HGLibB_06018	TGCCTTGCAGACCGGCACCA	28	0
C20orf27	HGLibB_06019	ACGACTCAGAGCACAGCGAC	21	0
C20orf27	HGLibB_06020	TGTGGGATCCTTCTGCATCG	14	0
C20orf78	HGLibA_06025	CTGGAGTCATCCCTACGTTG	9	0
C20orf78	HGLibA_06026	TAACTTACCTCTCCAGCATG	12	0
C20orf78	HGLibA_06027	GACTGAATCACATGTCCATC	13	0
C20orf78	HGLibB_06021	GTGGGACCCCTCCACAACGT	20	1
C20orf78	HGLibB_06022	CTCAGGGGTGTGAATCCTGA	17	0
C20orf78	HGLibB_06023	CAGGTATTTAAGCCACATGC	31	0
C20orf85	HGLibA_06028	TGATCGCATCGTCGAGCTCT	23	0
C20orf85	HGLibA_06029	TTCCTGAGCGTTTCCGCATC	34	1
C20orf85	HGLibA_06030	AATCGGAAGCACGGCAGAAC	20	1
C20orf85	HGLibB_06024	GATGCGATCAGAAGCTGCAA	4	0
C20orf85	HGLibB_06025	TTTCAGGAAATACCGTCTGA	24	0
C20orf85	HGLibB_06026	GGCCGGATGCGGAAACGCTC	1	0
C20orf96	HGLibA_06031	GCAGACCATCATCGACATCT	5	0
C20orf96	HGLibA_06032	CATGGTCCATGTAAGTGCTC	24	0
C20orf96	HGLibA_06033	CCTTTCTGCGCATCTCACCG	17	0
C20orf96	HGLibB_06027	GTACTCCAAGATGTCGATGA	9	0
C20orf96	HGLibB_06028	TGAGATGCGCAGAAAGGTCC	23	0
C20orf96	HGLibB_06029	CTCCTGGGTCTTCTCAATCT	19	0
C21orf2	HGLibA_06034	CCTGCCGCGCCTACAGAAGC	13	0
C21orf2	HGLibA_06035	GGGTGCGCAGCACGGTCATG	14	0
C21orf2	HGLibA_06036	TCATCCCAAAGCTGTGACGG	16	0
C21orf2	HGLibB_06030	ACCTGAGCGTGATCACCTCC	37	0
C21orf2	HGLibB_06031	GCCTGGAGGTGATCACGCTC	6	0
C21orf2	HGLibB_06032	CCGGGACCCGCTGGACAGCG	3	0
C21orf33	HGLibA_06037	AGCCGTCCGAAGGCGAGAGC	7	1
C21orf33	HGLibA_06038	CGGTAGGAGCACGTTTGCCG	13	0
C21orf33	HGLibA_06039	CGATGGGACCGAGATCCACG	18	0
C21orf33	HGLibB_06033	GGACTTACGCCGAGGCCTCG	11	0
C21orf33	HGLibB_06034	CTTGCAATCTTTCCCGTCCA	18	0
C21orf33	HGLibB_06035	TGGTCAATCACGTGCATCTG	40	0
C21orf58	HGLibA_06040	GAGCTGCAGGAGACGACTGT	6	0
C21orf58	HGLibA_06041	CCGACTGACGCTGAAGCTCT	22	0
C21orf58	HGLibA_06042	GGCTCTCACCTGGCTCGAGG	2	0
C21orf58	HGLibB_06036	CTACCCGGAGTCTCTGCAGA	11	0
C21orf58	HGLibB_06037	GAACGTGGAAGGGGGACCTG	7	0
C21orf58	HGLibB_06038	TTCTCTTCAGAGCAGTCTGC	13	0
C21orf59	HGLibA_06043	TCATCACCGCGCCTCGAAGC	4	0
C21orf59	HGLibA_06044	ACCGTATGATCCCATCCGCA	8	1
C21orf59	HGLibA_06045	TTTAAACACTGCACCTCCGC	9	0
C21orf59	HGLibB_06039	GGTGAAAAATGCGTACCCAG	1	0
C21orf59	HGLibB_06040	TGGTTCTGCTGCACGTGAAG	8	0
C21orf59	HGLibB_06041	TACTCCCAGGCGCCTGCAGC	8	0
C21orf62	HGLibA_06046	GTAGAGCGAACCAGCTACAA	8	0
C21orf62	HGLibA_06047	CCGGGATTGTGACTACAGTT	8	0
C21orf62	HGLibA_06048	AGCTGGTTCGCTCTACTGCA	28	1
C21orf62	HGLibB_06042	AGATGTGTCCGTGAACCAGA	1	0
C21orf62	HGLibB_06043	AGTCACTGTCCCCACCGCTA	19	0
C21orf62	HGLibB_06044	AGAACAGCTGCAGTTCCGAA	16	0
C21orf91	HGLibA_06049	TAGGGGCACTATGAACGAAG	4	0
C21orf91	HGLibA_06050	TCTTGCACACCAAATCATTA	7	0
C21orf91	HGLibA_06051	TACACTGTTACGACATAAAG	7	0
C21orf91	HGLibB_06045	TCTTACCCTGGATTTGCTGT	41	0
C21orf91	HGLibB_06046	AAAGCTCCTACAGCAAATCC	4	0
C21orf91	HGLibB_06047	CATTTGCAGTGTTTGTAAAC	22	1
C22orf15	HGLibA_06052	CCTTACTGATGATCCGAACG	8	0
C22orf15	HGLibA_06053	GAGCCATATATGTCCTCGTT	19	0
C22orf15	HGLibA_06054	CCATACGCTTCCTCCAGTTG	10	0
C22orf15	HGLibB_06048	CACCCGCTATGAGTCCCTAT	34	2
C22orf15	HGLibB_06049	TGAACCTCACCGCCCACCTG	11	0
C22orf15	HGLibB_06050	GGTCATCCAGGTTCTCCAAT	26	0
C22orf23	HGLibA_06055	GCGCCGGAACCCAGTTCCTT	9	0
C22orf23	HGLibA_06056	CTGCTGGATGTTCGTCAGTT	10	2
C22orf23	HGLibA_06057	CCCATTGGCTTGACACATGT	12	0
C22orf23	HGLibB_06051	CTTGAACTGCTCCCGGCTGT	5	0
C22orf23	HGLibB_06052	GCTGGAGCCTTCTGTCGTGC	2	0
C22orf23	HGLibB_06053	TTGTCGTGCAGTGATGATGA	29	0
C22orf24	HGLibA_06058	ACAGCGTAGTAGCAAACTGC	18	2
C22orf24	HGLibA_06059	GAATGCATCTCGCTAGCCTC	10	0
C22orf24	HGLibA_06060	TTCATTACCTTCTTCGCTCC	30	0
C22orf24	HGLibB_06054	AGGATCCCTTGGCCTCACGC	23	0
C22orf24	HGLibB_06055	TTTGCTACTACGCTGTCTCT	59	1
C22orf24	HGLibB_06056	GGATCCTTCCAAAAGAAGTC	2	0
C22orf26	HGLibA_06061	GCGGGCAGCGATGCCTGCGT	15	0
C22orf26	HGLibA_06062	GCTGGAAAGTTCGCCCTGCC	9	2
C22orf26	HGLibA_06063	TCAGGTTGGTCTCAAACTCC	2	0
C22orf26	HGLibB_06057	TACCTGTAATTCCAGCACAT	2	0
C22orf26	HGLibB_06058	GGGGCAAACGCGGAGCACGG	6	0
C22orf26	HGLibB_06059	CGCCGCCGAGCTCGGGCAGC	6	0
C22orf28	HGLibA_06064	GTACTTACCACCACCTCGAC	15	0
C22orf28	HGLibA_06065	AATGTGGTCAAACATAGCTT	11	0
C22orf28	HGLibA_06066	CCTGAAGCAGTAGTATCCCC	2	0
C22orf28	HGLibB_06060	CTAAATTGGTTCTTAGCAAG	20	0
C22orf28	HGLibB_06061	CTGCCAGCCATGAAACAGAT	8	0
C22orf28	HGLibB_06062	CCTGATGTCCATTCAGGATA	39	0
C22orf29	HGLibA_06067	CGTGTGTGTGCGAACGACCA	3	0
C22orf29	HGLibA_06068	ATGTGCGTTGGCATAATTGG	38	1
C22orf29	HGLibA_06069	GTGGCTACTGGACCGCTTCT	32	0
C22orf29	HGLibB_06063	CAGTACCCATGTCGAGTGCC	14	1
C22orf29	HGLibB_06064	GCCTGAGGATCTCGCAGACA	4	0
C22orf29	HGLibB_06065	TGCTGACGGCACCGGCCACG	32	0
C22orf31	HGLibA_06070	AACAGTCCGCCAAGATCTTG	6	0
C22orf31	HGLibA_06071	GCCTGAGTACAAGCTTAACC	10	0
C22orf31	HGLibA_06072	GCTCAGAGGGACCGGTTCCC	3	0
C22orf31	HGLibB_06066	GTTCTGCTTTGCACATGTTC	31	196
C22orf31	HGLibB_06067	CACTGTCCTGGGGTAGCGCT	20	0
C22orf31	HGLibB_06068	TGCCACCCAAGCGCTACCCC	30	0
C22orf39	HGLibA_06073	GCTCGCCGTGGACGTAGTAG	16	0
C22orf39	HGLibA_06074	GAGCTTCCACTCGGCGCGGT	9	0
C22orf39	HGLibA_06075	CGCCGGTCGCCCAGACATGG	14	0
C22orf39	HGLibB_06069	TCTTCTGTCAGTCGATCACG	30	1
C22orf39	HGLibB_06070	AATCCCTCTGTGAGAGCGAG	6	0
C22orf39	HGLibB_06071	GTGCCCGCTCGCTCTCACAG	24	0
C22orf42	HGLibA_06076	GTCACAGTTGAGGCCCCCGC	11	0
C22orf42	HGLibA_06077	TCATGGCAGGGTCCCACATC	15	1
C22orf42	HGLibA_06078	AGACGCCTGCACATCTTCAG	16	0
C22orf42	HGLibB_06072	TGGACGCCCGCTCCAAGCGC	11	0
C22orf42	HGLibB_06073	AAAATAATATGGAGACGGCA	7	0
C22orf42	HGLibB_06074	AGGTCCCACTGAAGATGTGC	28	0
C22orf43	HGLibA_06079	AAAATTTCTGCCATCAAGTG	4	0
C22orf43	HGLibA_06080	TACGTACCCTGGACAGGTGA	6	0
C22orf43	HGLibA_06081	TCATTGTCTTCCTCACTTGA	21	0
C22orf43	HGLibB_06075	TGTCCTTCCAGGTTCTTCTG	6	1
C22orf43	HGLibB_06076	CAGTCATCATCTTCACTTCG	22	1
C22orf43	HGLibB_06077	TTTAAACTCAGGCGGTCCTC	5	0
C22orf46	HGLibA_06082	GTGCGCATTGTTGAGAATCT	2	1
C22orf46	HGLibA_06083	TCTGGCAGGTCCGGCACTGT	17	0
C22orf46	HGLibA_06084	ATTCTCAACAATGCGCACAA	6	0
C22orf46	HGLibB_06078	GAATGGCCCCACCACAGCAC	10	0
C22orf46	HGLibB_06079	CGAGACCTCACACTGATGAC	27	0
C22orf46	HGLibB_06080	GAAGACAGTTTCGCACCTCA	13	0
C2CD2	HGLibA_06085	TACCAAGCCCACGACTGTAA	6	0
C2CD2	HGLibA_06086	TGCGATGTCTGACGTTCTCA	14	0
C2CD2	HGLibA_06087	ACGAGCTGAAGCTACTGGTG	5	0
C2CD2	HGLibB_06081	GTCTTGCTGCTCAGCGAGCC	15	0
C2CD2	HGLibB_06082	GCTCTCCCCTTTCCATTTAC	20	0
C2CD2	HGLibB_06083	ATCTTTACCTGTAAATGGAA	0	0
C2CD2L	HGLibA_06088	AGCACCGTTAGGCTGAGATC	4	0
C2CD2L	HGLibA_06089	TCGCCCAGATCTCAGCCTAA	12	2
C2CD2L	HGLibA_06090	AGCCCTGAGGTTGACCATCA	13	0
C2CD2L	HGLibB_06084	CAGTGTCAGAGTGACGTGGT	8	0
C2CD2L	HGLibB_06085	CACAATTGAGGAACTGATCA	9	0
C2CD2L	HGLibB_06086	GTCCCCCGCTGCCGTCTCCA	21	0
C2CD3	HGLibA_06091	ACACGTTACGCTATTCGTTG	15	0
C2CD3	HGLibA_06092	GTGTACTTGTCCGAGTGAGA	7	0
C2CD3	HGLibA_06093	TCATCAACGTCTAAGAAACT	10	0
C2CD3	HGLibB_06087	TTCAAACAACCTCCCTACCA	8	0
C2CD3	HGLibB_06088	CTTAGACGTTGATGAAACAA	7	0
C2CD3	HGLibB_06089	CAACTGTTCTAATTTGAGGC	6	0
C2CD4A	HGLibA_06094	GACCCAAGCGGAGTCGCTCC	17	0
C2CD4A	HGLibA_06095	AGTGCTGCATTGCCGAAGCG	13	0
C2CD4A	HGLibA_06096	CCCCGGGCCCACACCTACGG	21	0
C2CD4A	HGLibB_06090	CCACGAGCCCGCCGTCGTCC	13	0
C2CD4A	HGLibB_06091	GGCGCACTTCGTCCTCCGAG	3	0
C2CD4A	HGLibB_06092	GCCAGTCTCCGCTCCGCCGA	5	0
C2CD4B	HGLibA_06097	GCGATTCGGCGTGAGCACTT	25	0
C2CD4B	HGLibA_06098	CATTGCCAACGCGCAGTGCC	16	0
C2CD4B	HGLibA_06099	GGCGCACCTCGTCTTCCGAG	7	0
C2CD4B	HGLibB_06093	GCGCCGCTGAAAGCGACCTG	7	0
C2CD4B	HGLibB_06094	CTCCGAACAGGCTCTCCGCG	9	0
C2CD4B	HGLibB_06095	GACTCGAGCGTGCAAGGGGC	2	0
C2CD4C	HGLibA_06100	GAGACTCCTTGCGCCTCGTG	19	0
C2CD4C	HGLibA_06101	GATCCAGATCGAGAGTGCCG	18	0
C2CD4C	HGLibA_06102	GCGTCAACACATTGCTGTAC	15	0
C2CD4C	HGLibB_06096	GCGTCCGGAAACTGGCCCTC	13	0
C2CD4C	HGLibB_06097	AGTCCTCGGCACTCTCGATC	9	0
C2CD4C	HGLibB_06098	AGCCAGCATGGCGAAGCCGT	12	0
C2CD4D	HGLibA_06103	GAGCCGAAGGGCGACGAGTC	12	0
C2CD4D	HGLibA_06104	TTTCGACGGGCTCGGCCCCC	9	0
C2CD4D	HGLibA_06105	CCGAGAGCCCGCACACGCGC	13	0
C2CD4D	HGLibB_06099	GTCCCCAGAAAAAGCGAGCT	6	0
C2CD4D	HGLibB_06100	CGACGAGGCCGTGTCGCTGT	24	0
C2CD4D	HGLibB_06101	GCGCAGCACGCTCTCGCGCG	54	1
C2CD5	HGLibA_06106	TTGATCGAATTCGCACACCA	2	0
C2CD5	HGLibA_06107	AGACTCATTTCGTTAATGTC	28	1
C2CD5	HGLibA_06108	AACCACTCCGAGTTCCACTG	28	0
C2CD5	HGLibB_06102	CTCGGAGTGGTTTAAATTTG	9	0
C2CD5	HGLibB_06103	CCAATTTATGACACCATACA	21	0
C2CD5	HGLibB_06104	GCAGCTTCACTATACAGTAA	8	0
C2orf15	HGLibA_06109	TACTAAGTGAAAATCCCATT	12	0
C2orf15	HGLibA_06110	TACGAGGGACTGAAAAAAGC	3	0
C2orf15	HGLibA_06111	CCTTAACTTCCCCAGAGTTG	26	0
C2orf15	HGLibB_06105	ACCCTTCATGTCCTCAACTC	11	0
C2orf15	HGLibB_06106	ACTTAGTAAATCTGCTACTC	15	0
C2orf15	HGLibB_06107	GACATATACCACTGAACCCA	4	0
C2orf16	HGLibA_06112	TCAGTCACGGCCCCGAGTTA	10	0
C2orf16	HGLibA_06113	AGGCCTGAAGCTACTCGATG	11	0
C2orf16	HGLibA_06114	CGATAAGACAGCTAACATTG	3	0
C2orf16	HGLibB_06108	CGCCTGATGTAGACTTGTAC	20	1
C2orf16	HGLibB_06109	TAAAGTCTGTGACGATACCA	18	0
C2orf16	HGLibB_06110	CCGACGCAGTCCCCTTAAGG	5	1
C2orf27A	HGLibA_06115	GCAGCTCAATGACAGTCAAG	8	0
C2orf27A	HGLibA_06116	GGCAGCACGTTAGGGGCAAA	19	0
C2orf27A	HGLibA_06117	GGGAGCAGTGTGGGAGCTGC	5	0
C2orf27A	HGLibB_06111	AAGCTATGGAGGCAGAGACC	30	0
C2orf27A	HGLibB_06112	CCAGCCACACTTTCAGCTCC	41	1
C2orf27A	HGLibB_06113	TCTGGGCTCCTCTGCCTCAC	7	0
C2orf27B	HGLibA_06118	TGAGGGGTTGCATGTTTGTC	32	0
C2orf27B	HGLibA_06119	GAGCAGGGGCCAGAGACACT	3	0
C2orf27B	HGLibA_06120	GGCAGCACGTTAGGGGCAAA	19	0
C2orf27B	HGLibB_06114	AAGCTATGGAGGCAGAGACC	30	0
C2orf27B	HGLibB_06115	TTCCCCCTACCTAGTGTCTC	50	4
C2orf27B	HGLibB_06116	GGGAGCAGTGTGGGAGCTGC	5	0
C2orf40	HGLibA_06121	GTAGTCATCGTAGTTGACGC	15	0
C2orf40	HGLibA_06122	CCCGGAGCCCCTACGGCTTT	16	0
C2orf40	HGLibA_06123	GCTGCACCTCGGGCCGAGTC	1	0
C2orf40	HGLibB_06117	ACTTTAGTCTTAGTTGGAAC	23	0
C2orf40	HGLibB_06118	GCCAGGACAGCAGGCCGCGC	15	0
C2orf40	HGLibB_06119	CTGATGCTTCAAAAACGAGA	2	0
C2orf42	HGLibA_06124	ACCATCAAACTGATAGTGCA	21	1
C2orf42	HGLibA_06125	ATGGATGCGTTCTGTGACAC	17	0
C2orf42	HGLibA_06126	TGCTTCCTCGTTAAAAAGGC	4	0
C2orf42	HGLibB_06120	CATAGGCAAACCAGAACCAT	27	3
C2orf42	HGLibB_06121	CAGATACTGTTGATTCTGAA	8	0
C2orf42	HGLibB_06122	CGGCTCCCCAACTCCACCAC	23	0
C2orf43	HGLibA_06127	GACCTACTTACCGGGAGCTC	10	0
C2orf43	HGLibA_06128	TATCGAAACCAGCACAAAAG	1	0
C2orf43	HGLibA_06129	GTGCTCATTGGCCATTCAAT	6	1
C2orf43	HGLibB_06123	CGAATGTCTGAGTCACCCAA	11	0
C2orf43	HGLibB_06124	GAGAGATGACGAAACCATAA	1	0
C2orf43	HGLibB_06125	CAGTCATGCTGGGCATGCGT	21	0
C2orf44	HGLibA_06130	CCGTATGCTTTACCAGTTAT	29	0
C2orf44	HGLibA_06131	AACTTGATTCCCATCGGTCC	24	0
C2orf44	HGLibA_06132	TTCTCTGTGATGGTAAACTA	14	0
C2orf44	HGLibB_06126	AGTACAGTTCAGCAGACTTT	18	0
C2orf44	HGLibB_06127	TCTTCTCTCTGCTGACAGTG	5	0
C2orf44	HGLibB_06128	CAGCAGAGAGAAGAATCCAG	13	0
C2orf47	HGLibA_06133	TCTGATTCCCCAACTTAACC	10	0
C2orf47	HGLibA_06134	TGAGTGTTCAATCCGTGCAA	14	0
C2orf47	HGLibA_06135	ATCCCCAGTGAAACTTTAAG	5	0
C2orf47	HGLibB_06129	ACAGTGTAAATTTGATCTGT	49	0
C2orf47	HGLibB_06130	AGCCTGACTGGACCATTGCA	24	0
C2orf47	HGLibB_06131	TTTACACTGTGACAGCAACT	1	0
C2orf48	HGLibA_06136	GACCAGCCTTACGTCTTGAA	13	0
C2orf48	HGLibA_06137	GGATTCCCTTTCAAGACGTA	2	0
C2orf48	HGLibA_06138	CTGACTTACCGCACACTGGG	3	0
C2orf48	HGLibB_06132	CAGCGCCCTCTGTGCATTCT	12	0
C2orf48	HGLibB_06133	GGTGGGTCCACCTGCTCCGC	24	0
C2orf48	HGLibB_06134	GGGGAGACAGCACGCCAGTG	11	0
C2orf49	HGLibA_06139	CGGTCGCAGCTGCACGGACT	19	0
C2orf49	HGLibA_06140	TCGACTGAAGCCTCCCCCGC	3	0
C2orf49	HGLibA_06141	AGAACCATGACTTAACGCAT	5	0
C2orf49	HGLibB_06135	GAGGCAATGGTATTGCATGT	9	0
C2orf49	HGLibB_06136	GATTTGCCGAAGAATAGATG	3	0
C2orf49	HGLibB_06137	GACGACCATGGCGGGGGATG	4	0
C2orf50	HGLibA_06142	CAGGTACTCACCAGCGCTGC	24	0
C2orf50	HGLibA_06143	AGTTCCCAGTTCCACGAACC	10	0
C2orf50	HGLibA_06144	GGAACTGTGTCCGAAAAGAG	8	0
C2orf50	HGLibB_06138	CAATCGGTACCCAGCTGATG	14	0
C2orf50	HGLibB_06139	CCATTGGGTCATAGTCTTTC	23	0
C2orf50	HGLibB_06140	TCCTTTCCAGGATTCAGAAC	3	0
C2orf53	HGLibA_06145	GGAGGCCCGGAGAAACATCG	2	0
C2orf53	HGLibA_06146	GGCCGAAGCCGATGCCTATC	16	1
C2orf53	HGLibA_06147	CATATAGGATACTCCACGAC	4	1
C2orf53	HGLibB_06141	TTGAGTCACAAGAGCCGAAT	17	0
C2orf53	HGLibB_06142	TCCACCTCGGGCACCAAAAC	3	0
C2orf53	HGLibB_06143	GCTGCAAAAGCAGTAGCCGC	3	0
C2orf54	HGLibA_06148	CTTTGCAGGTTCGCTGAACG	2	0
C2orf54	HGLibA_06149	TTGAGCCCGGAGCCGATGCG	3	0
C2orf54	HGLibA_06150	TGACCCGGTCGAGGATGGAG	8	0
C2orf54	HGLibB_06144	GGGCGCCGTGTACCGCCTGC	6	0
C2orf54	HGLibB_06145	CCACTGACTACCTGCTCACG	19	1
C2orf54	HGLibB_06146	GGTGCGCCTACCTCCAGAGC	1	0
C2orf57	HGLibA_06151	GCGCACCATCACCCGTGTGC	13	0
C2orf57	HGLibA_06152	GTGGCTGGTCAGGTAGCGCA	4	0
C2orf57	HGLibA_06153	CTGGGGACCGAGCGCAAGCT	12	0
C2orf57	HGLibB_06147	GAAGGCTCATAGACACTTGC	3	0
C2orf57	HGLibB_06148	GCAAATGTGGTGGACAGCTT	23	0
C2orf57	HGLibB_06149	CCCAGGGCCATATCAACATC	28	0
C2orf61	HGLibA_06154	CCACAGGATACTCCTATACC	1	0
C2orf61	HGLibA_06155	ATCTTTGTCAACTAGTGTGC	6	0
C2orf61	HGLibA_06156	TAATTACCTGGAAGCATATT	12	0
C2orf61	HGLibB_06150	GGAAGCACGTTGTATTGCCC	15	0
C2orf61	HGLibB_06151	CCATCCTTCTCTTTCAAAAG	21	0
C2orf61	HGLibB_06152	AAGTCAGGAGGCATATACTG	8	0
C2orf62	HGLibA_06157	GCTGTTCTTCTCTGAGACGC	4	0
C2orf62	HGLibA_06158	TTCGTGCATGCCTCTAGCCG	4	0
C2orf62	HGLibA_06159	CCCACCTGTGGAGTAAACCT	7	0
C2orf62	HGLibB_06153	CAAACTCATCTTCCGTTCCA	21	0
C2orf62	HGLibB_06154	GGCTGTGACCAGAAGTATCA	3	0
C2orf62	HGLibB_06155	GGCCCACAGCATGTCCTCCA	6	0
C2orf66	HGLibA_06160	CCTGCTACTATGTGTTGCCC	4	0
C2orf66	HGLibA_06161	GCAACACATAGTAGCAGGAG	4	0
C2orf66	HGLibA_06162	TCCTTTCACAATTATCTCAA	2	0
C2orf66	HGLibB_06156	CAGAAGCAGTAAGTTCTGAC	12	0
C2orf66	HGLibB_06157	CAACCCCAGAAACAGAGATC	6	0
C2orf66	HGLibB_06158	TCACATGCCCAAGCAGCACC	14	1
C2orf68	HGLibA_06163	AGCCCTCAAGTTGCGTATCC	16	0
C2orf68	HGLibA_06164	TCCGACGGAACCAGATCGCT	13	0
C2orf68	HGLibA_06165	CGGGGCGGTACCGAGCGATC	8	1
C2orf68	HGLibB_06159	CACATCAGTTATCGTCTATC	21	0
C2orf68	HGLibB_06160	GTGTACCTGCCGCGACACCG	5	1
C2orf68	HGLibB_06161	TCCACGTAGGGTGATGACCC	9	0
C2orf69	HGLibA_06166	GCGTTTCCGATTCCGAGCTG	12	0
C2orf69	HGLibA_06167	CGGCGCGCGATGCTCCCTCT	27	0
C2orf69	HGLibA_06168	AGTCCTTCTCATACTACGAA	5	0
C2orf69	HGLibB_06162	CAACCATTCGTAGTATGAGA	7	0
C2orf69	HGLibB_06163	CAGCAACGAATTGCTCCTGT	23	0
C2orf69	HGLibB_06164	AGCAATTCGTTGCTGCGCTG	27	0
C2orf70	HGLibA_06169	CCTACTTTGCGATGCCCGTG	13	0
C2orf70	HGLibA_06170	AATGCCGCCTACGTGCCCCC	22	0
C2orf70	HGLibA_06171	TCAGTAGGGTGCCCGCGCTG	12	0
C2orf70	HGLibB_06165	ATCGCAAAGTAGGGGACTCG	12	1
C2orf70	HGLibB_06166	GGTGCCGTAGGGAGCGCCAA	13	0
C2orf70	HGLibB_06167	GCTTGTGCAGCCAGCGGTCC	13	0
C2orf71	HGLibA_06172	AACTCCACCTGCTATGACGC	26	0
C2orf71	HGLibA_06173	GCCCATTTCAGGCCCGCACC	1	0
C2orf71	HGLibA_06174	ACGGGCTGCAACCGGAGCCT	14	1
C2orf71	HGLibB_06168	ATGTGGCCGGTCCGAGGCTC	12	1
C2orf71	HGLibB_06169	ATTTGGGGCTTCGGATACAA	2	0
C2orf71	HGLibB_06170	CTTGCTTCGTCCTGTGCTCG	14	0
C2orf72	HGLibA_06175	AGTGTGTACGACTCCATCAC	78	1
C2orf72	HGLibA_06176	GCTCGGCAGGGCGCGCAAGC	8	0
C2orf72	HGLibA_06177	GCGCGCCATCCGCTCGCCGC	12	0
C2orf72	HGLibB_06171	CAGCCTTCATCTTGAGTCTC	21	0
C2orf72	HGLibB_06172	ACCCTGAGCTGAGCTTCTGC	7	0
C2orf72	HGLibB_06173	CAACATCCTGGTTCTTCCTC	16	0
C2orf73	HGLibA_06178	TTAGTACCACTTGCCTCTCC	24	0
C2orf73	HGLibA_06179	TGGGTGCTCTTAGAGTCGTA	5	0
C2orf73	HGLibA_06180	ATCAGAAACAGACGTCAGAC	8	0
C2orf73	HGLibB_06174	CCAAAAACCATCGTGTCCAC	13	1
C2orf73	HGLibB_06175	TGTTCTGATGAACGTGACCC	18	0
C2orf73	HGLibB_06176	AACTCCGAATGAGCCTCTCC	12	0
C2orf76	HGLibA_06181	TTCACTCCGTGATACACTAC	24	0
C2orf76	HGLibA_06182	ACGGATGAGGCGAACTGTGA	9	0
C2orf76	HGLibA_06183	GGTGGCAGGTTGGTCCTTAA	16	0
C2orf76	HGLibB_06177	CTCTTGTAGATATCCCTTTA	18	0
C2orf76	HGLibB_06178	GAGTGCTGTCTTCTTTCAGC	12	0
C2orf76	HGLibB_06179	AAATGAACTTGTGTTGAGTT	26	0
C2orf78	HGLibA_06184	GATGTCCACCAGATCCTAAT	7	0
C2orf78	HGLibA_06185	CGAGAAACATGTCGAGCTTG	10	0
C2orf78	HGLibA_06186	CTTGATTATAGTAATAGACC	11	0
C2orf78	HGLibB_06180	TTCCAAAATACGTCTTTACC	25	0
C2orf78	HGLibB_06181	AAACATCAACTGCAGATAGA	0	0
C2orf78	HGLibB_06182	TACTGGACACATGCACTGGT	19	2
C2orf80	HGLibA_06187	ACAGAACAGTATCCCGATTG	39	0
C2orf80	HGLibA_06188	GCTGATTCTTCTGCCGATTC	17	2
C2orf80	HGLibA_06189	GCTTCTCGTTCTCTACGATT	32	1
C2orf80	HGLibB_06183	TATATGGGTCTGCCATGGAG	3	0
C2orf80	HGLibB_06184	ATCCCTCAGAAGACTTAACT	12	0
C2orf80	HGLibB_06185	CCATCAGTGTTGCTTTGCAA	2	0
C2orf82	HGLibA_06190	CATCGTGATCGCCGCCCTGC	17	0
C2orf82	HGLibA_06191	CAGCAGGGCGGCGATCACGA	23	0
C2orf82	HGLibA_06192	GCCTTCTCCCGACGGCAGCT	13	0
C2orf82	HGLibB_06186	GCCCACGCTGTGGAACGAGC	5	0
C2orf82	HGLibB_06187	CTCTTACCTGTGAGCACCGC	29	0
C2orf82	HGLibB_06188	CCAGCAGCAGCGCCATGCGC	7	0
C2orf83	HGLibA_06193	AACCACAGTCATCGTCACGA	32	0
C2orf83	HGLibA_06194	ACCCATCGTGACGATGACTG	16	0
C2orf83	HGLibA_06195	CCACTTGCCTTAGCGTAAGA	7	0
C2orf83	HGLibB_06189	AGTTCATCCATCTTACGCTA	18	2
C2orf83	HGLibB_06190	CAAGATCAGGTGGCAGCATC	24	0
C2orf83	HGLibB_06191	CAGATGCTGCCACCTGATCT	12	0
C2orf88	HGLibA_06196	ATATGCACACCGCCTGTCTC	44	0
C2orf88	HGLibA_06197	GGCCCCTCACTCTCAATGTA	4	0
C2orf88	HGLibA_06198	TGTGTGATGCCTTGCAGCAA	23	0
C2orf88	HGLibB_06192	CATTCCATACATTGAGAGTG	27	0
C2orf88	HGLibB_06193	AGGGACCAATACTGTGATCT	17	0
C2orf88	HGLibB_06194	CTGCTTCTCACCTTCATATA	14	0
C2orf91	HGLibA_06199	CCAATCGAGGAATAATGGTC	13	0
C2orf91	HGLibA_06200	CCAGACCATTATTCCTCGAT	56	0
C2orf91	HGLibA_06201	ACTGCACAAATACACAATGA	3	0
C2orf91	HGLibB_06195	TGTATTTGTGCAGTTACTTT	38	0
C2orf91	HGLibB_06196	CGTAGGTCAGTGGGAGAGAT	13	0
C2orf91	HGLibB_06197	CAGGAGAGGACCAACATCTG	2	0
C3	HGLibA_06202	CAACAAGTTCGTGACCGTGC	7	1
C3	HGLibA_06203	CTCCACTATGACCTCGAAAC	11	0
C3	HGLibA_06204	CACCTTCGGGACCCAAGTGG	6	0
C3	HGLibB_06198	CTACTACATCTATAACGAGA	1	0
C3	HGLibB_06199	CTGACATACTTGACGAGTTC	19	0
C3	HGLibB_06200	ACAGAACCCGGAAGGCATCC	7	0
C3AR1	HGLibA_06205	ATACCACAAGACAGCGATCC	19	0
C3AR1	HGLibA_06206	CCTGCTTACTGCCATTAGCC	14	0
C3AR1	HGLibA_06207	GTTAACCTAGCAGAACCCCT	9	0
C3AR1	HGLibB_06201	TCAAGTGCCAACACCCCTCG	30	1
C3AR1	HGLibB_06202	GCATTCCTGTGTTCGTGTAC	6	0
C3AR1	HGLibB_06203	CTTGCATAGGAACCTGCCGT	14	0
C3orf14	HGLibA_06208	CCGTGGAAGTGGGTGAATCC	2	0
C3orf14	HGLibA_06209	TCACCCACTTCCACGGCCTG	34	1
C3orf14	HGLibA_06210	TAAAAGCAGTCTCAACAGTT	19	1
C3orf14	HGLibB_06204	GGGTGATCAACACACAGAAA	1	0
C3orf14	HGLibB_06205	TAAAAGAAACTGTTCCCATT	18	5
C3orf14	HGLibB_06206	TAGAAGAATATATTCCCAAA	7	0
C3orf17	HGLibA_06211	CAAGTTGTTGCTCCGCTTGT	20	0
C3orf17	HGLibA_06212	TCAGCGACAGTATGACGAGA	7	0
C3orf17	HGLibA_06213	TGCAGCAGCAGTCCAACAAG	0	0
C3orf17	HGLibB_06207	ACCCCATTTGGCCCTCAAAC	14	0
C3orf17	HGLibB_06208	TCACCAGCCCAACCATCACA	9	0
C3orf17	HGLibB_06209	AGTTTGACTGTGAAACATCT	15	0
C3orf18	HGLibA_06214	CATGTACAACTTCGACCCCA	15	0
C3orf18	HGLibA_06215	GCGGGACGCCGCCTCTGTAC	3	0
C3orf18	HGLibA_06216	CCAGGCCACTCACGCATGGA	4	0
C3orf18	HGLibB_06210	CCACATCGGTAAACACCAGC	19	0
C3orf18	HGLibB_06211	ACCCACCTCTGAGTCTGACC	13	0
C3orf18	HGLibB_06212	ACCAGAATCCCTGATGCAGC	7	0
C3orf20	HGLibA_06217	AGGCGAGTTCACCCCAATGG	13	0
C3orf20	HGLibA_06218	CTCGCAAACATGTCCGCCAT	13	0
C3orf20	HGLibA_06219	AGCATGCCGCCCCTGCATCG	22	0
C3orf20	HGLibB_06213	GCTACAGCAGCGGACAGTTG	21	0
C3orf20	HGLibB_06214	GCTGGCCTCCACAAAGCGCC	0	0
C3orf20	HGLibB_06215	GGGTTCCCACTCCTCGATGC	23	0
C3orf22	HGLibA_06220	CCAGACGGTGATGTAAAATC	11	0
C3orf22	HGLibA_06221	TTGCCAAGAAGTTTCCGTAC	47	1
C3orf22	HGLibA_06222	CAGGGACTTACCCTCGGACT	13	0
C3orf22	HGLibB_06216	GCACCTGTACGGAAACTTCT	17	1
C3orf22	HGLibB_06217	ACGAGGTCCATCCCAGTCCG	24	0
C3orf22	HGLibB_06218	GCCCTGCCGCCTTGCTGGTC	31	3
C3orf27	HGLibA_06223	GGAAGCGCTCCATCAGATAG	5	0
C3orf27	HGLibA_06224	CTAGAAGCTTCCAACCACCC	11	0
C3orf27	HGLibA_06225	AGGCGGGAGACGCTGAGTCT	21	3144
C3orf27	HGLibB_06219	CCACCCACTACCATTTGACA	10	0
C3orf27	HGLibB_06220	GTGGGTACAGGGCCCAAACT	7	0
C3orf27	HGLibB_06221	GCTGTGTTCCTTGAAGCCGT	4	0
C3orf30	HGLibA_06226	AATGGAAGAGCCTCCGCAAG	2	0
C3orf30	HGLibA_06227	CAATCTGTACGGAAGGTCTT	17	0
C3orf30	HGLibA_06228	TACGCAATCAAACTTATAGA	5	1
C3orf30	HGLibB_06222	CCAAGTTTCACTCCAATACA	17	0
C3orf30	HGLibB_06223	CTTAGTCTATGAAAAGCCAG	10	1
C3orf30	HGLibB_06224	CCTGGCACAGCATAAAATTC	4	0
C3orf33	HGLibA_06229	TTACGCCGAATAACTGAGAA	3	0
C3orf33	HGLibA_06230	CGCATAAACTTTCGTAGAAA	1	0
C3orf33	HGLibA_06231	GCTTTGCTGGTTAAGTTGGC	10	14
C3orf33	HGLibB_06225	TTAACCAGCAAAGCACCACG	29	0
C3orf33	HGLibB_06226	CTTCTCAATGAAGCTATAAT	5	0
C3orf33	HGLibB_06227	GGCAAAACTGTTCTTGTTAA	6	0
C3orf35	HGLibA_06232	TGCAATCACCTTGGGTCCAA	10	0
C3orf35	HGLibA_06233	GCGGGCTAATGCAGAGCAGA	8	0
C3orf35	HGLibA_06234	AGCCTTCCATTGCTCCACAC	32	0
C3orf35	HGLibB_06228	AGCAGCACACCTGGTGCGTG	8	0
C3orf35	HGLibB_06229	AGGTGTAAACTTTCCAGAAC	9	0
C3orf35	HGLibB_06230	CGTGAGAAGAGACACCTGTG	6	0
C3orf36	HGLibA_06235	AGACACGTGAGCACTAACCC	3	0
C3orf36	HGLibA_06236	CCCCTTCCAGTGTAGACTCC	13	0
C3orf36	HGLibA_06237	TCTTGAGGCTGGCTTACCCC	24	2
C3orf36	HGLibB_06231	CCTAGCTCAGAGTACCCTCC	5	0
C3orf36	HGLibB_06232	CAGAGTGGGTGGTTCCCCCC	13	0
C3orf36	HGLibB_06233	TAGTGGGCTCAGCCTAGTCC	44	1
C3orf37	HGLibA_06238	CTGTCGTAGTGATACCGTAA	26	0
C3orf37	HGLibA_06239	CACGAGAGCTTGCGCCTACC	10	0
C3orf37	HGLibA_06240	TGTCGACTTGGTGGTCAAAA	36	0
C3orf37	HGLibB_06234	CGCGTCGCCTCGCGTCCGCT	46	0
C3orf37	HGLibB_06235	CGCCCCGCGTCGCCTCACTT	32	0
C3orf37	HGLibB_06236	AATTTAAAGGTTGCGAGGGG	12	0
C3orf38	HGLibA_06241	TGATCTCGTCGTTGTCCAGT	11	0
C3orf38	HGLibA_06242	CCCTTACCTTGGCGGTCCTG	17	0
C3orf38	HGLibA_06243	CCAAACAAGTGTTTCCTCGA	21	0
C3orf38	HGLibB_06237	TACATTATGTCGTACTTCAT	25	1
C3orf38	HGLibB_06238	TTCAGCATGCAAAAGATTAC	18	0
C3orf38	HGLibB_06239	GCAACCACAACTGAAATTGA	0	0
C3orf43	HGLibA_06244	ACAAGCGCGTTAGAGTTGTA	16	0
C3orf43	HGLibA_06245	GAAATTCGAACATCATAGTA	15	0
C3orf43	HGLibA_06246	TGTACCTTCTTTATTGCACG	13	0
C3orf43	HGLibB_06240	TGAACTGTGTTTCTAACGCT	28	0
C3orf43	HGLibB_06241	CACAACCCTGATATCCTTGA	14	0
C3orf43	HGLibB_06242	GTTACCACGTGCAATAAAGA	7	0
C3orf52	HGLibA_06247	GAATTACCCTTTCGGTGAGC	6	0
C3orf52	HGLibA_06248	GGGGACCTTACCTCGGCCGG	10	0
C3orf52	HGLibA_06249	GAGAGCTCCAGCTCGTCTAC	14	0
C3orf52	HGLibB_06243	GTACAGTACATCGCCCTCTC	20	0
C3orf52	HGLibB_06244	AGGCTAACAAGGAAAGCCCC	13	0
C3orf52	HGLibB_06245	TGATCACTGTAATGACACCT	13	1
C3orf55	HGLibA_06250	AACTCAAGCACTGATACGTC	13	0
C3orf55	HGLibA_06251	TCTCACAATTCATGTACTAC	8	0
C3orf55	HGLibA_06252	ATCCGTGTTCATGTCGAAGA	3	0
C3orf55	HGLibB_06246	GACTAACCAACTGCCTATTC	18	0
C3orf55	HGLibB_06247	TGTAGAAGCTATGAAAGTCG	17	0
C3orf55	HGLibB_06248	AGTGGATGAAGCAGTCTCTC	27	0
C3orf58	HGLibA_06253	AGCGCAACGAACTGACCGAC	9	0
C3orf58	HGLibA_06254	GCAGACGCACGTCGCCGTTG	0	0
C3orf58	HGLibA_06255	AATCTGCCATAGCGCTTCTT	15	0
C3orf58	HGLibB_06249	GGAGTTACTTTAATGCGCCA	19	0
C3orf58	HGLibB_06250	AAAAACGAGTTGACCTCGCT	23	0
C3orf58	HGLibB_06251	CGTTGTTACTTAATTGTGCT	17	0
C3orf62	HGLibA_06256	CATCCGAACTATTGAAGAAT	4	0
C3orf62	HGLibA_06257	CCTTCTCGCTGCCCGTGCAC	12	0
C3orf62	HGLibA_06258	CGGGGCATGGTTTGTTGCAA	8	0
C3orf62	HGLibB_06252	ATAACTGTCCTTACTCAATT	16	0
C3orf62	HGLibB_06253	AAGGATCTGCTTGATATGAT	23	0
C3orf62	HGLibB_06254	ACTCAACAATTCTAGCCAAG	1	0
C3orf67	HGLibA_06259	TTACAGACAGTGAGATCCGT	14	1
C3orf67	HGLibA_06260	AAGCAGACTGTACCTATTCA	14	0
C3orf67	HGLibA_06261	GTCATTAGTTGACAGCTTCG	18	0
C3orf67	HGLibB_06255	CCTGATTCTGCTGATCTTAG	28	0
C3orf67	HGLibB_06256	ATTAACACACTTCTCTACAG	3	0
C3orf67	HGLibB_06257	TAGGTACAGTCTGCTTTATT	22	1
C3orf70	HGLibA_06262	CTATGTGGAATCGTGTGACG	5	0
C3orf70	HGLibA_06263	CAGATAGACAGCCCGTCGCA	9	0
C3orf70	HGLibA_06264	CCCGACTTCCAGCCGTGCGA	18	0
C3orf70	HGLibB_06258	ACTCTGGGATCAATGCGATT	19	0
C3orf70	HGLibB_06259	TTCCAACCCCGCTCCGACGC	17	0
C3orf70	HGLibB_06260	CTATCGTTTCAATCACTTCC	8	0
C3orf72	HGLibA_06265	TCTTTCACCTGAAAGCCGCG	2	0
C3orf72	HGLibA_06266	CGACGCTTCCCTAGTAGAGC	14	0
C3orf72	HGLibA_06267	TTGCTAGCCAAGCACCGCAG	8	0
C3orf72	HGLibB_06261	CAAGCCTCCTCGCGGCTTTC	18	0
C3orf72	HGLibB_06262	GATGCCTGATGCGTGCACCC	23	0
C3orf72	HGLibB_06263	CCCCAAGATGTGCCTTCACA	17	0
C3orf79	HGLibA_06268	GGGCAGATGTTACAAGTGAC	5	0
C3orf79	HGLibA_06269	GCCCATATAAAATTGGCATT	12	0
C3orf79	HGLibA_06270	TGTTTGATACTGGTTTGCAA	13	0
C3orf79	HGLibB_06264	AAATCAGTGTTTGCTTTACA	13	0
C3orf79	HGLibB_06265	GAAATGTAGTAAATGCAAGT	8	0
C3orf79	HGLibB_06266	TGTATGTGATCTGCAGAAGC	8	0
C3orf80	HGLibA_06271	GAGTCGTCGTCGTCGTCGGG	8	0
C3orf80	HGLibA_06272	CAAGTATCTGCCCACCTACG	19	1
C3orf80	HGLibA_06273	CGAACCAGCCCACGTTGTCC	20	0
C3orf80	HGLibB_06267	ATACTTGACCTCCTCGTAGC	4	0
C3orf80	HGLibB_06268	TGGCCGCGCGGGTACCTGCG	0	0
C3orf80	HGLibB_06269	CGAGATGCGTGTAGTGTCGC	51	0
C3orf83	HGLibA_06274	AGCCATGCTCCCGTATCGCC	45	0
C3orf83	HGLibA_06275	CAGCACAAACCGCCGCCCTC	27	1
C3orf83	HGLibA_06276	CCCACCCTTCTCCGTCTCGC	40	0
C3orf83	HGLibB_06270	GAAAGCTATGCACTGCGCAG	29	0
C3orf83	HGLibB_06271	GGAGCAATGGGACAAGTACC	15	1
C3orf83	HGLibB_06272	ATCGCTAATCCATTTACTAA	20	0
C3orf84	HGLibA_06277	CTTGTACCTGACATCGCTGC	22	1
C3orf84	HGLibA_06278	GAGAAGAAGTGTCGCTGCGC	17	0
C3orf84	HGLibA_06279	TGAGATAGAGTTGCGCCAGC	12	1
C3orf84	HGLibB_06273	CTGGCGCAACTCTATCTCAC	30	0
C3orf84	HGLibB_06274	AGTGTTCCTGCAGCGATGTC	43	0
C3orf84	HGLibB_06275	AAGATGCAAAGTGCTTTAGT	12	0
C4A	HGLibA_06280	AGCCGCCGCTGTGTCTCTGA	12	0
C4A	HGLibA_06281	CACCTCAATCTGCAGAACCT	25	0
C4A	HGLibA_06282	CATAGACCAGCTCCTCTCTA	30	0
C4A	HGLibB_06276	GGAAGGGGCCATCCATAGAG	6	0
C4A	HGLibB_06277	TAGCTGTTAAAGTCCCCATC	46	1
C4A	HGLibB_06278	TTTCCCCAGACCACCGAGGC	31	0
C4B	HGLibA_06283	AGCCACCGCTGTGTCTCTGA	25	1
C4B	HGLibA_06284	CACCTCAATCTGCAGAACCT	25	0
C4B	HGLibA_06285	CATAGACCAGCTCCTCTCTA	30	0
C4B	HGLibB_06279	GGAAGGGGCCATCCATAGAG	6	0
C4B	HGLibB_06280	TAGCTGTTAAAGTCCCCATC	46	1
C4B	HGLibB_06281	TTTCCCCAGACCACCGAGGC	31	0
C4B_2	HGLibA_06286	GTCTGGTTACCTGGAGACTG	10	0
C4B_2	HGLibA_06287	GCTCTTGTTCTCTCCTTCTG	5	0
C4B_2	HGLibA_06288	TGAGACTCACCCCGCTGGCC	10	0
C4B_2	HGLibB_06282	TTGAAAGATGCGAAGAGCTG	12	0
C4B_2	HGLibB_06283	CACCTCCACCATGACTGTGA	10	1
C4B_2	HGLibB_06284	TCCACTCCCAGTTCGGTACC	33	1
C4BPA	HGLibA_06289	GAATGGGATCTGACGTAGCC	6	0
C4BPA	HGLibA_06290	ACGCTTACCTGTAATTCTGA	5	1
C4BPA	HGLibA_06291	TGCCCATTACGTAACTCTCC	29	0
C4BPA	HGLibB_06285	GACAAACGATGCAGACACCC	6	0
C4BPA	HGLibB_06286	TCCAGCCAACTCCTCTATCT	28	0
C4BPA	HGLibB_06287	CTTTACTTACTTTCACATTG	2	0
C4BPB	HGLibA_06292	CTTACAGCGGCACTCAGTAG	10	0
C4BPB	HGLibA_06293	CGTGCTGTCTTATGGTTGCG	46	1
C4BPB	HGLibA_06294	CAATCGGAGCCAGTGTCTAG	12	0
C4BPB	HGLibB_06288	ACAAATATGCTATTGTCCAC	12	0
C4BPB	HGLibB_06289	GGCTCCGATTGCTGCCCTTG	32	0
C4BPB	HGLibB_06290	TTAGTTATTACTGTGAAGAC	9	0
C4orf17	HGLibA_06295	TCGATCTGAAGAGCAGATGT	21	0
C4orf17	HGLibA_06296	TCTTCTCTAAGTAGTTAGAC	7	0
C4orf17	HGLibA_06297	AGGCACTTTGGCACCGTTTG	19	0
C4orf17	HGLibB_06291	ATGTAAGCTGCTTTCTAGTC	17	0
C4orf17	HGLibB_06292	GAATCCCTTAGTAATTAAAA	2	0
C4orf17	HGLibB_06293	CTGGCGACATTCCTCTTACA	12	0
C4orf19	HGLibA_06298	GCCGATGCCGTTGACACCGC	2	0
C4orf19	HGLibA_06299	TGATCAACGTTGTCTCCAGC	11	0
C4orf19	HGLibA_06300	AAACAATCCAGATGGGGTGC	7	0
C4orf19	HGLibB_06294	ACCCATGGCTCCGATGGAGA	9	0
C4orf19	HGLibB_06295	CCCCAATGCTGAAGGTAATC	11	0
C4orf19	HGLibB_06296	GGGAACAGTATTTGCAGTAC	16	0
C4orf21	HGLibA_06301	ATTCTGAAGATCACTCACTT	20	0
C4orf21	HGLibA_06302	TTCTGAAGTTATAAACCAGC	4	0
C4orf21	HGLibA_06303	AGATGAAGAAGTCAAAAGTG	6	0
C4orf21	HGLibB_06297	TAAAACTTACAATAAATTCT	5	0
C4orf21	HGLibB_06298	TCTGTTTCTTAAATGCCTTG	20	0
C4orf21	HGLibB_06299	TATAACTTCAGAAGAAATAA	2	0
C4orf22	HGLibA_06304	TTGGTGGAGCTAGGCTACCG	5	1
C4orf22	HGLibA_06305	GATACATCGACTATGCCCAC	9	0
C4orf22	HGLibA_06306	TCTGTCACGAATAAAGATCA	29	0
C4orf22	HGLibB_06300	TACAGGACGCTAACAAGTGC	16	0
C4orf22	HGLibB_06301	TTTGTTTAAGCTAAATCAAC	4	0
C4orf22	HGLibB_06302	AGCCTAGCTCCACCAACTGG	8	0
C4orf26	HGLibA_06307	CACACCGTTACCTTACTTAT	12	0
C4orf26	HGLibA_06308	AAACGGTGGTTACACCTTGA	14	0
C4orf26	HGLibA_06309	CCAGCATACCAGTAACCAGT	0	0
C4orf26	HGLibB_06303	GAAGCAGTGTCTGCGAGCCA	11	0
C4orf26	HGLibB_06304	GCAGCATATTAATTTGCACA	6	0
C4orf26	HGLibB_06305	TGTGCAAATTAATATGCTGC	5	0
C4orf27	HGLibA_06310	AAGCGAGTACCCCAATTCTC	7	0
C4orf27	HGLibA_06311	CTTGATCCTGAAAAGCCATC	9	0
C4orf27	HGLibA_06312	CATAGTAAAACCTCCAGTGA	14	0
C4orf27	HGLibB_06306	GACCAACTAATTGAAGTCCA	17	0
C4orf27	HGLibB_06307	GATGAATTTCCTGTATATGT	13	0
C4orf27	HGLibB_06308	CACAGAAGCAGCCAGAGAAT	4	0
C4orf29	HGLibA_06313	AGGCCAGTTGGATACCGCTA	27	0
C4orf29	HGLibA_06314	CCAGCAAGATGAATGCATAC	2	0
C4orf29	HGLibA_06315	CATTGATTCCATGCCTGTCT	24	0
C4orf29	HGLibB_06309	GCAAGTTAGATATTCTATAC	26	0
C4orf29	HGLibB_06310	GAAGGCCAGAAGATCTCAAA	6	0
C4orf29	HGLibB_06311	CCTGTATGCATTCATCTTGC	1	0
C4orf3	HGLibA_06316	GAGCGGCGAGGCTTTAGCGA	5	0
C4orf3	HGLibA_06317	CGCTAAAGCCTCGCCGCTCC	27	0
C4orf3	HGLibA_06318	AATGGGGCTATTTATTAGAC	3	0
C4orf3	HGLibB_06312	AGACCATTACAGAATGTAGA	4	0
C4orf3	HGLibB_06313	GGAGGCAGAACTTCGATGTG	6	1
C4orf3	HGLibB_06314	CCATCTCGACCATCAACACC	12	0
C4orf32	HGLibA_06319	CGGGGAACGCGACGAGGACG	2	0
C4orf32	HGLibA_06320	TTCTTGTAGTCATCTCCAAC	25	282
C4orf32	HGLibA_06321	GGCTGCGGGATGTGCTCAGC	9	2
C4orf32	HGLibB_06315	TTGTGAAGCCCATGTTGATA	33	1
C4orf32	HGLibB_06316	GCGCCGCCGCGGGCTCGCCC	3	0
C4orf32	HGLibB_06317	GAAGACTCACAGAACCACAC	5	0
C4orf33	HGLibA_06322	AACAACCGGAATCAGACCTG	19	0
C4orf33	HGLibA_06323	AAAGCACTAAATGCTGTCCG	15	0
C4orf33	HGLibA_06324	AAGGCAAAGCTTATCTCCCT	17	0
C4orf33	HGLibB_06318	CACATTTCTCTATTAGCCAC	16	0
C4orf33	HGLibB_06319	TTATCGTTCAGAATGTCCAG	25	0
C4orf33	HGLibB_06320	TGAAAGACTTGAAGTATTCT	19	0
C4orf36	HGLibA_06325	TCTTGGCACTCCATACGCCA	13	0
C4orf36	HGLibA_06326	AGAGGTCTTCTCAAACCGGC	7	1
C4orf36	HGLibA_06327	ATAACAACTGCCCCGCAAAA	0	0
C4orf36	HGLibB_06321	TTTCAGCTATCAAACTCGAA	3	0
C4orf36	HGLibB_06322	GAGCAGTCCATCTTTAATGG	8	0
C4orf36	HGLibB_06323	TTTGCCCCAGACAGGAACCT	2	0
C4orf40	HGLibA_06328	CAGGGTTACCTTCGTATCCC	18	0
C4orf40	HGLibA_06329	TAGAGACGGTTCCCCTTCAT	26	1
C4orf40	HGLibA_06330	GGTAAATTCCGTATGCCATA	3	0
C4orf40	HGLibB_06324	TCAAAATGAAGCTTCTCCTT	40	1
C4orf40	HGLibB_06325	AAAAGCAACACATACAATGC	7	2
C4orf40	HGLibB_06326	GGGACAAACGGGAAACCCCT	8	0
C4orf45	HGLibA_06331	CTCGAAAGCACTCATATGCC	10	0
C4orf45	HGLibA_06332	GCAACCAAAACCTCATGTCC	3	0
C4orf45	HGLibA_06333	CATCAGCACACCTCCTATGT	26	0
C4orf45	HGLibB_06327	CATGAGTACGTCAGTGAAAT	8	0
C4orf45	HGLibB_06328	CCCACAGATATCAAAACCCA	14	0
C4orf45	HGLibB_06329	CTTCGGCAGCTTAGGTGGTT	16	0
C4orf46	HGLibA_06334	CCCAACGGTGGACCAGCTGG	10	0
C4orf46	HGLibA_06335	CTTCCCCATGGCCGACCCTG	25	1
C4orf46	HGLibA_06336	AATCATAGCCTTCTTTCAAG	15	0
C4orf46	HGLibB_06330	ATGCACGTTTCCTTAAAACG	19	0
C4orf46	HGLibB_06331	GAAGAAACCTGCAACTCCTC	31	0
C4orf46	HGLibB_06332	GCCCGGGGAAGATGCTGCAG	9	0
C4orf47	HGLibA_06337	TTAGCGTCAAAATAGTCCCT	11	0
C4orf47	HGLibA_06338	GAGCACCATCGTTTACTTAA	7	0
C4orf47	HGLibA_06339	ACATTCTGCTGACCCTTATG	5	0
C4orf47	HGLibB_06333	TTTGCCAATTTAGCCACATA	17	0
C4orf47	HGLibB_06334	AGCTACTATGGAACAATAGG	8	0
C4orf47	HGLibB_06335	TTTGACTGTGCGCTGAAAAA	14	0
C4orf48	HGLibA_06340	ACCGGCAGACGTTCCGCGTC	36	1
C4orf48	HGLibA_06341	ACCGCCCTTACCGCGGTTCA	20	0
C4orf48	HGLibA_06342	GGGCGCTCACCCGCGCGTCC	0	0
C4orf48	HGLibB_06336	GCTGCATGAACTCGAAGGCG	11	0
C4orf48	HGLibB_06337	TGGCCCCCCCGCCCGCGTGC	13	0
C4orf48	HGLibB_06338	CACTCCCGGCGGGCTCGGCG	12	0
C4orf51	HGLibA_06343	TCTTCCGTGACAACATACAC	15	0
C4orf51	HGLibA_06344	GTTTGATCTGATCAGACGCA	5	0
C4orf51	HGLibA_06345	GACTATTCCCTGATATAACC	10	2
C4orf51	HGLibB_06339	AAGTCATTTGATGTCAAGCA	17	1
C4orf51	HGLibB_06340	CAAGAGACTACAGATATCAA	7	0
C4orf51	HGLibB_06341	AGCCCAGCAGAGAAGATGAC	7	0
C4orf6	HGLibA_06346	CACTGCAGTTGAGTGAGCAC	8	0
C4orf6	HGLibA_06347	CAGCTGGCAGCAAAGCATTC	15	0
C4orf6	HGLibA_06348	CCTTCCCAAATTCAACTGAC	5	0
C4orf6	HGLibB_06342	GAGTCTTGTGAATTTGCTTC	19	0
C4orf6	HGLibB_06343	AGTGTCCAATTGAAAGAAGA	2	0
C4orf6	HGLibB_06344	AAATCCAGGAGAGCTGACCT	11	0
C5	HGLibA_06349	GTTTATACTCCAGACCAGTC	14	0
C5	HGLibA_06350	GCACCAAAAATATTCCGTGT	6	0
C5	HGLibA_06351	TATAATCTACCTGACTGGTC	34	0
C5	HGLibB_06345	AAAAAATTTAGTTACTCCTC	7	0
C5	HGLibB_06346	AGTTAAGACAGTTTCTCTTT	17	2
C5	HGLibB_06347	ATGCCAATAACCTATGACAA	6	0
C5AR1	HGLibA_06352	AGCGAGCCGTGGCCATCGTC	33	0
C5AR1	HGLibA_06353	CAAATCGTGAGCGTGAGTAG	43	1
C5AR1	HGLibA_06354	AGCGGACCATCAATGCCATC	9	1
C5AR1	HGLibB_06348	CAGCGCCGACCGCTTTCTGC	13	0
C5AR1	HGLibB_06349	GGCCTGGATCGCCTGTGCCG	8	0
C5AR1	HGLibB_06350	GCCGGCCACCACGTAGATGA	8	0
C5AR2	HGLibA_06355	CCGCTGAACCGTAGACCACC	14	0
C5AR2	HGLibA_06356	GGCCACGCGCAGCGGGTCGA	3	0
C5AR2	HGLibA_06357	GATTCTGTCAGCTACGAGTA	8	0
C5AR2	HGLibB_06351	CGATGAGGGGTTCAGCCCGC	10	0
C5AR2	HGLibB_06352	AGTCACCGCATTCTCGGTGC	10	0
C5AR2	HGLibB_06353	TGCTGTCCACACTTTCGTCC	7	0
C5orf15	HGLibA_06358	ATCAGACTCGTCGTCGTCCC	2	0
C5orf15	HGLibA_06359	GTGTCCGCCGCTCTATCCAG	25	0
C5orf15	HGLibA_06360	TGGCCGCTGCCGTCCCGAAG	11	0
C5orf15	HGLibB_06354	CCCGTGGTCCAGTCATAGTC	16	0
C5orf15	HGLibB_06355	CAAAGCAGGAAATGGCGTGA	28	0
C5orf15	HGLibB_06356	GCTTTAAAAAATATAATCAT	0	0
C5orf20	HGLibA_06361	TTTCGAGTGAAGCATCTGCG	12	0
C5orf20	HGLibA_06362	TGCTGCTATGCAGTTCATCC	22	0
C5orf20	HGLibA_06363	ATTGAACTGCCCCCTCTCGC	17	0
C5orf20	HGLibB_06357	AGATGCTTCACTCGAAAGAT	11	0
C5orf20	HGLibB_06358	GGGCAGTTCAATTCCTCCAC	9	0
C5orf20	HGLibB_06359	TGATATCAAGTGCGAAGACC	15	0
C5orf22	HGLibA_06364	ACTTTCGCTGATTTGTGTGA	6	0
C5orf22	HGLibA_06365	TACTCGAATTCATCAATTAG	28	0
C5orf22	HGLibA_06366	AGGTTCTACCCTTTATATAC	2	0
C5orf22	HGLibB_06360	AGCAGACACCGTGTTTGATA	22	1
C5orf22	HGLibB_06361	TAAGAAACCAAAGCTAGCCC	7	0
C5orf22	HGLibB_06362	AGGAAATTACCTGATTGTTG	10	0
C5orf24	HGLibA_06367	CTATCCCGTCTTGCCGATCT	34	0
C5orf24	HGLibA_06368	AAGAAGAATCTCAACCGATC	5	0
C5orf24	HGLibA_06369	GCCGGCCACGCTTACCAGAT	23	2
C5orf24	HGLibB_06363	TCGGGAACCACCAAATCAGC	12	0
C5orf24	HGLibB_06364	CCGGTATCCTGCTGATTTGG	11	0
C5orf24	HGLibB_06365	GCAGCTTTAGTTGTCCCCAA	2	0
C5orf28	HGLibA_06370	ACTTCACATCATATCCGAGA	7	0
C5orf28	HGLibA_06371	TGGTCATGGGCGGTAGTCAC	30	2
C5orf28	HGLibA_06372	AACCATGACGAATCCCATCT	10	0
C5orf28	HGLibB_06366	GTGGTCTACATCAATAACAG	13	0
C5orf28	HGLibB_06367	TTCTACTGTGATTCCCGTTG	37	1
C5orf28	HGLibB_06368	GAAGAAGTCTGTCAGCTACG	8	0
C5orf30	HGLibA_06373	CGCTCCAAACAGCTAGATGC	14	1
C5orf30	HGLibA_06374	CCTGACACGGTCCTCCGCAT	19	0
C5orf30	HGLibA_06375	TATTTGGTTGGCTTCACGAC	10	0
C5orf30	HGLibB_06369	CTTCAACACCTAACCCTCCG	8	1
C5orf30	HGLibB_06370	CGAAGGCGGATGCCAAGCTC	17	0
C5orf30	HGLibB_06371	GAGGGCTCACTCCAAATCTC	11	0
C5orf34	HGLibA_06376	GTCCAGTCCCACACCTACAC	15	1
C5orf34	HGLibA_06377	TGTATACGTGGAAATTTACC	14	1
C5orf34	HGLibA_06378	GTACAAGTACAATATGTTGA	4	0
C5orf34	HGLibB_06372	CTGAAGAGTTTCGAAAATCT	4	0
C5orf34	HGLibB_06373	AACCAGAAAGAATTCGTCAA	13	0
C5orf34	HGLibB_06374	ATGATGGTTTCAGATAAAAA	0	0
C5orf38	HGLibA_06379	CTGCCCGTTCTCGACGTGAC	21	0
C5orf38	HGLibA_06380	CGCCTTGGTTGCGAATTGCC	22	1
C5orf38	HGLibA_06381	AATTCGCAACCAAGGCGCCC	3	0
C5orf38	HGLibB_06375	CCTCCCAGTCACGTCGAGAA	10	0
C5orf38	HGLibB_06376	CGCGCCTACCGGGAGCCTGC	4	0
C5orf38	HGLibB_06377	ACAGCACTGCAGTTTGCAAC	14	0
C5orf42	HGLibA_06382	ACCACCGACCCGCCAATGAA	4	0
C5orf42	HGLibA_06383	AGTTAGTACCCCAGCCAGCC	6	0
C5orf42	HGLibA_06384	AACCATTACTGGATGTTGTT	27	0
C5orf42	HGLibB_06378	GTCCTAACAACATCCAGTAA	22	0
C5orf42	HGLibB_06379	CACTACAGCTTCTTTATCTT	23	1
C5orf42	HGLibB_06380	ACCAATAACTGAAAAGCCTA	2	0
C5orf45	HGLibA_06385	CGCAGCCCTCAGAGAGTCGC	20	0
C5orf45	HGLibA_06386	TCTTGACTGAAGCGGGGGCC	7	0
C5orf45	HGLibA_06387	CCTGTAGTAGATTTAACTTT	14	0
C5orf45	HGLibB_06381	CCAAAAGTTAAATCTACTAC	11	0
C5orf45	HGLibB_06382	AGGTAAAAAAGAGTGTCAAG	2	0
C5orf45	HGLibB_06383	TGCCAGTGAAGAAGAAAACG	36	1
C5orf46	HGLibA_06388	GGGTCTTTGCCCGAGTCGTC	14	0
C5orf46	HGLibA_06389	ACTTCGCCTGACAGTTGTCC	7	0
C5orf46	HGLibA_06390	GAAGCACTTACCTGCATAGC	8	0
C5orf46	HGLibB_06384	AGACGACAAGCCAGACGACT	13	0
C5orf46	HGLibB_06385	ATGGAATTTGATGATAATGA	14	0
C5orf46	HGLibB_06386	TGCTTACGTGCTCCTGGACA	13	0
C5orf47	HGLibA_06391	TTCGTCTATGTGACGCGCTT	34	0
C5orf47	HGLibA_06392	GAACTCTCGATGCCCGCAGC	9	0
C5orf47	HGLibA_06393	TACTTTCACTAGATAACCTT	16	0
C5orf47	HGLibB_06387	AAAATTAGGTTTAATCCAGA	3	0
C5orf47	HGLibB_06388	AAAATGAAAAATATAGACAC	5	0
C5orf47	HGLibB_06389	AATAATGAAGAAAAAGAAAA	0	0
C5orf48	HGLibA_06394	CAAGACGTTATGTCATGCCT	15	0
C5orf48	HGLibA_06395	CAACTTTACGATCTTCCCCA	12	0
C5orf48	HGLibA_06396	CCTTGCTTTAATGAAAATCG	4	0
C5orf48	HGLibB_06390	CTAGTCGCCTCCTGAAGCCA	5	0
C5orf48	HGLibB_06391	GAGCAGTTGTTAGTGAGTTT	4	0
C5orf48	HGLibB_06392	TGCTGTCAGGAATGGCTTCA	13	0
C5orf49	HGLibA_06397	CCTTCAGCTACATCCCGCCG	8	1
C5orf49	HGLibA_06398	CCGCGGCGGGATGTAGCTGA	15	0
C5orf49	HGLibA_06399	AGCCCATTGAGCCCCTAAAC	8	0
C5orf49	HGLibB_06393	CACGGCCAAAGTCCCGGTTT	27	1
C5orf49	HGLibB_06394	GCAACTTCTGATCATAATCT	6	0
C5orf49	HGLibB_06395	CTTCGTTAACATGAAGTCCC	19	0
C5orf51	HGLibA_06400	TCTTCTAGAACTTTACACAC	8	0
C5orf51	HGLibA_06401	AGCTACTGGAATGTCTCTCT	7	1
C5orf51	HGLibA_06402	ACAGCTAAATTACTGAGTGC	16	1
C5orf51	HGLibB_06396	TGTCCTATCCAGTTAAATGA	8	0
C5orf51	HGLibB_06397	GAAAAATTGAAACTCCTGTG	10	1
C5orf51	HGLibB_06398	TTTCAGCACTGCAATTTGCT	12	2
C5orf52	HGLibA_06403	GGCGGCCGAGTCTATCGCGC	7	0
C5orf52	HGLibA_06404	GTATCCCGAAGGTTAAGTAC	0	0
C5orf52	HGLibA_06405	AACTACCAGCGCGATAGACT	15	0
C5orf52	HGLibB_06399	AGGAATCCGTGAACAGCAAC	15	0
C5orf52	HGLibB_06400	CATAGATTCGTTGTGTGATG	27	0
C5orf52	HGLibB_06401	GAATAATCACCCGAGATAAA	1	0
C5orf54	HGLibA_06406	CTTGCTGAATTACGAGCTAG	11	0
C5orf54	HGLibA_06407	TCCATCTACTTCCGTTGTAC	31	0
C5orf54	HGLibA_06408	CAATGTGTAACTACGATATG	19	0
C5orf54	HGLibB_06402	TCAATGATGTCCGAGAAACG	16	0
C5orf54	HGLibB_06403	CCATGTCGAAGAAACGCAAA	3	0
C5orf54	HGLibB_06404	CCATTTGCGTTTCTTCGACA	32	0
C5orf55	HGLibA_06409	GGGGCGTCCCTCGTTTCCCG	14	0
C5orf55	HGLibA_06410	ACCTCAGTCCGCGGGAAACG	11	0
C5orf55	HGLibA_06411	CCACTGGCATTGTTCCCACG	34	4
C5orf55	HGLibB_06405	CGCAGTCATTGGCACCCTCG	16	0
C5orf55	HGLibB_06406	TTCTCCAAGACCTGCGCTGC	7	0
C5orf55	HGLibB_06407	ACCCAAAGCCGCTTGTCTGC	2	0
C5orf58	HGLibA_06412	AGAGGCAAGGATTGACTTAA	18	0
C5orf58	HGLibA_06413	TGCTAAGTTCTCAGTCTTGA	14	0
C5orf58	HGLibA_06414	GATGATTAAAATGTAGGATA	13	4
C5orf58	HGLibB_06408	TACTGATCATAAGCTAAATG	9	0
C5orf58	HGLibB_06409	TGCAGAAATTCTCCCTGCTC	8	0
C5orf58	HGLibB_06410	AAATATTAACACAATTTCTT	10	0
C5orf60	HGLibA_06415	GAAGACCTCCGTAGAGTCCT	11	0
C5orf60	HGLibA_06416	AGACCCCAAGGACTCTACGG	11	0
C5orf60	HGLibA_06417	TCTTATGCGTCCAGCAGCGT	30	0
C5orf60	HGLibB_06411	CAGAATTCTCTTGAAAGAAC	3	0
C5orf60	HGLibB_06412	TGCCTCCACCTGCCTGCATG	46	0
C5orf60	HGLibB_06413	CTCTCAGGATCAAGCTGAAG	18	3
C5orf63	HGLibA_06418	TCCCCGACTGAGAAGCCATG	15	0
C5orf63	HGLibA_06419	GAGCGTCTTCTCCTTGTTCC	18	0
C5orf63	HGLibA_06420	CACAGGCAGAGTTGTCTTAG	7	0
C5orf63	HGLibB_06414	TACTCAAGCCTTATGAAAAC	10	0
C5orf63	HGLibB_06415	CTTCCTTGGCTTCATCACAA	13	0
C5orf63	HGLibB_06416	CTCGATGCATCATCAGAAAC	12	0
C5orf64	HGLibA_06421	AACTTCAGCGGTCAGATCCT	20	2
C5orf64	HGLibA_06422	TCACATAGCAACTCCCAAAA	4	0
C5orf64	HGLibA_06423	AGCTTCCAACCTCCTCAATT	12	1
C5orf64	HGLibB_06417	TTGTCTCTCTGCTCCGTTCT	53	1
C5orf64	HGLibB_06418	CGCAGACAGCATAAGAAGAG	0	0
C5orf64	HGLibB_06419	ACTCTGTCTCTATCGCAGTG	25	0
C6	HGLibA_06424	CATCCCTAGTGTACAGTTGA	37	1
C6	HGLibA_06425	GAAGTACAAGACAGAGCGTC	19	3
C6	HGLibA_06426	GCTTCTGTGATCACTATGCA	12	0
C6	HGLibB_06420	TTGCCCATCAACTGTACACT	69	0
C6	HGLibB_06421	CATTCAAGCCTCTCACAAAA	3	0
C6	HGLibB_06422	GGACACAATGAAAATCAACA	4	0
C6orf1	HGLibA_06427	CACGTCTTGACATCCAGCAG	20	2
C6orf1	HGLibA_06428	CCCGACAGGTGGTACATGGC	11	0
C6orf1	HGLibA_06429	CATAGCTGTACATGGGGAGC	4	0
C6orf1	HGLibB_06423	GTACAGCTATGACCCAGCTG	14	0
C6orf1	HGLibB_06424	TGTATGTACAGAAGAAAAAG	2	0
C6orf1	HGLibB_06425	AGAGTGGCTACCAGCACAAG	26	0
C6orf10	HGLibA_06430	TGGCAAGTCCCAGTAGAGTC	3	5
C6orf10	HGLibA_06431	TCTACTGGGACTTGCCATCC	31	0
C6orf10	HGLibA_06432	ACTTTGTTCTGAACTGTATC	27	0
C6orf10	HGLibB_06426	TTTGTGTTGAATATGCATGT	26	0
C6orf10	HGLibB_06427	CATGCATATTCAACACAAAG	5	0
C6orf10	HGLibB_06428	TGGGCACGATGTAAGCAAAG	9	0
C6orf106	HGLibA_06433	CAACACACAGCCGCATCGTA	7	0
C6orf106	HGLibA_06434	TTTCCTTCTACCTTACGATG	18	0
C6orf106	HGLibA_06435	TGGGCTCTCAAAGTCATAAT	5	0
C6orf106	HGLibB_06429	CGCTGACATCTGCAATCTCT	8	0
C6orf106	HGLibB_06430	AGAAGGGGAGTCAATACCTC	5	0
C6orf106	HGLibB_06431	CCAATTTGGACATGTGAACA	9	0
C6orf118	HGLibA_06436	CAGTGCTGTAAGATCGTCTC	21	0
C6orf118	HGLibA_06437	ACTCCGGCTGCCCGACTTGA	23	10
C6orf118	HGLibA_06438	TTCAACAGACTGCACGTCTT	12	0
C6orf118	HGLibB_06432	CGTGCAGTCTGTTGAACTGC	15	0
C6orf118	HGLibB_06433	AGGAAGCGATGGCGGAGGAG	7	0
C6orf118	HGLibB_06434	GACGTCTACCTCTACATCTC	28	1
C6orf120	HGLibA_06439	ACGGTCGAGCAGCACCCGTT	34	1
C6orf120	HGLibA_06440	CCAGTGGGCATCGGCGTCTA	4	0
C6orf120	HGLibA_06441	CGACGACTACGAGCTGCAAT	16	0
C6orf120	HGLibB_06435	CAGCTCGTAGTCGTCGAAGC	20	0
C6orf120	HGLibB_06436	TCATCTCGAACTCGCTCTCC	13	0
C6orf120	HGLibB_06437	CCCGGAAGACGCCTCGCAAG	4	0
C6orf132	HGLibA_06442	TCTACGCCACCAATCCGCCC	4	0
C6orf132	HGLibA_06443	TTTAACACAGTGAGCGAGTC	29	0
C6orf132	HGLibA_06444	GAAGATCCAGGGCGGATTGG	3	0
C6orf132	HGLibB_06438	TCTTGGCCGAGCTTTCAGCG	4	0
C6orf132	HGLibB_06439	TTTGCAGACAAAGAAGTGAC	13	0
C6orf132	HGLibB_06440	CAGAATGCCCAGGAAAACCA	2	0
C6orf136	HGLibA_06445	GCTGTAAAACCTCCAAACGA	0	0
C6orf136	HGLibA_06446	CTCACTTGGTACGTATGTTG	18	0
C6orf136	HGLibA_06447	GACTGTAGTCGTGGGACTGA	13	0
C6orf136	HGLibB_06441	AGGCAGCCGCTATGCAACTC	10	0
C6orf136	HGLibB_06442	GCAAGCCCGGTGGCGGCTTG	6	0
C6orf136	HGLibB_06443	GACTCACTTTATCTAGACGA	3	0
C6orf141	HGLibA_06448	CACCCAAATACGTGCTTGTG	14	0
C6orf141	HGLibA_06449	CACCCGCACAAGCACGTATT	13	0
C6orf141	HGLibA_06450	CAGGCGTGTAGCCCCGCCGC	34	0
C6orf141	HGLibB_06444	GATCTGCCGTTCTGTCCTCG	29	0
C6orf141	HGLibB_06445	ACGAGGACAGAACGGCAGAT	19	0
C6orf141	HGLibB_06446	GGGATGCCCCTGTTCGTGCC	3	0
C6orf15	HGLibA_06451	ATTAGAACGGGGCAGTCGTC	13	0
C6orf15	HGLibA_06452	TGAACATCCGCAGCCCGCTC	17	0
C6orf15	HGLibA_06453	GAGCGCAGCTCCCTGCCACG	15	0
C6orf15	HGLibB_06447	CTGGGAGATGAAGACAGACC	15	1
C6orf15	HGLibB_06448	CCTCCACAACACCGATGCTC	2	0
C6orf15	HGLibB_06449	GAGGAAGGTTGTCCGAGCTG	13	0
C6orf163	HGLibA_06454	GTATTCATGGATCCGTTTGA	23	1
C6orf163	HGLibA_06455	TGAAGAAAGACACATCGCCC	19	0
C6orf163	HGLibA_06456	GTGTAAAAGCGTGTCTTAAG	1	0
C6orf163	HGLibB_06450	TCGAAGCTGTGGAGAAAGCC	2	0
C6orf163	HGLibB_06451	TGAACGTCAAAAACAAGCAG	8	0
C6orf163	HGLibB_06452	CGAAAGCAGAAGCTGAAGTA	10	0
C6orf165	HGLibA_06457	GATATGAATTATACGAATCG	16	0
C6orf165	HGLibA_06458	GAACTCACCATGATTGTTAC	18	0
C6orf165	HGLibA_06459	CTTGCATCTTAATAGTGTCC	7	0
C6orf165	HGLibB_06453	TCCAAGTAATGGCTTTAACA	7	0
C6orf165	HGLibB_06454	ACGAATTCCAGTAACAATCA	1	0
C6orf165	HGLibB_06455	TCCATGTTAAAGCCATTACT	19	1
C6orf170	HGLibA_06460	ATGCACATCTGATCGGAATC	36	0
C6orf170	HGLibA_06461	CTATGATACAGTTGTACAGC	26	0
C6orf170	HGLibA_06462	CTTACCTCTTTAGGTTGCCC	52	0
C6orf170	HGLibB_06456	GAAGAACATTATGATAGCTG	11	0
C6orf170	HGLibB_06457	TATCAGAGCAATTGTCTGTG	19	2
C6orf170	HGLibB_06458	AGCTGAACATAATGTTTGCA	56	1
C6orf195	HGLibA_06463	TGTGGGACCCGTGAAAGTGA	6	0
C6orf195	HGLibA_06464	GGTGCCGACAAGGCCGGACC	12	0
C6orf195	HGLibA_06465	ATGCTGTAGCCCCCTTAGAG	12	0
C6orf195	HGLibB_06459	CAGAAACCATCTTCCGTCAG	25	0
C6orf195	HGLibB_06460	AGGCCTGACAGCAACCGCAG	12	0
C6orf195	HGLibB_06461	CTTCAAGATCAACAGTGACC	24	0
C6orf201	HGLibA_06466	TAGAGTCTACCTGACAACTA	15	3
C6orf201	HGLibA_06467	GGGCATTCTGTTCGGCTTTG	6	0
C6orf201	HGLibA_06468	AGCGTCTCCATCAGGTGATT	5	0
C6orf201	HGLibB_06462	TTATTCCCGCAAGAGTGAAG	6	0
C6orf201	HGLibB_06463	AACCTGCCAACAACAGCTAA	28	0
C6orf201	HGLibB_06464	TAGGTTCTGATATACCCAGA	6	0
C6orf203	HGLibA_06469	AAAATACAAGTATCGATTCC	24	0
C6orf203	HGLibA_06470	GCTAGTGTTAAATTGCTTGC	3	0
C6orf203	HGLibA_06471	GTGGAAGATGCTTTCTACAA	2	0
C6orf203	HGLibB_06465	GGTGAAAGTGGGAGATACAT	19	0
C6orf203	HGLibB_06466	GGCTGAATGAGGAAAAATTA	8	0
C6orf203	HGLibB_06467	TGAAAGTGAAAAATACAGAG	4	0
C6orf211	HGLibA_06472	CAAGATGGTTCTACTCACCG	21	0
C6orf211	HGLibA_06473	GGCATTGCACAGTACTCATG	11	0
C6orf211	HGLibA_06474	CTTATATGCTGAACTACAGA	3	0
C6orf211	HGLibB_06468	AATACATCAAAGTAATCGAT	3	0
C6orf211	HGLibB_06469	TAACATTCTACCAACAACCA	4	1
C6orf211	HGLibB_06470	AATACCACAGATCTTAACTA	4	0
C6orf222	HGLibA_06475	GCCGATGGCCGCTGACACAC	11	0
C6orf222	HGLibA_06476	CTCCTCGGAGCCGTGTTTCT	4	0
C6orf222	HGLibA_06477	GGAGTACTGACTGTATTCCG	6	0
C6orf222	HGLibB_06471	ACCTGGAGAGGAGCTTCCGC	7	0
C6orf222	HGLibB_06472	CAGTACCATCCACTTTGATG	43	1
C6orf222	HGLibB_06473	TGCTATCATTCAGATGATAG	27	0
C6orf223	HGLibA_06478	GCGTCTTAATTACGGCGCGT	7	0
C6orf223	HGLibA_06479	CGCGAGTCCTCCGCGACATC	27	0
C6orf223	HGLibA_06480	TCTCACCCTCCGCAGAATGC	3	0
C6orf223	HGLibB_06474	GAGGCCCTTCAGCAACGGAG	11	4
C6orf223	HGLibB_06475	CAAGCAGCCCACCTTACTGA	4	1
C6orf223	HGLibB_06476	TGAAGTCTTGCCACTTCTTC	26	0
C6orf226	HGLibA_06481	GGGACGCTGTGGGTTCGCCG	19	0
C6orf226	HGLibA_06482	CCGCGATGTGGCGTTTCTCC	15	0
C6orf226	HGLibA_06483	CCTGGAGAAACGCCACATCG	9	0
C6orf226	HGLibB_06477	GTCGCTGCCTCAACCAAGCC	9	0
C6orf226	HGLibB_06478	CCGGGGCCGTTCCTATCCTG	6	0
C6orf226	HGLibB_06479	ACGGCGAACCCACAGCGTCC	18	0
C6orf25	HGLibA_06484	CCGTACAGTGCTTCACGTGC	10	0
C6orf25	HGLibA_06485	GAGCGTAGGCGGCCGACGAA	11	0
C6orf25	HGLibA_06486	ATTCGACCACTCCCTAGATT	31	0
C6orf25	HGLibB_06480	CCCTTACCGGTTCCTGGTCC	6	0
C6orf25	HGLibB_06481	CGCTGGGTTGGTGCTCGGAC	13	0
C6orf25	HGLibB_06482	GTCTCACCAAATCTAGGGAG	2	1
C6orf47	HGLibA_06487	TTCCGGCGGCCCCAAGGGCG	2	0
C6orf47	HGLibA_06488	GCCAGCCACCAAGCCGTCGC	24	0
C6orf47	HGLibA_06489	GGCTGCTTCCGAACCAAGCA	0	0
C6orf47	HGLibB_06483	AACAGCTTCTCACGCCTACC	44	0
C6orf47	HGLibB_06484	CCCGCAGTGGTCGTGAGCAC	22	0
C6orf47	HGLibB_06485	GACGCTCAGTCCCCCTTCAG	11	0
C6orf48	HGLibA_06490	CTGACACAATATCTTCCGCC	11	1
C6orf48	HGLibA_06491	GTGAGCAGCTGTCACCTTAT	31	0
C6orf48	HGLibA_06492	ATTCCTGCAACTTGACCTTC	25	1
C6orf48	HGLibB_06486	GATACTCACCATAGCAAGGA	14	0
C6orf48	HGLibB_06487	CAGGAAAGTTGTAAGTTCTT	14	0
C6orf48	HGLibB_06488	TCATGGAGAGAAGCTTTGTA	17	0
C6orf52	HGLibA_06493	AACTGGTATGCGCGACAGCA	18	1
C6orf52	HGLibA_06494	GCGCATACCAGTTGCCATAG	20	0
C6orf52	HGLibA_06495	TCGGAGTGAACTGTGTCCAG	10	0
C6orf52	HGLibB_06489	ACTCCCTCATGAATTGCCAC	7	0
C6orf52	HGLibB_06490	CAAGATGAAGACCCACTAGA	5	0
C6orf52	HGLibB_06491	CCAAAATCTGCAGAACTCTC	7	1
C6orf57	HGLibA_06496	GGTGCATCAAAACGACCTTC	4	0
C6orf57	HGLibA_06497	TCGGCGCCATGACCCCATCG	19	0
C6orf57	HGLibA_06498	GGCCCAGAACCTACCCGATA	8	1
C6orf57	HGLibB_06492	ACTTGCCGCTCTCCACGCCG	15	0
C6orf57	HGLibB_06493	TTCGTTCCCAATCTCCATAT	21	1
C6orf57	HGLibB_06494	AAGAAGCCGAAGTTACCAGA	5	0
C6orf58	HGLibA_06499	GATTAGCTGATCCAACCCGA	15	0
C6orf58	HGLibA_06500	ACAAACTGTGGCTATGAATC	5	0
C6orf58	HGLibA_06501	GGATATCATCAGACCAAGTC	8	0
C6orf58	HGLibB_06495	CAAGCATATTTAGAAGAACC	3	0
C6orf58	HGLibB_06496	TCAGTATTAAGAAGAATTCG	6	0
C6orf58	HGLibB_06497	TGCCCCCACCCAAGAATGAG	10	0
C6orf62	HGLibA_06502	CTTCTCATAGACTGATATCG	17	0
C6orf62	HGLibA_06503	CTCGATATCAGTCTATGAGA	3	0
C6orf62	HGLibA_06504	GGATGTAATTGGCTGTACTC	14	0
C6orf62	HGLibB_06498	TCTGCATGTACTGAGCCGCA	35	0
C6orf62	HGLibB_06499	CGATTCCAGTCTTGTCCTTG	12	0
C6orf62	HGLibB_06500	GTACTCTACTCTGGCATATA	17	1
C6orf7	HGLibA_06505	CTTATGCTCATCAACGACTG	15	1
C6orf7	HGLibA_06506	GAGGTCTGCGCCAGCCGATG	6	0
C6orf7	HGLibA_06507	CAGCACTGTCACTGTATGTC	32	0
C6orf7	HGLibB_06501	CCTGGTGATGCAGTTTGTAG	31	0
C6orf7	HGLibB_06502	AAAGGAACTATTCTTCATGC	14	0
C6orf7	HGLibB_06503	GATTGGATCAGGGAATCTTC	13	0
C6orf70	HGLibA_06508	TCAACCTGCGTAACGTCTTA	18	0
C6orf70	HGLibA_06509	CATGCCATAAGACGTTACGC	28	0
C6orf70	HGLibA_06510	CATATCTCTTACAAACCTCG	7	0
C6orf70	HGLibB_06504	GAAAAACAATCAAATCCTCG	0	0
C6orf70	HGLibB_06505	TCAAGTCTTCAGTCAGTCTG	29	0
C6orf70	HGLibB_06506	AAGAGATCTGCTTTCATCTG	21	0
C6orf89	HGLibA_06511	GTCATAAATGCTGATCTCGT	16	0
C6orf89	HGLibA_06512	CTCACAGTCGTTTGTCCACC	18	0
C6orf89	HGLibA_06513	CAAGACGGGAAAGCCCCTGT	5	0
C6orf89	HGLibB_06507	CTTGTAGGTTCTCGCAACCT	19	1
C6orf89	HGLibB_06508	AGACAGACCGGCCATCAGTG	16	0
C6orf89	HGLibB_06509	AGGAAAGCAGCGCCACCACT	23	0
C6orf99	HGLibA_06514	CACCAGACACCGGCTTCGAG	8	0
C6orf99	HGLibA_06515	GATAAGAAACCACTCGAAGC	11	0
C6orf99	HGLibA_06516	CAGCACTACCTGCAGAGTAG	6	0
C6orf99	HGLibB_06510	CGTTTCCAGCTCCAACATCC	12	0
C6orf99	HGLibB_06511	GCTGTCCATCTGCTCTTCCG	12	0
C6orf99	HGLibB_06512	AGAACTGTTCACACACTAAA	1	0
C7	HGLibA_06517	AAGTCCCACTGGCAGTTGAC	6	18
C7	HGLibA_06518	GCCCCTTGGTCAGAATGCAA	1	0
C7	HGLibA_06519	GTCCTCACCTTGAAAAACTT	5	0
C7	HGLibB_06513	GGTGATAAGCTTATTCATTT	22	0
C7	HGLibB_06514	CCTCTCCAGTCAACTGCCAG	20	1
C7	HGLibB_06515	CAGCCATTGCATTCTGACCA	16	0
C7orf10	HGLibA_06520	CTGGTGATGATACACGAACT	36	0
C7orf10	HGLibA_06521	CCTAAATTCATAGTAGCAAA	0	0
C7orf10	HGLibA_06522	GTACTTTCTGTCCCAACAAA	8	0
C7orf10	HGLibB_06516	TAACATTGTAGAGTCCTGGC	5	0
C7orf10	HGLibB_06517	TATGAACAATATAAAGCCAT	30	0
C7orf10	HGLibB_06518	TAAAAATTCTGGATCTAACA	1	0
C7orf25	HGLibA_06523	AACCGCGAGCGCGAGCACGC	6	0
C7orf25	HGLibA_06524	TCGCGCGGGTGGAGCCGCCT	12	0
C7orf25	HGLibA_06525	TGAACGAATCGCCATAGCCA	10	891
C7orf25	HGLibB_06519	TGAGCGTGCCTTGAGACTAG	19	0
C7orf25	HGLibB_06520	CCCACCCCGCTCGAACGCCG	5	0
C7orf25	HGLibB_06521	TGAGATTTCCCGGCGGGTCC	16	0
C7orf26	HGLibA_06526	TGTGTGTCGAATCCCGGTGT	16	0
C7orf26	HGLibA_06527	TTAGAGCTCACCCCGCTCGT	5	0
C7orf26	HGLibA_06528	ATTGATCCGCTGGTGCGTGA	25	5
C7orf26	HGLibB_06522	TTCTTTCCAGCGGACGCCCG	8	0
C7orf26	HGLibB_06523	TGATGACAGGTCATAGAGCG	18	0
C7orf26	HGLibB_06524	AAAACTGGTCTCCATGGCGG	6	0
C7orf29	HGLibA_06529	GGCCGACCGACATTGACCAC	39	0
C7orf29	HGLibA_06530	CAACAAGCTCTTCTACCGCG	35	1
C7orf29	HGLibA_06531	TAGCAGTATGTGCCGAGAAG	19	0
C7orf29	HGLibB_06525	CCCCCGCAAGACTTGCATCC	8	0
C7orf29	HGLibB_06526	TCGAGGCAGTGGGCGAAACA	11	0
C7orf29	HGLibB_06527	TGGCCAGCACAAACTCCTCG	40	0
C7orf31	HGLibA_06532	AATACCGATTTCACTCCCCG	13	2
C7orf31	HGLibA_06533	AAGCCGCCTAATTCAACAGT	6	0
C7orf31	HGLibA_06534	GTATGAGCCTCCTCGTGTCA	16	2
C7orf31	HGLibB_06528	ACTTACCCTACTGTTGAATT	20	0
C7orf31	HGLibB_06529	AACAAAAAAAGTGATGTCTA	16	0
C7orf31	HGLibB_06530	AAATAATAAAATTGTTCAAC	12	0
C7orf33	HGLibA_06535	TCGCTGTTTGGGTCCACGTT	34	0
C7orf33	HGLibA_06536	GAAGACAAGGTGCCGACAAC	20	0
C7orf33	HGLibA_06537	ACTTACCTTATGTCTTCCCG	11	0
C7orf33	HGLibB_06531	TTGTCCTCAGATCCAGTTGT	50	0
C7orf33	HGLibB_06532	TTGTGGCCTCAACAGAATTC	24	0
C7orf33	HGLibB_06533	AAAGCTCCAGAATTCTGTTG	4	0
C7orf34	HGLibA_06538	CTTGTGAACAGCTGCCGTCT	19	0
C7orf34	HGLibA_06539	GGGCCTGGGCTCCCGTTCAG	14	0
C7orf34	HGLibA_06540	TTTGGGAATGTCCGCCTCAA	31	1
C7orf34	HGLibB_06534	ACAGAGAAAACGCCCTCTGC	20	0
C7orf34	HGLibB_06535	CTTCGAACTGTTCTTGATTC	26	0
C7orf34	HGLibB_06536	ACGACTGGTCTTCTTCCTGC	8	0
C7orf41	HGLibA_06541	ATGGATTTCTACGCCGACCC	9	0
C7orf41	HGLibA_06542	GCACCATTTCTCCGCAACGT	16	0
C7orf41	HGLibA_06543	AACGCATCGTCATCTGCATC	10	0
C7orf41	HGLibB_06537	AGAGGCGGACCACCCCCAGA	18	1
C7orf41	HGLibB_06538	GAAGACGCTCCACGAAGTCC	23	0
C7orf41	HGLibB_06539	GCCTTTCTTGCAGCTAGCAC	13	0
C7orf43	HGLibA_06544	ATCGGGTCTGCAGCAATCGC	8	0
C7orf43	HGLibA_06545	GGGCGAGCAGAGCGCTTTCA	10	0
C7orf43	HGLibA_06546	GAGGATTCGGATATCCCAGA	9	0
C7orf43	HGLibB_06540	TATCTACCTGTCATGCCCGA	21	0
C7orf43	HGLibB_06541	GAGATGCCGGCAGTTCACTG	23	1
C7orf43	HGLibB_06542	AAAACACTTGACCGTGCTCA	15	0
C7orf49	HGLibA_06547	TACTCCACAGAGCCGCAAAC	5	1
C7orf49	HGLibA_06548	TACAATCCGAGACTAAAACG	8	1
C7orf49	HGLibA_06549	GTGTCGCCTCACACAAGTTC	3	0
C7orf49	HGLibB_06543	CCACATTCTTTGTAGCCACC	37	0
C7orf49	HGLibB_06544	TGAGATAGTTGATGTTGCTC	29	0
C7orf49	HGLibB_06545	CCTAGCTGAAAAAGATCTCC	9	0
C7orf50	HGLibA_06550	GAGCCGGCTCCTTCGCCACT	26	0
C7orf50	HGLibA_06551	GAGGGCCCAGCGCATCCGAC	9	0
C7orf50	HGLibA_06552	CAGTTCGGCCCCCGAGCGCC	7	1
C7orf50	HGLibB_06546	CACTGTCATACATGTGCAGC	3	0
C7orf50	HGLibB_06547	GGAAGCCCTGATGCGGGAGC	0	0
C7orf50	HGLibB_06548	CTCGGGGGCCGAACTGGCCC	4	0
C7orf55	HGLibA_06553	CCGACCCTATCGCGACACCG	5	1
C7orf55	HGLibA_06554	AGCCTTCACAAGGTACCGAT	9	0
C7orf55	HGLibA_06555	CATGTTTCCGGATGCTACGC	18	0
C7orf55	HGLibB_06549	CAAGGGTGAGCGCTCGGTGG	12	0
C7orf55	HGLibB_06550	CCGCGGTGTCGCGATAGGGT	6	0
C7orf55	HGLibB_06551	GCTCCCGTACCCGATGTGCA	11	0
C7orf55-LUC7L2	HGLibA_06556	CATAATCCGCTCTTAAAGCC	9	0
C7orf55-LUC7L2	HGLibA_06557	CATGTTTCCGGATGCTACGC	18	0
C7orf55-LUC7L2	HGLibA_06558	ATGTCTGAAAGTCCATGACC	17	0
C7orf55-LUC7L2	HGLibB_06552	CATGAGGACAACAGTTGAGA	21	0
C7orf55-LUC7L2	HGLibB_06553	GCCCTACATCAGGAATTTCA	7	0
C7orf55-LUC7L2	HGLibB_06554	TAGTGCTGAAGTAGCAGCAA	22	0
C7orf57	HGLibA_06559	TATGTGAAGCTCGCGAAACA	15	0
C7orf57	HGLibA_06560	ACGCACCGCTACGCTCCCTG	18	1
C7orf57	HGLibA_06561	ACTCACCGCAGGGAGCGTAG	28	0
C7orf57	HGLibB_06555	CCTTCTCAGAGCGCTTCACT	12	0
C7orf57	HGLibB_06556	CTGTCGGTGGCTTGCTGTGG	10	2
C7orf57	HGLibB_06557	AGGTACTTACTCTTGCTGGC	9	0
C7orf60	HGLibA_06562	ACTATGCATACCTCTACAGC	10	0
C7orf60	HGLibA_06563	TCTTGCAGCAAATCCATCGC	20	0
C7orf60	HGLibA_06564	CCTACTAACCAAGTCACTTG	5	0
C7orf60	HGLibB_06558	GTCGTATTGAATGGTGTTGT	31	0
C7orf60	HGLibB_06559	AGATATTGTACCTGCTGTAG	8	2
C7orf60	HGLibB_06560	TCATTGGGCAAAAACTTGTG	7	0
C7orf61	HGLibA_06565	TGTAGTCTTGGCCAACACGC	11	0
C7orf61	HGLibA_06566	CCGGCGCAGGTGTTTCCGAA	1	0
C7orf61	HGLibA_06567	CCGTTCGGAAACACCTGCGC	1	0
C7orf61	HGLibB_06561	TGGTCATGAAGTTCTTCCGA	10	0
C7orf61	HGLibB_06562	GCTGGCAGATCCCTGCGTGT	5	0
C7orf61	HGLibB_06563	GCCAAGCCCGTCTAACCCAT	19	0
C7orf62	HGLibA_06568	ACATCGTCGAGATACATAAC	23	0
C7orf62	HGLibA_06569	AACTTTGTAGAGAGTGTCGC	10	0
C7orf62	HGLibA_06570	GGAGTAGGTCAGGTGCAACT	14	0
C7orf62	HGLibB_06564	TCTCAATCCTAGAAACGTGA	1	0
C7orf62	HGLibB_06565	TAGTGCCTACTTTCATAGTC	36	0
C7orf62	HGLibB_06566	GGACTCGAGGATATGCAGAA	0	0
C7orf63	HGLibA_06571	ATGACACGATTAAGGTCCAT	27	0
C7orf63	HGLibA_06572	TAGCAGTTCCAGTCAAATCC	21	0
C7orf63	HGLibA_06573	GGTGGTGACGGAGGACGATG	7	0
C7orf63	HGLibB_06567	TCACTTTATCAGTCTCTTCG	17	0
C7orf63	HGLibB_06568	ACTTAAATTTGTCAAGAAAC	0	0
C7orf63	HGLibB_06569	GCCACCGGCCATGTGGACAG	28	0
C7orf65	HGLibA_06574	GCAGCTCACAATGAGTATCC	17	0
C7orf65	HGLibA_06575	GGACCTGCCCAGAATTCATG	8	0
C7orf65	HGLibA_06576	CACACAGCTATTCACCAAAG	1	0
C7orf65	HGLibB_06570	GACGGCTCTGGCCGGGCCCC	9	0
C7orf65	HGLibB_06571	GCACCAACAGAGTCAACAGA	10	0
C7orf65	HGLibB_06572	CTCTTTGGTGAATAGCTGTG	19	0
C7orf66	HGLibA_06577	AGCTCAATATCGTCACATGA	19	0
C7orf66	HGLibA_06578	ATTGCATCCAGTGATGTCAG	17	0
C7orf66	HGLibA_06579	TTACCTGAAACAGCATTGCA	7	0
C7orf66	HGLibB_06573	GAGTTGAGAAAGACCATCAC	24	0
C7orf66	HGLibB_06574	AAGTGAAAGGTGCATATCTA	17	0
C7orf66	HGLibB_06575	GGGCATAAAAACACTTGAGA	3	0
C7orf69	HGLibA_06580	GGCTGTGCACTTGCACGGAT	14	1
C7orf69	HGLibA_06581	GCTGAAAAGTTGGTCATGGA	18	0
C7orf69	HGLibA_06582	CTATCAAATGCAGAGCAAAT	2	0
C7orf69	HGLibB_06576	TGTTGCTTCATTCCACCCTC	28	2
C7orf69	HGLibB_06577	CACCTCCCACCATGAACCTG	33	1
C7orf69	HGLibB_06578	AAATGATCCAGATGCAAAAG	16	0
C7orf71	HGLibA_06583	TACAGAGCTTTCTCCGCATG	38	0
C7orf71	HGLibA_06584	ACTCTCGGCCTCATTATGAG	12	0
C7orf71	HGLibA_06585	TACCCATTTCACTCAGATTC	15	0
C7orf71	HGLibB_06579	CAGCCAGAATCTGAGTGAAA	14	0
C7orf71	HGLibB_06580	ACTCAGAGACAAGACACATG	28	0
C7orf71	HGLibB_06581	TCTCTGAGTGTGCACATCTC	30	0
C7orf72	HGLibA_06586	CGAGTTCCCAGACCAGACAC	20	2
C7orf72	HGLibA_06587	GGATCATGTAAATGATAGTC	9	0
C7orf72	HGLibA_06588	AATGAGCGTCCTTCATGATG	1	0
C7orf72	HGLibB_06582	CCCTTACAACCTCATCATGA	15	0
C7orf72	HGLibB_06583	TTCTTGTTTGTTTGAACAAG	31	1
C7orf72	HGLibB_06584	AAACAAGAAATGTAATGCAA	7	1
C7orf73	HGLibA_06589	CGACATCATGCTCCAGTTCC	16	0
C7orf73	HGLibA_06590	CTCTTCAAAGATACCAAACC	6	0
C7orf73	HGLibA_06591	TGGAGGCAGTCTCATGCACT	23	0
C7orf73	HGLibB_06585	CAACGTGGTTGGAATGTATC	36	0
C7orf73	HGLibB_06586	AAAACTTGAAGAAATTAAAA	0	0
C8A	HGLibA_06592	ATCTGGTTTAGTACCGACAC	24	0
C8A	HGLibA_06593	GACAGATTGCTTTCCGTGCC	18	0
C8A	HGLibA_06594	CCAGTTCTACAACTTGTGTA	21	1
C8A	HGLibB_06587	TTCTCCTGTGCAGTTACCCC	28	0
C8A	HGLibB_06588	ACTCTGACCAGTTGCTCAGC	14	0
C8A	HGLibB_06589	TCTTTGATGACTTGTCAGCC	16	1
C8B	HGLibA_06595	CATCGCACTTGACTTCCGCA	10	1
C8B	HGLibA_06596	ACCGTGCAACTTCTCTGACA	10	0
C8B	HGLibA_06597	TTGATTGTGAGCTGTCTAGT	15	0
C8B	HGLibB_06590	ACTAGACAGCTCACAATCAA	19	0
C8B	HGLibB_06591	ATGGGCTTGGAGGGCGCCGG	5	0
C8B	HGLibB_06592	CGCCCTCCAAGCCCATGTCC	21	0
C8G	HGLibA_06598	GACAGCGAAACTCTGGTAGT	11	1
C8G	HGLibA_06599	TGCACTCACCGTCCAGGACG	13	1
C8G	HGLibA_06600	GAGTTTCGCTGTCCTGTACC	29	0
C8G	HGLibB_06593	TGCAGACCAGTTCCACGTCC	14	0
C8G	HGLibB_06594	CTCCGCTTGCCGTTTCCTGC	0	0
C8G	HGLibB_06595	TGGGACTCACAGCTTTCGGA	6	0
C8orf22	HGLibA_06601	ATGGCATCCGTACCTTCCAT	36	0
C8orf22	HGLibA_06602	TTTAATAGGGTTGCCTGAAG	3	0
C8orf22	HGLibA_06603	GAAAAACGATTTAAACCACC	5	0
C8orf22	HGLibB_06596	ACTTCGATAATACTGATTTC	22	2
C8orf22	HGLibB_06597	CCTCCTTGCAGGTCGCTGTC	40	0
C8orf22	HGLibB_06598	GATGACGACAAACCACAGCA	12	0
C8orf31	HGLibA_06604	TGAGCAGGAGCTGTACGCAC	25	0
C8orf31	HGLibA_06605	GAAACTTACAAGTGCCGTTG	12	0
C8orf31	HGLibA_06606	TGCCAAAGACGCTCACTTTC	22	0
C8orf31	HGLibB_06599	TCTGCGCTGCTACAGATGCT	20	0
C8orf31	HGLibB_06600	GAGCTGCCTCACTGAATTGC	18	0
C8orf31	HGLibB_06601	GCTCTTCAAAACCAAGCAGC	2	0
C8orf33	HGLibA_06607	GTGCCGCCTTCATCGCCCAA	19	1
C8orf33	HGLibA_06608	TTGGCTCTCCATATAGAGCG	7	0
C8orf33	HGLibA_06609	TGACTCCAGAGCGCACCCGT	14	0
C8orf33	HGLibB_06602	GCAAAAGAACGCCCTTGCCC	10	1
C8orf33	HGLibB_06603	TCTGCAGGCCTCGCTCTATA	7	0
C8orf33	HGLibB_06604	CAGCTGATGCACTCCTTGTT	28	0
C8orf34	HGLibA_06610	TGGCGTCTCATCCGCAAACC	18	0
C8orf34	HGLibA_06611	CGCCAACTCAGACAACTCCG	5	0
C8orf34	HGLibA_06612	AATTTCAGATGAACTCGATA	14	0
C8orf34	HGLibB_06605	TCCTTACATGATTTGGAGTC	8	0
C8orf34	HGLibB_06606	GAAATCCCTTCTTGTTCCTT	32	0
C8orf34	HGLibB_06607	GGTTTGCGGATGAGACGCCA	1	1
C8orf37	HGLibA_06613	CTTGGTTCCGGTCGCTACTG	12	0
C8orf37	HGLibA_06614	CGACCATACCCCGTCTTAGA	8	1
C8orf37	HGLibA_06615	AATACTTGAAGAGCCCAACT	5	0
C8orf37	HGLibB_06608	TCTGTCAGAGCTTCCATTGA	18	9
C8orf37	HGLibB_06609	AAATTAAAATCTAAATCTTC	5	0
C8orf37	HGLibB_06610	CCAAGGCGAAAGAGACGCTC	11	0
C8orf4	HGLibA_06616	TGGGCTGACTCGTAGCGACG	5	0
C8orf4	HGLibA_06617	AGCCTCTCGTAAGAAAGCCG	4	0
C8orf4	HGLibA_06618	GGAGAAAACGCGTGCCCTGA	11	0
C8orf4	HGLibB_06611	ATTTCCGCAGTTTCAGAAAC	2	1
C8orf4	HGLibB_06612	TACGAGAGGCTGTGTCGAAG	19	1
C8orf4	HGLibB_06613	CTCCTCCACATCTTGATCTA	31	0
C8orf42	HGLibA_06619	CCACAAGAATAATCGACGAC	6	0
C8orf42	HGLibA_06620	CGCGAGAGATGCTCTCAAAC	3	0
C8orf42	HGLibA_06621	GGTGTACTTGGTCGAGCCCT	43	0
C8orf42	HGLibB_06614	GTTCAGGGAGCAAGTTTCCG	13	0
C8orf42	HGLibB_06615	CCGGTGGCGGCCCCCCACGC	10	0
C8orf42	HGLibB_06616	CCTGCGTGGGGGGCCGCCAC	11	0
C8orf44	HGLibA_06622	GATTTCAAACTCGGTACATC	22	0
C8orf44	HGLibA_06623	GGGAGCACTTCGAAAACCAC	6	0
C8orf44	HGLibA_06624	GCTCCCGACAGCCTCCCATG	8	0
C8orf44	HGLibB_06617	GGGAGGAAAAGACTGTCCAA	5	0
C8orf44	HGLibB_06618	CATCTTCTGCTGGAGCTTCC	21	0
C8orf44	HGLibB_06619	TCAGTCTCTCATTTGTGCTT	10	0
C8orf44-SGK3	HGLibA_06625	GTCAAAAAGCTAGCCGTTCC	30	0
C8orf44-SGK3	HGLibA_06626	GATTTCAAACTCGGTACATC	22	0
C8orf44-SGK3	HGLibA_06627	AGCTGGGAATGCTTACACTT	12	1
C8orf44-SGK3	HGLibB_06620	TGTCCAGCATGACTCATCCC	27	0
C8orf44-SGK3	HGLibB_06621	TCCACAGGTTTATAAAGTTC	45	1
C8orf44-SGK3	HGLibB_06622	TCCTCCAGCATTCACAAACC	11	0
C8orf46	HGLibA_06628	CCTGGCGACCGCCGCAGGTT	7	0
C8orf46	HGLibA_06629	TGCCCCACCGCGGAGACCGC	17	0
C8orf46	HGLibA_06630	GACAGATACCGCCAGTGCCC	2	0
C8orf46	HGLibB_06623	CCCACACAGATTTGATGTTT	31	0
C8orf46	HGLibB_06624	TCGAGCATATGGAAAATCTC	18	0
C8orf46	HGLibB_06625	TGTCGCCTCCAATGAGGCAG	12	1
C8orf47	HGLibA_06631	GCATCCAGCACGAAATGTAG	10	0
C8orf47	HGLibA_06632	CCTGCCTCTACATTTCGTGC	7	0
C8orf47	HGLibA_06633	CTCCAGCAGCGCCCTCAACA	9	0
C8orf47	HGLibB_06626	GGGGAACCTGCTGCTGTCGC	8	0
C8orf47	HGLibB_06627	CTATCTATGTGGCTGCTGAA	21	2
C8orf47	HGLibB_06628	GAGAATGAGAAAGTGAGTGA	6	0
C8orf48	HGLibA_06634	AAAGACTTTCTCACCCGTAT	8	0
C8orf48	HGLibA_06635	ATCAGTGTCCCTATTGTAAC	19	0
C8orf48	HGLibA_06636	CTTGATGTGCTTCTCCAATA	18	0
C8orf48	HGLibB_06629	CGAGGACTGCCGTCCTCCAG	38	0
C8orf48	HGLibB_06630	ATAAATTTGATTCATCGTAG	6	0
C8orf48	HGLibB_06631	GATACCCGAGTGATTTCTGT	12	0
C8orf58	HGLibA_06637	GTGTGTAACGGGGACGGTAA	8	0
C8orf58	HGLibA_06638	TCGGGTCGACTCCTCCTCGC	24	1
C8orf58	HGLibA_06639	AGGTGTTGGAGCGGTCCCGC	10	0
C8orf58	HGLibB_06632	GCGGTGTTGTCCTGACAAGC	6	0
C8orf58	HGLibB_06633	GAGGATGGCAAGTGGTACGT	4	0
C8orf58	HGLibB_06634	CAGATAGCGAAGACCCTGCC	16	0
C8orf59	HGLibA_06640	AGTTACCACTAATCTTAAGA	0	0
C8orf59	HGLibA_06641	AATCTTGTAGCTTCATCAAC	15	0
C8orf59	HGLibA_06642	ACTCACCTTCTTAAGATTAG	44	0
C8orf59	HGLibB_06635	CTTACCAGTTCTTTCTGCAG	14	0
C8orf59	HGLibB_06636	TGAACCTCTGCAGAAAGAAC	5	0
C8orf59	HGLibB_06637	TTGCTTTCATGACGCTGCTG	21	0
C8orf74	HGLibA_06643	CAAAGATGATGCTCTCGTAG	10	0
C8orf74	HGLibA_06644	CAACGGTCAGGTCGACCTGC	21	0
C8orf74	HGLibA_06645	CGACGTGCTGCTCCTGAAAG	13	0
C8orf74	HGLibB_06638	CCAGAACACATTCGCCATCT	21	0
C8orf74	HGLibB_06639	CCAAGATGGCGAATGTGTTC	4	0
C8orf74	HGLibB_06640	CCCAGTTCAGAAGCCTCCGC	20	0
C8orf76	HGLibA_06646	GGCTCACCTGGGTAGGCATA	8	0
C8orf76	HGLibA_06647	GGTAGAGTACCGTGGTTAAA	10	0
C8orf76	HGLibA_06648	GCGCCTCCATATGCCTACCC	6	0
C8orf76	HGLibB_06641	CTGATACTCTTGTCGTCTGT	78	0
C8orf76	HGLibB_06642	CTACAGACGACAAGAGTATC	32	0
C8orf76	HGLibB_06643	TTACCTGGTTCGTATAAAAG	23	0
C8orf82	HGLibA_06649	CGCTGCCCTCGCACGTGCGC	4	0
C8orf82	HGLibA_06650	CCACGTAGTAGAAATACTCG	13	0
C8orf82	HGLibA_06651	GCCGGGCCCGTACTCGAAGC	7	0
C8orf82	HGLibB_06644	CCGCGAGTATTTCTACTACG	22	0
C8orf82	HGLibB_06645	CACAGCATTACCTTTGAAGC	8	0
C8orf82	HGLibB_06646	AATTTCATCACCTGCTTCAA	17	0
C8orf86	HGLibA_06652	CTCACCGTGACGTGTAGAAG	15	1
C8orf86	HGLibA_06653	AAATCATTTGCAGACGCCGC	4	0
C8orf86	HGLibA_06654	GACAAGCAAGCCGTGCTTTC	26	1
C8orf86	HGLibB_06647	CTGGGAGAGACTCGCATCTG	23	0
C8orf86	HGLibB_06648	CTCTAGGCTTATGAGAATAC	7	0
C8orf86	HGLibB_06649	AGTCCTCTCTGCTTGAACTG	26	1
C8orf87	HGLibA_06655	GAATATCTGCCGCCCGAGGA	5	0
C8orf87	HGLibA_06656	CCGTGTGTCGAGAGACACAG	4	0
C8orf87	HGLibA_06657	GCGGCAGATATTCTTTCCAA	5	0
C8orf87	HGLibB_06650	CCACTGTGTCTCTCGACACA	17	0
C8orf87	HGLibB_06651	ACTTACTTGTCTTTGGAGAT	23	2
C8orf87	HGLibB_06652	AGGTGAAACGGTGTGATGAG	23	0
C9	HGLibA_06658	GATGCATAAAGATGCGACTT	10	0
C9	HGLibA_06659	GAAAAGATGCACCGACGCTG	16	0
C9	HGLibA_06660	AATGACTTTCAATGCAGTAC	16	0
C9	HGLibB_06653	TCTGAGCTGGCACGAACAGC	9	0
C9	HGLibB_06654	CCACTGCTTTCTGTTAGCTC	17	0
C9	HGLibB_06655	GCATTGTGACCATTCACTCC	39	1
C9orf114	HGLibA_06661	GCCGCGCTCTGACGTCCCGA	7	0
C9orf114	HGLibA_06662	TCCAGGGTGAACACGGCCAA	1	0
C9orf114	HGLibA_06663	GTCAGAGCGCGGCTCAGATG	7	0
C9orf114	HGLibB_06656	AGGCGTGCGTACAGCTGGCC	5	0
C9orf114	HGLibB_06657	CCCCTTACTGTGGACACTCC	21	0
C9orf114	HGLibB_06658	GCACCCGCCTGGATGAGGCC	0	0
C9orf116	HGLibA_06664	GCTCACGCGGTAGTAGTCGC	2	0
C9orf116	HGLibA_06665	GCCGGGCAGGTTCAACAACC	9	0
C9orf116	HGLibA_06666	ACTTACAGGCATCTCGTGCA	11	0
C9orf116	HGLibB_06659	AGAAGGCTGTCTCCGTGTAC	40	0
C9orf116	HGLibB_06660	CAATACTCTCAATGTTTACC	27	1
C9orf116	HGLibB_06661	TTGCAGCGGGTGGAATGTTC	15	0
C9orf117	HGLibA_06667	ACAGATGCACCGCGATGAAG	13	0
C9orf117	HGLibA_06668	CAAGCGCACGCTCAACCAGC	7	0
C9orf117	HGLibA_06669	CCAGGTGCGCCACGAGTTCC	26	0
C9orf117	HGLibB_06662	TTGACGTGACGTTCCAGCCA	4	1
C9orf117	HGLibB_06663	CACGGACAAGTTCACATTGC	21	0
C9orf117	HGLibB_06664	GCCATACGCACTTCAGTGCC	25	0
C9orf123	HGLibA_06670	AACTGGCGTAAACGACGCAC	19	0
C9orf123	HGLibA_06671	GTACTTTCAAACAACGCGGT	4	0
C9orf123	HGLibA_06672	GTTTGAACCAAAGACGCCCA	5	0
C9orf123	HGLibB_06665	TTGAGCAGGTAGTACCTTTA	58	0
C9orf123	HGLibB_06666	GCCGATGACCATCTGCGTAA	15	0
C9orf123	HGLibB_06667	TCCATGGACCATTACGCAGA	22	0
C9orf129	HGLibA_06673	GAAATCCGCCAGAAAACGTT	2	0
C9orf129	HGLibA_06674	GGGAATGTCAGTTGTTGCGC	8	0
C9orf129	HGLibA_06675	GTGAATCCCTTCCTTGTACA	17	1
C9orf129	HGLibB_06668	GATTCACAGGCAAGGGGGAC	20	0
C9orf129	HGLibB_06669	TCCGTTTGGAATGCCTGGGA	10	0
C9orf129	HGLibB_06670	CACGGGCTTTGCTTGCAGAG	11	0
C9orf131	HGLibA_06676	GTAGGGGTCGATGGTTATCC	19	0
C9orf131	HGLibA_06677	ACTACCACTTCTGCACCGTG	32	2
C9orf131	HGLibA_06678	GGTTGCGACAGCTTCATCCC	14	0
C9orf131	HGLibB_06671	TGCTCTGGGAATATGGTGCA	23	0
C9orf131	HGLibB_06672	AACTTGTGGAATGCTGAGAA	1	0
C9orf131	HGLibB_06673	CATCCAGATATAAGCCCCAG	10	1
C9orf135	HGLibA_06679	TGAGCTCCGGGATTATCGAA	19	0
C9orf135	HGLibA_06680	GTCACCGGATTGCCTGCCAC	24	0
C9orf135	HGLibA_06681	AGAATACCTTTCGATAATCC	20	0
C9orf135	HGLibB_06674	ACCCTCTATATCATAACCTT	14	0
C9orf135	HGLibB_06675	ACTACTTACTGGGGATTCAT	19	0
C9orf135	HGLibB_06676	TATGGAATAATCATCTTGAC	18	0
C9orf139	HGLibA_06682	CCACGCACGATTGGGCCCCA	23	0
C9orf139	HGLibA_06683	AGCCCCGTTTGCCAGCTCGC	12	0
C9orf139	HGLibA_06684	CGTCCTGGAGATCTCAATGC	0	0
C9orf139	HGLibB_06677	CGTCTGGGTCTGGCCACGCC	7	1
C9orf139	HGLibB_06678	CACCCGGCGGCAGTTCCTGC	10	0
C9orf139	HGLibB_06679	ACCTTGTGTGGTCCCAGGCG	15	1
C9orf142	HGLibA_06685	TACCTGCCAGTCGCCGCTCC	21	0
C9orf142	HGLibA_06686	GCTCTCTAGAAAGCCCGTTT	9	0
C9orf142	HGLibA_06687	GCAGGTGCTCCAAAGCTCCG	9	1
C9orf142	HGLibB_06680	TTGGGTCTCACCTGAACCGG	6	0
C9orf142	HGLibB_06681	TTGGAGCACCTGCTTCACGC	15	0
C9orf142	HGLibB_06682	GAGGTCAAAGGCCAGTGCCG	11	0
C9orf152	HGLibA_06688	ACGCTGAGCCATATAAGCCC	14	0
C9orf152	HGLibA_06689	GCATTGACCATCGATTCTGC	7	0
C9orf152	HGLibA_06690	TTCCTGCGAGCCCAGTATGA	21	1
C9orf152	HGLibB_06683	GCCTCTTCAAGCCTTCATAC	4	0
C9orf152	HGLibB_06684	ACCTGCTCCTGCAGAATCGA	23	0
C9orf152	HGLibB_06685	CCAGTCATCAAGTACATCAT	12	0
C9orf153	HGLibA_06691	TATTTCACTTAACGAAGCAC	0	0
C9orf153	HGLibA_06692	CTGTGCACCTGATAACAGGT	19	3
C9orf153	HGLibA_06693	CCCAGCACGATGTTCCTCAC	9	0
C9orf153	HGLibB_06686	GTCAATAAAATGAACAAGCC	3	0
C9orf153	HGLibB_06687	GCTTCTCTATTGTCCTCAGC	10	0
C9orf153	HGLibB_06688	TGAATGTCATGTCATTCACC	37	1
C9orf156	HGLibA_06694	ATCCTCGGTCTGTGTACCGC	16	0
C9orf156	HGLibA_06695	AGTAAACCGCACTTCTAAAG	2	0
C9orf156	HGLibA_06696	TGATGGAGCTCCCCGCAGCG	24	0
C9orf156	HGLibB_06689	CAAGATTCCAAGTAGCCGAC	12	3
C9orf156	HGLibB_06690	GCTATTCTCGAGCCTGTTTG	19	0
C9orf156	HGLibB_06691	CAGGGTCAGTCCTATTGCAT	33	0
C9orf16	HGLibA_06697	GTCCAACCGGCAGACACGCC	19	0
C9orf16	HGLibA_06698	CCCGCAATGTCGGGCCCCAA	3	0
C9orf16	HGLibA_06699	AGACCTGGGGATGCCGGTGG	14	0
C9orf16	HGLibB_06692	GGTCCAGACAGGAGTTGATC	10	0
C9orf16	HGLibB_06693	AGCCTAGGGGCTGGCATCAC	11	0
C9orf16	HGLibB_06694	CGCTGCCATCAACTCCATGC	21	0
C9orf163	HGLibA_06700	GATATCCGTGCCACGCCAGC	18	0
C9orf163	HGLibA_06701	GTGCAGAGCGCCTCGACCAC	26	0
C9orf163	HGLibA_06702	TTGAACTCGCGAGCGGCAAA	6	0
C9orf163	HGLibB_06695	TCAGCCTCCCGCGATGCCAT	29	0
C9orf163	HGLibB_06696	TGGTGGGGGTGCCCGCCCGA	14	0
C9orf163	HGLibB_06697	GAGGCGCTCTGCACCCTCCG	3	0
C9orf169	HGLibA_06703	AGGGCCAGCGTAGGTCAGTC	22	0
C9orf169	HGLibA_06704	CCACCTCTTGCAGCCGACCG	15	1
C9orf169	HGLibA_06705	GATGTCATCCCCGCGCCCCG	19	0
C9orf169	HGLibB_06698	CTACGCTGGCCCTCCGCCCG	30	0
C9orf169	HGLibB_06699	CCTCGGTCGGCTGCAAGAGG	3	0
C9orf169	HGLibB_06700	GGTTCTTGACGACCATCTCT	1	0
C9orf170	HGLibA_06706	TCCATTTGCACCGACTGAGC	4	0
C9orf170	HGLibA_06707	GGAAAGGGGCCTCGCTCGCA	8	0
C9orf170	HGLibA_06708	CCCGAGTGACATCTATCAAG	8	0
C9orf170	HGLibB_06701	ATATCCAGATTGACAACTTC	17	0
C9orf170	HGLibB_06702	TCCCGCTTGGAATGTGGAGC	15	0
C9orf170	HGLibB_06703	CCGCCCGGGCCTTGCGAGCG	19	0
C9orf171	HGLibA_06709	ACCGTGGCGGACATCCGTTC	43	0
C9orf171	HGLibA_06710	GAACACGTTCCAGCGTCCGA	20	0
C9orf171	HGLibA_06711	AACGGATGTCCGCCACGGTC	8	0
C9orf171	HGLibB_06704	AATTATATCGCAATGAACCG	20	0
C9orf171	HGLibB_06705	AATTATGGACTCTACATCCG	5	0
C9orf171	HGLibB_06706	GAAAGAAGCTACAGTCTGCC	4	0
C9orf172	HGLibA_06712	ATCCGCACAGTATGAGTCGC	11	0
C9orf172	HGLibA_06713	GCAGCTTTGCGAGTTCGTCG	9	0
C9orf172	HGLibA_06714	GCCGCGCCGAGAAGACCCGT	15	0
C9orf172	HGLibB_06707	TTCTCGCGCATCGCGCGTGT	43	0
C9orf172	HGLibB_06708	TAGCTGCGGCCGCGGCCCAA	18	0
C9orf172	HGLibB_06709	CGCGGCAAAACTGCAGTACG	22	0
C9orf173	HGLibA_06715	GTGTGGGGAGGACTCTCGTA	2	0
C9orf173	HGLibA_06716	CTACAGAGGGCGGTGGCCGC	0	0
C9orf173	HGLibA_06717	AGGGGAGCGGCTCATCGAGA	1	0
C9orf173	HGLibB_06710	GAAGTCAGCTTTCTGCGTGA	17	1
C9orf173	HGLibB_06711	GGGTGCCCGTCTGTAACCTG	6	0
C9orf173	HGLibB_06712	CCTGCAGAGCCCCCGCTCGC	6	0
C9orf24	HGLibA_06718	CCGCATCGGGGCGTGATCCG	24	0
C9orf24	HGLibA_06719	CCGTAGGCATTGAGCCGCTC	14	0
C9orf24	HGLibA_06720	GGGATCCACATGTCGCTCCA	22	0
C9orf24	HGLibB_06713	CCGCGGATCACGCCCCGATG	20	0
C9orf24	HGLibB_06714	GTAGTCCTGTACAGCACATT	30	1
C9orf24	HGLibB_06715	ACAGATACCTTAGGCAGCCG	27	0
C9orf3	HGLibA_06721	CATGTAACCGATCGCCCTTC	31	0
C9orf3	HGLibA_06722	TACCATATCCTGATAGCATG	44	0
C9orf3	HGLibA_06723	CTGCCAAACCAACGCAGCTT	15	0
C9orf3	HGLibB_06716	CACCCGTTGCCATGTCAACA	19	0
C9orf3	HGLibB_06717	TGTTTACAGAGTGCTCAAGC	9	0
C9orf3	HGLibB_06718	GCATCCCACTGCAATTGTGA	3	0
C9orf37	HGLibA_06724	CAGTCACCCCTTCGCCCTAA	20	0
C9orf37	HGLibA_06725	CAAGCCCCTCCACGCGCCAG	21	0
C9orf37	HGLibA_06726	CCTGTTGCGTTTAGGCACCC	31	1
C9orf37	HGLibB_06719	ACCACCATCTCCGTTGTTTC	5	0
C9orf37	HGLibB_06720	GAGGTCCACACCACACCGCT	25	0
C9orf37	HGLibB_06721	CTTGCCCAGGTCCCTCCGAC	6	0
C9orf40	HGLibA_06727	CGGTGACGTTCCACGTGCCT	29	0
C9orf40	HGLibA_06728	CGCTTGCTGGGCGAAGCCGA	7	1
C9orf40	HGLibA_06729	AGTATAATACCTTCCAGTAC	7	0
C9orf40	HGLibB_06722	GCAAAGGATTCCTCCAGTAC	9	0
C9orf40	HGLibB_06723	CCGCCCGGGGTCGCGCATGC	14	1
C9orf40	HGLibB_06724	CGAAAGCGCAAAATCGACGC	3	0
C9orf41	HGLibA_06730	TCTCACAAACTGTTTCAGCG	10	0
C9orf41	HGLibA_06731	CTTCCAACTTTGTACTCAAC	6	0
C9orf41	HGLibA_06732	TTAGCACCAGTATGCATGAG	17	0
C9orf41	HGLibB_06725	TACTCAAGCCAGGTGGAATT	32	0
C9orf41	HGLibB_06726	ACCTAGCATAGCTATTTCCC	21	0
C9orf41	HGLibB_06727	TCCATGTCAAATGTAGATGC	18	0
C9orf43	HGLibA_06733	CAACTATCCGCCGCATTGAG	15	0
C9orf43	HGLibA_06734	CGGATAGTTGCCCAGCATTG	7	0
C9orf43	HGLibA_06735	TAAACTCCCAGTGCTCACCG	20	0
C9orf43	HGLibB_06728	GCCTTAGTAAAGGTACATTC	7	0
C9orf43	HGLibB_06729	GTCTCATTCAAATTCAACAC	7	0
C9orf43	HGLibB_06730	ACCATATTTCTAACATCTTC	10	0
C9orf47	HGLibA_06736	AGCGCTCGCGACGTCGTTCC	18	0
C9orf47	HGLibA_06737	GTCGCGAGCGCTGAGACTGC	8	0
C9orf47	HGLibA_06738	GGTTCCAAGCCTGTTCCCGC	22	0
C9orf47	HGLibB_06731	CCAGCCCGTTGTAAACGCTC	6	1
C9orf47	HGLibB_06732	CCAAACAAACCCTCGCTGTC	27	2
C9orf47	HGLibB_06733	ACGGGCTGGAGCTGAATACC	9	0
C9orf50	HGLibA_06739	TCTCGTCAGCGAATCGCACC	17	0
C9orf50	HGLibA_06740	AGCGTCTGCGCTCCCAGTAG	13	0
C9orf50	HGLibA_06741	GCCAGCGCAGTCCCAACACG	13	0
C9orf50	HGLibB_06734	AATGAACAGTTGGGACACCG	20	0
C9orf50	HGLibB_06735	CTGACGCTTACCACAGGTCT	6	0
C9orf50	HGLibB_06736	GCTCCAGCAGACACCTATTC	5	0
C9orf57	HGLibA_06742	GTTATCTTATTCGGCCGCTT	0	1
C9orf57	HGLibA_06743	TTCTGATTTCCAAGCCGAAA	6	0
C9orf57	HGLibA_06744	TTTAGACCTGGGAACCTGCC	13	0
C9orf57	HGLibB_06737	TCTTCTTTACAGTACTGACC	2	0
C9orf57	HGLibB_06738	AGTACCTTAATGAAAAAGAT	1	1
C9orf57	HGLibB_06739	GGAATAAGATAACACCTAAG	4	0
C9orf62	HGLibA_06745	GAGGTGCGTGACCACAACAC	28	0
C9orf62	HGLibA_06746	CATGACGCAGCGCCATCTAG	7	0
C9orf62	HGLibA_06747	GGTTCCAGACAGGCCCGCCA	1	0
C9orf62	HGLibB_06740	TGGTCACGCACCTCCAGCAG	22	0
C9orf62	HGLibB_06741	CAGCCCTGCTGTCCGCTAGA	7	0
C9orf62	HGLibB_06742	GGGAGCCGCCACCGCCCCAA	10	0
C9orf64	HGLibA_06748	CACGAACACCCAGTTGACCG	15	0
C9orf64	HGLibA_06749	CTCTGTTGACGGCGGCGCAC	22	0
C9orf64	HGLibA_06750	CGATGCCTCTCTTCTACTAA	11	0
C9orf64	HGLibB_06743	GTATATTCCGAACCTGATCC	14	0
C9orf64	HGLibB_06744	ATGCAACGTATGCGATGAAA	5	0
C9orf64	HGLibB_06745	AAATCCTTGTAGCAGATACG	5	0
C9orf66	HGLibA_06751	GCCGTTTATGAGACACTCCG	8	0
C9orf66	HGLibA_06752	CGAATGGACTCGTCCGGCCT	7	0
C9orf66	HGLibA_06753	GACGAGTCCATTCGCGTCCG	18	1
C9orf66	HGLibB_06746	CAAGCGCAAACCTCGTCTGT	9	0
C9orf66	HGLibB_06747	CGCGCCGTCTGCCCCAGTAT	7	0
C9orf66	HGLibB_06748	CCAGCGCCGACCGACAGACG	23	0
C9orf69	HGLibA_06754	GTGAACGAGCTGCTCGTCTA	3	0
C9orf69	HGLibA_06755	GCAGCAGGACGCGAACGCCC	4	0
C9orf69	HGLibA_06756	CCCAGAGCGCCGCAGTGAAC	1	0
C9orf69	HGLibB_06749	TGGAAGGAGCGCACCCGCCG	7	0
C9orf69	HGLibB_06750	CACGTCGAAGTTGTTGTACT	56	0
C9orf69	HGLibB_06751	ACGTGTACATCAAGACGCGC	6	0
C9orf72	HGLibA_06757	AATGGGGATCGCAGCACATA	24	0
C9orf72	HGLibA_06758	CTTTGTACAAGGCCTGCTAA	25	0
C9orf72	HGLibA_06759	AGTATTATTCCAATGCTTAC	9	0
C9orf72	HGLibB_06752	ATCACTTCTCCAGTAAGCAT	13	0
C9orf72	HGLibB_06753	CACCACTCTCTGCATTTCGA	0	0
C9orf72	HGLibB_06754	TGATTCTGCTTCACATAACC	4	0
C9orf78	HGLibA_06760	TGGTACCCACCTCACCCCGT	25	0
C9orf78	HGLibA_06761	GGATGCCAAGGCCCGTCTGC	11	0
C9orf78	HGLibA_06762	CCTCAAGTTCTGTACCTCTC	27	0
C9orf78	HGLibB_06755	CACATAATTCACAGCCATGT	7	0
C9orf78	HGLibB_06756	GATCCCTTTCAGATGAAGAC	9	0
C9orf78	HGLibB_06757	ACCACCTGTCTTCATCTGAA	17	0
C9orf84	HGLibA_06763	GGTCAGTTTATACACCCACA	13	0
C9orf84	HGLibA_06764	AGACTCCCAAATTGAAGTAG	7	0
C9orf84	HGLibA_06765	TTTAGTCTACTCAAGAGAGT	10	0
C9orf84	HGLibB_06758	TGTCCTTTGAAATCTAAAAG	8	0
C9orf84	HGLibB_06759	TTTCTCTCTTCAAGAAACTT	7	0
C9orf84	HGLibB_06760	AGATACAATATGTTTAAATG	8	1
C9orf85	HGLibA_06766	CGATAAAAGTGTGCAGACCA	4	0
C9orf85	HGLibA_06767	AACGAGCCACGTTGCCTTTC	16	0
C9orf85	HGLibA_06768	ATTCTTATCACATAATGTGC	5	0
C9orf85	HGLibB_06761	TGCGCAAACTTCAAGTTCAC	18	0
C9orf85	HGLibB_06762	ATTAATGCAAAACTTCATGA	4	1
C9orf85	HGLibB_06763	CATTATCAAAACCTAAAAAG	0	0
C9orf89	HGLibA_06769	TCAGACCTATTGTGACCGCC	23	0
C9orf89	HGLibA_06770	TGTTACTCAGCTCGCCGCTC	5	0
C9orf89	HGLibA_06771	CTCCTGTACTGCTATCCGCC	5	0
C9orf89	HGLibB_06764	CACCTGGCGGATAGCAGTAC	11	0
C9orf89	HGLibB_06765	AGATTGCACAGAGCTAGACT	13	0
C9orf89	HGLibB_06766	GGAACTTACGCAGAGCGTGG	7	0
C9orf9	HGLibA_06772	GGCTGACCACGCCGCCGTAG	8	0
C9orf9	HGLibA_06773	CTCCGAGAAGTTGCCGCGCA	6	0
C9orf9	HGLibA_06774	GAGCAGAACCCGCCGGTCTG	10	0
C9orf9	HGLibB_06767	GCTCACCTTCACCGCCGCTC	26	0
C9orf9	HGLibB_06768	AGATGGGCCGGATCTTGTCG	20	1
C9orf9	HGLibB_06769	AGTCGTTGCTTTGGCTAACG	15	0
C9orf91	HGLibA_06775	GATATATCATCTACAACTCG	14	0
C9orf91	HGLibA_06776	AGGTCCCGGCTGACCAGTAC	10	0
C9orf91	HGLibA_06777	TGCACCCATCTCCTTCGACC	14	0
C9orf91	HGLibB_06770	TGTCAATCCGGAGAACAGTG	28	1
C9orf91	HGLibB_06771	TGGCATGCTGCTCGTGACCC	12	0
C9orf91	HGLibB_06772	CTTACAGGCCAACACCAACA	1	0
C9orf92	HGLibA_06778	CGAGCCATCTCGCGTCTAGC	22	1
C9orf92	HGLibA_06779	GCAACCATCCCCAACAGGGA	13	0
C9orf92	HGLibA_06780	ACACAAGCAGCTGACAAAAT	7	0
C9orf92	HGLibB_06773	CTATGTGAGAAACACCACCC	17	0
C9orf92	HGLibB_06774	GGAAAATGCTGCACTGTGCA	7	0
C9orf92	HGLibB_06775	CACCAACATTAAAAGTAAAA	0	0
C9orf96	HGLibA_06781	CCATTACGCCAGTCAGGCCC	12	2
C9orf96	HGLibA_06782	CAATCGCAGGCGCCCCACGC	9	0
C9orf96	HGLibA_06783	AGCTGTTCATCACGTGGAAT	3	0
C9orf96	HGLibB_06776	CGCCCACATCTCTGTGTACC	31	1
C9orf96	HGLibB_06777	CTACTGATCATGCTTGGGCC	9	0
C9orf96	HGLibB_06778	GCCCTTGCAGGTGGAATGCA	5	1
CA1	HGLibA_06784	TGGAGTCAAATATTCTGCCG	5	2
CA1	HGLibA_06785	TTTAGCTTCACGTAGCTCAC	6	0
CA1	HGLibA_06786	GGGTTGTAGGAGACACTAAT	9	0
CA1	HGLibB_06779	TTTCAGAGAGGTGTCATGTT	40	0
CA1	HGLibB_06780	AGATAATGGCAAGTCCAGAC	12	0
CA1	HGLibB_06781	TTGTCATCATATCCCCAGTC	21	0
CA10	HGLibA_06787	GGGGTCGAAGATCATGTGAC	5	0
CA10	HGLibA_06788	CCCCCCGTGTTGATGCGAAG	7	0
CA10	HGLibA_06789	AAGACACGTATCCCTTCGCC	21	0
CA10	HGLibB_06782	GAGGAGATCCGACTACACTT	11	0
CA10	HGLibB_06783	TGTATGCCCACCAGCCTTCA	13	1
CA10	HGLibB_06784	CTGGTGGGCATACAAGGAGG	2	1
CA11	HGLibA_06790	GTTGATCTGATGTTCCGAGC	10	1
CA11	HGLibA_06791	CTGCTGTTTGGAGCTCGCGA	5	0
CA11	HGLibA_06792	GAGCTACAAGGATAATCTCC	10	0
CA11	HGLibB_06785	CACCTGGCACGAAGTTTCCC	7	0
CA11	HGLibB_06786	CGCGGTTAAGGAGGCGACTG	2	0
CA11	HGLibB_06787	CTTGTAGGAGATGCGAGTGA	16	0
CA12	HGLibA_06793	GGGAACCCGAATGACCCGCA	4	0
CA12	HGLibA_06794	TCAGAGCCGTGCGGGTCATT	21	0
CA12	HGLibA_06795	CAGTGCTGGCGTCAGGATAA	13	0
CA12	HGLibB_06788	CTGAAGATCTTGTCATAGGA	6	0
CA12	HGLibB_06789	GAGGCCTTCTGACTTGTTGC	19	0
CA12	HGLibB_06790	CTTTGTACTTTACATGTTGA	20	1
CA13	HGLibA_06796	CATCAGCGGACCCCCAGTGA	23	1
CA13	HGLibA_06797	TGTTGTTTAGTTCTGCGTGG	16	0
CA13	HGLibA_06798	AGCTCATGAACCAGATGGAC	5	0
CA13	HGLibB_06791	CATACTTGATACTAAGTGGT	13	0
CA13	HGLibB_06792	TGCTGATCACCATCAGCAAT	22	1
CA13	HGLibB_06793	CCCAAGACAGCCAGTCCATC	19	0
CA14	HGLibA_06799	AGGTCAACACTGGACGTATG	7	0
CA14	HGLibA_06800	ACTGTCTGTCTGAATATCGA	7	0
CA14	HGLibA_06801	GGCCAATGGTCCTGACCATG	27	0
CA14	HGLibB_06794	AAACTGTCCAGAGCACACTC	10	0
CA14	HGLibB_06795	TTCCTATGACAGCTTGAGTG	20	0
CA14	HGLibB_06796	AAGTACTGCCCCAGCTGTTT	9	0
CA2	HGLibA_06802	TTCACTAACTTCGATCCTCG	13	0
CA2	HGLibA_06803	GTATGAGTGTCGATGTCAAC	14	0
CA2	HGLibA_06804	CAATGGTCATGCTTTCAACG	34	0
CA2	HGLibB_06797	CTGCTCGCTGCTGACGCTGA	8	0
CA2	HGLibB_06798	ACAAGGTTCAGAGCATACTG	8	0
CA2	HGLibB_06799	CTTAGCTTCACTTGGTTCAC	23	0
CA3	HGLibA_06805	CGATCCCATCGCGCTGCTTC	5	0
CA3	HGLibA_06806	ATTCACCACGCCGCCCTGCG	17	4
CA3	HGLibA_06807	GTCCAGTAGTCCCGGCATGC	10	0
CA3	HGLibB_06800	GAAGCCCTGAAGCAGCGCGA	7	0
CA3	HGLibB_06801	GTCTTTAGTATGCAGCTCAA	14	0
CA3	HGLibB_06802	TAATCTTGTCCAATGCATCA	11	0
CA4	HGLibA_06808	AGCACCGCAATTTCGTCTTC	10	0
CA4	HGLibA_06809	CGACTTGCCATATAAGGGCT	9	0
CA4	HGLibA_06810	CTGTGCTCCGAGCCCTTATA	17	0
CA4	HGLibB_06803	CACCTGAGTGCCCGTTATTT	27	0
CA4	HGLibB_06804	CTCACCCAAGCAGGGGTAGT	13	0
CA4	HGLibB_06805	AGAGTCACACTGGTGCTACG	3	0
CA5A	HGLibA_06811	AAACCTCTGCGGGGTACGCG	12	0
CA5A	HGLibA_06812	CGCTGAGAACACCATCGCCC	1	0
CA5A	HGLibA_06813	GACGATGCCACCGAGGCATC	16	0
CA5A	HGLibB_06806	GTTCGATGAGGCCAGGGCGA	30	0
CA5A	HGLibB_06807	GCTTCATAGGAGACCCTGAG	6	0
CA5A	HGLibB_06808	CGGCCACGCGTACCCCGCAG	27	0
CA5B	HGLibA_06814	TTCCGAGATTCATGCCAGCG	15	203
CA5B	HGLibA_06815	TGTACTCACAGGCTCGGTTC	5	0
CA5B	HGLibA_06816	TTTGCCGTCAATTAAGCATA	22	0
CA5B	HGLibB_06809	AGTACCTTATGCTTAATTGA	4	0
CA5B	HGLibB_06810	TAGAATCTTCAAATTCCACG	24	0
CA5B	HGLibB_06811	TTCTCCTAGTGCATCCACTC	29	0
CA6	HGLibA_06817	TGATATAGCCCAAGATGCGC	2	0
CA6	HGLibA_06818	GCGGTACAACCCCTCCTTGA	11	0
CA6	HGLibA_06819	GGTGCGTCCTCGGAGATCAG	9	0
CA6	HGLibB_06812	AGTCGCCTATCAACCTACAG	13	4
CA6	HGLibB_06813	CTCAGAGCCGCTGATCTCCG	13	1
CA6	HGLibB_06814	TGTACTGGCAGCCTTCGTTG	23	0
CA7	HGLibA_06820	AGCGGCATGACCGGCCACCA	24	0
CA7	HGLibA_06821	AATGACAGCGATGACCGAAC	15	0
CA7	HGLibA_06822	CGCTGTCATTGAAGTCTACC	0	0
CA7	HGLibB_06815	TGGGGCTACGGCCAGGACGA	5	0
CA7	HGLibB_06816	CCCAAAAGTGCTGTACTTCT	12	0
CA7	HGLibB_06817	CATAGCTGCATCTGGTTCAC	30	1
CA8	HGLibA_06823	GAGGCGGACATCCAACAGCG	8	1
CA8	HGLibA_06824	TAGGTATGACCCCTCGCTGT	33	0
CA8	HGLibA_06825	TGTACGAAGTGAGATTTCAC	15	0
CA8	HGLibB_06818	CCGTGTGCTCAGAACCACGC	25	1
CA8	HGLibB_06819	CTCAGCTCCATCTGATCCAC	19	0
CA8	HGLibB_06820	ATCAATGCTGCCAAACAGAG	1	0
CA9	HGLibA_06826	GGCGGATATCCACCGGGGAC	9	0
CA9	HGLibA_06827	CACTGTGGCCATTGTTGCGC	32	0
CA9	HGLibA_06828	CTCCATAGCGCCAATGACTC	13	0
CA9	HGLibB_06821	TCTGGGTGAATCCTCTTCAC	39	0
CA9	HGLibB_06822	AGAGGATCTACCTACTGTTG	27	0
CA9	HGLibB_06823	CAGGGGATGACCAGAGTCAT	41	0
CAAP1	HGLibA_06829	CAGCAGTGCTTCTGTATTAT	36	257
CAAP1	HGLibA_06830	TGAAGTACCTTTAACACATC	32	0
CAAP1	HGLibA_06831	TTTATAAGGTGACAATGGAA	6	0
CAAP1	HGLibB_06824	AGAGAGAATAAGCAACCTGA	8	0
CAAP1	HGLibB_06825	ATGGAAGAGGAAGCAGATGA	21	0
CAAP1	HGLibB_06826	AGAAATTAAAAAACTATGCC	6	0
CAB39	HGLibA_06832	GTGCAGATGTATTCAACAGT	9	0
CAB39	HGLibA_06833	GCTCAAGAACTCTATAATAG	2	0
CAB39	HGLibA_06834	CTAATAGGGCAAAAAAGACG	4	0
CAB39	HGLibB_06827	CCACAATTTAGAGCTATTTC	12	0
CAB39	HGLibB_06828	CCAGAAATAGCTCTAAATTG	12	0
CAB39	HGLibB_06829	TGAGCTGTAAATCAGCTACC	16	0
CAB39L	HGLibA_06835	CAGCTATCAGTGTCACTAGC	4	0
CAB39L	HGLibA_06836	CAGCATAATCCCACAACGTA	14	0
CAB39L	HGLibA_06837	CCACAGATTGCCTTACGTTG	30	1
CAB39L	HGLibB_06830	ACCCTTTGAGGAGCATAAAC	5	0
CAB39L	HGLibB_06831	AACTCATGATGAACCTCCTT	14	1
CAB39L	HGLibB_06832	ATCCTGTTTATGCTCCTCAA	30	1
CABIN1	HGLibA_06838	TGCGGTGCAATCCTGACCAC	2	0
CABIN1	HGLibA_06839	CATGTCCAATCTTATACCAG	9	0
CABIN1	HGLibA_06840	AAGGATTGCCGGTACAGCAA	7	0
CABIN1	HGLibB_06833	GTACTTCATCTGCAAAGCTT	8	0
CABIN1	HGLibB_06834	GGGGGATCCGGATGAGCCTC	9	0
CABIN1	HGLibB_06835	AGTGATTAGGTTATCCAAAC	14	0
CABLES1	HGLibA_06841	TATCGCGACAGTACCCAAGT	22	0
CABLES1	HGLibA_06842	ACTTGGGTACTGTCGCGATA	24	0
CABLES1	HGLibA_06843	ACGCTACTCACCATGTAGGA	7	0
CABLES1	HGLibB_06836	CAGAAAATTACCTCCGGAGA	3	0
CABLES1	HGLibB_06837	TTGAGGAGAACGCCCCTCTC	25	1
CABLES1	HGLibB_06838	CATAGTCCATAAAGTCTCCC	28	0
CABLES2	HGLibA_06844	GCCACCCGCCGCGCCGACCT	16	0
CABLES2	HGLibA_06845	CCGCGCCTCCGCAGCGCCTG	15	0
CABLES2	HGLibA_06846	AGTACGACACCAGGAACAGC	11	0
CABLES2	HGLibB_06839	TGGGATGCGCTCCAGCACAG	5	0
CABLES2	HGLibB_06840	CTGTGCTGGAGCGCATCCCA	4	0
CABLES2	HGLibB_06841	CGCTTCATACCTGCTGTTCC	5	0
CABP1	HGLibA_06847	GGCCGCATTTAAGCGGCCGG	1	0
CABP1	HGLibA_06848	CTACATCAACTGCCGGGATC	17	0
CABP1	HGLibA_06849	GGGCCCGCGCTCGCATGGCC	8	0
CABP1	HGLibB_06842	CACGGTTCATGTTGATCTGC	23	1
CABP1	HGLibB_06843	GGATAGATCACTGCGACCAG	7	1
CABP1	HGLibB_06844	GCACAGGGGCCTCCGCGAAC	8	0
CABP2	HGLibA_06850	CGAGACCGGGACGGCTACAT	6	0
CABP2	HGLibA_06851	TGTTGAGCACCGAGTAGCCC	8	0
CABP2	HGLibA_06852	GGAAGGCGTCCCGTAGCTCC	10	0
CABP2	HGLibB_06845	GGCAGCCAATGTAGCCGTCC	12	0
CABP2	HGLibB_06846	CGTACATACGAGTTGGGTGG	16	0
CABP2	HGLibB_06847	TGATCGGTGTCCGGGAGCTA	14	0
CABP4	HGLibA_06853	GCTGCGCATCGCCTTCCGAG	6	0
CABP4	HGLibA_06854	GTGACGGCTACATCAGCCAC	10	0
CABP4	HGLibA_06855	GTCTGCAGTGGGCGGCCGTG	19	0
CABP4	HGLibB_06848	CCCCCTGCAGGACCGCGAAC	10	2
CABP4	HGLibB_06849	TGATGTGCTGCGAGACCTCC	28	0
CABP4	HGLibB_06850	CCACTCACCGTCTAGCTCCT	27	1
CABP5	HGLibA_06856	CACGGTTCATGCGGATTTGC	14	0
CABP5	HGLibA_06857	CTCAATCAGTTCCATCTCCG	7	0
CABP5	HGLibA_06858	TCTATTCAGTTTGACACGAA	11	0
CABP5	HGLibB_06851	TGAAGGCATCCCGCATCTCC	43	0
CABP5	HGLibB_06852	GACGGCACAGTTGACTTTGA	22	0
CABP5	HGLibB_06853	TGATCGGTGTCCAGGAGATG	11	0
CABP7	HGLibA_06859	TGACGGCGGCGTTGATGTAC	10	0
CABP7	HGLibA_06860	TACATCAACGCCGCCGTCAC	30	0
CABP7	HGLibA_06861	GGGCACAGCCATGCGCTCAC	16	0
CABP7	HGLibB_06854	CACCATCCATGTCCAGCCGC	7	0
CABP7	HGLibB_06855	CCGACTTTGATACTGTCTTC	18	0
CABP7	HGLibB_06856	GACCCAAACTCTCCACCTCA	4	0
CABS1	HGLibA_06862	AGGGACAACGAAGTCATATC	18	0
CABS1	HGLibA_06863	ATTAGATACCCCAGACTATA	2	0
CABS1	HGLibA_06864	CTCTTAGCTACCATTGACAC	17	0
CABS1	HGLibB_06857	TCCTGCCTTTCCACGTAAAA	10	0
CABS1	HGLibB_06858	ATTCATTTACTGAAGTGACG	23	0
CABS1	HGLibB_06859	GGTAATAGAGTCTCTTGTTA	15	0
CABYR	HGLibA_06865	AAGTTACGGTATTGCTGGGG	18	0
CABYR	HGLibA_06866	CCATCAGTTTATGCTGTGCC	11	0
CABYR	HGLibA_06867	TCCTTCAGGGAATACTACTA	16	0
CABYR	HGLibB_06860	GATGTAGCTAAAAAAAGTTC	4	0
CABYR	HGLibB_06861	CAGCTTGCTGCTCAGATGTT	15	1
CABYR	HGLibB_06862	AAACAATTTCATCAGATTAA	17	0
CACFD1	HGLibA_06868	TTTCAAGCTTGCGCGATCTC	10	0
CACFD1	HGLibA_06869	TGTTTGCAAACTCGATGAAC	6	0
CACFD1	HGLibA_06870	GTACAGCACCCCCGTAGCAA	5	0
CACFD1	HGLibB_06863	CAACGCCATCGCCTTTGCTA	10	0
CACFD1	HGLibB_06864	AGGTGGACCGGCTGCGCTCC	19	0
CACFD1	HGLibB_06865	TACTCACATCATCCACACGC	10	0
CACHD1	HGLibA_06871	AGAGAAGTTCAACCGTTACT	14	0
CACHD1	HGLibA_06872	AGTTGTAGAAGCATCCTATA	10	0
CACHD1	HGLibA_06873	CCTGAATTTAAGTCTCGTCC	7	0
CACHD1	HGLibB_06866	ACTAATTGTTCTAGACACAT	23	0
CACHD1	HGLibB_06867	TACACTGAGAAAATCTCAAA	3	0
CACHD1	HGLibB_06868	AGAGGTTAGGTGAGCCGTAT	33	0
CACNA1A	HGLibA_06874	GAATTGCATCGTCCTCGCAC	9	0
CACNA1A	HGLibA_06875	CCGGCATCTCGTCTCCGAAG	8	0
CACNA1A	HGLibA_06876	AGAGAGACCGGTTAACCGTG	8	0
CACNA1A	HGLibB_06869	CTCACCAGCCGTTCAGACAT	34	0
CACNA1A	HGLibB_06870	TCCACAAAGGCTCCTACTTG	13	0
CACNA1A	HGLibB_06871	GACACAGAACCATACTTCAT	17	0
CACNA1B	HGLibA_06877	TCCCGTTGCAGGTCATCGTG	13	0
CACNA1B	HGLibA_06878	ATCAAGCCGGGAAGCTCCTT	23	0
CACNA1B	HGLibA_06879	GGCAGGGAAGGTGTCGAAGT	10	0
CACNA1B	HGLibB_06872	TGGACTTCATGGAGTTCAGC	8	0
CACNA1B	HGLibB_06873	GCAGGTACTGGAGCTCCCTG	22	0
CACNA1B	HGLibB_06874	GCCTTACCTGGAAGACAGTG	19	0
CACNA1C	HGLibA_06880	CCCTCCGGATGGGGTTCTTC	1	0
CACNA1C	HGLibA_06881	GCCGTTGCGGAGGTAGGCAT	9	1
CACNA1C	HGLibA_06882	CGATGGCCGCCTGCCACGAC	15	1
CACNA1C	HGLibB_06875	CCCAATGCCTACCTCCGCAA	12	3
CACNA1C	HGLibB_06876	CAACGCCACCAATTCCAACC	26	0
CACNA1C	HGLibB_06877	TGGACTTACCAGGTTGGAAT	10	0
CACNA1D	HGLibA_06883	CAGCAAGCGGACCACGCGAA	13	0
CACNA1D	HGLibA_06884	TACATCCTAATGCTTATGTT	40	1
CACNA1D	HGLibA_06885	GTTGAATTAGAATCATCTTC	20	0
CACNA1D	HGLibB_06878	TCTCGACTGTAAAAATAATC	3	0
CACNA1D	HGLibB_06879	GAATGGGATGTAAATAGCTA	14	0
CACNA1D	HGLibB_06880	TGAAAAAAATGCAGCATCAA	4	0
CACNA1E	HGLibA_06886	AACCCACTTCAATACTCACG	27	0
CACNA1E	HGLibA_06887	GCATGCTTCATGAACAATTC	21	0
CACNA1E	HGLibA_06888	CCTTATGGAAGATGAACCCC	5	0
CACNA1E	HGLibB_06881	GCTCTTACCTCCGCAATGGC	22	1
CACNA1E	HGLibB_06882	GGTCCACGTGAGTATTGAAG	8	0
CACNA1E	HGLibB_06883	ATGGTACCTCTTCTGCAGAT	32	0
CACNA1F	HGLibA_06889	TAGCACCTCTTCCGCCCTTC	54	3
CACNA1F	HGLibA_06890	TGATGACAATCCGCAGCTCC	23	0
CACNA1F	HGLibA_06891	ACTATTTCCGCAAATTCCGG	0	0
CACNA1F	HGLibB_06884	GGATAGCTCACCGTCTGGTG	13	0
CACNA1F	HGLibB_06885	AGGACTTGGGTCCTGAGATG	24	0
CACNA1F	HGLibB_06886	GGCCCTCACCTGTGACACAG	13	0
CACNA1G	HGLibA_06892	GTTTGAGCGCATCAGCATGT	16	0
CACNA1G	HGLibA_06893	TCCGTGTGCTGCGACCGCTC	16	0
CACNA1G	HGLibA_06894	CTCACTGGGCACCCGGTTAA	7	0
CACNA1G	HGLibB_06887	TCACAGGCGATGTCCTCGCA	22	0
CACNA1G	HGLibB_06888	CTTTGGGAAAAAGTGTTACC	24	0
CACNA1G	HGLibB_06889	CATCTTTGCCTTCTTTGCCG	27	0
CACNA1H	HGLibA_06895	CACGCGACCACCCCGTGCGA	9	0
CACNA1H	HGLibA_06896	CGTCGCACGGGGTGGTCGCG	17	0
CACNA1H	HGLibA_06897	GCTTGCGCCTCTACGCCCGC	9	0
CACNA1H	HGLibB_06890	CTACGAGAAGATCCCGCATG	23	1
CACNA1H	HGLibB_06891	GCCCCCCCAGGTGATCACGC	10	0
CACNA1H	HGLibB_06892	CCACACTCACGATGATGAGC	12	0
CACNA1I	HGLibA_06898	TCCGCACCGTGCGCGTCCTG	7	0
CACNA1I	HGLibA_06899	GAGGGGCCTCAGGACGCGCA	9	0
CACNA1I	HGLibA_06900	TTTGGCAAGAAGTGCTACCT	22	0
CACNA1I	HGLibB_06893	CCATCTTGATGCACCAGTTC	43	0
CACNA1I	HGLibB_06894	TGACTCCTGGCTCAGCGGCT	7	0
CACNA1I	HGLibB_06895	CCATGACGATGAAGAAATCC	10	3
CACNA1S	HGLibA_06901	GAGCAAGATGATCGTCTCGA	1	0
CACNA1S	HGLibA_06902	CAGGACGCTTACCTGCGCAG	9	0
CACNA1S	HGLibA_06903	CACCATCTTTGCCAATTGTG	17	0
CACNA1S	HGLibB_06896	CTGGTGGAATAAGAAGCCGT	2	0
CACNA1S	HGLibB_06897	GTCAGGCAGAACAAGGCCCG	6	0
CACNA1S	HGLibB_06898	CTTGGCAGAATCTCAGGAAC	11	0
CACNA2D1	HGLibA_06904	ACCAGCTGGCGTGCATTATT	12	0
CACNA2D1	HGLibA_06905	ACCAAATAATGCACGCCAGC	3	0
CACNA2D1	HGLibA_06906	CTTTCTCCGCTTCCAATGCC	26	0
CACNA2D1	HGLibB_06899	CTGCAAAATCTTCTCTCCAC	19	0
CACNA2D1	HGLibB_06900	GCAAGAAGACCTTGTCACAC	26	0
CACNA2D1	HGLibB_06901	ATTTCTGCAGTATCAAATCA	6	0
CACNA2D2	HGLibA_06907	CATTCTCCTGTACCTCGAAC	3	0
CACNA2D2	HGLibA_06908	TCCAGATTTACAAGGACAAC	11	0
CACNA2D2	HGLibA_06909	CGTCTGGAGCAGGAGGTCGA	7	0
CACNA2D2	HGLibB_06902	CGACCTCCTGCTCCAGACGC	35	2
CACNA2D2	HGLibB_06903	CCTTGATGTTGTCCTGCCAG	12	0
CACNA2D2	HGLibB_06904	ACTTCCAGAAAGCACACCGC	8	0
CACNA2D3	HGLibA_06910	GAGTCATTGCCTTCGACTGC	19	0
CACNA2D3	HGLibA_06911	TTGCCAGCTTCTTTACCAGT	15	1
CACNA2D3	HGLibA_06912	CCTCCAACTGGTAAAGAAGC	8	0
CACNA2D3	HGLibB_06905	TGAATTTGATGCAGACTTAC	5	0
CACNA2D3	HGLibB_06906	CTGCATCAAATTCATGTTTC	29	0
CACNA2D3	HGLibB_06907	GATGTTTCACAAGAAGTCTG	14	0
CACNA2D4	HGLibA_06913	GCTTCGTCTTCAACCTCCGC	9	0
CACNA2D4	HGLibA_06914	CTTCCCGCTGTGGTACCGCC	4	0
CACNA2D4	HGLibA_06915	CCGGGAGGTGCTGTTTGACG	12	0
CACNA2D4	HGLibB_06908	GCTCCGAGAAGGTCTCCGAC	9	0
CACNA2D4	HGLibB_06909	CCTGAGAAGCAGCTTGTTCG	16	0
CACNA2D4	HGLibB_06910	CGCTGTCCAGTAGGCTTCCA	20	0
CACNB1	HGLibA_06916	ACCGTCGCTCAAGGGCTACG	4	0
CACNB1	HGLibA_06917	ACCTCGTAGCCCTTGAGCGA	10	0
CACNB1	HGLibA_06918	GGGCGATTCAAACGGTCAGA	10	0
CACNB1	HGLibB_06911	TCTCGAGCTGCGCTAATGCC	22	0
CACNB1	HGLibB_06912	GGCATTAGCGCAGCTCGAGA	3	0
CACNB1	HGLibB_06913	ATCCAACAGCTTTGTCCGCC	12	0
CACNB2	HGLibA_06919	ATCCGATTCCGATGTATCTC	33	1
CACNB2	HGLibA_06920	TGTCCGAACCGCAAATGCAA	10	0
CACNB2	HGLibA_06921	CTCCAGAGATACATCGGAAT	7	3
CACNB2	HGLibB_06914	CTGGCGAACAAAACTATTTG	4	0
CACNB2	HGLibB_06915	GACAAAGCCCGTTGCATTTG	27	0
CACNB2	HGLibB_06916	AGAAGGAAAAACAGATTTAA	9	0
CACNB3	HGLibA_06922	TCCAGCGTCTCATTCGCTCC	25	0
CACNB3	HGLibA_06923	GTCGGTTGCCAATGTCACTC	24	0
CACNB3	HGLibA_06924	CCACGGTTACCTCGTTCAGC	10	0
CACNB3	HGLibB_06917	TGCAACCTTCCTGCTGAACG	38	0
CACNB3	HGLibB_06918	GCACCTGACCGTACAGATGA	10	0
CACNB3	HGLibB_06919	GGGAGGCTACCTAGAGATGG	2	0
CACNB4	HGLibA_06925	GGACCGGGAAGCAATTCGAC	9	0
CACNB4	HGLibA_06926	CCCGTCCGCGGTCCCGTTCT	9	0
CACNB4	HGLibA_06927	GTCTGACTCCGATGTCTCTT	10	0
CACNB4	HGLibB_06920	GAACAGGCACATCCTCGTCC	4	0
CACNB4	HGLibB_06921	GCCGCACTCCCCCACCTCGC	34	0
CACNB4	HGLibB_06922	AAGACAAATGTGAGCTACTG	14	0
CACNG1	HGLibA_06928	GGGTACGTTACCCCCGGGCA	0	0
CACNG1	HGLibA_06929	GCACCACAACACTACCTGCG	22	0
CACNG1	HGLibA_06930	GAAGATCTCCGAGCTCTCGC	3	0
CACNG1	HGLibB_06923	GCATGACCTCCACCGAGACG	8	1
CACNG1	HGLibB_06924	GTAATAGTACTCGATCCAGA	2	0
CACNG1	HGLibB_06925	GATAGTCCCTCTTCTTCCCG	16	0
CACNG2	HGLibA_06931	CCGCCACCTACAACTCCGAC	14	0
CACNG2	HGLibA_06932	CGGTGCACATGTTTATCGAC	4	0
CACNG2	HGLibA_06933	ATTATGGGGCTGTTTGATCG	17	0
CACNG2	HGLibB_06926	TTATGACCCATTCCGGATTA	23	0
CACNG2	HGLibB_06927	GCTTCGTAATCTGCATCCTC	7	0
CACNG2	HGLibB_06928	TGCAGACACGAAGAAGATGC	6	0
CACNG3	HGLibA_06934	AGCGAGAACTTGACCGCCTC	4	0
CACNG3	HGLibA_06935	GTTACGAGCCAAATCCCACT	19	0
CACNG3	HGLibA_06936	CTACAGTGGTGATCAACATC	16	0
CACNG3	HGLibB_06929	TGAAGATGCTGACTACGAAC	7	0
CACNG3	HGLibB_06930	GTAGTCCGTGCCCACTGCAA	14	269
CACNG3	HGLibB_06931	ACACAACGTCATTCTCAGCG	37	0
CACNG4	HGLibA_06937	CGCCTTAAGGAATTCCCGTT	13	0
CACNG4	HGLibA_06938	CGAGCTACAGGTACCGGCGA	13	1
CACNG4	HGLibA_06939	ACCATGGTGCGATGCGACCG	18	0
CACNG4	HGLibB_06932	GGGGCCCGTCGTCCATGGTC	3	0
CACNG4	HGLibB_06933	GGAGGTACTCCGAGCTGTCG	9	1
CACNG4	HGLibB_06934	GCTCACCTGCAGCCACGAAG	15	0
CACNG5	HGLibA_06940	CTTACTTAGAACATTGACCG	10	0
CACNG5	HGLibA_06941	CCAGTATCGTCCGGTGGGGA	17	0
CACNG5	HGLibA_06942	ACACCGCGGAGGACATGTAC	11	0
CACNG5	HGLibB_06935	ATAGTCGGGGCACTTGAGCA	15	0
CACNG5	HGLibB_06936	GAGCATCTCATCGTTGATGC	4	0
CACNG5	HGLibB_06937	CGGGCTTTACCTCCGTTAAA	12	0
CACNG6	HGLibA_06943	AGGTGTTCCGGCATTCCGTG	24	1
CACNG6	HGLibA_06944	GCCTCACCTACGAGTACTCC	13	0
CACNG6	HGLibA_06945	TTCGCACACGGCGCTGCCGT	20	0
CACNG6	HGLibB_06938	TGTCCGTGGGCACCGAGTTC	35	0
CACNG6	HGLibB_06939	GATGCGTGCATTCTCCCCCG	24	0
CACNG6	HGLibB_06940	GCAGAGTTCCTGCTCCGAGT	8	0
CACNG7	HGLibA_06946	CGGACGTCACCTCTTTGAGT	8	0
CACNG7	HGLibA_06947	CCTGTTCACCAAGCGCTACG	5	0
CACNG7	HGLibA_06948	CATGACCTCGTCGTTGATGC	21	0
CACNG7	HGLibB_06941	GAGGGTAGTTCTGCGTCATT	26	0
CACNG7	HGLibB_06942	TCGGCCACATCCGCCCGCAG	24	0
CACNG7	HGLibB_06943	TCCGTCACCAAATTGATCTC	10	1
CACNG8	HGLibA_06949	CGTGTACATCTCCGCCAACG	12	0
CACNG8	HGLibA_06950	TCACGCCGATGATGTTGCTC	19	0
CACNG8	HGLibA_06951	CCCCGGCGGCCTCACGCACT	14	0
CACNG8	HGLibB_06944	CCCGCGTCTACAAGTCCAAG	5	0
CACNG8	HGLibB_06945	GTAGATACTCCGCGCTGTCG	14	0
CACNG8	HGLibB_06946	GACGACGGGACCCCCCACCG	1	1
CACTIN	HGLibA_06952	ACGAGCGTGCGCGCCGTCGC	9	0
CACTIN	HGLibA_06953	ATCCTCAGCGCTGATGTACT	22	0
CACTIN	HGLibA_06954	CCTCCATGTCGGCCACGGTG	3	0
CACTIN	HGLibB_06947	AAGAGCGGTGGCAGCGCTCA	16	0
CACTIN	HGLibB_06948	CGCACCGCAGCTTGGCCTGC	26	1
CACTIN	HGLibB_06949	GGAGATGCTGCAGCGCGAGA	4	0
CACUL1	HGLibA_06955	TCACTTAGAGAGAGTCTCAA	15	0
CACUL1	HGLibA_06956	GTTCCGTAAACAGCTTTATA	12	0
CACUL1	HGLibA_06957	CTGAGTTAAAAGTTGATCTA	31	0
CACUL1	HGLibB_06950	ACATCTGTTCCGAGTGCTGC	17	0
CACUL1	HGLibB_06951	AAGATTATAAGAGCACATAC	9	0
CACUL1	HGLibB_06952	AATCTTTCAATATAGAGATC	11	0
CACYBP	HGLibA_06958	TTGCAGGTCATTTGATCTTT	41	1
CACYBP	HGLibA_06959	CACCGTATAGCCCGTTGTAA	11	0
CACYBP	HGLibA_06960	TAATGAAAAACCAGCTGCTG	0	0
CACYBP	HGLibB_06953	ATGCACCTGCACATTCTCAG	13	0
CACYBP	HGLibB_06954	AAAATCTACATTACCTTAAC	13	0
CACYBP	HGLibB_06955	TGAACTGCCTTCCACAGAGA	16	0
CAD	HGLibA_06961	CCACTACCAGTGCTGCTACG	5	0
CAD	HGLibA_06962	CCCCCTGTATTGAATACCCG	4	0
CAD	HGLibA_06963	ACTCCACGGGTATTCAATAC	15	0
CAD	HGLibB_06956	GTGCTCACCTATCCTCTGAT	16	0
CAD	HGLibB_06957	CCACGTAGCAGCACTGGTAG	7	0
CAD	HGLibB_06958	CCTCACCGATCCCTCCTACA	19	0
CADM1	HGLibA_06964	GCTCTATACCGATCCCCCAC	18	0
CADM1	HGLibA_06965	ACTGTACTTCTAGATACCGC	13	1
CADM1	HGLibA_06966	ATATCGATCATCAGATTACG	26	0
CADM1	HGLibB_06959	GCAAGCCAGCCACGACTATC	27	0
CADM1	HGLibB_06960	AGTCGTCACTCTTATTGACT	33	1
CADM1	HGLibB_06961	TTCAGCTACTGAATCCCAAC	16	2
CADM2	HGLibA_06967	GGCGCTGCGTTTCCAAATCA	3	0
CADM2	HGLibA_06968	TCGAGCTGGTTCGCGCTTCC	26	0
CADM2	HGLibA_06969	CAGAACGGTGAGATATGCCT	7	1
CADM2	HGLibB_06962	CAGAATGTAACCGTTGTTGA	13	0
CADM2	HGLibB_06963	CTGTACTTTGACGACAAGAA	10	0
CADM2	HGLibB_06964	CTCCGCTTCTACAGTGTCTG	23	0
CADM3	HGLibA_06970	GCTGAATTCGATTATCTCGA	5	0
CADM3	HGLibA_06971	TGTACTCGCCCTCGTCTGCC	22	0
CADM3	HGLibA_06972	GCTCAGCAGACTCTCTACTT	9	0
CADM3	HGLibB_06965	GTGCCAAGTGAAAGATCACG	3	0
CADM3	HGLibB_06966	CGGCGGGGCCAACCTCTCCC	10	0
CADM3	HGLibB_06967	TCCTGCTGTTCGCCTGCTGC	10	0
CADM4	HGLibA_06973	CTCTTCTTCAATGGCACCCG	21	0
CADM4	HGLibA_06974	TGCCGTCTGCACCAGTATGA	23	1
CADM4	HGLibA_06975	AGCTCAGCTGCCTCGTTCCG	7	0
CADM4	HGLibB_06968	GTCCGGCTGCCACCCTGCGC	15	0
CADM4	HGLibB_06969	GACCCTACCTGGCCCCGCCG	8	0
CADM4	HGLibB_06970	ACAGCAGCAGCAGCGGCCAC	10	0
CADPS	HGLibA_06976	GCTGTTCCGCCAACGACTCC	7	0
CADPS	HGLibA_06977	GTTCCTGAAGAGCGACCGTG	18	1
CADPS	HGLibA_06978	CATCCAGCTCTCGTCTGATC	10	0
CADPS	HGLibB_06971	ACTCTGCACAGCGTTCATGA	8	0
CADPS	HGLibB_06972	CGCTGTGCAGAGTTACTATG	22	0
CADPS	HGLibB_06973	AGCCCAGATCAGACGAGAGC	15	0
CADPS2	HGLibA_06979	ACTTGATGGCCGGCTGCAAT	12	0
CADPS2	HGLibA_06980	ATGCTTCGTCAGCTACAATT	18	0
CADPS2	HGLibA_06981	TTGCTCAAGCCATCTATTTC	27	3
CADPS2	HGLibB_06974	CCCTCCACTCTGTACCATTC	25	0
CADPS2	HGLibB_06975	CATCAAGTTCCCTTCTGATC	19	0
CADPS2	HGLibB_06976	AGTTGCAGTTACTGAAAGAA	11	0
CAGE1	HGLibA_06982	GGTGGGACTTCTCACATGCC	13	0
CAGE1	HGLibA_06983	ATAAGCATCTTCACAAAGTG	8	1
CAGE1	HGLibA_06984	GACACATTCTAATCTGCTCC	12	0
CAGE1	HGLibB_06977	ACACTTTGTGAAGATGCTTA	1	0
CAGE1	HGLibB_06978	ACATTTCAAAGAGAGTGAGA	5	0
CAGE1	HGLibB_06979	AAAGAAAACTTTAGATAAAG	2	0
CALB1	HGLibA_06985	AGCCGAGTATACAGACCTAA	13	0
CALB1	HGLibA_06986	TACCATTAGGTCTGTATACT	57	0
CALB1	HGLibA_06987	GCTGGCATCGGAAGAGCAGC	3	0
CALB1	HGLibB_06980	CCAGCAGCTGAAGTCCTGTG	4	0
CALB1	HGLibB_06981	CAGTATGGGCAAAGAGATGA	8	0
CALB1	HGLibB_06982	TACCTTCATGAATTCCTCAC	27	1
CALB2	HGLibA_06988	GGGCTCCAGCGCCGAGTTTA	1	0
CALB2	HGLibA_06989	GCTGACGGCGTCCCAGTTCC	10	0
CALB2	HGLibA_06990	TGGCCTCACCTCCATAAACT	32	2
CALB2	HGLibB_06983	GGGACGCCGTCAGCTCGGCC	7	0
CALB2	HGLibB_06984	GGCAAGGAAAGGCTCTGGCA	16	0
CALB2	HGLibB_06985	ACAGGAAATGGGTATATTGA	22	0
CALCA	HGLibA_06991	ATTACCGCACCGCTTAGATC	10	0
CALCA	HGLibA_06992	GCATGCTAACATGAGGGCGA	8	0
CALCA	HGLibA_06993	GGACGAAGCGCGCCTCCTGC	21	0
CALCA	HGLibB_06986	CCAAAAGTTCTCCCCCTTCC	24	0
CALCA	HGLibB_06987	CGCTTCGTCCTCACTGAGCG	11	0
CALCA	HGLibB_06988	GCCTCCATGCAGCACCATTC	44	1
CALCB	HGLibA_06994	CGCGTCCTCTTTACTGAGTG	17	0
CALCB	HGLibA_06995	CTCACCTGAATGGCGCCGCC	8	0
CALCB	HGLibA_06996	AGAGAGGCGGCATGGGTTTC	14	0
CALCB	HGLibB_06989	AGAGGACGCGCGCCTCCTGC	42	0
CALCB	HGLibB_06990	CAGTGTTGCAGGCTCTCTTC	38	0
CALCB	HGLibB_06991	ATTCATCTGCTCAGGCTTGA	17	1
CALCOCO1	HGLibA_06997	CTGGGTCTCCACGCTCACAA	15	0
CALCOCO1	HGLibA_06998	GAAGATGCCAATCCAGTCAC	16	0
CALCOCO1	HGLibA_06999	TGGAAGAATCACCACTAAGC	10	0
CALCOCO1	HGLibB_06992	CCCTATGGCCTTTGTGAGCG	16	0
CALCOCO1	HGLibB_06993	GAACCATCAGTTGTACTTTC	16	0
CALCOCO1	HGLibB_06994	TGTACCTTGGAACTGGACAC	25	0
CALCOCO2	HGLibA_07000	TGCCAGATACTACCAGTGTC	15	0
CALCOCO2	HGLibA_07001	AACAAGAACTACTCAAATGG	6	0
CALCOCO2	HGLibA_07002	AATCAGAGTGGATCAGCTTC	25	0
CALCOCO2	HGLibB_06995	CAACAAATCAGCTAAACAGC	1	0
CALCOCO2	HGLibB_06996	CCACCTGCAATTTCTGTCCT	20	0
CALCOCO2	HGLibB_06997	CTCCTCATCACCCCAGACAC	15	0
CALCR	HGLibA_07003	GTCCATATTGCAATCGCACC	23	0
CALCR	HGLibA_07004	CGTCCTACGACGTAAAGAAA	7	0
CALCR	HGLibA_07005	CAGCAGTTACCCGCATACCA	8	0
CALCR	HGLibB_06998	ATCCTGAAAACAATCGAACC	11	0
CALCR	HGLibB_06999	CTACCTGATGGATCAAAATC	11	0
CALCR	HGLibB_07000	AGCATTGCACATAGTATAGT	10	0
CALCRL	HGLibA_07006	TGCTGGAACGATGTTGCAGC	17	0
CALCRL	HGLibA_07007	TACAGGATTTGTGGCTACTA	11	0
CALCRL	HGLibA_07008	GACATACCTTCACTTTCTCG	5	0
CALCRL	HGLibB_07001	GCGTTTACTGCAACAGAACC	8	0
CALCRL	HGLibB_07002	TAACACCCACGAGAAAGTGA	5	0
CALCRL	HGLibB_07003	TTAGGAGCCTAAGTTGCCAA	13	0
CALD1	HGLibA_07009	ATCGCATGGAAGACGCAGCC	8	0
CALD1	HGLibA_07010	AGCCGATCGAAAACTCAGAG	8	0
CALD1	HGLibA_07011	GAGGAGCTTCGTCGTCGTCG	2	0
CALD1	HGLibB_07004	AGCGTCGCAGAGAACTTAGA	0	0
CALD1	HGLibB_07005	GCTGCGTCTTCCATGCGATC	17	0
CALD1	HGLibB_07006	AGATGCGACTCGAAGCAGAA	14	0
CALHM1	HGLibA_07012	TGCGCTCGATGTCGATATAG	28	0
CALHM1	HGLibA_07013	AGTCGAAGGCCGAGTACATC	11	0
CALHM1	HGLibA_07014	GCTCTTCGACGAGACGTGCA	18	0
CALHM1	HGLibB_07007	CCCAGACGACAGGCGCGATG	19	0
CALHM1	HGLibB_07008	CCCTCATCGCGCCTGTCGTC	17	0
CALHM1	HGLibB_07009	CCGGCCTCCGCGTAAGGAGG	14	0
CALHM2	HGLibA_07015	TAGTTCCGGGCCGGCGAGCA	2	0
CALHM2	HGLibA_07016	GGCGCAGTACCGCGCCAATG	13	0
CALHM2	HGLibA_07017	CTCACGGTACAAGTAGACGC	6	0
CALHM2	HGLibB_07010	CCGGAACTACCTGTACGGGC	4	0
CALHM2	HGLibB_07011	AGCGGAAGTTCTCTGCGATC	1	1
CALHM2	HGLibB_07012	GGCCATCGGCGTGCCCGCCC	33	0
CALHM3	HGLibA_07018	GTCACAACACACCGACGTGT	15	0
CALHM3	HGLibA_07019	TCACCGACTCCGAGCTTGAC	36	1
CALHM3	HGLibA_07020	AGAGTGCATTGTAGTGCACC	21	0
CALHM3	HGLibB_07013	AAGACTGTCTGGTCGAAGCA	19	0
CALHM3	HGLibB_07014	ACACGAAGCACTTCCCGTCA	31	0
CALHM3	HGLibB_07015	CGAGACACTGCCTTCCGAGC	7	0
CALM1	HGLibA_07021	CTGACCGAAGAACAGATTGC	16	0
CALM1	HGLibA_07022	GACGGACAAGTCAACTATGA	15	0
CALM1	HGLibA_07023	GGATTACCTTGTCAAAGACT	0	0
CALM1	HGLibB_07016	CATCGCCATCTTTATCAAAT	22	4
CALM1	HGLibB_07017	AGCCATCATAGTCAAAAATT	24	1
CALM1	HGLibB_07018	CGTCACGTCATGACAAACTT	39	0
CALM2	HGLibA_07024	GACGTACCTTATCAAACACA	14	0
CALM2	HGLibA_07025	CAATCTGCTCTTCAGTCAGT	17	0
CALM2	HGLibA_07026	CTGACTGAAGAGCAGATTGC	9	0
CALM2	HGLibB_07019	AAGAAGTTGATGAAATGATC	9	0
CALM2	HGLibB_07020	CGCCATGTGATGACAAACCT	29	1
CALM2	HGLibB_07021	GGAACTGTAATGAGATCTCT	5	0
CALM3	HGLibA_07027	GCGTCACGTAATGACGAACC	20	0
CALM3	HGLibA_07028	GAACGGGACCATTGACTTCC	22	0
CALM3	HGLibA_07029	GATGGCCAGGTCAATTATGA	10	0
CALM3	HGLibB_07022	CATCTCCATCCTTGTCAAAG	7	0
CALM3	HGLibB_07023	AGATGGCACTATCACCACCA	17	0
CALM3	HGLibB_07024	TGCTTACCTTGTCAAAGACA	6	0
CALML3	HGLibA_07030	CCACGGTGCCGTTGCCGTCC	29	0
CALML3	HGLibA_07031	AGCTGCGACACGTCATGACC	11	0
CALML3	HGLibA_07032	GGACGAGATGATCCGGGCCG	4	0
CALML3	HGLibB_07025	CATGACGTGTCGCAGCTCGG	6	0
CALML3	HGLibB_07026	TGCCGTCCTTGTCGAACACG	38	0
CALML3	HGLibB_07027	ACATGATGAGTGAGATCGAC	10	0
CALML4	HGLibA_07033	CCACCACTCACCTATCCCGT	26	0
CALML4	HGLibA_07034	GCGGTCAAAACTCACGAGTC	8	1
CALML4	HGLibA_07035	GCAGCCGAGCATTTATTACC	13	0
CALML4	HGLibB_07028	GGAGAAGAAAGGTTACGTCA	9	0
CALML4	HGLibB_07029	AGGCCCGGGTAATAAATGCT	3	0
CALML4	HGLibB_07030	GATAAAAGCCACCGACCTCA	17	0
CALML5	HGLibA_07036	CACGTCGGCCTCGCGGATCA	10	0
CALML5	HGLibA_07037	CGTAGTTCACCCGCCCGTCC	1	0
CALML5	HGLibA_07038	GTTTCCATCCGTGTCAACCG	29	1
CALML5	HGLibB_07031	TGAACTACGAGGAGTTCGCG	20	0
CALML5	HGLibB_07032	AGGCGCGGAAGGCGACCTGC	11	0
CALML5	HGLibB_07033	TGGCCTTCTTCGCCGCCGTC	48	6
CALML6	HGLibA_07039	CTTTGAGATGTTCGACGAAG	4	0
CALML6	HGLibA_07040	CCTTGATCTGCTCAGCCGAC	16	0
CALML6	HGLibA_07041	CATGTCGGTGGTTGTCTGAC	32	0
CALML6	HGLibB_07034	CTGTCAGACAACCACCGACA	4	0
CALML6	HGLibB_07035	TCTTCAACAAGAAATCTCAC	15	0
CALML6	HGLibB_07036	CCTGCAGACAGAGCGCCTGT	8	0
CALN1	HGLibA_07042	CCGTTCCACCATGTGACCGC	2	0
CALN1	HGLibA_07043	GTCCAAGCGCTGCATGATGA	13	0
CALN1	HGLibA_07044	TTTCGGGTTCTGGACCGGGA	0	0
CALN1	HGLibB_07037	ACACGATAGACAGCATATTC	17	0
CALN1	HGLibB_07038	ACAGCTGGCTAATATCTCCG	18	0
CALN1	HGLibB_07039	ACCTTCTGAAGACACCAGTT	12	0
CALR	HGLibA_07045	GCCGCACAATCAGTGTGTAC	0	0
CALR	HGLibA_07046	CCGGCTCCTTGGAAGACGAT	14	0
CALR	HGLibA_07047	CACCTAGGTCCCGACATCTG	14	0
CALR	HGLibB_07040	CCCTGATGCTAAGAAGCCCG	14	0
CALR	HGLibB_07041	CCCAAACTCACCTTGTACTC	51	0
CALR	HGLibB_07042	GAAGATGACATGAACCTTCT	27	0
CALR3	HGLibA_07048	CCAGTCGTACTCTATGCTGC	18	2
CALR3	HGLibA_07049	CATTGGTGGACTGCAACCAT	11	0
CALR3	HGLibA_07050	CCGGCAGCATAGAGTACGAC	18	0
CALR3	HGLibB_07043	TTTGTAGGACCCGATATTTG	24	0
CALR3	HGLibB_07044	TCCACCAATGACTCCCGATT	15	0
CALR3	HGLibB_07045	CTGTGGAGGGGGCTACATTA	17	0
CALU	HGLibA_07051	CCTACCTAAAACGTAGCCGT	10	0
CALU	HGLibA_07052	AAACGAGGCCGTCCTCATTG	24	1
CALU	HGLibA_07053	GGCACATAAGAAACTGTCGC	1	0
CALU	HGLibB_07046	GATTGTAGATAAAATAGACG	5	1
CALU	HGLibB_07047	CACGTTTCTGTACTCATCCC	10	0
CALU	HGLibB_07048	TTCATGTAGTCATACTCCTC	27	0
CALY	HGLibA_07054	GAAGGCGATCATCCGTGCGG	7	0
CALY	HGLibA_07055	TGCGCGGTAGCCGTCCCCCC	32	2
CALY	HGLibA_07056	GGTGAACTGGTCGTACCAGA	11	2
CALY	HGLibB_07049	CGACGGCTTCCCGGGGGGTT	14	0
CALY	HGLibB_07050	GCCATCCACCATGGTGAAGC	27	0
CALY	HGLibB_07051	TCAGGGAAATTCTGCTGGTC	7	0
CAMK1	HGLibA_07057	CATTGTACACCGGGATCTCA	7	0
CAMK1	HGLibA_07058	GGAGCTCTTTGACCGTATTG	2	0
CAMK1	HGLibA_07059	CAAGTGCCGGATGAAATCTT	7	0
CAMK1	HGLibB_07052	GCACCCCAACATTGTAGCCC	6	0
CAMK1	HGLibB_07053	CACTCTCATAGATGTCATCC	20	0
CAMK1	HGLibB_07054	GAAAAGATTCACCTGTGAGC	7	0
CAMK1D	HGLibA_07060	AGAGCTGTTTGACCGGATAG	9	0
CAMK1D	HGLibA_07061	AGCTGCTCTCGCCGTTCTCC	4	0
CAMK1D	HGLibA_07062	CTGTCCTTACCGACATAGCC	7	1
CAMK1D	HGLibB_07055	CGTGTACTATCTCCACAGAA	4	0
CAMK1D	HGLibB_07056	TTCGAGTTCAAAGAGACCCT	8	0
CAMK1D	HGLibB_07057	CTTGTACTACAGTCAAGATG	33	0
CAMK1G	HGLibA_07063	TCTGGAGGCAATGGGTCGAA	22	0
CAMK1G	HGLibA_07064	GAGCACCACCCACTACTACC	13	0
CAMK1G	HGLibA_07065	CAGTCAGTCTTTGCTTCACC	19	1
CAMK1G	HGLibB_07058	TGCTCTCATAGATGTCCTCC	19	1
CAMK1G	HGLibB_07059	AAGAAGATGACTGCAGTTCC	18	1
CAMK1G	HGLibB_07060	TCAAGAAGTCACCTGCCTTC	20	1
CAMK2A	HGLibA_07066	ACACCTTCGCACCACCGAGA	19	0
CAMK2A	HGLibA_07067	AAACTCACAGGTCGAAGATC	10	0
CAMK2A	HGLibA_07068	CTGCTGAAGCACCCCAACAT	10	0
CAMK2A	HGLibB_07061	ACTACATGACAGCATCTCAG	4	0
CAMK2A	HGLibB_07062	TGTTTCAGACCATCAGAAGC	7	0
CAMK2A	HGLibB_07063	TCCTCCTAGGGGAGCCTTCT	3	0
CAMK2B	HGLibA_07069	GAACTTACAGATCGAAGACC	8	0
CAMK2B	HGLibA_07070	TCTCCACGACAGCATCTCCG	22	0
CAMK2B	HGLibA_07071	CGATGTTGGAATGCTTCAGA	4	0
CAMK2B	HGLibB_07064	TGCAGAGCTTGACACAGCGT	18	0
CAMK2B	HGLibB_07065	TGATCTTGGCTGCATACTCA	34	0
CAMK2B	HGLibB_07066	ACTACAGCGAGGCTGATGCC	8	0
CAMK2D	HGLibA_07072	GCAGCATATTCTTGTCCAGT	42	0
CAMK2D	HGLibA_07073	TATTAGGGTGCTTCAAAAGA	3	1
CAMK2D	HGLibA_07074	TCATGATAGCATATCAGAAG	9	0
CAMK2D	HGLibB_07067	TTCCAGGGGGGCATTCTCAG	7	0
CAMK2D	HGLibB_07068	AGATGTATGAAAATTCCTAC	21	0
CAMK2D	HGLibB_07069	ACACCAAAAAGCTTTCTGCT	26	0
CAMK2G	HGLibA_07075	TGTGAAGAAAACCTCCACGC	6	1
CAMK2G	HGLibA_07076	ACCCCGGGCAGACAACTTCT	8	0
CAMK2G	HGLibA_07077	ACCAGCATGACATCGTCCAC	14	1
CAMK2G	HGLibB_07070	CGACGACTACCAGCTCTTCG	13	0
CAMK2G	HGLibB_07071	CCACTGTATACATCAGATTC	9	0
CAMK2G	HGLibB_07072	GTCGTCGGTGAAACGGGTGC	11	1
CAMK2N1	HGLibA_07078	ACCAACAACTTCTTCGGCGC	8	0
CAMK2N1	HGLibA_07079	GCTCAGCTTCTCGTCGCCGT	30	0
CAMK2N1	HGLibA_07080	CTTTGGGGGAGTTAGACACC	5	0
CAMK2N1	HGLibB_07073	GCTGAAAAATATGACCGACA	6	3
CAMK2N1	HGLibB_07074	CCCGGCGCCGAAGAAGTTGT	14	0
CAMK2N1	HGLibB_07075	GAACAAGCGGCCGCCCAAGC	9	0
CAMK2N2	HGLibA_07081	CGGCGCGTCTACACTCCGGA	9	0
CAMK2N2	HGLibA_07082	CCTTCAGCACGTCGTCTATC	36	0
CAMK2N2	HGLibA_07083	GCCGCGTACCTCGCTTGGCT	23	588
CAMK2N2	HGLibB_07076	CCTCGGGGTCTGCGCCGAAG	16	0
CAMK2N2	HGLibB_07077	CCGGATAGACGACGTGCTGA	24	0
CAMK2N2	HGLibB_07078	CTCCTTCTTCGCGGGCAACC	27	0
CAMK4	HGLibA_07084	CCAGATGCACCACTCAAAAT	1	0
CAMK4	HGLibA_07085	AGATGCCGTTAAACAAATCC	4	0
CAMK4	HGLibA_07086	CTGTTTGCATCTGTACACAA	9	0
CAMK4	HGLibB_07079	TACTTACAGCAACTGCCTCC	20	0
CAMK4	HGLibB_07080	GTTGCATAAAGAAGATTCTC	5	0
CAMK4	HGLibB_07081	TTTAACACTTTGAGAGCATA	25	0
CAMKK1	HGLibA_07087	GGGTCCACACCGTTTCTAGT	7	0
CAMKK1	HGLibA_07088	ACAGGTCGCCCTCCCCCGAG	26	0
CAMKK1	HGLibA_07089	CACGTGGTGGGACTCGATGG	5	0
CAMKK1	HGLibB_07082	TCAGTTTGACCACATTCACG	4	0
CAMKK1	HGLibB_07083	TCTCACTCTGCAGCTTGTAC	16	0
CAMKK1	HGLibB_07084	TACAAGCTGCAGAGTGAGAT	22	2
CAMKK2	HGLibA_07090	GAACCCCGAGTCGAGGATCG	9	0
CAMKK2	HGLibA_07091	GGACCTGATCACCCGTATGC	17	0
CAMKK2	HGLibA_07092	CTCCTATGGTGTCGTCAAGT	15	1
CAMKK2	HGLibB_07085	GCTGAATCAGTATACCCTGA	14	0
CAMKK2	HGLibB_07086	GCAGTATAGTGTCACACCCA	20	0
CAMKK2	HGLibB_07087	TCTTGCAGGCCTTGGATGTT	54	3
CAMKMT	HGLibA_07093	TGAGATGGAGTCGCGAGTCG	1	0
CAMKMT	HGLibA_07094	CGGCGAGACCGCGCGAGCAG	8	0
CAMKMT	HGLibA_07095	TAAGCCAAAACCTCTTCAGA	14	0
CAMKMT	HGLibB_07088	TGAATATATTATTGTGCTTG	33	0
CAMKMT	HGLibB_07089	GCCCTTGCTGTGTGTGAGCT	2	0
CAMKMT	HGLibB_07090	GGTGGCATGACATGCTTGGC	6	0
CAMKV	HGLibA_07096	CCTTGCGGCCGTCCCGCTTC	27	0
CAMKV	HGLibA_07097	GGATGTGTTTGTGACCCGCA	21	1
CAMKV	HGLibA_07098	GGAGCGAGACACAAGCAACG	7	0
CAMKV	HGLibB_07091	ACTCACTCAAGATCGTGCAC	22	0
CAMKV	HGLibB_07092	TGCGGAAGAGATTCTTATCA	3	0
CAMKV	HGLibB_07093	GAATCTCTTCCGCAAGATCC	7	0
CAMLG	HGLibA_07099	CGTTTCAAAGCGAGTAGTGC	13	0
CAMLG	HGLibA_07100	TCGCTACCGACGGCGGGGAG	2	0
CAMLG	HGLibA_07101	ACAGCGCATCAACCGGATCA	5	0
CAMLG	HGLibB_07094	TCTGGACCGAGTCCGCTGTC	18	1
CAMLG	HGLibB_07095	TACTTTACAACTTGCGTACA	20	1
CAMLG	HGLibB_07096	CATTGATCGATTTATCACTT	27	0
CAMP	HGLibA_07102	TGCTAACCTCTACCGCCTCC	24	0
CAMP	HGLibA_07103	AAAGCTCACCATCGTGGGCC	9	0
CAMP	HGLibA_07104	TAACAAGAGATTTGCCCTGC	31	0
CAMP	HGLibB_07097	GGGGACAGTGACCCTCAACC	14	0
CAMP	HGLibB_07098	GACGACACAGCAGTCACCAG	16	0
CAMP	HGLibB_07099	CACACACTAGGACTCTGTCC	16	0
CAMSAP1	HGLibA_07105	CAGTCGCGCACCCATAAAAA	8	0
CAMSAP1	HGLibA_07106	CTACGTTGACCAGTATGAGC	4	0
CAMSAP1	HGLibA_07107	CCGACAGTCTGTATAATATT	33	1
CAMSAP1	HGLibB_07100	GTATGCGCCATTAGTGTTGA	22	0
CAMSAP1	HGLibB_07101	TAAATTAAAACAACAGTTAT	0	0
CAMSAP1	HGLibB_07102	GTCCCTGTAAGGCGGCCACC	23	0
CAMSAP2	HGLibA_07108	CTGAACTATACTGTCGTGCT	9	0
CAMSAP2	HGLibA_07109	GACAGCGTCCTCAATATCAT	13	0
CAMSAP2	HGLibA_07110	CATGATCGATACCCTCATGA	8	0
CAMSAP2	HGLibB_07103	TGATGCTGCAAAACCCCTTT	37	0
CAMSAP2	HGLibB_07104	CATCACACAGTTGAAGCTCC	11	0
CAMSAP2	HGLibB_07105	GTAGTTCTGACTTCCCTTCA	2	0
CAMSAP3	HGLibA_07111	TGGCCCGCGAGAAATCGTAC	3	1
CAMSAP3	HGLibA_07112	GGTACCTGCGCCCCCGAACG	18	0
CAMSAP3	HGLibA_07113	TCTGCAGATCCGATACCGCA	25	0
CAMSAP3	HGLibB_07106	CTGCCCTCCAGACCGTCCGG	12	0
CAMSAP3	HGLibB_07107	GGGCACGTCGCGCCACCACA	8	0
CAMSAP3	HGLibB_07108	TCGCTGGGCCGCTTCCTGCT	17	0
CAMTA1	HGLibA_07114	AGGCTTGCCGCAGTCCTCGA	10	0
CAMTA1	HGLibA_07115	CCTGAACGTGCCGGCCATCG	38	0
CAMTA1	HGLibA_07116	TGGGACATTACCTTGTCTTA	26	0
CAMTA1	HGLibB_07109	TAACCACCTCCCCTAAGACA	11	0
CAMTA1	HGLibB_07110	CTACCTCATTAGTGTTCCAG	32	0
CAMTA1	HGLibB_07111	GTTCAAGTTTACCAAAAGAG	3	5
CAMTA2	HGLibA_07117	TCAGCAGCGACCGTCGAGAG	14	5
CAMTA2	HGLibA_07118	CATCCTCTACAATCGCAAGA	11	0
CAMTA2	HGLibA_07119	TCACCTTCTTGCGATTGTAG	19	0
CAMTA2	HGLibB_07112	ACCACTTCAGCCACTCTCGA	3	0
CAMTA2	HGLibB_07113	GTATTCCACCGTAGCCTCTC	37	0
CAMTA2	HGLibB_07114	CTTTCTCCCCAAGAAGCTGC	4	0
CAND1	HGLibA_07120	TCACCTAAAGTCCTTGTCGC	1	0
CAND1	HGLibA_07121	GTACCACATTTCCAATTTGC	12	0
CAND1	HGLibA_07122	ACATGAGGATATACTTCCTT	24	1
CAND1	HGLibB_07115	CCTTCTTACAAATGATTCAA	7	0
CAND1	HGLibB_07116	CCTTGAGAAGATAATTCCTT	5	0
CAND1	HGLibB_07117	TCATCATCGTAATTATAATT	8	0
CAND2	HGLibA_07123	GGTCAGCGAGCTCGACGAAG	1	0
CAND2	HGLibA_07124	CCGCACCCTGATCCAATGTT	8	0
CAND2	HGLibA_07125	CCTTCTGCAACTCCGACATC	31	0
CAND2	HGLibB_07118	CGAGGACAGCGAGCGCAAGG	0	0
CAND2	HGLibB_07119	CCATACATACTTCCTCAAGA	4	0
CAND2	HGLibB_07120	GGTTGCAGAAATCCTCCACC	13	0
CANT1	HGLibA_07126	ATTCGATACCGAATCCCAGC	13	0
CANT1	HGLibA_07127	AGCCCGCAGGGCGTTGTAGT	18	0
CANT1	HGLibA_07128	GGGGTCGTCTACCAGATCGA	4	0
CANT1	HGLibB_07121	ATCGGAAGCGTGAAATACGA	1	0
CANT1	HGLibB_07122	GTATTTCACGCTTCCGATCT	36	2
CANT1	HGLibB_07123	GAAGGACGAGCGTCTGTACG	16	0
CANX	HGLibA_07129	ATCATCGGTATCGTCTTTCT	15	0
CANX	HGLibA_07130	GGGATTCTCACCATCATATT	9	0
CANX	HGLibA_07131	GCAAAATATACTTCCCCTGT	18	0
CANX	HGLibB_07124	TCCTCAGGTTTCTCTGCGTC	24	0
CANX	HGLibB_07125	CTCATCATCTAACCAGCCTT	11	0
CANX	HGLibB_07126	TACAAAGCTCCAGTTCCAAC	9	0
CAP1	HGLibA_07132	TCTGCGCGAACAGTGATGAG	28	0
CAP1	HGLibA_07133	CAGGCGGAGATGGTCCACAC	5	0
CAP1	HGLibA_07134	GACATTCATCTCGGAAGATT	8	0
CAP1	HGLibB_07127	GAAGTTGGAGCGAGCTCTGT	17	0
CAP1	HGLibB_07128	AGGAGCAGCTCCATATGTGC	8	0
CAP1	HGLibB_07129	ACAAAGTCACCGCCTTCTGT	33	0
CAP2	HGLibA_07135	GGAACGAGCTGTCAGCCGCC	13	0
CAP2	HGLibA_07136	CCAAGGTGTGGCACCCTCCG	22	0
CAP2	HGLibA_07137	CCACCACATTGTCAAACACC	7	0
CAP2	HGLibB_07130	TTGACTTCCCCGCAGTTCCC	28	0
CAP2	HGLibB_07131	CTTACATAATCACCATCCTG	17	0
CAP2	HGLibB_07132	AATGAACATACTTATCCCTC	30	1
CAPG	HGLibA_07138	CATCCGGGACAGTGAGCGAC	14	1
CAPG	HGLibA_07139	AGAACATCCGTGCCACCGAG	6	0
CAPG	HGLibA_07140	CCCTCGCCTTGTTGCGTTCC	19	0
CAPG	HGLibB_07133	CCCCCGAGAAGAAGACGCCC	4	0
CAPG	HGLibB_07134	GTCCCAGTTCAGTGCCCGCT	28	0
CAPG	HGLibB_07135	GAACCAGGGCGTCTTCTTCT	0	0
CAPN1	HGLibA_07141	ACGCACCTCATCGGGGAGAT	28	0
CAPN1	HGLibA_07142	ACAACGTGGACCCATATGAA	9	0
CAPN1	HGLibA_07143	GTCCACGTTGTTCCACTCTG	9	0
CAPN1	HGLibB_07136	GGAGCTGGATGACCAGATCC	6	0
CAPN1	HGLibB_07137	CCAGCAAGTGCTCTCAGAAG	5	0
CAPN1	HGLibB_07138	AGAACTTCAAGGCCCTCTTC	27	0
CAPN10	HGLibA_07144	ACCTCCTGGGCGTAGCGATG	9	0
CAPN10	HGLibA_07145	CGTGCCACATCGCTACGCCC	21	0
CAPN10	HGLibA_07146	CGCTTCCTGCTACGCCCTTC	36	0
CAPN10	HGLibB_07139	ATGGGTCCTACGAGCACCTG	15	2
CAPN10	HGLibB_07140	GACCGCCTGCCGTGCCTTGC	44	3
CAPN10	HGLibB_07141	TCCAAACTGCCAAATGCGAC	13	0
CAPN11	HGLibA_07147	AGTTCTGGGCGTTGTCGTGC	8	0
CAPN11	HGLibA_07148	TATTCTAGGGCCGAGTCTTC	19	0
CAPN11	HGLibA_07149	CACGACAACGCCCAGAACTT	5	0
CAPN11	HGLibB_07142	CTACCCGCACATGAGCCCCG	14	0
CAPN11	HGLibB_07143	ACCAGCATGCTGTACTCCCC	29	0
CAPN11	HGLibB_07144	GCGAGCAGCCTGTCTAAGAA	16	0
CAPN12	HGLibA_07150	AGTGAAGTCAGCCTCGTCGC	15	0
CAPN12	HGLibA_07151	CTTCTCCGAGCGCCGCCACA	12	0
CAPN12	HGLibA_07152	AGCCAACTCACCAGGCTCCA	21	2
CAPN12	HGLibB_07145	ACTCAATGCCTCTCAGCTCC	3	0
CAPN12	HGLibB_07146	GGGGTTGGAGCAGCTGTTTC	17	0
CAPN12	HGLibB_07147	GCAGGGCCCCTACCTGCCCC	14	1
CAPN13	HGLibA_07153	GAGAGTCATGGCGTATTACC	20	0
CAPN13	HGLibA_07154	AACGCCTCTCCAATGTGATA	4	0
CAPN13	HGLibA_07155	TGATGACCGCCTACCTGTCC	12	0
CAPN13	HGLibB_07148	GTGAAAAGCTTTGGACCATC	20	0
CAPN13	HGLibB_07149	AACGGAAAATGCCAGCATAC	4	0
CAPN13	HGLibB_07150	AGGGCCAGAACTCTTGGTTT	15	0
CAPN14	HGLibA_07156	CAACCCGGCTCAGGATGTCC	10	0
CAPN14	HGLibA_07157	GTCTCACCCCTGAGTGGGTC	12	0
CAPN14	HGLibA_07158	CCACCTATAAGAACTTGTTC	5	0
CAPN14	HGLibB_07151	CCCCTCCAGTGAAGTCTACA	15	0
CAPN14	HGLibB_07152	CAAACTTACCTACTATCCCC	7	1
CAPN14	HGLibB_07153	TGACCGTCTGCCTGTGAATG	35	1
CAPN15	HGLibA_07159	GCCCCGCCCAACCGTGTGTC	29	1
CAPN15	HGLibA_07160	CGGCACGTGGACCACGGTGC	14	1
CAPN15	HGLibA_07161	CATGTCGTCCACCAGCACCG	12	0
CAPN15	HGLibB_07154	CTGCACCGACAGCTTCAACG	25	0
CAPN15	HGLibB_07155	AGACGGAGCAGTTGATCTCC	34	2
CAPN15	HGLibB_07156	CAGCTCCACTAACCCCCGCG	30	0
CAPN2	HGLibA_07162	CCACTTCTTGTAGGTATCGC	17	0
CAPN2	HGLibA_07163	TGATCCGCATCCGAAATCCC	7	0
CAPN2	HGLibA_07164	GTAGTTCCTGCAACCTCCCG	2	0
CAPN2	HGLibB_07157	GGATGCGGATCAGTTTCTGT	8	0
CAPN2	HGLibB_07158	CCAGCGATACCTACAAGAAG	7	0
CAPN2	HGLibB_07159	AGGCGGGGCTCCACCGCGGG	3	0
CAPN3	HGLibA_07165	AGTTTCATCGAAAACTACGC	1	0
CAPN3	HGLibA_07166	AATCCCCGATTTATCATTGA	8	0
CAPN3	HGLibA_07167	CCCACCTTTCAGAGCTTCGT	6	0
CAPN3	HGLibB_07160	TTTCGATGAAACTTTGATCA	3	0
CAPN3	HGLibB_07161	GGTTCCTACGAAGCTCTGAA	4	0
CAPN3	HGLibB_07162	AACAGAACTGACATCTGTCA	20	0
CAPN5	HGLibA_07168	CGAAAAGCCCAACGCCTACG	6	0
CAPN5	HGLibA_07169	GAAGATGCCCGCGTAGGCGT	10	0
CAPN5	HGLibA_07170	GGGCTTCACACACGAGAACA	1	0
CAPN5	HGLibB_07163	CTCGTGTGTGAAGCCCTATG	27	0
CAPN5	HGLibB_07164	CAAACCAGCAGTTGCCCACC	29	0
CAPN5	HGLibB_07165	TTCTCCGCAGGGCATCTGCG	8	0
CAPN6	HGLibA_07171	GAAGACCAGATCTCCGTTAA	10	0
CAPN6	HGLibA_07172	TGATGACCCCCATCTGATTG	16	0
CAPN6	HGLibA_07173	GACTTGTTGCCCACCATTAA	24	3
CAPN6	HGLibB_07166	GGTGGTGTGGAAACGTCCCC	17	0
CAPN6	HGLibB_07167	TAATGTTGCCCACAATCAGA	8	0
CAPN6	HGLibB_07168	CGTTTCCACACCACCTTTCC	17	0
CAPN7	HGLibA_07174	GGTCGCGCTGAACCGCCAGA	10	0
CAPN7	HGLibA_07175	CGCTGTGCAGTTCGCCCGTC	35	0
CAPN7	HGLibA_07176	CATCAAAAGCTTGTGTAACA	7	0
CAPN7	HGLibB_07169	AGAATTGTACACAGAAGCTG	8	0
CAPN7	HGLibB_07170	GCAAAATAAACTGAAACAGT	3	0
CAPN7	HGLibB_07171	CCACGAAGGCCGCTACTCCG	5	0
CAPN8	HGLibA_07177	CGGTGGAATTCAAGACGCTC	3	0
CAPN8	HGLibA_07178	GGAACAGACATAAAATTCGA	3	0
CAPN8	HGLibA_07179	ATTCAACATCAACACTTGCA	0	0
CAPN8	HGLibB_07172	CAAAAGTATCTTGAGTGCAT	13	0
CAPN8	HGLibB_07173	ACGTGCCTAGAGCAATGGAA	10	0
CAPN9	HGLibA_07180	CTGCCGACCACAACGAGTTC	8	0
CAPN9	HGLibA_07181	GCTCCAGAACTCGTTGTGGT	19	1
CAPN9	HGLibA_07182	CATAACCAGGGCCAAAGCTT	1	0
CAPN9	HGLibB_07174	TACGCTTAATCAAAAAGCAC	11	0
CAPN9	HGLibB_07175	CACCAGGACTGATATCTGCC	11	0
CAPN9	HGLibB_07176	GCCCCTCCAAGAATGAATTC	12	0
CAPNS1	HGLibA_07183	GGCGGCTGCGCAGTACAACC	3	0
CAPNS1	HGLibA_07184	CAAAGAGTCTCCGGAACTGC	11	0
CAPNS1	HGLibA_07185	ACTCTCGTTGGCCTCAATGT	25	5
CAPNS1	HGLibB_07177	CATTGACACATGTCGCAGCA	17	0
CAPNS1	HGLibB_07178	GACCCTGATCTGAAGACTGA	20	0
CAPNS1	HGLibB_07179	AGGGGGCTTACCGGGGGCTC	2	0
CAPNS2	HGLibA_07186	TTTACCAAATGATTGTCCGC	10	0
CAPNS2	HGLibA_07187	CAGTGACACGACTGGTAAGC	7	0
CAPNS2	HGLibA_07188	GTTTCGTGCCTTCAAGTCTC	15	0
CAPNS2	HGLibB_07180	CTATTGGAAGGAGCAGATCG	12	0
CAPNS2	HGLibB_07181	GTTCCCACTTCAGGAATACA	16	1
CAPNS2	HGLibB_07182	TCGGCAACAATTTACACAGC	17	0
CAPRIN1	HGLibA_07189	AGTGCCAATATTGTCCGAAG	9	0
CAPRIN1	HGLibA_07190	CCCCTTTGTTCATTCGTTCC	18	0
CAPRIN1	HGLibA_07191	GGGTAAGCTTGATGATTACC	21	0
CAPRIN1	HGLibB_07183	ATAAGCTAGTAGACCCTGAA	16	0
CAPRIN1	HGLibB_07184	GGATGCCGTTTCTAAGTACC	6	0
CAPRIN1	HGLibB_07185	TCACAGGTGGTTCCACATAC	7	0
CAPRIN2	HGLibA_07192	GTAAGCATATCCCAACGTTT	11	0
CAPRIN2	HGLibA_07193	GGTGTTCTGTTCGCTCTGCA	9	0
CAPRIN2	HGLibA_07194	GCATCTTAATCCAGACCAGT	4	0
CAPRIN2	HGLibB_07186	TATAAGGATCGCCTGAAAAG	6	0
CAPRIN2	HGLibB_07187	ACCTCTTGTGGTTGTATCTC	51	2
CAPRIN2	HGLibB_07188	GCCAGAGATACAACCACAAG	5	0
CAPS	HGLibA_07195	GGCTCACCCGCAGCGCCCGA	11	0
CAPS	HGLibA_07196	CAGACCAAGCATGGACGCCG	8	0
CAPS	HGLibA_07197	GAACTCCTCATCCGTGTTCA	4	0
CAPS	HGLibB_07189	CAGTGGGGACGGCGTCGTGA	5	0
CAPS	HGLibB_07190	CCCTGGACGCTGATGAGTTC	13	0
CAPS	HGLibB_07191	TCACGACGCCGTCCCCACTG	25	0
CAPS2	HGLibA_07198	TGATGATAGACCACTTATCT	19	0
CAPS2	HGLibA_07199	CTAATTCTCACCTAGATAAG	8	2
CAPS2	HGLibA_07200	TCTCATAAATTACAGTTTGA	11	0
CAPS2	HGLibB_07192	TTTAGTTTACATTTGTCTGT	24	0
CAPS2	HGLibB_07193	ATGTAAAACTGAAATTAAAG	4	0
CAPS2	HGLibB_07194	AAGAAACAAGATAGATGAAA	1	0
CAPSL	HGLibA_07201	GGATCGCCATCTCTCGGTCA	7	0
CAPSL	HGLibA_07202	AGCGCGCCATGACCGAGAGA	0	0
CAPSL	HGLibA_07203	TTGCATTATATACTTCACGA	0	0
CAPSL	HGLibB_07195	TAGTAGTTCATGAACTCCTC	4	0
CAPSL	HGLibB_07196	GATTCACCCTATGACAAAGA	1	0
CAPSL	HGLibB_07197	GTCATGTGCTTAAAGCTTCC	6	8
CAPZA1	HGLibA_07204	CACTTGCTTCTTTCCGTAAG	21	0
CAPZA1	HGLibA_07205	CTTAACAGTACAGAAGCCGT	16	0
CAPZA1	HGLibA_07206	TTCATCACTCATGCACCCCC	6	0
CAPZA1	HGLibB_07198	AATACTTCATTAAATTCCCC	7	0
CAPZA1	HGLibB_07199	TTAATAATGACAATCTCCTC	10	0
CAPZA1	HGLibB_07200	TGAACTGATCCATGTTATAC	3	0
CAPZA2	HGLibA_07207	TTCATCATTCATGCCCCTCC	23	0
CAPZA2	HGLibA_07208	AGCTGCAGAAAATGAATACC	13	0
CAPZA2	HGLibA_07209	AATTACTTACAGACACTGTT	1	0
CAPZA2	HGLibB_07201	TTAATAATGACAATCTTCTC	19	0
CAPZA2	HGLibB_07202	AAAACCTCATTAAATTCTCC	4	0
CAPZA2	HGLibB_07203	TAGGTTCATTATTATGAAGA	6	0
CAPZA3	HGLibA_07210	GGTAGTCGCCCATTACATTG	11	0
CAPZA3	HGLibA_07211	TGACCCGCACTCTTATTGAC	14	0
CAPZA3	HGLibA_07212	TCTGTACCACTCTGCATCGA	5	0
CAPZA3	HGLibB_07204	GGATTTCCATCGATGCAGAG	10	0
CAPZA3	HGLibB_07205	TGACACTTAGCGTGCTGAGC	12	0
CAPZA3	HGLibB_07206	AATAGTTAACCAAGCTCAAC	11	0
CAPZB	HGLibA_07213	GTACCTGCACTTCTACCACG	1	0
CAPZB	HGLibA_07214	GCGTCTCATCTGTCTACCTC	1	0
CAPZB	HGLibA_07215	CCAGGTCCCCAGTCTATGTG	8	1
CAPZB	HGLibB_07207	GTGGCTGGTCAACAGAAGAC	6	0
CAPZB	HGLibB_07208	GTGATCCTCATAAAGAAGGC	2	0
CAPZB	HGLibB_07209	CTGCTGGGATTCCATCCACG	6	0
CARD10	HGLibA_07216	GCTCACCGGTGCGGTTGACG	18	1
CARD10	HGLibA_07217	CGCGCTGTGGGAGCGAATCG	10	0
CARD10	HGLibA_07218	CTACTCTGTAGGGCGCCTGA	11	1
CARD10	HGLibB_07210	CTACATGATCGCCATGCGCC	22	0
CARD10	HGLibB_07211	CGTGAGCAGCGTGAAGTGTT	23	0
CARD10	HGLibB_07212	AGGCTCAGGAGCGCTGTCAA	15	0
CARD11	HGLibA_07219	GCCCTACCTGCGTCAGTGTA	20	0
CARD11	HGLibA_07220	CCATCCAAGATCAACCGAGC	3	0
CARD11	HGLibA_07221	CTTTCCCCTAGGCCGGCTGT	16	0
CARD11	HGLibB_07213	TTCTACATACCAAGGGGCAA	2	0
CARD11	HGLibB_07214	CAATGACCTTACACTGACGC	25	1
CARD11	HGLibB_07215	GTTACCTGCTCGGTTGATCT	24	1
CARD14	HGLibA_07222	GCACTATAGCAATGCGCTGC	4	1
CARD14	HGLibA_07223	GTGACCAGGGTGTAGACGTC	10	1
CARD14	HGLibA_07224	CCATGGGGGAACTGTGCCGC	3	0
CARD14	HGLibB_07216	CGCACTCACGGCACTGGACG	4	0
CARD14	HGLibB_07217	CGCTAACCTCACGCTTCATG	19	0
CARD14	HGLibB_07218	CAACCCTGACGTCTACACCC	19	0
CARD16	HGLibA_07225	GCTTTCTAGAAGACGCTCAA	6	0
CARD16	HGLibA_07226	TGCAACTCTTTACCTAAACC	9	0
CARD16	HGLibA_07227	TGTGTACTAAGCTAATTTCC	31	0
CARD16	HGLibB_07219	AAAGCTGTTTATCCATTCCA	9	0
CARD16	HGLibB_07220	ACAGACAAGGGTGCTGAACC	5	0
CARD16	HGLibB_07221	CCAGAACCGCTCAATAAAAT	2	0
CARD17	HGLibA_07228	AAAGCAGTTTATCCGTTCAG	17	0
CARD17	HGLibA_07229	TTGTACCTTCGCCCACTGAA	22	0
CARD17	HGLibA_07230	CTTTCTCTAGGTCCAACATC	14	0
CARD17	HGLibB_07222	TTTGAGAATCTTGTGTAGTA	60	0
CARD17	HGLibB_07223	TCAAATAGTACTTCCTTCCT	49	1
CARD17	HGLibB_07224	TTACTATCTCTATCTCTTCC	17	0
CARD18	HGLibA_07231	GTCTTGATTGACCTTGTTAC	47	0
CARD18	HGLibA_07232	CCCTCAACTTGCCTCAAAGA	0	0
CARD18	HGLibA_07233	AGGCACAATAAATGCCTTGC	22	0
CARD18	HGLibB_07225	TTGTGCCTGCACCCACTGAA	39	1
CARD18	HGLibB_07226	GATAAATTTGCAGCAAGACT	10	0
CARD18	HGLibB_07227	TTAGTGCAAACCCATCTTTG	5	0
CARD6	HGLibA_07234	CCACTTACATCCTCGATCTA	16	3
CARD6	HGLibA_07235	TCCTTTCTATCATCGCTATC	23	1
CARD6	HGLibA_07236	TATGATGACCCAGAGCACGT	7	0
CARD6	HGLibB_07228	CCATCATATCCAACGTGCTC	19	0
CARD6	HGLibB_07229	ACCATGCCTTAAGCCGCAAA	12	0
CARD6	HGLibB_07230	AACGTGTCTAAGATAGAATC	14	0
CARD8	HGLibA_07237	AGCGTTTGGTTCCCCACTGC	4	0
CARD8	HGLibA_07238	TGACGATTGCGTTTGGTTCC	19	0
CARD8	HGLibA_07239	GTTCCTGAGTGTCAACTATC	21	0
CARD8	HGLibB_07231	CCAGGGACAGTGGATCCAGT	1	0
CARD8	HGLibB_07232	CCCCCAGATAGTTGACACTC	24	0
CARD8	HGLibB_07233	TTACGTATCATTTGTCACAC	32	2
CARD9	HGLibA_07240	GCGTGAGGGGTCGATGACCG	0	0
CARD9	HGLibA_07241	ACGAGAACGATGACGAGTGC	26	0
CARD9	HGLibA_07242	CCGTCACTCACCGATGATCA	13	1
CARD9	HGLibB_07234	CGCGTCTTCTCCATGATCAT	37	0
CARD9	HGLibB_07235	GCAAGCACACGCTGAAGCTC	16	0
CARD9	HGLibB_07236	TCATGAGGCTGTGCTTGAGC	4	0
CARF	HGLibA_07243	GGCACAAGTGATTATACCTC	8	0
CARF	HGLibA_07244	TCACTTGTGCCATTCCTGTC	41	0
CARF	HGLibA_07245	CTGCCGTCTTAGGAGCTGTG	13	0
CARF	HGLibB_07237	AATGCTGGAAGAACCCCTTC	23	0
CARF	HGLibB_07238	AGAGTATCCACTCTTACAGT	14	0
CARF	HGLibB_07239	AAACTTACCAACTGTAAGAG	14	0
CARHSP1	HGLibA_07246	ACGCCGAGAAGGTCCTCGTC	8	0
CARHSP1	HGLibA_07247	ATGTCGGGGCCGCCATCAGC	2	0
CARHSP1	HGLibA_07248	GCAGCCCGACTGAAGCTTGA	8	0
CARHSP1	HGLibB_07240	TGACCTCGTCGCCTTCCACT	16	0
CARHSP1	HGLibB_07241	CAGGACGGTGCGGGCTTCAC	5	0
CARHSP1	HGLibB_07242	GCTGATGACATGTCCAGACC	24	7
CARKD	HGLibA_07249	CGGAACTGCCGTCGCCGGCG	3	0
CARKD	HGLibA_07250	CAATGCGACAACGACCGCGC	6	0
CARKD	HGLibA_07251	CTCACCGCGTCGATGACAAC	10	0
CARKD	HGLibB_07243	CATCCCTGTTGTCATCGACG	10	0
CARKD	HGLibB_07244	GATGGAAGAATAGGCGTAGT	20	0
CARKD	HGLibB_07245	ACGTAAAGCACATTCGATAA	3	0
CARM1	HGLibA_07252	CTCGCCGTTCGCGTCGCCGA	4	0
CARM1	HGLibA_07253	CCCGTACTCACGGCTGTAGA	24	1
CARM1	HGLibA_07254	GGGCCACGTACCGTTGGGTG	14	0
CARM1	HGLibB_07246	CGCTGAACACAGACCGCTCC	32	0
CARM1	HGLibB_07247	ATCCAGTTCGCCACACCCAA	27	0
CARM1	HGLibB_07248	TTCTGCCGTGCAGTACTTCC	28	0
CARNS1	HGLibA_07255	CGCGGTCCTGAGTCTCCGGA	9	0
CARNS1	HGLibA_07256	CTTTCACCTACAAGCCGCCG	10	0
CARNS1	HGLibA_07257	CGGGGGATCCCTTGCAGTCC	24	0
CARNS1	HGLibB_07249	GCGGGGGGACAAAGTCATCC	4	0
CARNS1	HGLibB_07250	GGAGGTGACCTTGTGCGTTC	18	0
CARNS1	HGLibB_07251	GGGGGAGCCCAGAACGCACA	8	0
CARS	HGLibA_07258	TCTCCCGATACTGCTCGAAC	7	0
CARS	HGLibA_07259	ACCACCTGTTCGAGCAGTAT	21	0
CARS	HGLibA_07260	TTCTGATCTCCAACGGCCTC	26	0
CARS	HGLibB_07252	TCTAGCGAGAAGCACTCCTA	18	4
CARS	HGLibB_07253	GACTTCCTCTCCCGTGAGTC	14	0
CARS	HGLibB_07254	AGCTGTGCAGTCCAGACTCA	13	0
CARS2	HGLibA_07261	TGCGCATGATCATATACAGT	29	0
CARS2	HGLibA_07262	GGACGCACGTGCCTACATGA	11	0
CARS2	HGLibA_07263	GTATATGATCATGCGCACCT	7	0
CARS2	HGLibB_07255	TTAGATTTGATATCATTCGA	12	0
CARS2	HGLibB_07256	TTCCCTCGCCAGTCTTTATG	35	0
CARS2	HGLibB_07257	TATGCTGCATCCAAAAACCT	12	0
CARTPT	HGLibA_07264	TACCGACCAGCTCCTTCTCG	19	0
CARTPT	HGLibA_07265	CGATGGAGAGCTCCCGCGTG	39	0
CARTPT	HGLibA_07266	CGCCCCTTCATAAGCACTTC	29	0
CARTPT	HGLibB_07258	CCATACTTCTTCTCATAGAT	24	0
CARTPT	HGLibB_07259	CAAACCTTACCATGGGGACT	8	0
CARTPT	HGLibB_07260	CCGGTGAGCAGTGTGCAGTG	15	0
CASC1	HGLibA_07267	TTTATGCCAGTTCACAACTC	28	0
CASC1	HGLibA_07268	CTCCACCCAGAGTTGTGAAC	26	0
CASC1	HGLibA_07269	TTAAGTGAAACTGTTTCAGC	8	0
CASC1	HGLibB_07261	TTGTGCAACAGGATCTAGAA	13	0
CASC1	HGLibB_07262	TGTTTCAATTTCTCTGCTTC	30	0
CASC1	HGLibB_07263	TCCACAGTGTAAACCAGTGA	11	0
CASC10	HGLibA_07270	AATCGCTAGCTGCGCATCCG	34	0
CASC10	HGLibA_07271	GCCTGACCGTCCGGAACGGC	14	0
CASC10	HGLibA_07272	TGCTCAAGAAGATGCAATCG	6	0
CASC10	HGLibB_07264	CGACGCGGGTGGCGCTGCAG	0	0
CASC10	HGLibB_07265	ACGGTCAGGCCCGCCGCTAC	25	0
CASC10	HGLibB_07266	GCGCAGCTAGCGATTTCGAC	9	0
CASC3	HGLibA_07273	GACACCAAAAGCACTGTGAC	25	0
CASC3	HGLibA_07274	GAGGCAAAGTGGGGACGGAC	4	0
CASC3	HGLibA_07275	TTATGAAAGTGCAGAAGACT	11	0
CASC3	HGLibB_07267	TTCTTTCAGGAGAGTGAAGA	10	0
CASC3	HGLibB_07268	TTCTGATTTCAGCTCCACTT	25	0
CASC3	HGLibB_07269	CTCTCCAGTCACAGTGCTTT	39	23
CASC4	HGLibA_07276	GAACAACATATCGTATCAGA	9	0
CASC4	HGLibA_07277	GCAACTTGCTGAGCTTCGTC	18	1598
CASC4	HGLibA_07278	TCAAGCAATCATATTCCACA	15	0
CASC4	HGLibB_07270	CATCATTTGATTGAATCTTT	36	0
CASC4	HGLibB_07271	CATATTCTAACCTCTTCACA	17	0
CASC4	HGLibB_07272	ACAATAATACCTTTCCCATG	23	0
CASC5	HGLibA_07279	ATCGAACCAAGATAAGCTGT	13	0
CASC5	HGLibA_07280	AATGGATGGGGTGTCTTCAG	0	0
CASC5	HGLibA_07281	GAGACACTGCTCTGACAAAG	11	0
CASC5	HGLibB_07273	AAACATATTGACTTAACATC	25	0
CASC5	HGLibB_07274	GATTTATAGAGAAGATTGTG	12	0
CASC5	HGLibB_07275	TATCAACCAACAGCTTATCT	14	0
CASD1	HGLibA_07282	ACAGTTTCTCTGCTCGATTC	16	0
CASD1	HGLibA_07283	GCCATCCAAAGATTCCATGA	11	0
CASD1	HGLibA_07284	TGAAACAGTGTATCAAAGTG	22	0
CASD1	HGLibB_07276	CAAGACTGCATCAGTTAAAG	14	0
CASD1	HGLibB_07277	TTCATAGAACCATTAACTTC	19	2
CASD1	HGLibB_07278	GATGCAGTCTTGTCTTCAAA	17	0
CASK	HGLibA_07285	CCCCTTAGGAGCAGTCTCAC	31	0
CASK	HGLibA_07286	TCCGAAGACCCTACCTCCTC	45	0
CASK	HGLibA_07287	ATCCAATTACCTGAGGAGGT	11	0
CASK	HGLibB_07279	TAAGCGCATGAATCTCTTCC	15	0
CASK	HGLibB_07280	CTCAGCTGCTCTACTGTTTC	25	2
CASK	HGLibB_07281	CAGAAACAGTAGAGCAGCTG	13	0
CASKIN1	HGLibA_07288	TCAATTCCGTGTTGCCGTTC	11	0
CASKIN1	HGLibA_07289	AGGACGTAGGGACCGCGCAG	6	0
CASKIN1	HGLibA_07290	GAACTCACCCATCCGGGTCC	6	0
CASKIN1	HGLibB_07282	GGAATTGATCAGCCTGCTGC	7	0
CASKIN1	HGLibB_07283	CCGCGCCATGGGGAAGGAGC	4	0
CASKIN1	HGLibB_07284	GTTGACATTGATCTTCTTGG	6	0
CASKIN2	HGLibA_07291	GGCTGTCAATGCCGCCTCGC	7	0
CASKIN2	HGLibA_07292	GGGGATCTGTCCGTCCAGCG	2	0
CASKIN2	HGLibA_07293	GTTCACGTTGAGCCTCTTTG	13	1
CASKIN2	HGLibB_07285	GTGAACTACCAGGATGCTGA	1	0
CASKIN2	HGLibB_07286	TCAGGCCACTGTTGACATCA	4	0
CASKIN2	HGLibB_07287	TGCCCTCCACCACGCTGCTT	66	1
CASP1	HGLibA_07294	GACAGTATTCCTAGAAGAAC	1	0
CASP1	HGLibA_07295	TAATGAGAGCAAGACGTGTG	40	0
CASP1	HGLibA_07296	GCTCCCTAGAAGAAGCTCAA	2	0
CASP1	HGLibB_07288	AAAGCTGTTTATCCGTTCCA	1	0
CASP1	HGLibB_07289	ATGGAAACAAAAGTCGGCAG	15	0
CASP1	HGLibB_07290	CTTGAGAGTCTTGCATATTA	18	0
CASP10	HGLibA_07297	CTATGTATCCTTTCGGCATG	25	0
CASP10	HGLibA_07298	TCTTCTGCCGTATGATATAG	9	0
CASP10	HGLibA_07299	GTGAGACATGATCTCCCGAA	20	1
CASP10	HGLibB_07291	GACTGCTGCCCACCCGACAA	26	0
CASP10	HGLibB_07292	TGAAGATAATCTGACATGCC	18	0
CASP10	HGLibB_07293	GTAGACCTCCCTAAGTTTCC	25	0
CASP12	HGLibA_07300	GTAGATCTCGCATCCCCAAA	8	0
CASP12	HGLibA_07301	AACTATCTTCATAATCGAAA	0	2
CASP12	HGLibA_07302	CTGATCAAGACCTTTCTAGA	6	0
CASP12	HGLibB_07294	ACAGATGAGATACACCTTAT	20	1
CASP12	HGLibB_07295	CGAGATCTACTTGAAAACCT	23	1
CASP12	HGLibB_07296	TCTCAGTGATATCATCAACC	17	0
CASP14	HGLibA_07303	CACCCCAATACCTCGGCAGT	35	0
CASP14	HGLibA_07304	TTCGGAACCTTCCCGGGCTT	5	0
CASP14	HGLibA_07305	TCCAGCAGGCCATCGATTCC	13	0
CASP14	HGLibB_07297	GGAGCTCATACCCTCTACCG	3	0
CASP14	HGLibB_07298	GTGAGCCATGAGTACCACGA	7	0
CASP14	HGLibB_07299	TCTTCGTGAACACATCCACC	35	0
CASP2	HGLibA_07306	ATCGTGGCACTCCTCTCGCA	16	0
CASP2	HGLibA_07307	CGATGCAGGAGTCCGTGACT	12	0
CASP2	HGLibA_07308	AAAGAACTGGAATTTCGCTC	2	0
CASP2	HGLibB_07300	AGTCACCCTCTTCAAGCTTT	33	1
CASP2	HGLibB_07301	ACCAAAAATGTTCTTCATCC	11	0
CASP2	HGLibB_07302	AGGGCACTCACCTCCACGGC	16	0
CASP3	HGLibA_07309	ATGTCGATGCAGCAAACCTC	22	0
CASP3	HGLibA_07310	ATTATACATAAACCCATCTC	11	0
CASP3	HGLibA_07311	AATGGACTCTGGAATATCCC	7	0
CASP3	HGLibB_07303	TGTTCCAAGGAATGACATCT	27	0
CASP3	HGLibB_07304	GATCGTTGTAGAAGTCTAAC	9	0
CASP3	HGLibB_07305	TACCTGAATAATGAAAAGTT	11	0
CASP4	HGLibA_07312	TCCTGCAGCTCATCCGAATA	29	0
CASP4	HGLibA_07313	GAGAAACAACCGCACACGCC	12	0
CASP4	HGLibA_07314	TATGCAAGAGAAGCAACGTA	3	0
CASP4	HGLibB_07306	AGTTTGACCATCTGCCTCCG	31	0
CASP4	HGLibB_07307	AGGATATGGAGTCAGCGCTG	13	0
CASP4	HGLibB_07308	CCGCAACTGCCTCAGTCTGA	12	0
CASP5	HGLibA_07315	TGGGGCTCACTATGACATCG	9	0
CASP5	HGLibA_07316	CGTCAACCACAGTGTAGCCC	11	0
CASP5	HGLibA_07317	CACAGCTCTTCTGCAAATCG	21	0
CASP5	HGLibB_07309	TTTGTAGATTCTGCTGACTC	3	0
CASP5	HGLibB_07310	TAGTGAGCCCCATTCCTTGC	17	0
CASP5	HGLibB_07311	ACGAAAAGAATCTCACAGCC	10	0
CASP6	HGLibA_07318	ATAGAGACAATCTTACCCGC	2	0
CASP6	HGLibA_07319	AAGATTGTCTCTATCTGCGC	14	0
CASP6	HGLibA_07320	AAATGTGATTGCCTTCGCCA	4	0
CASP6	HGLibB_07312	ATCGAAATTCAGACATTAAC	8	0
CASP6	HGLibB_07313	ACTACTGCTCAAAATTCATG	10	0
CASP6	HGLibB_07314	AAACAGATGCCTTCTATAAA	19	0
CASP7	HGLibA_07321	CGTTTGTACCGTCCCTCTTC	9	0
CASP7	HGLibA_07322	TGCGATCCATCAAGACCACC	14	0
CASP7	HGLibA_07323	TTGATATTTAGGCTTGCCGA	16	0
CASP7	HGLibB_07315	TCGGTCCCGGGTGGTCTTGA	8	1
CASP7	HGLibB_07316	TCCTCGATACAAGATCCCAG	4	0
CASP7	HGLibB_07317	TTCCCAGATGGCAGATGATC	3	0
CASP8	HGLibA_07324	TGATCGACCCTCCGCCAGAA	18	0
CASP8	HGLibA_07325	GGGTCGATCATCTATTAATA	1	0
CASP8	HGLibA_07326	TCCTTTGCGGAATGTAGTCC	6	0
CASP8	HGLibB_07318	GCTCTTCCGAATTAATAGAC	2	0
CASP8	HGLibB_07319	AGTCGTTGATTATCTTCAGC	14	0
CASP8	HGLibB_07320	GTCATCATCCAGTTTGCATT	43	0
CASP8AP2	HGLibA_07327	ACTGGACATATACGCTGGGT	2	2
CASP8AP2	HGLibA_07328	CGTAGGTGGTGACTCTCAAA	7	1
CASP8AP2	HGLibA_07329	CCTCTTAAGAACAATGATGA	5	0
CASP8AP2	HGLibB_07321	TTATAGTTGCAAGTAGAATA	15	0
CASP8AP2	HGLibB_07322	ATGGCAGCAGATGATGACAA	7	0
CASP8AP2	HGLibB_07323	ATTTAAAGAAATACAGACAC	4	0
CASP9	HGLibA_07330	CTTCGTTTCTGCGAACTAAC	10	0
CASP9	HGLibA_07331	CGCAGCAGTCCAGAGCACCG	9	0
CASP9	HGLibA_07332	GTTTCCGGTCTGAGAACCTC	9	0
CASP9	HGLibB_07324	GTGAACTTCTGCCGTGAGTC	8	0
CASP9	HGLibB_07325	CAACTTCTCACAGTCGATGT	22	0
CASP9	HGLibB_07326	CATTCTCTCTCACGGCTGTC	29	0
CASQ1	HGLibA_07333	GATGAAGTCATTGAGTACGA	10	0
CASQ1	HGLibA_07334	ATCAAGCAGAAACTCCACGA	6	0
CASQ1	HGLibA_07335	CGGGCTGGTAGACTCTGAGA	1	0
CASQ1	HGLibB_07327	TGAAGGTGAACGAGAGCTGC	11	0
CASQ1	HGLibB_07328	AGCCAACACCCTTGTCTTCT	52	0
CASQ1	HGLibB_07329	TCACCTTCAATCAATTCCAC	11	0
CASQ2	HGLibA_07336	AGCCTATAGCTTTATGTTCA	13	0
CASQ2	HGLibA_07337	TTGCCTCTACTACCATGAGC	4	0
CASQ2	HGLibA_07338	ACTGAAAGAAATCGTGCTTG	23	0
CASQ2	HGLibB_07330	GGTACTTACCCCTTTGTCAA	21	0
CASQ2	HGLibB_07331	CAAAGAATTTGATGTAAGGC	17	1
CASQ2	HGLibB_07332	AGCCAAGCTTGCCAAGAAAC	13	0
CASR	HGLibA_07339	ACATCATCGAGTATTTCCGC	14	0
CASR	HGLibA_07340	TCTTGCCCGTGATATTGCGC	9	0
CASR	HGLibA_07341	CGGAGTCTGTGGAATGTATC	3	0
CASR	HGLibB_07333	CACTTGCAACACCGTTTCTA	9	0
CASR	HGLibB_07334	CATTCCCTCTACGATTGCTG	14	0
CASR	HGLibB_07335	CTGGTCTGGCCCGTAGGCAG	16	1
CASS4	HGLibA_07342	GGTCGGGGAATTCATAGACT	2	0
CASS4	HGLibA_07343	ATGACGTGCCTACCCAGCAC	26	0
CASS4	HGLibA_07344	GCAACACGTGCCAGAAAGCG	4	0
CASS4	HGLibB_07336	CATCATGGACTGTGCGCCCA	20	0
CASS4	HGLibB_07337	GGGTAGGCACGTCATACACC	4	0
CASS4	HGLibB_07338	ATCACCGACATGAAGGGAAC	17	0
CAST	HGLibA_07345	CAATCCTCCAGAACCTATGC	11	0
CAST	HGLibA_07346	ATCACTGACCTTGGTGGCCG	13	0
CAST	HGLibA_07347	GTTGACTGTGACTTCTTCTC	7	0
CAST	HGLibB_07339	TCTTCATACCTTGGTTTCTG	14	0
CAST	HGLibB_07340	TATGAATCCCACAGAAACCA	14	0
CAST	HGLibB_07341	GAAGAAGTCACAGTCAACCA	4	0
CASZ1	HGLibA_07348	AATCCGCCCCAACACGGGTG	21	0
CASZ1	HGLibA_07349	CCTTGGAGGGCTCCTCCGCG	16	0
CASZ1	HGLibA_07350	CCTACCTGGCAATATATTTC	13	0
CASZ1	HGLibB_07342	TTTACCAGAAATATATTGCC	0	0
CASZ1	HGLibB_07343	AAGAGAATGGATCTTGGAAC	2	0
CASZ1	HGLibB_07344	ACCCTTGCGTTTGGGCGCCA	18	0
CAT	HGLibA_07351	AGTGGAGAACCGAACTGCGA	3	0
CAT	HGLibA_07352	CAATGATGATAACGTTACTC	15	1
CAT	HGLibA_07353	TTCCGGAGCACCAAAGCTGT	23	0
CAT	HGLibB_07345	CCGTGGGCCCCTTCTTGTTC	30	0
CAT	HGLibB_07346	GACACAGTTCGGGACCCTCG	11	0
CAT	HGLibB_07347	AGAAGACTCCCATCGCAGTT	23	0
CATSPER1	HGLibA_07354	GGATTGCCCTCAGGGCCCGC	14	0
CATSPER1	HGLibA_07355	CCAGTCATCCAGCGTGAGCA	18	1
CATSPER1	HGLibA_07356	GCTTTGGTGGTAGATGGCGA	2	0
CATSPER1	HGLibB_07348	CCCGGAGGACCGCGGAGAAG	4	0
CATSPER1	HGLibB_07349	AGAAGTCAAAGAAGTACGAG	4	0
CATSPER1	HGLibB_07350	CCAGGGCGATGATCTTGAGC	10	0
CATSPER2	HGLibA_07357	TGATCGTATTCAAAAAGACC	2	1
CATSPER2	HGLibA_07358	AAACCAAGCTGCCACCTCCA	14	0
CATSPER2	HGLibA_07359	TTTGAATACGATCATATTGA	22	1
CATSPER2	HGLibB_07351	TCAAATTCAAATTATTATTT	7	0
CATSPER2	HGLibB_07352	AAATAATAATTTGAATTTGA	1	0
CATSPER2	HGLibB_07353	AATCCACAAATACCAAACTA	5	0
CATSPER3	HGLibA_07360	CGATAAGCTTGAGGATGCGC	10	0
CATSPER3	HGLibA_07361	GCATGCCATCAGCGATATAC	9	0
CATSPER3	HGLibA_07362	GCAGACGCTGATCACCGCCG	24	55
CATSPER3	HGLibB_07354	CATGTACATCTTCGCTATCT	21	0
CATSPER3	HGLibB_07355	TATGTCATAACTGGTCCACA	26	1
CATSPER3	HGLibB_07356	TGTGGACCAGTTATGACATA	13	1
CATSPER4	HGLibA_07363	AGTACCATTCACGAGTCCTA	12	0
CATSPER4	HGLibA_07364	CAGCAATGGACCTCCCATAC	20	0
CATSPER4	HGLibA_07365	TCTCCGTACCAACTCCTACC	22	0
CATSPER4	HGLibB_07357	GGTACGGAGAGCGATGGTGA	10	0
CATSPER4	HGLibB_07358	GCTGACCATCCTTCTTTGTG	21	0
CATSPER4	HGLibB_07359	GGTCAGCACAATGTCATCTA	10	0
CATSPERB	HGLibA_07366	CTTCCACTTTAATTTAACGT	10	0
CATSPERB	HGLibA_07367	CGCTTTGCATGTTCTAACAA	5	0
CATSPERB	HGLibA_07368	ATGCTAAGTGTGTTCACATC	27	1
CATSPERB	HGLibB_07360	TTGATTATTTCATTCTCTTG	46	3
CATSPERB	HGLibB_07361	AAAACTGAAACATATATAAG	1	0
CATSPERB	HGLibB_07362	TTACCAACGTTAAATTAAAG	6	0
CATSPERD	HGLibA_07369	GACCATGTGGCTCCGACCGC	1	0
CATSPERD	HGLibA_07370	CTTCTAGTTCTCGCACAGTG	8	0
CATSPERD	HGLibA_07371	TTAATCAAGCGTGTTGTTGT	12	0
CATSPERD	HGLibB_07363	AAAAATATAGCACTATATCT	9	0
CATSPERD	HGLibB_07364	CAGAGCTGAGCTGTGACCAG	2	0
CATSPERD	HGLibB_07365	AAAAGTGTTTAATCTGATAC	9	1
CATSPERG	HGLibA_07372	GAAGATCAACTACTCCTGCG	0	0
CATSPERG	HGLibA_07373	CTTTCCGCTCCAAGTCATAG	3	0
CATSPERG	HGLibA_07374	GGTCAAGAGGCTCGTGCCCG	16	0
CATSPERG	HGLibB_07366	CTCATTGGATGCGTAGAGAG	25	0
CATSPERG	HGLibB_07367	AAGGGAACAGCTGGTAGACC	12	0
CATSPERG	HGLibB_07368	TAGTTGATCTTCAGGTAGTA	31	0
CAV1	HGLibA_07375	AGTGTACGACGCGCACACCA	7	3
CAV1	HGLibA_07376	TAAACACCTCAACGATGACG	23	0
CAV1	HGLibA_07377	CCTTCACTGTGACGAAATAC	14	0
CAV1	HGLibB_07369	ACAGACGGTGTGGACGTAGA	2	0
CAV1	HGLibB_07370	TGGGGGCAAATACGTAGACT	5	0
CAV1	HGLibB_07371	GTTTAGGGTCGCGGTTGACC	12	0
CAV2	HGLibA_07378	GTCCGAGTCCGCGAACTTCT	7	0
CAV2	HGLibA_07379	CGTCCTACGCTCGTACACAA	6	0
CAV2	HGLibA_07380	GCTCCATTGTGTACGAGCGT	12	0
CAV2	HGLibB_07372	GGCGGACGTACAGCTCTTCA	4	0
CAV2	HGLibB_07373	GAATGGCCAGGAACACCGTC	9	0
CAV2	HGLibB_07374	GCAGATCCACACTTTGTCAA	16	0
CAV3	HGLibA_07381	CCTACAGCTTTGACGGCGTG	44	0
CAV3	HGLibA_07382	TGATGCACTGGATCTCGATC	3	0
CAV3	HGLibA_07383	AGACCCCAAGAACATTAACG	13	0
CAV3	HGLibB_07375	CGTCAAGGATATCCACTGCA	14	0
CAV3	HGLibB_07376	CTTCTGCAACCCACTCTTCG	8	0
CAV3	HGLibB_07377	CCACACGCCGTCAAAGCTGT	19	0
CBFA2T2	HGLibA_07384	AGGTACAGGATACGTACCTG	13	0
CBFA2T2	HGLibA_07385	CCCCTCCCACCAATAAATCC	4	0
CBFA2T2	HGLibA_07386	AGCGATGCCTGGATCGCCTG	15	1
CBFA2T2	HGLibB_07378	CTCAGAGAGAGTTCAACAGC	5	0
CBFA2T2	HGLibB_07379	GAACTCAACAGTGACAATTG	12	0
CBFA2T2	HGLibB_07380	AGGACGAAGGGGAAAGTTTG	7	0
CBFA2T3	HGLibA_07387	TGCCTCGCGAGTTCCTGCCG	27	0
CBFA2T3	HGLibA_07388	GCTGCGTCTTCACCTCCGCT	25	0
CBFA2T3	HGLibA_07389	CTTACGTGTGTGTGGCGTGA	27	0
CBFA2T3	HGLibB_07381	ACGTAGCCGGTGAGGGTCCT	12	0
CBFA2T3	HGLibB_07382	ACTCACGCTCTGTGAGCTTG	18	0
CBFA2T3	HGLibB_07383	TTGCTTACAGATCGAGAGGA	14	0
CBFB	HGLibA_07390	GCCGACTTACGATTTCCGAG	14	1
CBFB	HGLibA_07391	AGGCGTTCTGGAAGCGTGCC	9	0
CBFB	HGLibA_07392	AGCCCATACCATCCAGTCTT	16	0
CBFB	HGLibB_07384	TTTCTAAGTCGACATACTCT	10	1
CBFB	HGLibB_07385	GGAGGATGCATTAGCACAAC	4	0
CBFB	HGLibB_07386	CCTTTGAAGAGGCTCGGAGA	7	0
CBL	HGLibA_07393	CATCTTTACCCGACTCTTTC	7	0
CBL	HGLibA_07394	CTATTCTTTAGCGCCAGCTT	22	0
CBL	HGLibA_07395	ATCTTCTTGTCCACCGTCCC	42	2
CBL	HGLibB_07387	TCGGGTTCGGGTGGCCTGAT	17	0
CBL	HGLibB_07388	TCCCCAGGACAATAGTCCCT	5	0
CBL	HGLibB_07389	GCAAACCATAAGCCTCTTCA	12	0
CBLB	HGLibA_07396	TGCACAGAACTATCGTACCA	8	0
CBLB	HGLibA_07397	TAATCTGGTGGACCTCATGA	18	0
CBLB	HGLibA_07398	TGATACGAAAGTTATCTCCC	29	0
CBLB	HGLibB_07390	AAAGTCTTACCTTCCGGGTT	15	0
CBLB	HGLibB_07391	TTCCGCAAAATAGAGCCCCA	24	0
CBLB	HGLibB_07392	CGTAAATGCTGATATGTATC	38	1
CBLC	HGLibA_07399	AAGAGCAATGCGTCGACCCC	28	0
CBLC	HGLibA_07400	GGTCGACGCATTGCTCTTCT	9	0
CBLC	HGLibA_07401	GCAGCGCATCCACGTGTCAG	1	0
CBLC	HGLibB_07393	CGTGCAGCTCTGCGTGCATG	19	1
CBLC	HGLibB_07394	GTGTCCACAGTACTTTCCCC	9	0
CBLC	HGLibB_07395	CCCAGCTACCTCTACCCAGA	10	0
CBLL1	HGLibA_07402	GCAAATCAGCGAAGATTTCC	10	0
CBLL1	HGLibA_07403	ATGCCTGCAAAGGCTCCACC	3	0
CBLL1	HGLibA_07404	GAACTCAAAGAACTATAAAC	5	1
CBLL1	HGLibB_07396	ATACCTGAAAGTCCCAAAAA	3	0
CBLL1	HGLibB_07397	GTTCATTTCTGTGACAAGTG	39	0
CBLL1	HGLibB_07398	CACTTGTCACAGAAATGAAC	6	0
CBLN1	HGLibA_07405	ACTTTCATCGCCCCGCGCAA	12	0
CBLN1	HGLibA_07406	CGACCGAGCATACCTCAAGC	13	0
CBLN1	HGLibA_07407	CCGGCCACCCGTTTAGCATG	20	1
CBLN1	HGLibB_07399	AGTGCCCGTGGGGTCGGACG	14	0
CBLN1	HGLibB_07400	TTATAGGTACTAGTGAACAT	12	0
CBLN1	HGLibB_07401	CTGGTCGAAGTAGATGATCA	37	0
CBLN2	HGLibA_07408	GTGACGGCGCCGTCCGCCGA	7	0
CBLN2	HGLibA_07409	CGTGTCGTTCTGCGCCCGCA	10	0
CBLN2	HGLibA_07410	CCAGTGATCTCGGCCTTTGC	7	0
CBLN2	HGLibB_07402	TAGGTCAGTTTAATGCAGAA	2	0
CBLN2	HGLibB_07403	ATATTTGTAGCACCGAGAAA	22	0
CBLN2	HGLibB_07404	TTATAGCTTCAGCTTCCACG	18	0
CBLN3	HGLibA_07411	CCAGTAGATTCCCCCGACGC	5	0
CBLN3	HGLibA_07412	GGTTGTACACCTTCACCACA	4	0
CBLN3	HGLibA_07413	GTACAACCGCCAAACTGTCC	3	0
CBLN3	HGLibB_07405	GATTACCTGGTCGAAGTAGA	2	0
CBLN3	HGLibB_07406	CCAATGATCCTGACGTGACC	15	0
CBLN3	HGLibB_07407	CCATTGCCGGTTTCCCCTGC	32	2
CBLN4	HGLibA_07414	ACTCGTGAAGCTGCCACGAA	42	0
CBLN4	HGLibA_07415	GTGCGACTCGAACCCGGCCA	15	0
CBLN4	HGLibA_07416	GCGCATCATTTACTTCGATC	6	0
CBLN4	HGLibB_07408	AACATCTTTGTCCCCCGCAA	12	0
CBLN4	HGLibB_07409	AAACACACACCTGGATAGTT	17	0
CBLN4	HGLibB_07410	CTACCAGAGCCAAACTATCC	12	1
CBR1	HGLibA_07417	GTCCGGCATCCATGTAGCGC	8	0
CBR1	HGLibA_07418	CGTCACCCCGTATGCGCTGC	9	0
CBR1	HGLibA_07419	CGTTGTTGACCAGCACGTCC	7	0
CBR1	HGLibB_07411	TTGGCGTCACCGTTCTGTCC	40	1
CBR1	HGLibB_07412	CTCCCTCTAATAAAACCCCA	5	0
CBR1	HGLibB_07413	GTAATTCTGTGCACACATCT	21	1
CBR3	HGLibA_07420	GTACGGGGGGCTCAACGTAC	1	0
CBR3	HGLibA_07421	GCACCTACTCTTGAAGGCGA	4	0
CBR3	HGLibA_07422	TAAGACCGTGACCCCCAACT	50	0
CBR3	HGLibB_07414	CTGCCGATAATGAAACCTCA	7	0
CBR3	HGLibB_07415	TCTTATCGAGGATCCTGGCC	24	1
CBR3	HGLibB_07416	CATCTCAGCTTTAATGTCAA	20	1
CBR4	HGLibA_07423	TTCACGTGCTCTTGCTAAAG	14	0
CBR4	HGLibA_07424	TCCGTTTACAGTGCCAGTAA	27	0
CBR4	HGLibA_07425	ACTATGATTCAACAACAGGG	8	0
CBR4	HGLibB_07417	TTTAGGTCGAGTAAATTTCT	5	0
CBR4	HGLibB_07418	TTAGAATCACCGTATATTAC	70	2
CBR4	HGLibB_07419	TGACCTGTAAAGCTGCCATG	24	1
CBS	HGLibA_07426	GATTTCGTTCTTCAGCCGCC	15	0
CBS	HGLibA_07427	GAGTCGAACCTGGCATTGGT	25	1
CBS	HGLibA_07428	TGTGCCCTCAGGGATCGGGC	22	0
CBS	HGLibB_07420	ATCTTGTTGATTCTGACCAT	46	0
CBS	HGLibB_07421	TTCTCGGAGCTCATCTTCTC	29	0
CBS	HGLibB_07422	ATGGTCAGAATCAACAAGAT	11	0
CBWD1	HGLibA_07429	GCAACATAGTAAAAGAGTAG	5	0
CBWD1	HGLibA_07430	AATTATTCTAGGAAGTGCGC	10	0
CBWD1	HGLibA_07431	CTCACTTCACTGAACAGCAG	9	0
CBWD1	HGLibB_07423	TGAGAATTTGATGCAAAAGA	15	0
CBWD1	HGLibB_07424	ACCAGGGTCTGCTAATCCAG	40	1
CBWD1	HGLibB_07425	AAATCCTTAGCTGTCAGCCA	27	0
CBWD2	HGLibA_07432	TGTAGGTATCATAACTATAG	10	0
CBWD2	HGLibA_07433	GCAACATAGTAAAAGAGTAG	5	0
CBWD2	HGLibA_07434	CTCACTTCACTGAACAGCAG	9	0
CBWD2	HGLibB_07426	AATTATTCTAGGAAGTGCGC	10	0
CBWD2	HGLibB_07427	CTTCATAGAGCTCTCCACCT	28	0
CBWD2	HGLibB_07428	AAATCCTTAGCTGTCAGCCA	27	0
CBWD3	HGLibA_07435	CTCACTTCACTGAACAGCAG	9	0
CBWD3	HGLibA_07436	ATTTATTCTAGGAAGTGCGC	9	1
CBWD3	HGLibA_07437	ACCAGGGTCTGCTAATCCAG	40	1
CBWD3	HGLibB_07429	TGAGAATTTGATGCAAAAGA	15	0
CBWD3	HGLibB_07430	GTGCAGTGGCTTCTATGTTT	14	0
CBWD3	HGLibB_07431	GGGAGTGATATTTACCTTGA	7	0
CBWD5	HGLibA_07438	GCAACATAGTAAAAGAGTAG	5	0
CBWD5	HGLibA_07439	TGAGAATTTGATGCAAAAGA	15	0
CBWD5	HGLibA_07440	ACCAGGGTCTGCTAATCCAG	40	1
CBWD5	HGLibB_07432	TGTAGGTATCATAACTATTG	23	0
CBWD5	HGLibB_07433	GACATACTGTTAGAGACCAC	2	0
CBWD5	HGLibB_07434	TCAAATTCTCAATAGCTCTA	17	0
CBWD6	HGLibA_07441	GCAACATAGTAAAAGAGTAG	5	0
CBWD6	HGLibA_07442	ATTTATTCTAGGAAGTGCGC	9	1
CBWD6	HGLibA_07443	CTCACTTCACTGAACAGCAG	9	0
CBWD6	HGLibB_07435	TGAGAATTTGATGCAAAAGA	15	0
CBWD6	HGLibB_07436	ACCAGGGTCTGCTAATCCAG	40	1
CBWD6	HGLibB_07437	AAATCCTTAGCTGTCAGCCA	27	0
CBX1	HGLibA_07444	GGCCGACTCACCATTTCATC	5	1
CBX1	HGLibA_07445	AAAAGTTCTCGACCGTCGAG	21	0
CBX1	HGLibA_07446	CTTTGCCCTTTACCACTCGA	17	1
CBX1	HGLibB_07438	CTGCAGGAAAAACTCTGATG	12	0
CBX1	HGLibB_07439	TTACAGTCAGAAAAGCCACG	11	1
CBX1	HGLibB_07440	GACGTGGCATTCCTACCCCT	7	0
CBX2	HGLibA_07447	ACCAGCCGCGCCACTTGACC	25	0
CBX2	HGLibA_07448	CCTTGCGGAGCCGCTTGCTC	11	2
CBX2	HGLibA_07449	TGCTTTGCAGACATAACAGC	13	0
CBX2	HGLibB_07441	GCGTCCTCACTTCTTCTGGA	14	0
CBX2	HGLibB_07442	CCGAGTGCATCCTGAGCAAG	24	1
CBX2	HGLibB_07443	GCAGGGCAAGCTGGAGTACC	15	1
CBX3	HGLibA_07450	AACACAGTGCTGACAATACT	25	0
CBX3	HGLibA_07451	AGACTTGGTGCTGGCGAAAG	1	0
CBX3	HGLibA_07452	AAACAGGCTGACAAACCAAG	1	0
CBX3	HGLibB_07444	AGAAACGCTTCAATCAATTC	21	0
CBX3	HGLibB_07445	AAACAGGAAAGATTCAGATG	14	0
CBX3	HGLibB_07446	AGAGCCTGAAGAATTTGTCG	7	0
CBX4	HGLibA_07453	GAGGCAGTTCGCGGTGACGT	16	0
CBX4	HGLibA_07454	CGTCGGCTGCCCGCTTCTTG	15	1
CBX4	HGLibA_07455	GTATTCACCTGCACCACTAG	21	2
CBX4	HGLibB_07447	CCCTTGCAAGATATAACACG	12	0
CBX4	HGLibB_07448	GCCGAAGCCCAAACCGCTAG	5	1
CBX4	HGLibB_07449	TGCTGATCGCCTTCCAGAAC	4	0
CBX5	HGLibA_07456	GCTAGACAGGCGCGTGGTTA	10	0
CBX5	HGLibA_07457	AGAACTGTCAGCTGTCCGCT	17	0
CBX5	HGLibA_07458	AGCAGAGCAATGATATCGCT	28	0
CBX5	HGLibB_07450	TACCCAGGGAGCACAATACT	50	0
CBX5	HGLibB_07451	ATCTCTCTCACCATTTCATT	21	0
CBX5	HGLibB_07452	AGGGTGAAAATAATAAACCC	3	0
CBX6	HGLibA_07459	TCGGATCCGCCGTTTGATGA	3	0
CBX6	HGLibA_07460	CTGCAATGAGCCGCGAGTCC	4	0
CBX6	HGLibA_07461	TCAGGGACGCATCGAGTACC	23	0
CBX6	HGLibB_07453	CGGCCGAATCCATCATCAAA	5	0
CBX6	HGLibB_07454	GACTCGGCAGGTACAGCACT	3	0
CBX6	HGLibB_07455	CCCACCCCTTCCATTTCACC	25	0
CBX7	HGLibA_07462	GACACCGTACTTCTCCTCGT	4	0
CBX7	HGLibA_07463	CGCTGCCGAGTGGGCACGTC	23	0
CBX7	HGLibA_07464	ACTTCTTGCGCGAGAGCCGC	13	0
CBX7	HGLibB_07456	TCTTCCTATACCCCGATGCT	19	1
CBX7	HGLibB_07457	TCAGGGTAAAGTCGAGTATC	7	3
CBX7	HGLibB_07458	GGGTCCAAGATGTGCTCTTC	20	0
CBX8	HGLibA_07465	CCCTTAGGCGAACCCAGCGC	6	0
CBX8	HGLibA_07466	CCGGGAGGGCCTTCGAAACA	10	0
CBX8	HGLibA_07467	CTCTATGGCCCCAAAAAGCG	11	0
CBX8	HGLibB_07459	CTGCGAGCAAGCGAGCATCC	10	1
CBX8	HGLibB_07460	GCATGGAATACCTCGTGAAA	5	0
CBX8	HGLibB_07461	TCGCTTGCTCGCAGCCTTTG	22	0
CBY1	HGLibA_07468	CACAGTTGGATCGATCAACC	18	0
CBY1	HGLibA_07469	AGAGATGCCGACTTCCGAGG	11	0
CBY1	HGLibA_07470	GTCCGAAGAAGACACCTCCT	13	0
CBY1	HGLibB_07462	GAAGGCGCTGAACCTCCCTC	12	0
CBY1	HGLibB_07463	GCAGCTCACCTGCTATCCAC	6	0
CBY1	HGLibB_07464	GGGAGGTTCAGCGCCTTCGC	8	0
CBY3	HGLibA_07471	TGCACGGCGCGCCGTAGGCG	0	0
CBY3	HGLibA_07472	AGGAAGATGCGCAAGCGCGC	5	0
CBY3	HGLibA_07473	CATCTCCCTGAACCAGATCT	9	0
CBY3	HGLibB_07465	TACATACCATCCCCAAGATC	22	0
CBY3	HGLibB_07466	GCTCGTAGCCGAGCACTCGA	10	0
CBY3	HGLibB_07467	GCTCGGCCTGGCGCGTGTTG	11	0
CC2D1A	HGLibA_07474	CCGATCGTAGCGCCGCATCT	25	99
CC2D1A	HGLibA_07475	CCAAGATGCGGCGCTACGAT	16	1
CC2D1A	HGLibA_07476	ACCGCCAGGTCCCTTGCCGA	24	1
CC2D1A	HGLibB_07468	CCTGCAGGCGGAGCTAAATG	4	0
CC2D1A	HGLibB_07469	CCAAACTGTACCTGGGCCAC	18	0
CC2D1A	HGLibB_07470	GGAGGCTGATGATGACCTGC	22	0
CC2D1B	HGLibA_07477	CTGCCGCCAACTTCTCGATG	18	0
CC2D1B	HGLibA_07478	GTTCCATACCTGCTTGGCAG	17	0
CC2D1B	HGLibA_07479	GTCAGGACGGCTGTCTGCAC	27	0
CC2D1B	HGLibB_07471	AAGACCTCGGAAGGGCCCTC	9	0
CC2D1B	HGLibB_07472	AGTTGGCGGCAGACTGTATG	19	0
CC2D1B	HGLibB_07473	GTCTCCCTAGACGGAGCTGC	8	0
CC2D2A	HGLibA_07480	CATACTCAGGAGGCGGGTCT	2	0
CC2D2A	HGLibA_07481	GTGTCCGAAAAATCCCACCT	8	0
CC2D2A	HGLibA_07482	CTCCCTCATGCGTCCCCTCA	10	0
CC2D2A	HGLibB_07474	GGGAGAAATTGCAAGCAGCG	4	0
CC2D2A	HGLibB_07475	GGAGTTCATTGAAAATGATG	1	0
CC2D2A	HGLibB_07476	AAGACAGAATAAGAACTCAA	1	0
CC2D2B	HGLibA_07483	AAACAGTAGTTACGATTCTT	13	51
CC2D2B	HGLibA_07484	CTAACACTGACGTTCCCAAG	12	0
CC2D2B	HGLibA_07485	AAGATACAAATCGAGCAATG	10	0
CC2D2B	HGLibB_07477	CACTGCATCAGTTTAGCTAT	31	0
CC2D2B	HGLibB_07478	TGCTCTTCTGCAACAATCTG	29	0
CC2D2B	HGLibB_07479	CTTAGTCACAAGATATATCA	6	0
CCAR1	HGLibA_07486	GGCTGTGAAACTATACGAAC	4	0
CCAR1	HGLibA_07487	ACAACACGTCGAACTCTCCG	4	0
CCAR1	HGLibA_07488	GGGGGATCTAATCGTCGTGC	5	0
CCAR1	HGLibB_07480	GAGAGCGAGAGCGATCACCT	5	0
CCAR1	HGLibB_07481	TAGTTCCATCATGTCACAAC	12	1
CCAR1	HGLibB_07482	AAACCTTTGCACTGTATAAG	6	0
CCAR2	HGLibA_07489	CCCAAAGTAGTCATGCAAGC	6	0
CCAR2	HGLibA_07490	TCTTCTGCATGTAGCAGCCC	33	1
CCAR2	HGLibA_07491	GTGAAGGCTGCATACAACCC	13	0
CCAR2	HGLibB_07483	AGGTGCTGGGGACTTCAGTA	4	0
CCAR2	HGLibB_07484	CGAACCTACCTGAAGGTGCC	14	1
CCAR2	HGLibB_07485	AGTGCCCTGGAATGCTGTCA	17	0
CCBE1	HGLibA_07492	AGATTACGACGTTTGTGCCG	14	0
CCBE1	HGLibA_07493	GCTTACCTGTCGCCGTCCTC	25	0
CCBE1	HGLibA_07494	TACCCGTGTCTGAAGTCTTC	6	0
CCBE1	HGLibB_07486	TCCACGTGTGTCCCAACGCC	10	0
CCBE1	HGLibB_07487	GCGGGAGAAGCCATACTGTC	5	0
CCBE1	HGLibB_07488	TCGCCTGAAGACTTCAGACA	18	0
CCBL1	HGLibA_07495	TGAGCATGACGTCGTGAACT	24	1
CCBL1	HGLibA_07496	GTTCACGACGTCATGCTCAC	28	0
CCBL1	HGLibA_07497	AGTCGATCCCGTCTAGCCTT	22	0
CCBL1	HGLibB_07489	ACGGGATCGACTACAACCCC	32	0
CCBL1	HGLibB_07490	CTACGAGCCCATGACAATGA	19	0
CCBL1	HGLibB_07491	ACCCCCTGCCATCATTGTCA	29	0
CCBL2	HGLibA_07498	AGCCTGAATCAGTATACACG	13	0
CCBL2	HGLibA_07499	AGCCTCGTGTATACTGATTC	4	0
CCBL2	HGLibA_07500	CTCTACCGCTAAGAGAGCAG	5	0
CCBL2	HGLibB_07492	AAGGACTTGATAGTAATGTG	9	0
CCBL2	HGLibB_07493	CAGCAGAAGTAGAGAATCCG	12	0
CCBL2	HGLibB_07494	TGAAATTCACAAATGCAAAA	3	0
CCBP2	HGLibA_07501	GCATCTAGACTACGCACTCC	35	0
CCBP2	HGLibA_07502	CATGCCCGCCGAAATCTGCG	54	1
CCBP2	HGLibA_07503	GTAATTCAATCAGTACTGAC	1	0
CCBP2	HGLibB_07495	TTATGAGCTGCTATTGAACA	11	0
CCBP2	HGLibB_07496	CCTGTTGGTGACCTGCACAC	15	0
CCBP2	HGLibB_07497	TCTCCTTTCAGGATACAGTA	19	0
CCDC101	HGLibA_07504	CCTTACAGGAAGAGCGTTCG	9	0
CCDC101	HGLibA_07505	TGGCCTCTACACAACCGCCA	3	0
CCDC101	HGLibA_07506	CGCGGAAATCAAGTCTCTGT	1	0
CCDC101	HGLibB_07498	TCTTGTCCAGAGCTTTCCGA	5	0
CCDC101	HGLibB_07499	CTGCAGTTTCTCCCTATTAC	28	0
CCDC101	HGLibB_07500	TCTCTGTCTGCATCCGCTCA	16	0
CCDC102A	HGLibA_07507	ACTCATCCAGCCGTAGCCGC	17	0
CCDC102A	HGLibA_07508	GGGATAAACTGGCGTTGAGC	7	0
CCDC102A	HGLibA_07509	CCTCCAAGTTGACCGCCCTG	16	1
CCDC102A	HGLibB_07501	GCTTGCCATGCACATGCTTC	10	0
CCDC102A	HGLibB_07502	CCTCGTGCTGCTCCACCCGC	12	0
CCDC102A	HGLibB_07503	CCTCATACTTGATCTTCCAC	9	1
CCDC102B	HGLibA_07510	TTTGTGAAGAACTTCGCCTG	16	0
CCDC102B	HGLibA_07511	TTCCTCAATTAATCGATGTA	26	1
CCDC102B	HGLibA_07512	GGAAACGGTGAAACGAAAAC	6	0
CCDC102B	HGLibB_07504	GATGAAATGCAAGAACTGTC	8	0
CCDC102B	HGLibB_07505	TAAATCAACACCATCTAGAT	12	0
CCDC102B	HGLibB_07506	GATTTGTGAGTTAAGAGCAG	19	0
CCDC103	HGLibA_07513	AAGTGGGCCAGAGCGCTACC	18	0
CCDC103	HGLibA_07514	CTGCTGACTTCTATCGTGAT	6	0
CCDC103	HGLibA_07515	ATCTTATCCTTCCGCTCCAG	37	0
CCDC103	HGLibB_07507	TGCTGCCAAGTTACGGGCAG	16	0
CCDC103	HGLibB_07508	CTGAATAGTGTGACAGTTCC	13	0
CCDC103	HGLibB_07509	CTGTTCCACTGCCCGTAACT	24	1
CCDC104	HGLibA_07516	GACCTATACAGAGATTCATC	5	0
CCDC104	HGLibA_07517	AAGCAAAAACCTGTGATGTA	8	0
CCDC104	HGLibA_07518	TGCAAAGACCCATACATCAC	9	0
CCDC104	HGLibB_07510	TCTCTCTTGAATTATTCGAA	8	0
CCDC104	HGLibB_07511	TTCCTGATGAATCTCTGTAT	9	0
CCDC104	HGLibB_07512	AAATCTTCTGCTGCCAACAC	8	0
CCDC105	HGLibA_07519	GTCGCACCCGCCCGTTAATC	4	0
CCDC105	HGLibA_07520	CACATTCTGACCGATCGCTG	21	0
CCDC105	HGLibA_07521	GGTTCATGAGGTCCACGGCT	4	0
CCDC105	HGLibB_07513	AGCAGGCCAGACGCCACTCA	9	0
CCDC105	HGLibB_07514	AGCATACTGTCAGCTTTGTC	43	0
CCDC105	HGLibB_07515	AAGCTGACAGTATGCTTACA	8	0
CCDC106	HGLibA_07522	CTTCTTCGGACGCTCCGCTG	29	0
CCDC106	HGLibA_07523	GTCCACGCGGTGGTGCTCGA	24	0
CCDC106	HGLibA_07524	TCTTGAGCGTCTCGTCGTCC	36	0
CCDC106	HGLibB_07516	CTCGATGCGCTTCTGCAGCC	24	1
CCDC106	HGLibB_07517	CTGGCTGCAGAAGCGCATCG	5	0
CCDC106	HGLibB_07518	ACCCTCGAAGTTTCTCCGAG	22	0
CCDC107	HGLibA_07525	GTACAGCACAAAAGCCGCGA	7	0
CCDC107	HGLibA_07526	GCTGTACACCGCGGCCGTCG	17	0
CCDC107	HGLibA_07527	GGGCCAGCTGTTGTGTCAAC	5	0
CCDC107	HGLibB_07519	GCTCTCCTCACCGCTCAAAA	6	0
CCDC107	HGLibB_07520	CTAAACCCACCTGACTGCAG	6	0
CCDC107	HGLibB_07521	GCTGCTTGCTTGCCTCCTCG	19	0
CCDC108	HGLibA_07528	CAAGCTCCGTCGTGAGGTCC	10	0
CCDC108	HGLibA_07529	TGAACAGCCCGCAAGCTCCA	12	0
CCDC108	HGLibA_07530	GCAGACCTTACCGCCTCCAG	9	0
CCDC108	HGLibB_07522	ATCCACCAGAGTTCACGGTG	15	0
CCDC108	HGLibB_07523	TCACGCTCCCCATCGTCTTC	29	0
CCDC108	HGLibB_07524	GGAGTGCATCTGAGTGTCCA	12	0
CCDC109B	HGLibA_07531	GTCACACCATTATAGTACCG	15	0
CCDC109B	HGLibA_07532	GGCAGCAGCCGCGTGCGCCA	2	0
CCDC109B	HGLibA_07533	GCCTCTGGCCGTGGCGCACG	17	0
CCDC109B	HGLibB_07525	GAACCAACTGTTGACAACAT	32	0
CCDC109B	HGLibB_07526	AAACCAATGTTGTCAACAGT	29	1
CCDC109B	HGLibB_07527	CTTACCATCAGGTGGCACCA	17	0
CCDC11	HGLibA_07534	CACCGTACAGCGGGAGGTTA	5	0
CCDC11	HGLibA_07535	GCTTACCACGATCACCACTT	24	1
CCDC11	HGLibA_07536	TCCTTTCAGGGAACGCTGTG	9	0
CCDC11	HGLibB_07528	AGCACAGATTGCATTTAATG	46	0
CCDC11	HGLibB_07529	GATTTCATTACCTGAATTGC	7	0
CCDC11	HGLibB_07530	AAAAGCTAGACCAGCAATTC	33	0
CCDC110	HGLibA_07537	TCACCCCCTCCGAAGAATTT	16	0
CCDC110	HGLibA_07538	ATAGGTCCTTCAGCAGCAGT	15	0
CCDC110	HGLibA_07539	CTCACTTTCAATGCTGATTG	21	0
CCDC110	HGLibB_07531	GACTTTGCAGAATGTCAGCA	29	0
CCDC110	HGLibB_07532	CTGTTACAGAAAAGCAGCAC	13	0
CCDC110	HGLibB_07533	CTTGGACGCTGAAAGGAGAA	3	0
CCDC111	HGLibA_07540	GATAGCGCTCCAGAGACAAC	6	0
CCDC111	HGLibA_07541	GGACGTTCATGTATTTGCTT	18	0
CCDC111	HGLibA_07542	AAAGCACTTCAAGAGTTATA	5	0
CCDC111	HGLibB_07534	TGACAACCTATGCTGAATTT	8	0
CCDC111	HGLibB_07535	GACATCGAATTCAAAGAAAC	4	0
CCDC111	HGLibB_07536	AATATTTCAGCTCCATGATG	17	1
CCDC112	HGLibA_07543	TACCACAACCGTCGTCAGTG	4	0
CCDC112	HGLibA_07544	GGATTTACCTGTTGAGGCGC	18	0
CCDC112	HGLibA_07545	GCATAGTATGCTAGAAGAAT	18	0
CCDC112	HGLibB_07537	AAAATAAATTGATTCACAGC	3	0
CCDC112	HGLibB_07538	TTCCAGTTCTGAAGATGAAA	1	0
CCDC112	HGLibB_07539	AGCGACGCCAGCGCCTCAAC	26	3
CCDC113	HGLibA_07546	ACGCGACCTGCAGCATCACG	9	0
CCDC113	HGLibA_07547	TGCCGACCAAAAACTTGAGC	7	0
CCDC113	HGLibA_07548	ACTCCCCCAGGCGATCATTG	19	1
CCDC113	HGLibB_07540	TGAGAAATATTACGCTAAAC	10	0
CCDC113	HGLibB_07541	ATCAGCAGCAGATTATGCAC	7	3
CCDC113	HGLibB_07542	GTATTTCATCACTTTCTGAG	2	0
CCDC114	HGLibA_07549	GGAGGTACGGGGCGATCTCC	19	0
CCDC114	HGLibA_07550	ACGGAATGCGGCCCTGCGGG	7	0
CCDC114	HGLibA_07551	TGGATCTGCTGCGGATCGAC	20	0
CCDC114	HGLibB_07543	TGTCCCGAAGCCGCTTGACC	28	0
CCDC114	HGLibB_07544	CCACCTCTGCCTACGCCGTC	40	0
CCDC114	HGLibB_07545	GGGATTCATCCTGGATCAGA	0	0
CCDC115	HGLibA_07552	CTACGCGATGGGCGCCAAGT	9	0
CCDC115	HGLibA_07553	GCCCATCGCGTAGCGAGCCT	4	0
CCDC115	HGLibA_07554	AGTTCCTCACAGTCTACGTC	25	0
CCDC115	HGLibB_07546	GGGGGCTCACCTGCTTCGCG	3	0
CCDC115	HGLibB_07547	GGCTTCGACCCCAGTCAATG	12	0
CCDC115	HGLibB_07548	GCCTCCAGAACCGCATTGAC	7	0
CCDC116	HGLibA_07555	CCGCAAGCGAGAGTTCAATA	5	1
CCDC116	HGLibA_07556	AGTCGGCGAGCTCCTCATAA	15	0
CCDC116	HGLibA_07557	CCGTACACGGTGCCGGTGTA	17	0
CCDC116	HGLibB_07549	CCGCAAGTACGAGTTCGAAA	0	0
CCDC116	HGLibB_07550	TCACGGAGCGGACAGTAGCC	6	0
CCDC116	HGLibB_07551	CCAGCCTCAGCACCGTACAC	14	1
CCDC117	HGLibA_07558	TCTTAGGAGCCGTCCTTCCA	12	0
CCDC117	HGLibA_07559	CACAGTGTGAAGTTGCCCGA	5	0
CCDC117	HGLibA_07560	CAAGCTAAGCATGTAGCTGC	14	0
CCDC117	HGLibB_07552	GCACAAAGAATCCAGTCATT	13	0
CCDC117	HGLibB_07553	TAAAAAGAAACACAAGCGAG	5	0
CCDC117	HGLibB_07554	CTTTCTGATACCATGAAAAC	6	0
CCDC12	HGLibA_07561	CAAGCCCGAGCCCGTCATCG	3	0
CCDC12	HGLibA_07562	TTGCTTACCTGCAACCGGTT	6	0
CCDC12	HGLibA_07563	CCCCAGGCCAAACCGGTTGC	20	0
CCDC12	HGLibB_07555	ACCTGGCCAACCTCGCTCCT	15	0
CCDC12	HGLibB_07556	ACTCACCACCTCCTCGATGA	17	0
CCDC12	HGLibB_07557	ACTCACCAGTCAGGCTTCCG	16	0
CCDC120	HGLibA_07564	CGGACCACTGACGAGAATGA	6	0
CCDC120	HGLibA_07565	GCCGTGAAACTCCTCGAGTG	11	1
CCDC120	HGLibA_07566	GGGGCCGCCGGCGGACCAAC	0	0
CCDC120	HGLibB_07558	AACGGCCCCAGTTGGTCCGC	23	0
CCDC120	HGLibB_07559	GCAGACGCTCTGACTTCACC	18	1
CCDC120	HGLibB_07560	TGACCGGCAGCGGACCCTGC	11	0
CCDC121	HGLibA_07567	GCTCCCGTAGTTTATTCGTT	9	0
CCDC121	HGLibA_07568	CCTCCAGTAGCTGTTTCCGC	17	1
CCDC121	HGLibA_07569	TAATCAGTGCCTAAATAGAC	8	0
CCDC121	HGLibB_07561	AGCACCGAACGAATAAACTA	1	0
CCDC121	HGLibB_07562	TTGGAACATCCTGTCTATTT	29	0
CCDC121	HGLibB_07563	TCGGGCTTATTCGGTAGCCG	9	0
CCDC122	HGLibA_07570	TTCAGTCAAATAGACGACAG	12	2
CCDC122	HGLibA_07571	TTTGATAGGTACAACATAAG	13	1
CCDC122	HGLibA_07572	CAGGCTATCACAATGAAGTT	18	2
CCDC122	HGLibB_07564	GAACCGAATAACACAAGTAC	0	0
CCDC122	HGLibB_07565	CAGCTAATGAACTTGTGTCT	31	0
CCDC122	HGLibB_07566	GGAAGACATTACAAACTTAA	2	0
CCDC124	HGLibA_07573	GAACGTGAACCGCCGCGTGC	15	0
CCDC124	HGLibA_07574	CGTGGAGGCGCGCACCATCG	18	0
CCDC124	HGLibA_07575	CTTGTTTGAGCCGCGGCAGC	4	0
CCDC124	HGLibB_07567	CGACCAGCTGGAACGTAAGA	13	0
CCDC124	HGLibB_07568	TGCCGCCCGACCTGTGTCCG	23	0
CCDC124	HGLibB_07569	GCTGCCCGCATGCGTCTTTC	0	0
CCDC125	HGLibA_07576	CACTGCCTGCGTATGACTTG	24	0
CCDC125	HGLibA_07577	CAAAGCCACAAGTCATACGC	0	0
CCDC125	HGLibA_07578	CTTGGATCCAAAAATATGAC	5	0
CCDC125	HGLibB_07570	ATGCTGAAGTCTGACAATGC	18	1
CCDC125	HGLibB_07571	AGGAAATAAATGCCTTGCAG	7	0
CCDC125	HGLibB_07572	TCACTTTCAAATTCTCTTTG	25	0
CCDC126	HGLibA_07579	AACACAGTGGATGTCGAGAA	8	0
CCDC126	HGLibA_07580	TTTGCAACGATTGGTGAAGC	5	0
CCDC126	HGLibA_07581	ATATGTTAAAGCTCTAGCAG	9	0
CCDC126	HGLibB_07573	GTTGACTATATTGTTGTGAA	22	1
CCDC126	HGLibB_07574	CAAATTCCCACTAGTACCAT	37	0
CCDC126	HGLibB_07575	GCAACAGTAAACTCAATTTC	6	0
CCDC127	HGLibA_07582	CGTCGCCGCTGACCTAGAGA	3	0
CCDC127	HGLibA_07583	CCGAGAAGCCCTTATCTCTC	0	0
CCDC127	HGLibA_07584	ACCTAAATGATCCCCCAAAT	4	0
CCDC127	HGLibB_07576	AAAGCAGCCAATCCCAGCAT	19	0
CCDC127	HGLibB_07577	ACTTGCGTCCCTGAGAGATA	5	1
CCDC127	HGLibB_07578	CGTATTTGAGCTGCCTGCAA	5	0
CCDC129	HGLibA_07585	TGAAGTGCACCAAAAGCGCG	9	0
CCDC129	HGLibA_07586	CAACAAGTCATTGACCGCAC	5	0
CCDC129	HGLibA_07587	AGCAAGAAAGTATTCAGCAG	7	1
CCDC129	HGLibB_07579	CTTCTCACCCAGCATGGGGA	12	0
CCDC129	HGLibB_07580	CTGCTGAATACTTTCTTGCT	16	0
CCDC129	HGLibB_07581	GGGGGCAGCCACTCATCCAG	17	0
CCDC13	HGLibA_07588	CGTGGTCGCCACCAAAATTG	21	0
CCDC13	HGLibA_07589	TTAGGGACAGCCGGTGTAGC	4	0
CCDC13	HGLibA_07590	AACACCTTCGAAATGAGCTC	11	0
CCDC13	HGLibB_07582	GCCAAGGGGGCCACCGACGC	14	0
CCDC13	HGLibB_07583	CGGTGGCTTGGCTCCTGCGT	1	0
CCDC13	HGLibB_07584	TTTCCCTGAGCTCATTTCGA	16	0
CCDC130	HGLibA_07591	TTCCGAGCCCGCTCCCGAAG	2	0
CCDC130	HGLibA_07592	ACCACAACAGCCACCCGCTT	11	0
CCDC130	HGLibA_07593	CCATCGCACCAGATGTTATA	23	0
CCDC130	HGLibB_07585	GAGGCTCACCCATGCCGATG	12	0
CCDC130	HGLibB_07586	CTGGGCCTTACCGGATGATG	3	0
CCDC130	HGLibB_07587	GCGGGCTCGGAAGCTGTCAC	9	0
CCDC132	HGLibA_07594	AGGCATGGAATATAGCTGTC	4	0
CCDC132	HGLibA_07595	CCAACTAGGTTGATGCAAGT	6	1
CCDC132	HGLibA_07596	AAGTTATGCTCAGCTATTAT	26	1
CCDC132	HGLibB_07588	TCAGAAGGGAGTAATATGAT	7	0
CCDC132	HGLibB_07589	ATTATTTCAAGAATTACCAT	0	0
CCDC132	HGLibB_07590	ATAAAAAAGAAATTAGAACA	5	0
CCDC134	HGLibA_07597	CACGGCCTTCTTCGGCGATG	19	0
CCDC134	HGLibA_07598	CCTGGTTGAAGACGCCTGTC	12	0
CCDC134	HGLibA_07599	GCCCCTTGAGCATGACATCA	11	0
CCDC134	HGLibB_07591	TATGGACCTTCTTCAATTCC	41	0
CCDC134	HGLibB_07592	GGATGTCGTTCAGCTGTGCC	9	0
CCDC134	HGLibB_07593	CATCCTTCAGCTTCTCGTCC	13	0
CCDC135	HGLibA_07600	CGGGCACTTCACACTCGTTC	7	0
CCDC135	HGLibA_07601	AGTTCGTGAGCACAACCCTC	7	0
CCDC135	HGLibA_07602	GTGGTGCTTACCGGCTTGAG	13	0
CCDC135	HGLibB_07594	CCTCGCCCATTCAGCCCACT	42	0
CCDC135	HGLibB_07595	GATCCAGATCACTGTCTCAG	19	1
CCDC135	HGLibB_07596	GTGGCACAGGGCCTTTACCA	3	0
CCDC136	HGLibA_07603	ACGCTACCATTTCCTGAATG	3	0
CCDC136	HGLibA_07604	CTGACGTCATACTCAGTGTT	20	0
CCDC136	HGLibA_07605	GTTACTCCCAGCTCTCTATG	8	0
CCDC136	HGLibB_07597	TCTTCCTCCTCATAGAGAGC	11	0
CCDC136	HGLibB_07598	TGCCGTAACAACTGCATTTC	15	0
CCDC136	HGLibB_07599	GATCTGCAAGCTGCCCCGTG	12	0
CCDC137	HGLibA_07606	AGATAAAGTCCGACGGAAAA	6	0
CCDC137	HGLibA_07607	AAGGAATCTCCTGTTCGTCC	13	0
CCDC137	HGLibA_07608	CCTCCAGACACGGTGAAGTT	22	0
CCDC137	HGLibB_07600	ACCCGATCAGTAACAAGAAG	4	0
CCDC137	HGLibB_07601	CTTTATCTAGTCGCCGCTTC	31	2
CCDC137	HGLibB_07602	TTGCTGCATGCGGTGGATAT	26	0
CCDC138	HGLibA_07609	ATACGACCTCATCGAGACCT	10	0
CCDC138	HGLibA_07610	CTCGATGAGGTCGTATTAGT	20	6
CCDC138	HGLibA_07611	CAAGCATTGTAGAACACCAT	9	0
CCDC138	HGLibB_07603	TCAAGCACGTAAATGTGAAT	35	0
CCDC138	HGLibB_07604	AGAAGAACTCTAACCTCCCC	4	0
CCDC138	HGLibB_07605	TCACTACAACACTCAGTCCG	19	0
CCDC14	HGLibA_07612	TTCGTACTCACCAGAATGAG	31	1
CCDC14	HGLibA_07613	TTACAGGCTGAAACTGTACA	15	0
CCDC14	HGLibA_07614	CATCAGACCTAGAGCAAAAC	5	0
CCDC14	HGLibB_07606	CCAGAATCTGCATTAAAACG	9	0
CCDC14	HGLibB_07607	ATGTCATAGGTGTTATCTTC	19	0
CCDC14	HGLibB_07608	GGACCTGCTAAATTAACAAA	5	0
CCDC140	HGLibA_07615	AGCTCGCCACCGTGGGATCA	23	0
CCDC140	HGLibA_07616	AAGAACTGGCCAGATCGCGC	5	0
CCDC140	HGLibA_07617	TCCCACGGTGGCGAGCTTCC	29	0
CCDC140	HGLibB_07609	TTGCGTTTACTCCGTTTAGT	19	3
CCDC140	HGLibB_07610	GTCGGGAGAGTACGTGTCCT	33	0
CCDC140	HGLibB_07611	CGCGATCTGGCCAGTTCTTG	33	0
CCDC142	HGLibA_07618	GCAGAAAATCCGTCGTAACC	1	0
CCDC142	HGLibA_07619	TTCGAGAGCCCAGGTTACGA	11	0
CCDC142	HGLibA_07620	ACCAGAGCAAGGTGGTCTGA	6	0
CCDC142	HGLibB_07612	CTTCCTGCTCCTGATCCAAA	12	0
CCDC142	HGLibB_07613	GGATCTGTGCAGTCAGCTTC	20	0
CCDC142	HGLibB_07614	GAAGCTGACTGCACAGATCC	23	0
CCDC144A	HGLibA_07621	GCAACTAGTTCCTGAATATA	35	0
CCDC144A	HGLibA_07622	CTTCCTCAAAATAACAATCC	2	0
CCDC144A	HGLibA_07623	TCAGTCAGCAACCAAAGAAC	1	0
CCDC144A	HGLibB_07615	GCTGTGATTGGCACAGGTCA	8	0
CCDC144A	HGLibB_07616	GAAGAGCAAGAAAGACTTAA	5	0
CCDC144A	HGLibB_07617	ATGCGAAAATAAGCAGCCAC	20	1
CCDC144NL	HGLibA_07624	GACCCCTAGTGTTGGGAGCC	5	0
CCDC144NL	HGLibA_07625	CCAGTGGTACTTGGACTACC	12	0
CCDC144NL	HGLibA_07626	ATCATGTGTCTAATGTTGTA	8	0
CCDC144NL	HGLibB_07618	CATCTGCTCCACCGTACCAC	34	0
CCDC144NL	HGLibB_07619	CTCCTACCTCCAGGCCCCCG	24	2
CCDC144NL	HGLibB_07620	GCAACTAGTTCCTGAATATA	35	0
CCDC146	HGLibA_07627	CATCACGGCGTCATGCAGCA	1	0
CCDC146	HGLibA_07628	TGCTGCATGACGCCGTGATG	24	0
CCDC146	HGLibA_07629	ACCTCCGTGGAGAATGCTTC	23	0
CCDC146	HGLibB_07621	GAGAAGTTGTTCTCTCATTT	17	0
CCDC146	HGLibB_07622	TCATGCAGAAAAATGAAAGC	2	0
CCDC146	HGLibB_07623	CACAGACACAGAAAAAGAAG	1	0
CCDC147	HGLibA_07630	AGTGAACCTGACCAAACTAG	3	0
CCDC147	HGLibA_07631	TTAGCATCCGAGATTTACTG	20	0
CCDC147	HGLibA_07632	GATTGTAGTGAATTCTGCGA	4	0
CCDC147	HGLibB_07624	CAGAGCAAGAATCGTCTCCT	16	1
CCDC147	HGLibB_07625	TGACAATGAAAAGCGTCTGA	3	0
CCDC147	HGLibB_07626	CTTTGAACCTCAGTAAATCT	11	0
CCDC148	HGLibA_07633	CGCAATTGTTGATAGTCTAC	13	0
CCDC148	HGLibA_07634	TGGAAGAAGGACTCTGTATC	22	1
CCDC148	HGLibA_07635	AAATCATGCCTAGATTTGTG	24	2
CCDC148	HGLibB_07627	TCTAACCTTTAGCTTTGCAG	5	0
CCDC148	HGLibB_07628	TGTGCAGCTTCTGCTTCTCC	33	0
CCDC148	HGLibB_07629	AACTAAGTGAAGAAGACCAC	19	0
CCDC149	HGLibA_07636	AGAAGTCCAGGGCGACAACA	14	0
CCDC149	HGLibA_07637	ACAACTATTGAGAGATTCTC	8	0
CCDC149	HGLibA_07638	CATCATCATCATCGCCAGAG	17	0
CCDC149	HGLibB_07630	AACTCATGGCCAATCAGCTC	11	0
CCDC149	HGLibB_07631	TGCAGTACCTGGTGTGTAAG	5	0
CCDC149	HGLibB_07632	CATCACTTCCTCCTGAAAAA	7	0
CCDC15	HGLibA_07639	AACGAGGCTATAGTACCAGT	10	1
CCDC15	HGLibA_07640	AGAAACCTCGAAATACCTCA	8	0
CCDC15	HGLibA_07641	ATTATTCCAACAACAAGCCC	7	0
CCDC15	HGLibB_07633	TTACAGCCTGGGCTTGTTGT	19	0
CCDC15	HGLibB_07634	ACCGAGTAAATCAACAAATT	9	0
CCDC15	HGLibB_07635	ACCTAATTTGTTGATTTACT	18	1
CCDC150	HGLibA_07642	CAGAAGCTGTAGCGTTGATG	7	0
CCDC150	HGLibA_07643	CAGAATCATTGCTGACCATC	13	0
CCDC150	HGLibA_07644	GGAAACTACAGTGTCCAGAC	7	0
CCDC150	HGLibB_07636	CCTTGTTGAAAGATATCTGC	10	0
CCDC150	HGLibB_07637	CATGCTTCAGACTGTTACTA	16	1
CCDC150	HGLibB_07638	CCTGCAGATATCTTTCAACA	20	0
CCDC151	HGLibA_07645	GACCATCAGTCAGCTCCGCA	6	0
CCDC151	HGLibA_07646	CCTGCCAGAGGGTGACCGGA	4	0
CCDC151	HGLibA_07647	TCCATTCGCGAATCACTGCC	18	0
CCDC151	HGLibB_07639	TCCAGGCAGTGATTCGCGAA	13	0
CCDC151	HGLibB_07640	TGAAGCAGCAGAACGCCCTG	15	1
CCDC151	HGLibB_07641	CCCTGGAGCACCTAGACCAC	4	0
CCDC152	HGLibA_07648	TCATACATCCTTCACTGCTT	18	2
CCDC152	HGLibA_07649	CAATATACTGGATATTCAGT	10	0
CCDC152	HGLibA_07650	CAGTATATTGTTCTTTCCAT	9	0
CCDC152	HGLibB_07642	CAAATTCTGTTGATATTCAA	9	1
CCDC152	HGLibB_07643	TGACTTCTCACAGATAGAAA	0	0
CCDC152	HGLibB_07644	ACTCTTCATAATATAATAAA	3	1
CCDC153	HGLibA_07651	ACCTACCTAGCTGCCCCCGA	18	1
CCDC153	HGLibA_07652	CTGAACAAGCTCTCGGAGAG	3	0
CCDC153	HGLibA_07653	CTTCGGAAGCCTTGGCTCGA	9	0
CCDC153	HGLibB_07645	ACTGCTCACAGCTCTACGGA	10	0
CCDC153	HGLibB_07646	TGCCACCGCAGGTGCAGATG	12	0
CCDC153	HGLibB_07647	GGAGCTGCTCCGAGACCACT	11	0
CCDC154	HGLibA_07654	GTCCAGCCATCCGACATCCA	12	0
CCDC154	HGLibA_07655	GAAGGGGCCGATGCCCCTGA	7	0
CCDC154	HGLibA_07656	AGCGCTGTGAGCGCGCCACG	13	0
CCDC154	HGLibB_07648	GACGAGCTGCTGCCCTCGTC	23	0
CCDC154	HGLibB_07649	GGCAGCCCAGGCCCCCGAAA	0	0
CCDC154	HGLibB_07650	CAAGGCCCAAGCTACAGCCG	27	0
CCDC155	HGLibA_07657	TCGAAGCTTGTGACCCTCAG	10	0
CCDC155	HGLibA_07658	CCCGGTGGGTGGCCCCACTG	19	0
CCDC155	HGLibA_07659	CACCCACCGGGCCCTCGGGC	9	0
CCDC155	HGLibB_07651	TTGATACAGGGGATTAGAGC	13	0
CCDC155	HGLibB_07652	TCTCACCAGATGGCAGTTGC	35	0
CCDC155	HGLibB_07653	TGTCTCCCCAGTGTACCTCC	53	0
CCDC157	HGLibA_07660	CGACAGCATGGTCCGCCACC	25	0
CCDC157	HGLibA_07661	GGCTCACGGTGCGGCGCTTC	9	1
CCDC157	HGLibA_07662	CTCCTTATCCAGCTCCGTGC	6	0
CCDC157	HGLibB_07654	TGCGGGGCCCTGCATGTCCG	7	0
CCDC157	HGLibB_07655	CTCCTTACCCACAGCCTGTG	12	0
CCDC157	HGLibB_07656	AAGTGACCTAAAGACAAAGA	3	0
CCDC158	HGLibA_07663	GGAACACTTTGAACGTGTTT	27	0
CCDC158	HGLibA_07664	TACTCTGCACTTCCGCAGCT	7	0
CCDC158	HGLibA_07665	CAAAGTCAACTAGGATTGAC	7	0
CCDC158	HGLibB_07657	CGTTCAAAGTGTTCCTTTCC	28	0
CCDC158	HGLibB_07658	GCAAATGGAGAGAGATGCTA	6	0
CCDC158	HGLibB_07659	TGATTTGCAAACAAAACTTC	9	0
CCDC159	HGLibA_07666	CCGACCTGTCCCGGATCTCC	25	0
CCDC159	HGLibA_07667	GTGACTCAAGTTCACATCGC	13	1
CCDC159	HGLibA_07668	GAAGACCCTGCGTGACAGTG	6	1
CCDC159	HGLibB_07660	GAACCACTCAGTGACCATGT	34	0
CCDC159	HGLibB_07661	GTCACTCAAGAGCCAGTTAC	7	0
CCDC159	HGLibB_07662	ACCAGCTCTTCCAAAGTCAA	19	1
CCDC160	HGLibA_07669	TTAAAGCATCAAACCGAGGT	13	0
CCDC160	HGLibA_07670	ATCCTATGAATCATCTAATG	2	0
CCDC160	HGLibA_07671	ATCCACATTAGATGATTCAT	11	1
CCDC160	HGLibB_07663	AGTATCCTTGACCACTTTAC	25	3
CCDC160	HGLibB_07664	AACGACTGCAGATAGCAGCA	20	1
CCDC160	HGLibB_07665	ACATCTTGTGCACTAAAAAA	3	0
CCDC166	HGLibA_07672	TACTGCGCGCGCTCCGATAG	12	0
CCDC166	HGLibA_07673	GCGCGCGACGGTACCACAGA	3	0
CCDC166	HGLibA_07674	CGCGCTTGTGGCGCACACGC	28	0
CCDC166	HGLibB_07666	GCAGCGCGTGTTCGCGTTGC	27	1
CCDC166	HGLibB_07667	GCGTCAGCGCGTGCAGTCAC	41	0
CCDC166	HGLibB_07668	CAAGGCGGCCTTCGAGCGCG	6	0
CCDC167	HGLibA_07675	GAATCTGGGCGTCGCTCTAG	4	0
CCDC167	HGLibA_07676	TGACGCTCGTCTATGCCTAC	25	0
CCDC167	HGLibA_07677	AACTTTCTTACCGTAGTTGG	11	0
CCDC167	HGLibB_07669	CCTCCAGGTCTCTCCGACAC	12	0
CCDC167	HGLibB_07670	GTTTCAGATCGATGGGCTAG	6	0
CCDC167	HGLibB_07671	GAGCGTCAGGAGGATAAAGA	4	0
CCDC168	HGLibA_07678	GTACATAGAGAGTCCGTCGT	12	0
CCDC168	HGLibA_07679	AGACTTACGTATCATCGAGC	8	1
CCDC168	HGLibA_07680	TCATAACCATGTGCAACATT	24	0
CCDC168	HGLibB_07672	TGTTGCACATGGTTATGAGT	12	0
CCDC168	HGLibB_07673	CCTATTCAGCTCCAGAGAAT	4	0
CCDC168	HGLibB_07674	AAGACAGTTGCCCCAAAAGC	6	0
CCDC169	HGLibA_07681	GAAATACTATGCACTTAAAC	2	0
CCDC169	HGLibA_07682	TGAACTAAGACACAAGATTA	9	0
CCDC169	HGLibA_07683	TTGTACCTGAAGAGTTTCCA	23	2
CCDC169	HGLibB_07675	AAACTCAATACTGACAATGA	5	0
CCDC169	HGLibB_07676	CTGTTTAAGTAATGTGTTTA	18	0
CCDC169	HGLibB_07677	AAAATCCATGGAAACTCTTC	7	0
CCDC169-SOHLH2	HGLibA_07684	GGCGTTCATTGTTGATCTTC	15	0
CCDC169-SOHLH2	HGLibA_07685	ACTAGATTCTCTTGCATCCT	14	0
CCDC169-SOHLH2	HGLibA_07686	GAAATACTATGCACTTAAAC	2	0
CCDC169-SOHLH2	HGLibB_07678	AACAGGTGGATCAACTGCCT	9	0
CCDC169-SOHLH2	HGLibB_07679	ATACCTAGCTGAAATGTCTC	23	0
CCDC169-SOHLH2	HGLibB_07680	CCTCCTCTTAAAAGAAGAAT	5	0
CCDC17	HGLibA_07687	GGACATCCCGCCCCGCGTAC	16	1
CCDC17	HGLibA_07688	GAGCCGACGCCTCCAAGTTG	17	0
CCDC17	HGLibA_07689	GAACTCTGGCTGCCGAAATC	14	0
CCDC17	HGLibB_07681	CAATGCAGAAGCGCTGAGTA	8	0
CCDC17	HGLibB_07682	CATACTCAGCGCTTCTGCAT	12	0
CCDC17	HGLibB_07683	AATAAAGTTCTGCCTCTCGC	30	0
CCDC170	HGLibA_07690	AAGCGGCACCCAGCGCGATA	7	0
CCDC170	HGLibA_07691	TGGGACCGTACCTCGGGCGC	3	0
CCDC170	HGLibA_07692	GACTCAACTGCGTGACTGCT	13	0
CCDC170	HGLibB_07684	CACAGCTCACGCTGCAATCA	23	0
CCDC170	HGLibB_07685	TTCAGCTTTCAGTTCTTGAC	13	0
CCDC170	HGLibB_07686	AACAAGTTTCAAAGAATTGC	8	0
CCDC171	HGLibA_07693	TCGTACCTCTGCATTGTGTT	48	1
CCDC171	HGLibA_07694	AGAAGCATTGCGACAAAGTC	16	0
CCDC171	HGLibA_07695	AAGGTTGAAGATTGCCTCAT	34	0
CCDC171	HGLibB_07687	TGACCTAGCTGTTGCTAGAA	27	0
CCDC171	HGLibB_07688	TTGAATACTTCAAGTAATAC	3	0
CCDC171	HGLibB_07689	CTTCCTTTCTAGCAACAGCT	5	0
CCDC172	HGLibA_07696	CCCGACCTTCTCGCATCAAA	8	0
CCDC172	HGLibA_07697	AGTCGCCGTTTGATGCGAGA	5	0
CCDC172	HGLibA_07698	ACTCTCCAAAGAAAACTTAA	2	0
CCDC172	HGLibB_07690	GTTTCTAGAAATGAAGTCAA	9	0
CCDC172	HGLibB_07691	GAATGAAGAGAAAATCAAGC	1	0
CCDC172	HGLibB_07692	TGAAAAAATTAAGAAAGCAA	4	0
CCDC173	HGLibA_07699	CCATAATTCCACACGATGAG	11	0
CCDC173	HGLibA_07700	GCATTTGCGATCTCAAGAAG	4	0
CCDC173	HGLibA_07701	CCGTACCAGCATCTCTGACG	2	0
CCDC173	HGLibB_07693	GGACACCTCGTCAGAGATGC	9	0
CCDC173	HGLibB_07694	AGAAAGACAAATTCTTGATC	23	1
CCDC173	HGLibB_07695	GAAGCGTGATGAAGAAATAG	10	1
CCDC174	HGLibA_07702	CGTTTCAAATCGAGCTGAGA	5	0
CCDC174	HGLibA_07703	AGGAGAAAGGGACGACGATG	3	0
CCDC174	HGLibA_07704	ATTCTAGTTGGTAGATCTTA	27	0
CCDC174	HGLibB_07696	TGTTACCAACCATTCTTCAC	16	0
CCDC174	HGLibB_07697	TTCTCCAGAAACCAAGTATC	11	0
CCDC174	HGLibB_07698	GTTTGAATTCTTCTTGCTTT	14	0
CCDC175	HGLibA_07705	CTCGGTCGCGGTCGAGGCGC	8	0
CCDC175	HGLibA_07706	AATCTCCAAAAGATCGATTG	11	0
CCDC175	HGLibA_07707	CAGCGCCTCGACCGCGACCG	28	0
CCDC175	HGLibB_07699	AAAAGCCACAATCGATCTTT	13	0
CCDC175	HGLibB_07700	TGCTGTAGCTGTTAAGAAAT	14	0
CCDC175	HGLibB_07701	AGAAGCTAAGATCTTTCTTA	17	0
CCDC176	HGLibA_07708	GGAAGCCAAGATGCCGTCGA	8	0
CCDC176	HGLibA_07709	CTCTAGTTCATTAATTTGCC	13	0
CCDC176	HGLibA_07710	TACAGGAACAAAAGTATACC	11	0
CCDC176	HGLibB_07702	CCAAGAGGAGAAGGATAAAT	12	0
CCDC176	HGLibB_07703	ACAGCAATTAAATGAAACAA	2	0
CCDC176	HGLibB_07704	AAAAAGAAAGGCAAGAGCAA	14	0
CCDC177	HGLibA_07711	TGACGACGATGCGCCCGACT	25	0
CCDC177	HGLibA_07712	GCGCATGATGCGCTCGCGCT	21	1
CCDC177	HGLibA_07713	GCCGCAGTTATTTGCGGTCC	25	1
CCDC177	HGLibB_07705	GCATGAGCGCCGCGATCTTC	22	0
CCDC177	HGLibB_07706	CCGCCAGCGGGTTCTCGAAC	6	0
CCDC177	HGLibB_07707	GCATCGTCGTCATCCTACAG	22	0
CCDC178	HGLibA_07714	CAATGCCATGTCTCAAAGTT	25	2
CCDC178	HGLibA_07715	AGAGATGATCAAACCAATAT	5	0
CCDC178	HGLibA_07716	ATTGGTTTGATCATCTCTAG	14	0
CCDC178	HGLibB_07708	GCCTCTAAGGAGAACAGTGA	2	0
CCDC178	HGLibB_07709	AGTAAAGGCTCTCAGAGAGA	5	0
CCDC178	HGLibB_07710	ACCTTCACTGTTCTCCTTAG	35	0
CCDC179	HGLibA_07717	GCTCGATGTCCCAGCAATAC	16	0
CCDC179	HGLibA_07718	TGCCGCTCAGTGACCTCTGA	23	0
CCDC179	HGLibA_07719	GCAGACTCACAGGGTTGACT	15	0
CCDC179	HGLibB_07711	AAGACAACATCATCCTTCAG	18	0
CCDC179	HGLibB_07712	TCTATACTTACTAGGAGTCC	13	0
CCDC179	HGLibB_07713	CCTTCTCCTATTCCAGAACC	14	0
CCDC180	HGLibA_07720	GTCGTCCAGGAAACGCGTCT	6	1
CCDC180	HGLibA_07721	CAAAGCCTAGACGCGTTTCC	4	0
CCDC180	HGLibA_07722	CCATCGCTGCCCGAGAAGTG	20	0
CCDC180	HGLibB_07714	TGCACAGCCTCCCCAACGAC	13	1
CCDC180	HGLibB_07715	CCATGAGACCCCGCACTTCT	10	0
CCDC180	HGLibB_07716	ACGCTCTGCAGCCCGCTTCC	46	0
CCDC181	HGLibA_07723	GAACTTCCAAATCAACTAAC	7	0
CCDC181	HGLibA_07724	GTCAACTCAGATCGAAGTAA	17	0
CCDC181	HGLibA_07725	AAGTGATGCCAGCATAATAG	11	1
CCDC181	HGLibB_07717	TTTCATTAATTAACCACTCC	22	0
CCDC181	HGLibB_07718	ATGACATAGTATTTAAAGCG	9	0
CCDC181	HGLibB_07719	GAGAGCAGGTCTTAGAAATG	3	0
CCDC19	HGLibA_07726	CAAAGCCGTGAGCTCTGAGG	4	0
CCDC19	HGLibA_07727	GAGGTTCTGGGCCCGTTCCT	24	0
CCDC19	HGLibA_07728	CAAGGAATAAGGCTCGCTAT	5	0
CCDC19	HGLibB_07720	GCAGCAGATCCAAAAAGAAC	2	0
CCDC19	HGLibB_07721	AGCGGCAGAAATCCATTCAA	11	1
CCDC19	HGLibB_07722	CTGCTCCATCCGCAGCTTGT	21	0
CCDC22	HGLibA_07729	GGACTCGCCTGGAACTCCCG	3	0
CCDC22	HGLibA_07730	TCCAGAGCCACGGGAGTTCC	5	0
CCDC22	HGLibA_07731	TCTCGGAGGTCAGGCTCACT	34	2
CCDC22	HGLibB_07723	TCTGCCCACCGATGCCTCTG	47	0
CCDC22	HGLibB_07724	CCACCTCTGGAACTCAATTC	24	0
CCDC22	HGLibB_07725	AGAAGCCTTTCCATGCCAGC	14	0
CCDC23	HGLibA_07732	GCTGACAGATTCTTTAACTT	10	0
CCDC23	HGLibA_07733	CAACAGAGTCATGACAGAAC	4	0
CCDC23	HGLibA_07734	GTTCTGTCATGACTCTGTTG	29	0
CCDC23	HGLibB_07726	TTTACGTGCAGGTGGATCCA	7	0
CCDC23	HGLibB_07727	ATCTGTCAGCAGAGTTGAGA	12	1
CCDC23	HGLibB_07728	TGTAAACAGATGCAGCCTCC	27	0
CCDC24	HGLibA_07735	CTTGAGAGGATCGAGCCTCT	13	1
CCDC24	HGLibA_07736	CCTAAAGGACCTCTTGCGCC	9	0
CCDC24	HGLibA_07737	GAACGTGTCCAACATTGACC	20	0
CCDC24	HGLibB_07729	GGCTATACTGGACCCAAGCT	8	0
CCDC24	HGLibB_07730	CAATGTTGGACACGTTCAGT	32	0
CCDC24	HGLibB_07731	CTGTTCTGGCAAATCACACC	15	1
CCDC25	HGLibA_07738	CAGTTACCTTATGTAATCGA	5	1
CCDC25	HGLibA_07739	TGTATACCTTCGATTACATA	11	0
CCDC25	HGLibA_07740	GTTACTTACCAGATATCTTC	4	0
CCDC25	HGLibB_07732	ATCTGCCTACACTATTTACA	21	0
CCDC25	HGLibB_07733	CGCCCACTCACCGCTGCTGC	30	0
CCDC25	HGLibB_07734	GATGAAGATCTGATCAAGCA	6	0
CCDC27	HGLibA_07741	CCCACGCCTCATGTTACCTA	18	0
CCDC27	HGLibA_07742	CAGTTCGATGTCCAGCTCGA	13	0
CCDC27	HGLibA_07743	GCGGGGCTCAGACACGAACG	7	0
CCDC27	HGLibB_07735	CACCGGCTTCATGTCCAAAA	2	0
CCDC27	HGLibB_07736	GACCCTTCGAAGTTCCATTT	21	0
CCDC27	HGLibB_07737	CGAGCTGTTGTCAATCTCTC	17	1
CCDC28A	HGLibA_07744	AACAGCCAGTGACTCCAATC	23	2
CCDC28A	HGLibA_07745	GAAATTAGCTCGCTTGAATT	9	0
CCDC28A	HGLibA_07746	TTAAGTTCCTTATTGCACCA	23	0
CCDC28A	HGLibB_07738	CACAGCGACCAAAGTTAAAA	1	0
CCDC28A	HGLibB_07739	CACTGATGTCTCAGATGTTC	14	0
CCDC28A	HGLibB_07740	GAACATCTGAGACATCAGTG	7	0
CCDC28B	HGLibA_07747	TGAGGAGCAGTCCGCTGCGT	18	0
CCDC28B	HGLibA_07748	AGAGAAGTGCCGCCCAGTCC	14	0
CCDC28B	HGLibA_07749	GCAGCACTCCTTCCTGACCG	18	0
CCDC28B	HGLibB_07741	AACGTGCTCCAGCTGCTCAA	30	1
CCDC28B	HGLibB_07742	TACGCAGCGGACTGCTCCTC	12	0
CCDC28B	HGLibB_07743	AACCCACATTGCTAAGCAGC	13	0
CCDC3	HGLibA_07750	CTTCTTACGCGCCTGCCGCA	8	0
CCDC3	HGLibA_07751	CGACCTCGGCCGAGTAGAAG	16	0
CCDC3	HGLibA_07752	TCTTGGAAATTGACTCCGTG	12	0
CCDC3	HGLibB_07744	CTTGCGGCAGGCGCGTAAGA	0	0
CCDC3	HGLibB_07745	CAGCACCCTGGCGTACACGA	2	0
CCDC3	HGLibB_07746	TGGCGACTTTCTCCAGTGAC	14	0
CCDC30	HGLibA_07753	AATGAGCTTCGATATGAACG	8	0
CCDC30	HGLibA_07754	TTGCTTTAGCATCCATCATC	28	1
CCDC30	HGLibA_07755	TAAATCACAGAACAACCTAC	1	0
CCDC30	HGLibB_07747	TGCTGTCTAATAACTTCTGT	14	0
CCDC30	HGLibB_07748	TACCTCACTTTCAACTTTCA	12	0
CCDC30	HGLibB_07749	TGGTCTTGACACTGCAGAGA	13	0
CCDC33	HGLibA_07756	CTCCGAGCCGTGGCCCTATG	6	0
CCDC33	HGLibA_07757	CGATCTCAGGTTCCGTGCTC	17	0
CCDC33	HGLibA_07758	TTCACCGTGTCCCCCCAGAT	27	0
CCDC33	HGLibB_07750	CCACCCCTACCACTTTGAGC	7	0
CCDC33	HGLibB_07751	AGCCCACCAGAGCCCCTATC	13	1
CCDC33	HGLibB_07752	TTCTGTTGTCCACCACCTTG	35	0
CCDC34	HGLibA_07759	CGTCCAGCTGCAAAGAGCTA	19	0
CCDC34	HGLibA_07760	CTAGAGCTTTCAGTTGCAGC	16	0
CCDC34	HGLibA_07761	TAACCATAGCTCTTTGCAGC	1	0
CCDC34	HGLibB_07753	CAGAAAGCCGCCTGACACCA	0	0
CCDC34	HGLibB_07754	AAAATGCTGAAGAATGTGAG	18	0
CCDC34	HGLibB_07755	GGAAAAAGCAGCAAAGGAAC	5	0
CCDC36	HGLibA_07762	TTATATCTCCTCCGAACAGC	13	0
CCDC36	HGLibA_07763	TTCTTAGTTGCAGACGTCTG	16	1
CCDC36	HGLibA_07764	GGAACAAGAAGTCATCCAAC	1	0
CCDC36	HGLibB_07756	TTTAGTACAAGAGACTATAC	8	0
CCDC36	HGLibB_07757	AGAAACCCTATCAGCACCCT	37	0
CCDC36	HGLibB_07758	AGGCCTCTTGGAACAGTTTG	8	0
CCDC37	HGLibA_07765	CCTTGTTCGACGAGTTCGTC	1	0
CCDC37	HGLibA_07766	CCTGACGAACTCGTCGAACA	3	0
CCDC37	HGLibA_07767	TGGTGAGGTCCCGGATCTCA	16	0
CCDC37	HGLibB_07759	CCCAGATTGTTAATATCAAA	2	0
CCDC37	HGLibB_07760	ACTGTCATTGGTCATGTTCT	22	1
CCDC37	HGLibB_07761	GATCCAGCGGCTGGAGACGC	13	0
CCDC38	HGLibA_07768	GTATGAATGACTCTTCATTC	5	0
CCDC38	HGLibA_07769	CCGATTCCTAGATTAATAGA	3	0
CCDC38	HGLibA_07770	TTATTGCCAACACTGAATTC	14	0
CCDC38	HGLibB_07762	TTACCTCCAGAATTCAGTGT	20	0
CCDC38	HGLibB_07763	TCTCTGAAAAAGATCTTATA	6	0
CCDC38	HGLibB_07764	TTAACAGGTAAAGTAAAAGA	1	0
CCDC39	HGLibA_07771	GCAAGAGCTCTCAATTACAC	2	0
CCDC39	HGLibA_07772	ATGAGCTGATTCTTCTAACC	11	0
CCDC39	HGLibA_07773	TCCCAATTCTCTTTGAGCAA	12	1
CCDC39	HGLibB_07765	AAATGAGATGGCTTCAATAC	17	1
CCDC39	HGLibB_07766	CATCTTGTTGTGCATACTTC	10	1
CCDC39	HGLibB_07767	TTTACAGTTGTCAAAGCTGA	19	0
CCDC40	HGLibA_07774	CGAGATCGACGCCATCAGCG	29	0
CCDC40	HGLibA_07775	GAGTCACGACCGCCACGCAA	8	0
CCDC40	HGLibA_07776	AGAGGCGCATCATGCAGCAA	14	0
CCDC40	HGLibB_07768	AGGTCTTGGTGTAGAGAGCG	7	0
CCDC40	HGLibB_07769	ACAGATCGAAAAGTTGAAGC	8	0
CCDC40	HGLibB_07770	GCCCCTGATGGTAAGATTCC	20	0
CCDC41	HGLibA_07777	TTCCTAAAACGTTCTCTCAT	16	0
CCDC41	HGLibA_07778	GGCTGAAGTAGCGGAATTAA	7	0
CCDC41	HGLibA_07779	ACTGCCGCACCTGTATTCTT	22	0
CCDC41	HGLibB_07771	GATATTAACTCCACAAAAAT	1	0
CCDC41	HGLibB_07772	CTCCTCTTAGTTCTTCAAGC	13	0
CCDC41	HGLibB_07773	TAATGAAAAGCAAACTCAGC	1	0
CCDC42	HGLibA_07780	CGTCGGAGTCCCCATCCATC	29	1
CCDC42	HGLibA_07781	CTCCGACGCCCCCTCAACAT	22	0
CCDC42	HGLibA_07782	TCATGGCGCGGATCCGTTTC	24	0
CCDC42	HGLibB_07774	AAAGATGTTTCAGCGCAGAA	6	0
CCDC42	HGLibB_07775	CGTTAAGGAAGCCCAACTGA	2	0
CCDC42	HGLibB_07776	CTTGAGTTCTCGCTCCTTGT	24	0
CCDC42B	HGLibA_07783	CAATCGCGCGCTGCGGAGGG	2	0
CCDC42B	HGLibA_07784	CCGGACGAGGTGCTCGCACA	4	0
CCDC42B	HGLibA_07785	TCCGCAGCGCGCGATTGCGC	37	0
CCDC42B	HGLibB_07777	TCGAAGCGCGCCACCAGCTC	9	0
CCDC42B	HGLibB_07778	CCCACCAGTACTGCGTCTCC	16	1
CCDC42B	HGLibB_07779	CCAGGTGTTCCGCACCAAGA	8	0
CCDC43	HGLibA_07786	CTCCAACCGTCCGTCCAGCC	14	0
CCDC43	HGLibA_07787	GGCTATCGCGGCCACTTCGC	7	0
CCDC43	HGLibA_07788	TGCCACCCTAATTGAGAAGC	10	2
CCDC43	HGLibB_07780	CACAAATCGTAGTAAAGCCA	11	0
CCDC43	HGLibB_07781	GGTGCTACCACAATGAACAT	5	0
CCDC43	HGLibB_07782	CAATCTCCTTGCAGATATTA	18	1
CCDC47	HGLibA_07789	TCAGTGATTATGACCCGTTG	17	0
CCDC47	HGLibA_07790	CTCCCTATGAGTGTTAAACC	0	0
CCDC47	HGLibA_07791	CATACCACTTGATCACTCAC	8	0
CCDC47	HGLibB_07783	TAAAAACAGTCGCCTTGCAC	9	0
CCDC47	HGLibB_07784	TAATGACTTCGCTGAATTTG	33	0
CCDC47	HGLibB_07785	GAGGCCAGTGAGTGATCAAG	6	0
CCDC50	HGLibA_07792	GAACGTTCAGCGGAACCGTT	8	0
CCDC50	HGLibA_07793	AGATGATTTCTCCCGCTCCT	33	0
CCDC50	HGLibA_07794	ACAGGTCTTTGTAGCGCTTC	11	0
CCDC50	HGLibB_07786	GATATCATAGGCTACCCAGG	8	0
CCDC50	HGLibB_07787	GGAAATCGCTCGACTTCTAA	2	0
CCDC50	HGLibB_07788	TTCATCTTGAGCTACTTGAG	17	0
CCDC51	HGLibA_07795	TGTGAACCGTGTGCGACTAC	19	0
CCDC51	HGLibA_07796	GCTAGACGCCTGTTCTCGAA	23	1
CCDC51	HGLibA_07797	GGCCCCTCCGAACCAGTACG	0	0
CCDC51	HGLibB_07789	ACCGCTTGGACCGTGTCTCC	10	0
CCDC51	HGLibB_07790	CACACCCACGATGTGCTGCA	34	1
CCDC51	HGLibB_07791	GGACAGTCAGTACTTGGAAC	4	0
CCDC53	HGLibA_07798	ATGTGCTCCATTTGTGACAC	13	0
CCDC53	HGLibA_07799	TCTCAGTTGTCATCTATCCC	23	0
CCDC53	HGLibA_07800	CCTCACAAACTGTAGAAAAG	2	0
CCDC53	HGLibB_07792	GTACAGTGTGCACCACAAAT	13	0
CCDC53	HGLibB_07793	ATATGCCAGATATCTCAAAA	5	0
CCDC53	HGLibB_07794	AAATATCTTAACTGTAGCCA	3	0
CCDC54	HGLibA_07801	AATCTCTAGACAATGTATCG	15	0
CCDC54	HGLibA_07802	GGTGCCGAATCTTACATTTG	21	0
CCDC54	HGLibA_07803	GATACATTGTCTAGAGATTC	2	0
CCDC54	HGLibB_07795	TTGATCCATGTACTGAAGTC	52	0
CCDC54	HGLibB_07796	AGAGATTTCCATGTCTGTAG	6	0
CCDC54	HGLibB_07797	GCCGTAAATATTGTTGAAGA	3	0
CCDC58	HGLibA_07804	ATACATATAGGAATTACTCA	5	0
CCDC58	HGLibA_07805	ACTTAGAAAAGAGCAGACAA	2	0
CCDC58	HGLibA_07806	AGACTCATAAAGTTGTTTAC	2	0
CCDC58	HGLibB_07798	AGAAGAGAGAGAAAAGAATT	12	0
CCDC58	HGLibB_07799	AGAACTGAATGTTGAAGAAG	6	0
CCDC58	HGLibB_07800	ATCTCTCTTTATTCATTCTT	23	0
CCDC59	HGLibA_07807	CTTATTCCTGTACCCGACAG	2	0
CCDC59	HGLibA_07808	CACTTCGCGGACCGCCTCAC	18	0
CCDC59	HGLibA_07809	ACATCTCTATTTAGCTGAAG	9	0
CCDC59	HGLibB_07801	CTACACTGATCTTCAAATAA	2	0
CCDC59	HGLibB_07802	TCCATTTGTACATTCAAGTT	32	0
CCDC59	HGLibB_07803	AGGAGAGAGAAGAAGCCCAA	2	0
CCDC6	HGLibA_07810	AAGCACTAGTTAATCGCCTC	16	1
CCDC6	HGLibA_07811	GCTCTCCAGAAAATTGATGC	1	0
CCDC6	HGLibA_07812	TTCAAGATGCTGTTCTAGTT	26	0
CCDC6	HGLibB_07804	TAAGCAACTTACATTAGAAC	15	0
CCDC6	HGLibB_07805	CTTTCTCATAATTTACAGCA	6	0
CCDC6	HGLibB_07806	GATTGACCTTGAAAATACAT	6	0
CCDC60	HGLibA_07813	GGGCCGGACAGCCCCCGAGT	0	0
CCDC60	HGLibA_07814	TCAATAAGGTGTCCCCATAG	10	0
CCDC60	HGLibA_07815	TCACTCACCGGCTTCGTATA	34	0
CCDC60	HGLibB_07807	TACCTGCCTTAGGTTCTCCG	15	0
CCDC60	HGLibB_07808	ATATACTTGATGCTCTTCAT	30	1
CCDC60	HGLibB_07809	TTGATCCAGTCTGTGAAGAT	22	0
CCDC61	HGLibA_07816	GTCCCTGCGGAACCGCAAGA	3	0
CCDC61	HGLibA_07817	GAAATCCTCCAAATCGCTGC	3	0
CCDC61	HGLibA_07818	TGCCAGCTCCTGCAGCGATT	1	0
CCDC61	HGLibB_07810	CTGGGCGGCCCCCCATCTTG	12	0
CCDC61	HGLibB_07811	CCCGCTGCCCCTCCCGTACC	37	0
CCDC61	HGLibB_07812	CTGGCTTGCCCTGGTACGGG	10	0
CCDC62	HGLibA_07819	AACTCTCAGCAACACGTTAG	10	0
CCDC62	HGLibA_07820	GAGCTTGTAGCTGTCCTACC	12	0
CCDC62	HGLibA_07821	TAAAAAGCAATTCATCGTGC	2	0
CCDC62	HGLibB_07813	AGAACTGCACAATCTGAGAC	7	0
CCDC62	HGLibB_07814	AAATAGTAGAGAGAGAAAAG	0	0
CCDC62	HGLibB_07815	TACGACAATGATAAAGCTAA	12	0
CCDC63	HGLibA_07822	TTCGGAACTTAAAAGACTTC	8	0
CCDC63	HGLibA_07823	AGGCAGAGCTCCGGAAGCTA	4	0
CCDC63	HGLibA_07824	ACTCCGATTCATGTTCCTCG	17	1
CCDC63	HGLibB_07816	GCGACTCCTGCTCCAAACTA	4	0
CCDC63	HGLibB_07817	CTTTACATACGAGATTCAAA	2	0
CCDC63	HGLibB_07818	GAATCTGTTTCTGCAGTTTC	16	0
CCDC64	HGLibA_07825	ACTTTGCAATGGCCTCGTCG	34	0
CCDC64	HGLibA_07826	TCTCCAGCCGGATAATGTGC	5	0
CCDC64	HGLibA_07827	TCGTCTCAGCGCTACTTTAG	8	0
CCDC64	HGLibB_07819	GTAGCTCCTCCACGGTCCCT	30	0
CCDC64	HGLibB_07820	TGAGCTGATCCAATAGCCTT	2	0
CCDC64	HGLibB_07821	ACGCCCTCAGAGAAGACTTT	13	0
CCDC64B	HGLibA_07828	CCTCCAGGACGCCGACGTGT	12	0
CCDC64B	HGLibA_07829	CAGCCGACACGTCGGCGTCC	4	0
CCDC64B	HGLibA_07830	ACAGTGGGCGAGAACGGGCA	7	0
CCDC64B	HGLibB_07822	AGAGGGAACTGGACGCCCTT	15	0
CCDC64B	HGLibB_07823	TCTGCTCGCTGAGCTCGCTG	18	0
CCDC64B	HGLibB_07824	CAGACTGCAGACCACCCACG	7	0
CCDC65	HGLibA_07831	TAAAGACCTGTCCGAAGCCG	6	0
CCDC65	HGLibA_07832	GGCATGGGCGTACTGCTCCT	26	0
CCDC65	HGLibA_07833	GCACTTTCTAAGACTGCACC	14	0
CCDC65	HGLibB_07825	GGCAGCCTTTCGATCCTCTG	19	0
CCDC65	HGLibB_07826	TGAGATCATTCCACATGCTC	12	0
CCDC65	HGLibB_07827	TTCTGAGTATGAAAGCAAGC	7	0
CCDC66	HGLibA_07834	TCAACCTGGCTTCCGGTTGT	7	0
CCDC66	HGLibA_07835	TCTCGTTCCTCAATCTGAGC	15	0
CCDC66	HGLibA_07836	CCGTTCTATGACTGCTCTCT	1	0
CCDC66	HGLibB_07828	GATTCATTAAAGAGTTATCC	9	0
CCDC66	HGLibB_07829	TCCTGCGCTTCTCTTCTACC	35	1
CCDC66	HGLibB_07830	CTAGAAAGCCATCACTGCCC	14	2
CCDC67	HGLibA_07837	GCACTTACCCCATCGTATTA	4	0
CCDC67	HGLibA_07838	GAACCAAGCCCATAATACGA	2	0
CCDC67	HGLibA_07839	AGGGTTACTTCGACAGAAAT	20	0
CCDC67	HGLibB_07831	GCAATGACTCAGAATTATGA	4	0
CCDC67	HGLibB_07832	TTCAAATTGCTCAGTTCAAA	5	0
CCDC67	HGLibB_07833	TATATCTCACCTCTAATTTC	12	0
CCDC68	HGLibA_07840	GGACAGTAAACAATTACTCC	1	0
CCDC68	HGLibA_07841	TCACTTCTTCAGATTGCGTT	32	0
CCDC68	HGLibA_07842	GCACTGTGGAAACCTTCAAC	7	0
CCDC68	HGLibB_07834	GAACTACTCTGCAAAAGATC	10	0
CCDC68	HGLibB_07835	GGATCCTTCTTGTTGCAGTT	22	1
CCDC68	HGLibB_07836	AAATCACAAACTAGATGCAA	3	0
CCDC69	HGLibA_07843	CCTCCGGGCCTCATATGAAC	6	0
CCDC69	HGLibA_07844	GCTAGAGCTTCGAGACAGAC	11	0
CCDC69	HGLibA_07845	AAGCGCTTACCCACTCTTTC	8	0
CCDC69	HGLibB_07837	GGACCTAATTCATGGGGCTC	3	0
CCDC69	HGLibB_07838	AGACCAGAGCCCCATGAATT	4	0
CCDC69	HGLibB_07839	GAATTCTGGTTATATCCTTC	37	0
CCDC7	HGLibA_07846	GGGCAAAGCATACCGTAAAA	1	0
CCDC7	HGLibA_07847	ACCATTATCACCTGAGCTAA	9	0
CCDC7	HGLibA_07848	TATGGACATTGCGATCAGAA	13	0
CCDC7	HGLibB_07840	ATTCTGATCGCAATGTCCAT	37	0
CCDC7	HGLibB_07841	AGTGAAAAGTTGTGAAGCTC	0	0
CCDC7	HGLibB_07842	AAGTTCTTTGTCTTACTCGA	9	0
CCDC70	HGLibA_07849	TACTGGGAGAGGATGCCGCC	13	0
CCDC70	HGLibA_07850	TCATGGCCACCCCGCCATTC	60	0
CCDC70	HGLibA_07851	GGAAAAAGTACCGCACTTTC	6	0
CCDC70	HGLibB_07843	AGATAAAACGTCCCTCTGGG	1	0
CCDC70	HGLibB_07844	CAACAGAGGGCAGCGCTTGC	16	0
CCDC70	HGLibB_07845	GGAGAGCAGATGCTCGAAGA	2	0
CCDC71	HGLibA_07852	TAGGCGGTCCTCGGATGATG	9	0
CCDC71	HGLibA_07853	CCCAGTGTCCGGCGAATGAA	12	0
CCDC71	HGLibA_07854	CTGCTTCCCATGCCGCTATC	17	0
CCDC71	HGLibB_07846	CACGAGCTTGCAGTTTCGTC	13	0
CCDC71	HGLibB_07847	TGCCGTGGAGATGCGCGACC	16	0
CCDC71	HGLibB_07848	GCTGAAGTTCCGTGCCATAA	18	1
CCDC71L	HGLibA_07855	CGATGCGGCGCAGTATGAAG	1	0
CCDC71L	HGLibA_07856	CTGCCCTAAAGTCGCCGCCC	9	0
CCDC71L	HGLibA_07857	CGTAGACGTCCTTGCTGCGC	17	0
CCDC71L	HGLibB_07849	CTGCTTCGGGGGCCGCACCT	15	0
CCDC71L	HGLibB_07850	CCCACACGTCGCTGCCGACG	3	0
CCDC71L	HGLibB_07851	TGAGCTCGGACGCGGAGCTC	17	1
CCDC73	HGLibA_07858	AGTCACATGTCAATATAAGA	3	0
CCDC73	HGLibA_07859	ACTTCAAGAAAGACTCAACA	3	0
CCDC73	HGLibA_07860	TGAAATATGCAGTTTAAAGA	8	0
CCDC73	HGLibB_07852	CCATATTCAAGAAGAAAAAC	1	0
CCDC73	HGLibB_07853	CTTATATTGACATGTGACTT	35	0
CCDC74A	HGLibA_07861	GACAGACTGGAAGCTTGACA	2	0
CCDC74A	HGLibA_07862	GCGGCACCTCAAGTCCCTCC	2	0
CCDC74A	HGLibA_07863	CCAGAGGCCCCAGGCAGCCC	3	0
CCDC74A	HGLibB_07854	TCAGATGCTCGATCTCCTCA	31	2
CCDC74A	HGLibB_07855	CGATGGCGATATGAGCGGTG	10	0
CCDC74A	HGLibB_07856	GATTCATTATGAGCTTGTAA	18	0
CCDC74B	HGLibA_07864	ACAGGCAGCTCCTGCGTTAG	4	0
CCDC74B	HGLibA_07865	TAACGCAGGAGCTGCCTGTA	28	0
CCDC74B	HGLibA_07866	CCAGAGGCCCCAGGCAGTCC	14	0
CCDC74B	HGLibB_07857	AATCAGACATCACAGAAGAA	7	0
CCDC74B	HGLibB_07858	GATTCATTATGAGCTTGTAA	18	0
CCDC74B	HGLibB_07859	GCAGCACCTCAAGTCCCTCC	11	0
CCDC77	HGLibA_07867	GCCTTCCCCCGAAGATCGTC	18	0
CCDC77	HGLibA_07868	ACGATCTTCGGGGGAAGGCA	3	0
CCDC77	HGLibA_07869	AGATTACTTACTTTGTGAGG	0	0
CCDC77	HGLibB_07860	CATTCTCCAAAAGACTATCC	26	0
CCDC77	HGLibB_07861	GAATCTTCAGCTTTCAAAGC	2	0
CCDC77	HGLibB_07862	GAAAAAGATTCAGAATCTCT	4	1
CCDC78	HGLibA_07870	TCCTTATTGAGCGCTAGATC	22	0
CCDC78	HGLibA_07871	ACCAGATCTAGCGCTCAATA	7	0
CCDC78	HGLibA_07872	TGTCCCACAGATCCTTCGGC	12	0
CCDC78	HGLibB_07863	ACCCCGAGAATGAGCAGCAC	18	0
CCDC78	HGLibB_07864	TCATGGTAACCTGGAATCTG	6	0
CCDC78	HGLibB_07865	CTGAATGTCGACCAGCTCCT	16	0
CCDC8	HGLibA_07873	CAAAACCACGAAAAGCGTCC	7	0
CCDC8	HGLibA_07874	GCGTTTCCCAAGCGATCCCC	5	0
CCDC8	HGLibA_07875	CGAGGCCTTCCTCCGGCGAC	18	0
CCDC8	HGLibB_07866	CTCCTTTCGGCGCCGCAGGA	5	0
CCDC8	HGLibB_07867	GCACTGGCAGGTTGACGCGG	28	0
CCDC8	HGLibB_07868	TCGACTATTTGCTCATCCCC	8	0
CCDC80	HGLibA_07876	TCAGCTCGCTGATGAGACGC	16	1
CCDC80	HGLibA_07877	AGCGTCTCATCAGCGAGCTG	9	0
CCDC80	HGLibA_07878	TAGGCCCAGTCTTCATCGTT	35	0
CCDC80	HGLibB_07869	AATTGCACGCCTGACCACTG	31	0
CCDC80	HGLibB_07870	CCAGTCCCGAATCAAAGATA	6	0
CCDC80	HGLibB_07871	GCAACAACGTGATGAATATC	15	0
CCDC81	HGLibA_07879	GTCCTGCCTTGTTATGATCC	28	0
CCDC81	HGLibA_07880	CTGTCGTGTTTCAGACAACT	17	14
CCDC81	HGLibA_07881	GGAAGATTATGACCCCTGAA	9	0
CCDC81	HGLibB_07872	AGTGACAAATGTCAGCTTGC	20	0
CCDC81	HGLibB_07873	TTTCAGAAGTCTCTATTATC	32	0
CCDC81	HGLibB_07874	ATGTATCAGAATTTGTGAGA	6	7
CCDC82	HGLibA_07882	GATACCAAGCTCTCTAGACG	10	0
CCDC82	HGLibA_07883	TCAGCCTCGTCTAGAGAGCT	21	1
CCDC82	HGLibA_07884	AGCGATGCAGTCCACAAGCC	7	0
CCDC82	HGLibB_07875	TGACTTTGTAGTGCAAGATG	20	0
CCDC82	HGLibB_07876	TCATCAACTTCATCACTGCT	11	0
CCDC82	HGLibB_07877	CTCTTTCAAAATGAGTATAG	7	0
CCDC83	HGLibA_07885	ATAGTCTAGAAGTGCTTCAC	19	0
CCDC83	HGLibA_07886	GTTGCAACTGGACCAAAAGA	3	0
CCDC83	HGLibA_07887	GTGTGGCCCATTCCTTCTTT	12	0
CCDC83	HGLibB_07878	TTGAAACATGAATTGCTCCA	11	0
CCDC83	HGLibB_07879	GATTCTCAGATGTCAAATAA	12	0
CCDC83	HGLibB_07880	ACCAGCACAATGGAAAACTC	7	0
CCDC84	HGLibA_07888	CACATAGCGCTCCACCTGAG	12	0
CCDC84	HGLibA_07889	CCGAACACGAGCGATGCTGC	3	0
CCDC84	HGLibA_07890	CAGACCGAACCACCTCCTGT	14	0
CCDC84	HGLibB_07881	GCTCTTCAGCACCTAGAAGC	4	0
CCDC84	HGLibB_07882	GAAGAGCCCTCTTCTGGGTC	19	0
CCDC84	HGLibB_07883	GATGGCAGCTCAGATCCGTG	4	0
CCDC85A	HGLibA_07891	GTCACCCACATCCCGCACGT	4	0
CCDC85A	HGLibA_07892	ACCTTAAGAGAATGTACCAC	15	0
CCDC85A	HGLibA_07893	CCTCCTCCGTGTTTGTGATC	6	0
CCDC85A	HGLibB_07884	GCCACCACTGCAAGACCCGC	16	0
CCDC85A	HGLibB_07885	TCTTCACTCACCGGGAGAGT	15	0
CCDC85A	HGLibB_07886	AATCAACCTTGTCCTATGTT	53	0
CCDC85B	HGLibA_07894	AGCTTCCATCGCCTAGGTCG	15	0
CCDC85B	HGLibA_07895	GCGGGAGAACCTAGCGCTTA	1	0
CCDC85B	HGLibA_07896	CAGTCCGGATCAGTTGCCCC	14	0
CCDC85B	HGLibB_07887	AGCATCCCGGGCCGTGCGCG	15	0
CCDC85B	HGLibB_07888	AAGAGCTAGTGCGGCGCCTG	6	0
CCDC85B	HGLibB_07889	ACTCGGAGCGCCAGCGCGGG	7	0
CCDC85C	HGLibA_07897	GTTGCACATCTCGCGAACGA	22	1
CCDC85C	HGLibA_07898	GGGTGACAAGCTCCTCGCAC	7	0
CCDC85C	HGLibA_07899	CCCAGACAGGTGCTGCCGTA	12	1
CCDC85C	HGLibB_07890	ATCCCTCATCCACCTACATC	20	0
CCDC85C	HGLibB_07891	CCTACAAAGGCCCCTTGAAC	9	0
CCDC85C	HGLibB_07892	CCTGGAGGTACACGAGAATC	23	0
CCDC86	HGLibA_07900	AGCCGTCGGCTGCGCCTTAA	17	1
CCDC86	HGLibA_07901	CCGTCTCGTCCGCGAAACTG	6	0
CCDC86	HGLibA_07902	TCCGCTGCCACGATGTGCGC	1	0
CCDC86	HGLibB_07893	ACAAGCCCCTGCGCACATCG	5	0
CCDC86	HGLibB_07894	GAAGGCAGAGGTCGTCCAAG	12	0
CCDC86	HGLibB_07895	TGAGAACCTGAAACGCCGCC	20	0
CCDC87	HGLibA_07903	ACTAGTCCCAACGTCTACCG	7	0
CCDC87	HGLibA_07904	GTTTCTATCAGAGACCCGTA	8	0
CCDC87	HGLibA_07905	GCAGCCGGTGGTAAAACCGC	3	0
CCDC87	HGLibB_07896	CGGAGCCCTGTATAACCATC	28	0
CCDC87	HGLibB_07897	ATCTCGCCCCTTAACCCCGC	14	0
CCDC87	HGLibB_07898	GGGGACTCGCTACCCACCAC	22	0
CCDC88A	HGLibA_07906	GGAAGTGACTGATATGTCGC	19	0
CCDC88A	HGLibA_07907	CATTACCTCTTGAATATGTG	21	0
CCDC88A	HGLibA_07908	TCTAAAGGTAACTCATAATC	10	0
CCDC88A	HGLibB_07899	CAGTCACTTCCATCCATTGC	46	0
CCDC88A	HGLibB_07900	AAAATGTGTTTGACCTGCAA	11	0
CCDC88A	HGLibB_07901	TGAGAGAGATGAACATTCAG	2	0
CCDC88B	HGLibA_07909	ACTGTTGGGAGCGTCAGTAC	17	0
CCDC88B	HGLibA_07910	AGCAGCTGGAAGGCGTTCTT	9	0
CCDC88B	HGLibA_07911	GAGGGTCAAATCCCAATGTC	4	0
CCDC88B	HGLibB_07902	ACCCCCAGACCTCCAGACAT	40	0
CCDC88B	HGLibB_07903	AGGTAGCCAGACTCCCACTC	7	0
CCDC88B	HGLibB_07904	AGGCTCAGAGACTTCCTGAG	16	0
CCDC88C	HGLibA_07912	TCCCCGCAGGTGAAAACTTT	18	0
CCDC88C	HGLibA_07913	CTAAATCCATGTACATAGTC	4	0
CCDC88C	HGLibA_07914	AAACATTAAGACCTACTACC	8	0
CCDC88C	HGLibB_07905	CTTATTGATGCGTTGATTTG	25	0
CCDC88C	HGLibB_07906	TCTGCCAATCATCAAAACAT	8	0
CCDC88C	HGLibB_07907	AATTCATTACAATCAGCTGC	4	1
CCDC89	HGLibA_07915	CGAGTTGATGCTCCGCTTCA	28	0
CCDC89	HGLibA_07916	AGAAGGCCTACGATGAACTC	9	0
CCDC89	HGLibA_07917	GTTTCCGACTGTACTCACCC	17	0
CCDC89	HGLibB_07908	TCAACTCGTGGTTGGCTGCT	15	0
CCDC89	HGLibB_07909	TGCTTCTCTAAGCGTTCTTC	11	0
CCDC89	HGLibB_07910	TGAGTACAGTCGGAAACTAG	6	0
CCDC9	HGLibA_07918	CCGAGTATGAGCGCAACCAG	18	0
CCDC9	HGLibA_07919	GCTAGGGCACCTGGTAGCGC	5	0
CCDC9	HGLibA_07920	GGCTCTTCGGCGGAAGAATG	18	0
CCDC9	HGLibB_07911	CCGCTGGTTGCGCTCATACT	17	0
CCDC9	HGLibB_07912	CCCCCGAAGCCCCCTACTTT	14	0
CCDC9	HGLibB_07913	GACAGGAACTCCCCAAAAGT	14	0
CCDC90B	HGLibA_07921	GGGATATGATAGGCGGCCAG	3	0
CCDC90B	HGLibA_07922	CCATTAGTTGTTGCTTAACT	16	0
CCDC90B	HGLibA_07923	CCAAGTTAAGCAACAACTAA	2	0
CCDC90B	HGLibB_07914	GTTCTTCACTACCACAACCA	16	1
CCDC90B	HGLibB_07915	GGATGCTATCAGGAAAGACA	4	0
CCDC90B	HGLibB_07916	AAATCTGAGAGCAGAGAATG	6	0
CCDC91	HGLibA_07924	ATCTTCTCCTGAGATTGTAC	13	0
CCDC91	HGLibA_07925	CGTGACCACTCTTCTTCCAT	42	0
CCDC91	HGLibA_07926	TGCCCTTGTGGATGATTCTG	11	0
CCDC91	HGLibB_07917	CAACATCTCCTGCTATTCCT	14	0
CCDC91	HGLibB_07918	GCAATCAACACACACTCATC	13	0
CCDC91	HGLibB_07919	GATACCAATACCTGCAGGAA	17	0
CCDC92	HGLibA_07927	GGCCCGCGAAAAGCCGCACA	3	0
CCDC92	HGLibA_07928	GTGCTGCTCGCCGCTTCGGT	15	0
CCDC92	HGLibA_07929	CATTTCTCGAGTTACGATGA	11	0
CCDC92	HGLibB_07920	GAGCATGCCAGCACGCTCAA	9	0
CCDC92	HGLibB_07921	TCATCGTAACTCGAGAAATG	20	2
CCDC92	HGLibB_07922	GTGCAGCCCCTTGAGCGTGC	9	0
CCDC93	HGLibA_07930	TTTCAAGAAAACTCTACGAT	9	0
CCDC93	HGLibA_07931	AGGCTTATCACCCTTTGACA	5	0
CCDC93	HGLibA_07932	ATCTACATCAAAGTTGCAAG	6	0
CCDC93	HGLibB_07923	GAGGCTCTCACCTGAACAAC	10	2
CCDC93	HGLibB_07924	TGTGAATAAAATCCATCCCC	8	0
CCDC93	HGLibB_07925	TGGTTGCAGCTGGGTATTTC	14	0
CCDC94	HGLibA_07933	TGGAGCCACGCGGAATTTCC	4	0
CCDC94	HGLibA_07934	CCCCGCAGGTGTAAGACGTG	10	0
CCDC94	HGLibA_07935	CATCAAGTGCACGCGCTGCC	21	0
CCDC94	HGLibB_07926	TCAGCCGCACCACGTACTGC	5	0
CCDC94	HGLibB_07927	CCTGCAGAAATACTACCCGC	5	0
CCDC94	HGLibB_07928	CTCCAGCAGTCTTCGCTTTC	20	1
CCDC96	HGLibA_07936	CGAGGCCCCGAAAGGGCTAA	1	0
CCDC96	HGLibA_07937	CAAGACGAAGCAAGCCCGAG	16	0
CCDC96	HGLibA_07938	GCAAGTAATAACCCACGTGA	2	0
CCDC96	HGLibB_07929	CAAACTCGTCCCTTCCATAG	28	0
CCDC96	HGLibB_07930	CGTTAGCCCTTTCGGGGCCT	0	0
CCDC96	HGLibB_07931	GCAAGCGTACCTGCGCCATC	26	2
CCDC97	HGLibA_07939	CATCCCGTGCCACGATGTCG	24	0
CCDC97	HGLibA_07940	CAGCATAGCGCCGGTTACGC	21	1
CCDC97	HGLibA_07941	CTTCGACAACCTCGACATCG	15	0
CCDC97	HGLibB_07932	CACCTTGGATCAGCTCTCGC	13	1
CCDC97	HGLibB_07933	CTGCTATATGAGCAGTACAT	19	1
CCDC97	HGLibB_07934	CTTGCTGCTCCAGTCCTACG	19	0
CCER1	HGLibA_07942	CGGATGTGAGCACGCTGCCG	3	0
CCER1	HGLibA_07943	TATAGCCCCAAGACCGAGTA	2	0
CCER1	HGLibA_07944	GCCTCATGTCCTCGTAGATC	28	0
CCER1	HGLibB_07935	GCCAGGGGGCGCGTCGTTTC	8	0
CCER1	HGLibB_07936	GCCTCTACGAAGATTGATAA	0	0
CCER1	HGLibB_07937	CTATTGTACGCTGGAGCACC	13	0
CCHCR1	HGLibA_07945	AACGGGATGTTTCCAGTGAC	18	1
CCHCR1	HGLibA_07946	GGACAGCCTGCATGCCACCG	40	0
CCHCR1	HGLibA_07947	GGAAACATCCCGTTCCCACA	25	1
CCHCR1	HGLibB_07938	CACACACATCCTCGCCCTGC	5	0
CCHCR1	HGLibB_07939	CACGGCTCAGCTCCAACTGC	18	0
CCHCR1	HGLibB_07940	TTGTGGTCAATGCTGTCAGC	18	0
CCIN	HGLibA_07948	CGCTCAGCGCACTCATCAAT	16	2
CCIN	HGLibA_07949	ACTAAGTGCTGCTGCCCGAT	53	1
CCIN	HGLibA_07950	GGGCCGATGGTTGAACTCAA	6	0
CCIN	HGLibB_07941	AGCAGTCCACTACCCCGACC	25	0
CCIN	HGLibB_07942	CGCTGTCCACCTGTTATCTT	89	0
CCIN	HGLibB_07943	GTCATCCATGTCATACCGCC	18	1
CCK	HGLibA_07951	ATCTTGCCAGCAGGGCGCCC	8	1292
CCK	HGLibA_07952	GTACCGCCATCAGCACGCAC	9	0
CCK	HGLibA_07953	ACGATGGACATTCGTCCAGA	11	0
CCK	HGLibB_07944	CCATCCAGCCCATGTAGTCC	24	1
CCK	HGLibB_07945	TGGCGAGTCCCGAGCGCACC	17	0
CCK	HGLibB_07946	GGCTGGCGCCCTGACGCAGC	1	0
CCKAR	HGLibA_07954	ATGAACAAACGCTTCCGCCT	6	0
CCKAR	HGLibA_07955	GGCGGTGTCGTAGGCCCGCC	3	0
CCKAR	HGLibA_07956	TAGAAAGCGGCACATATTCG	17	0
CCKAR	HGLibB_07947	GTACCCCATTTATAGCAACT	4	0
CCKAR	HGLibB_07948	CCGCTTGTTCCGAATCAGCA	12	0
CCKAR	HGLibB_07949	TGGTCATCACCGTGCTGATT	35	1
CCKBR	HGLibA_07957	CTACAATCACGCGAGCCGCG	7	0
CCKBR	HGLibA_07958	GTGCGCGGGTCCGCCAGACC	6	0
CCKBR	HGLibA_07959	CATGCACCGTCGCTTTCGCC	11	0
CCKBR	HGLibB_07950	TCGCCAACCGCGCCAGTCTC	44	0
CCKBR	HGLibB_07951	CTCGCGAGAGATAAGCCCGT	21	0
CCKBR	HGLibB_07952	CGAAACCAAGGCGGGCTGCC	13	0
CCL1	HGLibA_07960	CACTTACATTAAGCCCTCAT	15	0
CCL1	HGLibA_07961	CGCAAATGAGAAGCAACATC	17	0
CCL1	HGLibA_07962	CTCTTGCTGTCCACATCTTC	15	0
CCL1	HGLibB_07953	CAGCTAGCAGCAAGCACACC	3	0
CCL1	HGLibB_07954	GCCTGCGCCTTGGACACAGT	29	0
CCL1	HGLibB_07955	CACAGATTCAAGCTGAAGAG	13	0
CCL11	HGLibA_07963	TGTAGCTCTCTAGTCGCTGA	25	0
CCL11	HGLibA_07964	TTCAGCGACTAGAGAGCTAC	4	0
CCL11	HGLibA_07965	GCAGGATTCCATGAAGTATC	25	2
CCL11	HGLibB_07956	AGGTCTCCGCAGCACTTCTG	14	0
CCL11	HGLibB_07957	ACAGATATCCTTGGCCAGTT	18	0
CCL11	HGLibB_07958	TACCTGGCCCAGCGAGCCCC	32	0
CCL13	HGLibA_07966	CCAGGTGTTTCATATAATTC	2	0
CCL13	HGLibA_07967	GTAGCAGAGTTCAAGTCTTC	15	0
CCL13	HGLibA_07968	GTAAGAAGATCTCCTTGCAG	8	0
CCL13	HGLibB_07959	GCTATGTGATCACCACCAGC	7	0
CCL13	HGLibB_07960	AAGCTGCTGTCATGAGCAGC	0	0
CCL13	HGLibB_07961	GACAGCAGCTTTCAACCCCC	2	0
CCL14	HGLibA_07969	CCTACAAGATCCCGCGTCAG	24	0
CCL14	HGLibA_07970	TAATCCATAATCCGCTGACG	25	0
CCL14	HGLibA_07971	CCACAGCATGAAGATCTCCG	8	0
CCL14	HGLibB_07962	CTCCTCATCACCATCGCCCT	32	0
CCL14	HGLibB_07963	AGAAACTGGGGGGAAACCGA	1	0
CCL14	HGLibB_07964	TCATGTCCTTGATATAGTCC	48	1
CCL15	HGLibA_07972	ACAGACTTGCCGCCCCTTCT	13	0
CCL15	HGLibA_07973	TGGACTCACCATTTATGAAC	5	0
CCL15	HGLibA_07974	CACTTACTGTTCAGAACTAC	11	0
CCL15	HGLibB_07965	CTCATGCTTGTTGCTGTCCT	37	0
CCL15	HGLibB_07966	CAAGTCTGTGCCAAACCCAG	28	0
CCL15	HGLibB_07967	GATGCTTTGTGAGATGTAGG	24	1
CCL16	HGLibA_07975	GCACCAACCCCAATGACGAC	9	0
CCL16	HGLibA_07976	ACCTACCTTTGCTGCCTACC	33	0
CCL16	HGLibA_07977	TATCCCACCACTAGTCTCCT	12	1
CCL16	HGLibB_07968	GAGAAGCCGAAGTAATGATA	9	0
CCL16	HGLibB_07969	GTGCTTACATGATTGCTGGC	8	0
CCL16	HGLibB_07970	TGAGAGGATGAAGGTCTCCG	23	1
CCL17	HGLibA_07978	TGCAGCTCGAGGGACCAATG	6	0
CCL17	HGLibA_07979	CCCTTAGAAAGCTGAAGACG	13	0
CCL17	HGLibA_07980	TCTCTGCAGCACATCCACGC	15	0
CCL17	HGLibB_07971	CATGGCCCCACTGAAGATGC	18	0
CCL17	HGLibB_07972	AATACCTGCAAAGCCTTGAG	10	0
CCL17	HGLibB_07973	GGAGGCTTCAAGACCTCTCA	8	0
CCL18	HGLibA_07981	TCTGCCAGGAGGTATAGACG	12	0
CCL18	HGLibA_07982	GACAGACTCACCTTGTGCAC	20	0
CCL18	HGLibA_07983	TTTCTGGACCCACTTCTTAT	18	1
CCL18	HGLibB_07974	GCTGCCTCGTCTATACCTCC	13	0
CCL18	HGLibB_07975	GTGCTGACCCCAATAAGAAG	5	0
CCL18	HGLibB_07976	CCTTGTCCTCGTCTGCACCA	15	0
CCL19	HGLibA_07984	TGATGCGTTCTACCCAGGGC	20	0
CCL19	HGLibA_07985	AAGTTCCTCACGATGTACCC	19	0
CCL19	HGLibA_07986	CGGTCATAGGTTAACTGCTG	3	0
CCL19	HGLibB_07977	TGCAGCCATCCTTGATGAGA	19	0
CCL19	HGLibB_07978	ACCCTCCATGGCCCTGCTAC	12	0
CCL19	HGLibB_07979	ACCCCAGGTTCACCACACTG	23	0
CCL2	HGLibA_07987	TACCTGGCTGAGCGAGCCCT	26	0
CCL2	HGLibA_07988	TTTGGGTTTGCTTGTCCAGG	12	0
CCL2	HGLibA_07989	TCAGGATTCCATGGACCACC	8	0
CCL2	HGLibB_07980	AAGTTATAACAGCAGGTGAC	14	0
CCL2	HGLibB_07981	CTGCACTGAGATCTTCCTAT	7	0
CCL2	HGLibB_07982	GCAGCCACCTTCATTCCCCA	15	0
CCL20	HGLibA_07990	TACCTTCTGATTCGCCGCAG	7	0
CCL20	HGLibA_07991	AATATATTGTGCGTCTCCTC	25	0
CCL20	HGLibA_07992	CAAACTCTTGGTACAGCACA	19	0
CCL20	HGLibB_07983	GCGCAAATCCAAAACAGACT	4	0
CCL20	HGLibB_07984	ATTGATGTCACAGCCTTCAT	40	0
CCL20	HGLibB_07985	AGCAACTTTGACTGCTGTCT	20	0
CCL21	HGLibA_07993	CCAAGGTTGTCCGCAGCTAC	24	0
CCL21	HGLibA_07994	GCTCTGCCTGAGAGCGCTTG	1	0
CCL21	HGLibA_07995	TAGCTGCGGACAACCTTGGC	18	1
CCL21	HGLibB_07986	TCACTGGGCTATGGCCCTTT	19	3
CCL21	HGLibB_07987	CTTGCCCCGCAAGCGCTCTC	4	0
CCL21	HGLibB_07988	GAGCGGTCACAGACCCCTAA	4	0
CCL22	HGLibA_07996	GACGGTAACGGACGTAATCA	31	1
CCL22	HGLibA_07997	AGGCCCCTACGGCGCCAACA	21	0
CCL22	HGLibA_07998	GTGCCGATCCCAGAGTGCCC	5	0
CCL22	HGLibB_07989	TTGCTTGAAGCGCCACAGCA	12	2
CCL22	HGLibB_07990	TCGCCTACAGACTGCACTCC	29	0
CCL22	HGLibB_07991	CTTCCAGGTTGCTAACCTTC	18	0
CCL23	HGLibA_07999	ACAGAAACGTCGCCCCTTCT	30	0
CCL23	HGLibA_08000	AGTGAACACGGGATGCTTCG	10	0
CCL23	HGLibA_08001	CACTTACTGTCCAGAAGTAC	9	0
CCL23	HGLibB_07992	CCCCAGTGATAAGCAAGTTC	2	0
CCL23	HGLibB_07993	TCGTTTCAAAGTAACTCTCC	15	1
CCL23	HGLibB_07994	CTCATGCTTGTTACTGCCCT	43	0
CCL24	HGLibA_08002	TCTTACCCGTAGGGATGATG	13	0
CCL24	HGLibA_08003	TAGCTGACCACTCGGTTCTC	38	0
CCL24	HGLibA_08004	GTTCTGTGGCGACCCCAAGC	0	0
CCL24	HGLibB_07995	GCGGGGATTAGCAGGTGGTT	3	0
CCL24	HGLibB_07996	TGCCCACCACATCATCCCTA	23	0
CCL24	HGLibB_07997	GAGAATTCCTGAGAACCGAG	2	0
CCL25	HGLibA_08005	TCCGGTAAGTCCAGGCGCGC	12	1
CCL25	HGLibA_08006	AAACCTTATTTCGAGCATCC	3	0
CCL25	HGLibA_08007	AAACTTGGACGATGATAACT	4	0
CCL25	HGLibB_07998	CTGGCCTACCACTACCCCAT	45	0
CCL25	HGLibB_07999	CTTGGAAGGTCTGCGTGTTG	8	0
CCL25	HGLibB_08000	CTCCTGATATCAGCTAATTC	15	0
CCL26	HGLibA_08008	GAATTCATAGCTTCGCACCC	12	1
CCL26	HGLibA_08009	ACGTACGTGTGGCAGTTCCA	16	0
CCL26	HGLibA_08010	ATACTCACATCACAGCCCGC	5	0
CCL26	HGLibB_08001	CACAGATTCACTACCAAAAG	3	0
CCL26	HGLibB_08002	CAGCTGAGTCACAATTGTTT	29	0
CCL26	HGLibB_08003	CATCATGATGGGCCTCTCCT	16	0
CCL27	HGLibA_08011	TACTCACCTGCTGTAGGGTC	13	0
CCL27	HGLibA_08012	TCGGTAGAGCTGAGTACAGC	6	0
CCL27	HGLibA_08013	ACTCTGCCCAAGCTGAATTT	35	0
CCL27	HGLibB_08004	TGGGAGCTCACACGAAAGCC	9	0
CCL27	HGLibB_08005	CTCAAACCACTGTGACAGGC	14	0
CCL27	HGLibB_08006	CTGAGCCCAGACCCTACAGC	17	0
CCL28	HGLibA_08014	TTCTTCTGCGCTTGACATGA	12	0
CCL28	HGLibA_08015	TGAAACCTCCGTGCAACAGC	16	0
CCL28	HGLibA_08016	ACAGACAGCCAAGGCCACGA	1	0
CCL28	HGLibB_08007	CATTGCCTCCAGCTGTTGCA	13	0
CCL28	HGLibB_08008	GAACAGTAACAGGGCACATC	5	0
CCL28	HGLibB_08009	ACTCACCTTCTGAGGCATGT	57	0
CCL3	HGLibA_08017	CCAGAAATATGTCAGCGACC	6	0
CCL3	HGLibA_08018	GCTTCCTAACCAAGCGAAGC	3	0
CCL3	HGLibA_08019	ACTCACGTGATGCAGAGAAC	7	0
CCL3	HGLibB_08010	CACTTACATGACACCGGGCT	22	1
CCL3	HGLibB_08011	TGCTGTCCTCCTCTGCACCA	33	1
CCL3	HGLibB_08012	GCTGCTTCAGCTACACCTCC	36	0
CCL3L1	HGLibA_08020	TGCCGTCCTCCTCTGCACCA	60	0
CCL3L1	HGLibA_08021	TGGACTCACGTGGTGCAGAG	30	0
CCL3L1	HGLibA_08022	CACTTACATGACACTGGGCT	25	1
CCL3L1	HGLibB_08013	TAGTCAGCTATGAAATTCTG	17	0
CCL3L1	HGLibB_08014	CACAGCTTCCTAACCAAGAG	9	0
CCL3L1	HGLibB_08015	CCCCTCAGGCACTCAGCTCC	48	1
CCL3L3	HGLibA_08023	TGCCGTCCTCCTCTGCACCA	60	0
CCL3L3	HGLibA_08024	TGGACTCACGTGGTGCAGAG	30	0
CCL3L3	HGLibA_08025	CACTTACATGACACTGGGCT	25	1
CCL3L3	HGLibB_08016	TAGTCAGCTATGAAATTCTG	17	0
CCL3L3	HGLibB_08017	CACAGCTTCCTAACCAAGAG	9	0
CCL3L3	HGLibB_08018	CCCCTCAGGCACTCAGCTCC	48	1
CCL4	HGLibA_08026	TTACTTGGTGCTGAGAGCGC	17	0
CCL4	HGLibA_08027	GTGCTGATCCCAGTGAATCC	17	0
CCL4	HGLibA_08028	AGAAGGCAGCTACTAGCATG	26	0
CCL4	HGLibB_08019	ACAGACTTGCTTGCTTCTTT	6	0
CCL4	HGLibB_08020	CGCAGTGTAAGAAAAGCAGC	11	0
CCL4	HGLibB_08021	ATACTCACACCACAGCTGGC	27	0
CCL4L1	HGLibA_08029	TACGGATTCCAAACCAAAAG	3	0
CCL4L1	HGLibA_08030	TGAGAGTGCTAGAGAGCAGA	25	1
CCL4L1	HGLibA_08031	CTACTAGCACGAGGAGAGAC	11	0
CCL4L1	HGLibB_08022	ATACTCACACCACAGCTGGC	27	0
CCL4L1	HGLibB_08023	TAATCTACCACAAAGTTGCG	35	0
CCL4L1	HGLibB_08024	GAGCAGCTCAGTTCAGTTCC	55	68
CCL4L2	HGLibA_08032	TGAGAGTGCTAGAGAGCAGA	25	1
CCL4L2	HGLibA_08033	CTACTAGCACGAGGAGAGAC	11	0
CCL4L2	HGLibA_08034	ATACTCACACCACAGCTGGC	27	0
CCL4L2	HGLibB_08025	TAATCTACCACAAAGTTGCG	35	0
CCL4L2	HGLibB_08026	GAGCAGCTCAGTTCAGTTCC	55	68
CCL4L2	HGLibB_08027	TACAGATTCCAAACCAAAAG	2	0
CCL5	HGLibA_08035	CACACACTTGGCGGTTCTTT	25	0
CCL5	HGLibA_08036	CTGAGACTCACACGACTGCT	13	1
CCL5	HGLibA_08037	GGCTGCCGCGGAGACCTTCA	4	0
CCL5	HGLibB_08028	ACTGCCCCGTGCCCACATCA	23	0
CCL5	HGLibB_08029	TCCCGAACCCATTTCTTCTC	31	0
CCL5	HGLibB_08030	AGGTACCATGAAGGTCTCCG	9	0
CCL7	HGLibA_08038	ACAGATCTCCTTGTCCAGTT	4	0
CCL7	HGLibA_08039	ATTGATAAATCTGTAGCAGC	14	0
CCL7	HGLibA_08040	CCAGGTGCTTCATAAAGTCC	14	0
CCL7	HGLibB_08031	CCACATACATTACAGCTTCC	5	0
CCL7	HGLibB_08032	TACCTGGCTGAGCAAGCCCC	22	0
CCL7	HGLibB_08033	AGCAGCTGCTTTCAGCCCCC	26	0
CCL8	HGLibA_08041	GCTGCTTTAACGTGATCAAT	5	0
CCL8	HGLibA_08042	ACAGACCTCCTTGCCCCGTT	17	0
CCL8	HGLibA_08043	CACCAACATCCAATGTCCCA	17	0
CCL8	HGLibB_08034	CAGGGATTCCATGAAGCATC	12	0
CCL8	HGLibB_08035	AAGTGGCTGCCATGAGCAGC	17	8
CCL8	HGLibB_08036	CCTCAGGGACTTGCTCAGCC	4	0
CCM2	HGLibA_08044	CTGCTGCACGAGTACCGCAA	19	0
CCM2	HGLibA_08045	GCTGAGCGACTATATTGAGA	4	0
CCM2	HGLibA_08046	GGTCAGTTAACGTCCATACC	18	3
CCM2	HGLibB_08037	GCGCACCAAGCTGTCATCAC	25	0
CCM2	HGLibB_08038	TTAAATGGCGAGACAATTCC	8	0
CCM2	HGLibB_08039	CAGTCCTACTGGAGGGATTC	16	0
CCM2L	HGLibA_08047	GAGCTCTTCATTGTCGCGCC	13	0
CCM2L	HGLibA_08048	GCGGCGGCGATCTCGTGCGT	4	0
CCM2L	HGLibA_08049	GCTTTGTATCCCCCATCCGA	3	0
CCM2L	HGLibB_08040	GCATCCACGCCGGCCGGCAC	30	0
CCM2L	HGLibB_08041	GATGGTGTGGCGCCGCTCCG	8	0
CCM2L	HGLibB_08042	GTAGGAGCAGCGTGAGCCGC	9	0
CCNA1	HGLibA_08050	GATACTCACCAGAGCCCCGC	4	0
CCNA1	HGLibA_08051	ATCGACCTCAGCAAGCAATT	8	0
CCNA1	HGLibA_08052	CTACATGGATGAACTAGAGC	2	0
CCNA1	HGLibB_08043	TCTGACAAGCATCGGGACCT	25	1
CCNA1	HGLibB_08044	TTTAGGGGATCACAAGAATC	5	0
CCNA1	HGLibB_08045	TGTTCACAGTATAGTTTGCC	42	0
CCNA2	HGLibA_08053	CAGCGCCCGTCCAACAACCG	5	0
CCNA2	HGLibA_08054	CCGGGTCCGCGGTTGTTGGA	2	0
CCNA2	HGLibA_08055	CAGTATGAGAGCTATCCTCG	4	0
CCNA2	HGLibB_08046	TGAAGTACCAGACTACCATG	13	0
CCNA2	HGLibB_08047	CTTCAACTAACCAGTCCACG	2	0
CCNA2	HGLibB_08048	ATTGACATGTCCATAGTATG	24	0
CCNB1	HGLibA_08056	AGGCGCAAAGCGCGTTCCTA	14	1
CCNB1	HGLibA_08057	CCAACATAGTTAGTTCCATC	7	0
CCNB1	HGLibA_08058	ACTTTCGCCTGAGCCTATTT	20	0
CCNB1	HGLibB_08049	TGATGTCGAGCAACATACTT	14	0
CCNB1	HGLibB_08050	CTTTCACATATTCACTACAA	2	0
CCNB1	HGLibB_08051	AAGTTTACCAAAATAGGCTC	8	0
CCNB1IP1	HGLibA_08059	CCATCGCCCCGATTTCGAAC	7	0
CCNB1IP1	HGLibA_08060	CTAATGTCCAACACGATCTC	22	0
CCNB1IP1	HGLibA_08061	GCTCCCGAGCGCTGGCCTTC	15	1
CCNB1IP1	HGLibB_08052	GTGGGAGAACCCGCAAAAAA	3	0
CCNB1IP1	HGLibB_08053	TAGTGATGTTTCGTAGCCTA	13	0
CCNB1IP1	HGLibB_08054	GGTAACCTCCCCTTTCATAG	5	0
CCNB2	HGLibA_08062	GCACACTCACCGTCGGGCGT	18	0
CCNB2	HGLibA_08063	GGCGCTGCTCCGACGCCCGA	1	0
CCNB2	HGLibA_08064	CAGAGCAGCACAAGTAGCTA	1	0
CCNB2	HGLibB_08055	TTCTGTCAAACCAGTACAGA	7	0
CCNB2	HGLibB_08056	GTCAATATTCTCCAAATCAC	17	0
CCNB2	HGLibB_08057	TTTGTTGACATTTGTTGTTT	69	0
CCNB3	HGLibA_08065	AAGATGGAGATATCTTCGTT	24	1
CCNB3	HGLibA_08066	AGTGCTCCCTGAAGTGAAGA	5	0
CCNB3	HGLibA_08067	AGATTTCTTAGGCACAGGTT	19	0
CCNB3	HGLibB_08058	TCATCATGACCCATCTGAAA	0	0
CCNB3	HGLibB_08059	TTGTTTCCAAGAAGATAAAC	3	0
CCNB3	HGLibB_08060	GACTGGCCAAAAAGAATAAG	13	0
CCNC	HGLibA_08068	TAGGCAAAGATCCGTTCTGT	7	0
CCNC	HGLibA_08069	TCTGTTGAAGGAGCGCCAAA	16	0
CCNC	HGLibA_08070	ACCTTTGCTCCAGTATGTGC	14	0
CCNC	HGLibB_08061	ATACCTAAAGCTATCATGAA	8	0
CCNC	HGLibB_08062	TCCTGCACATACTGGAGCAA	26	0
CCNC	HGLibB_08063	TTCTAGTTTGCAATGGATTT	8	0
CCND1	HGLibA_08071	CGAAGGTCTGCGCGTGTTTG	19	0
CCND1	HGLibA_08072	CTTGCACACCCACCGACGTG	16	0
CCND1	HGLibA_08073	GATGTCCACGTCCCGCACGT	27	0
CCND1	HGLibB_08064	GTTCGTGGCCTCTAAGATGA	1	0
CCND1	HGLibB_08065	TGTTTGTTCTCCTCCGCCTC	41	1
CCND1	HGLibB_08066	GAAGCGTGTGAGGCGGTAGT	17	0
CCND2	HGLibA_08074	TCGATATCCCGCACGTCTGT	18	4
CCND2	HGLibA_08075	CCAACGTGACGGATCCAAGT	17	0
CCND2	HGLibA_08076	CCAACCCTACATGCGCAGAA	2	0
CCND2	HGLibB_08067	GAGCAGGTTGCGGTCCCGCA	8	0
CCND2	HGLibB_08068	AGAGACCAGCCCGCTGACCG	17	0
CCND2	HGLibB_08069	GTAAATGCACAGCTTCTCCG	11	0
CCND3	HGLibA_08077	CCCGCCATCCATGATCGCCA	13	0
CCND3	HGLibA_08078	CTCTCTGCCCCGTGACCGAC	23	0
CCND3	HGLibA_08079	GTCTTGCGTCCCCACCCGAA	14	0
CCND3	HGLibB_08070	GGGCGTGGTCTCGCGCAGCT	21	0
CCND3	HGLibB_08071	TGTGACATCTGTAGGAGTGC	20	0
CCND3	HGLibB_08072	GATCATGGATGGCGGGTACA	11	0
CCNDBP1	HGLibA_08080	CCCACAAGTCGGCGAAGCCC	3	0
CCNDBP1	HGLibA_08081	CATAATCCCATGCCTTGCGC	12	0
CCNDBP1	HGLibA_08082	TGGATGCTCTCACCAGCGCA	4	2
CCNDBP1	HGLibB_08073	AGTTTAATCGAGAGATGTTC	17	0
CCNDBP1	HGLibB_08074	CGCAACCCAGACACTGTTGT	20	0
CCNDBP1	HGLibB_08075	CAGATGCCTCAGATACCAAG	5	0
CCNE1	HGLibA_08083	ACGTTGAGTTTGGGTAAACC	12	0
CCNE1	HGLibA_08084	CCATCATGCCGAGGGAGCGC	8	0
CCNE1	HGLibA_08085	CATCTGTCACATACGCAAAC	6	0
CCNE1	HGLibB_08076	CTGGATGGTGCAATAATCCG	23	1
CCNE1	HGLibB_08077	CAGTTTGCGTATGTGACAGA	14	0
CCNE1	HGLibB_08078	CACCGCTCCCTGCGCTCCCT	75	0
CCNE2	HGLibA_08086	CTGATCCCCCCAGATAATAC	12	0
CCNE2	HGLibA_08087	TGAAGTTCTGCATTCTGACT	23	0
CCNE2	HGLibA_08088	GGGGATGTTCAAAAGAAGTC	2	0
CCNE2	HGLibB_08079	TGTTGGCCACCTGTATTATC	12	0
CCNE2	HGLibB_08080	GCTGCTGCTTAGCTTGTAAA	4	0
CCNE2	HGLibB_08081	CCAAGAAGCCCAGATAATCC	5	0
CCNF	HGLibA_08089	ACTTACGGCCTTCATTGTAG	10	0
CCNF	HGLibA_08090	GCTTCTTCAGTCTCGCTGAG	4	1
CCNF	HGLibA_08091	TGGGTGCCGCACCTTTCATC	15	0
CCNF	HGLibB_08082	GACTTACAGCTCGGACGGCC	4	0
CCNF	HGLibB_08083	CTCCTTATTCTTCGCTTTGT	43	0
CCNF	HGLibB_08084	ATAGCCTACCTCTACAATGA	14	0
CCNG1	HGLibA_08092	TGATCCGAATAAGTCAATAT	15	0
CCNG1	HGLibA_08093	TTGTTTCTGGGCGTACTGCA	24	1
CCNG1	HGLibA_08094	ACCAGTTAAGGGACCATTTC	21	0
CCNG1	HGLibB_08085	TAAACCTATATTGACTTATT	14	0
CCNG1	HGLibB_08086	AAGACTAGAAGCTCAACTGA	8	0
CCNG1	HGLibB_08087	AAGTGTGTAGAGTTAACAGA	17	0
CCNG2	HGLibA_08095	CGGGTTGTTGAACGTCTACC	3	0
CCNG2	HGLibA_08096	CGTTCAACAACCCGAGAAGT	8	1
CCNG2	HGLibA_08097	AGCCTTGTGCCTTCTCAATT	32	0
CCNG2	HGLibB_08088	TGTCCAAAATATTGACAGCC	10	0
CCNG2	HGLibB_08089	GCTGAGCTTCTAGTTTATCA	14	0
CCNG2	HGLibB_08090	AATGATAACACTTTGTGTCC	59	0
CCNH	HGLibA_08098	GTAGACCCGCTATCCCATAT	3	0
CCNH	HGLibA_08099	AGTTTACCTTTAAGTCGATG	35	0
CCNH	HGLibA_08100	AAGCCCTCAAATGGTCTGTA	18	0
CCNH	HGLibB_08091	TAACTTACCACAACAGATCT	11	0
CCNH	HGLibB_08092	ACATACTCACATTATTATCC	11	0
CCNH	HGLibB_08093	ATTCTCCAATATGGGATAGC	0	0
CCNI	HGLibA_08101	CTTGCCAATACCTTTAGTAC	15	0
CCNI	HGLibA_08102	ATTGAGCCCATCTCAACATT	28	1
CCNI	HGLibA_08103	ATAGAGAATTCCAGTACTAA	4	0
CCNI	HGLibB_08094	ATGCCATTGCAGTGTCAACT	22	1
CCNI	HGLibB_08095	CCTAGCTGCCAAGACTGTTG	18	2
CCNI	HGLibB_08096	TTACCCAGAAACATTTGCTC	6	0
CCNI2	HGLibA_08104	CCTCTATATTGGGACGCCGC	4	0
CCNI2	HGLibA_08105	TGAAATCTGCGACGCCTTCG	5	0
CCNI2	HGLibA_08106	CCACAGCACGACTTCCTCGA	5	0
CCNI2	HGLibB_08097	ATTCCCCGAATGAGCTGCTG	25	0
CCNI2	HGLibB_08098	AAGTAATTGTGGCGCAATGC	21	1
CCNI2	HGLibB_08099	GCGCCACAATTACTTCCTTG	4	0
CCNJ	HGLibA_08107	TTACCTTGTAGCGAAGCGCT	6	0
CCNJ	HGLibA_08108	TGTGAAGCGATTGCTCACAA	7	0
CCNJ	HGLibA_08109	TGTCATAGCGGTCCATAAAC	12	0
CCNJ	HGLibB_08100	TGAAAGTGAACTGGCCGTGA	20	0
CCNJ	HGLibB_08101	GACTGGTGTTGGGATGTCAC	25	1
CCNJ	HGLibB_08102	GGAAAAGACTAAACTCTACA	6	0
CCNJL	HGLibA_08110	CTCCCCGACAGGTAAGTTCG	14	0
CCNJL	HGLibA_08111	TTCGCTTACTTGCAAGCAGG	27	0
CCNJL	HGLibA_08112	CGTTGTAGCGATCCATGAAG	13	0
CCNJL	HGLibB_08103	CACGTGTATTGAAATCCTGC	17	0
CCNJL	HGLibB_08104	GGATTTCAATACACGTGCTG	12	0
CCNJL	HGLibB_08105	GTATGCCCATTACTTCCTAG	21	1
CCNK	HGLibA_08113	CGCTCGGTTCATCTTTGATG	11	0
CCNK	HGLibA_08114	AGATGAACCGAGCGCCCTCT	13	0
CCNK	HGLibA_08115	CAACAGACACTATGATACCC	1	0
CCNK	HGLibB_08106	GACCATCAAGTTTGATTTAC	25	0
CCNK	HGLibB_08107	CCTTTGGGTCATCTCCAAAC	22	1
CCNK	HGLibB_08108	TACCTGTAAATCAAACTTGA	0	0
CCNL1	HGLibA_08116	TTTCGTCAAACACAGTTTCG	9	0
CCNL1	HGLibA_08117	CACCACCTCCGCCAGTTAAG	5	0
CCNL1	HGLibA_08118	ATGTGAACGTAATCAAACCC	13	0
CCNL1	HGLibB_08109	TCTGCAGGTGGCGATGGCAA	13	0
CCNL1	HGLibB_08110	TGTTAATGTAGTTCTGATCA	36	0
CCNL1	HGLibB_08111	CTTACCAGGCAGTTTGAACC	16	0
CCNL2	HGLibA_08119	ATGACGTCCCGTATGCGTCT	22	0
CCNL2	HGLibA_08120	ACTTGGTATAAAAGAACCGC	9	0
CCNL2	HGLibA_08121	ACCTCGAGTAGCTCTGCTCA	13	0
CCNL2	HGLibB_08112	TCCGCTTCAGCATGTGTCAA	43	0
CCNL2	HGLibB_08113	TCCTCTTAGGAGACGCTGAT	16	1
CCNL2	HGLibB_08114	CTCCATGGAGTGCTTCACGA	14	0
CCNO	HGLibA_08122	GCATTTCACGCACGCTCGCG	21	0
CCNO	HGLibA_08123	ATCCCGGTGCACCGCCAATT	19	0
CCNO	HGLibA_08124	ACTCGAAGGAGAGGCCGAAT	26	0
CCNO	HGLibB_08115	CTACAGACCTTCCGCGACTA	22	0
CCNO	HGLibB_08116	CTCGAACAGGTCGCAAATGC	18	0
CCNO	HGLibB_08117	AGCTAATGGTGGGCGCACCC	9	0
CCNT1	HGLibA_08125	TCCACGCCAAAACGACGGGA	2	0
CCNT1	HGLibA_08126	AATAGCCCATCCCGTCGTTT	27	0
CCNT1	HGLibA_08127	CCTACCTCACTTCTAGTATC	11	0
CCNT1	HGLibB_08118	ATTTCCAGGGAACTGTGTGA	6	0
CCNT1	HGLibB_08119	CCTTCCTGATACTAGAAGTG	17	0
CCNT1	HGLibB_08120	CAGTCCTTCACACAGTTCCC	13	0
CCNT2	HGLibA_08128	ATCACCTACCTCTTACTAAC	5	0
CCNT2	HGLibA_08129	CTGCGATTGTTTATATGCAC	7	0
CCNT2	HGLibA_08130	ACCATAATGCTACAAACTCT	6	0
CCNT2	HGLibB_08121	CATTTCACCACATCTGTGTG	53	2
CCNT2	HGLibB_08122	ACCTAGAGTTTGTAGCATTA	11	0
CCNT2	HGLibB_08123	TCATCCTCTAGAGCCACTGC	17	1
CCNY	HGLibA_08131	TGAACAGTGTCCGAACGAAC	4	0
CCNY	HGLibA_08132	CGTCCGTCTGAGATTTACTG	25	0
CCNY	HGLibA_08133	TGAATGTGCCATCGTCACCC	11	0
CCNY	HGLibB_08124	CTGGCCCGAGGATGATCTGA	3	0
CCNY	HGLibB_08125	GACTGACTGTGCTATCATCT	17	0
CCNY	HGLibB_08126	ATCCTCCAGGACAAATAGCA	5	0
CCNYL1	HGLibA_08134	GAGCTCACCTGTTCTTTATG	7	2
CCNYL1	HGLibA_08135	CTCTTCTATAGATTTAGCTT	13	0
CCNYL1	HGLibA_08136	TATATTACCACATAAAGAAC	3	0
CCNYL1	HGLibB_08127	TTTCCTGAGCAAATCTCAAA	0	0
CCNYL1	HGLibB_08128	CATCCGTTTGAGATTTGCTC	11	0
CCNYL1	HGLibB_08129	AAATTGTGCTTGCCCTTGGA	31	0
CCP110	HGLibA_08137	AAATGCACCGAAGACGTTCC	17	1
CCP110	HGLibA_08138	CTGCAGTAGAGTGTTCCGTA	22	0
CCP110	HGLibA_08139	AGCTTTACTGACTCGTGTCC	35	1
CCP110	HGLibB_08130	GACAGCGGAAGCCTCTGAGT	2	0
CCP110	HGLibB_08131	AATAAGTGACTCTAGTTTGC	47	0
CCP110	HGLibB_08132	TGATGTAGAAGCAAGAAAGC	3	0
CCPG1	HGLibA_08140	CCTAGCACGGCGTCGTCTAA	12	0
CCPG1	HGLibA_08141	CCTTTAGACGACGCCGTGCT	22	0
CCPG1	HGLibA_08142	CTGGCTGACAGAAAGTATAC	5	0
CCPG1	HGLibB_08133	CCCGAAGACAGTATCTATAT	20	0
CCPG1	HGLibB_08134	CCATAAGCACTGTGCCATTT	30	1
CCPG1	HGLibB_08135	GTTTACCTCAATTGTTGAGC	11	0
CCR1	HGLibA_08143	GGTACCTGTCAATCGTCAGC	5	0
CCR1	HGLibA_08144	TCATCCTGCTGACGATTGAC	36	0
CCR1	HGLibA_08145	GTTGACACAGCAGTGCGTGT	11	0
CCR1	HGLibB_08136	CCGGAACCTCTCACCAACGA	2	0
CCR1	HGLibB_08137	GCCTGTGGAACAACTGCCGC	9	0
CCR1	HGLibB_08138	CTCACGAAAGCCTACGAGAG	10	0
CCR10	HGLibA_08146	CTCGCGCGCAGCCAGTAGAT	14	0
CCR10	HGLibA_08147	TGCGACATCCTTGCGTTTGC	11	0
CCR10	HGLibA_08148	GTAGCCAGAGATGGGGACGG	8	0
CCR10	HGLibB_08139	ATCGCGCGAGCGCTCCCAGC	6	0
CCR10	HGLibB_08140	ATCTACTGGCTGCGCGCGAG	1	0
CCR10	HGLibB_08141	TTGTAGCAAAGCTCCGGCAG	10	0
CCR2	HGLibA_08149	GACTTCTTCACCGCTCTCGT	11	1
CCR2	HGLibA_08150	TGCTGTCCACATCTCGTTCT	11	0
CCR2	HGLibA_08151	CTCCTCGATGGTCGTGGAAA	11	1
CCR2	HGLibB_08142	AGCCCCTGAAGCCAGTCTTC	8	0
CCR2	HGLibB_08143	CTTCACGTCAAATTTATGAC	7	0
CCR2	HGLibB_08144	CTGTATCACATCGGTTATTT	24	0
CCR3	HGLibA_08152	CGTTCTCCCTCTGCTCGTTA	38	0
CCR3	HGLibA_08153	CACATCCTACTATGATGACG	17	1
CCR3	HGLibA_08154	TGCTACGGACTTGAGGAACC	18	0
CCR3	HGLibB_08145	CTGTTAAGAGCACACAAGCC	16	0
CCR3	HGLibB_08146	CACGTCATCATAGTAGGATG	14	0
CCR3	HGLibB_08147	AGTTATGCCCCCTGACATAG	20	0
CCR4	HGLibA_08155	ACACCGCGTGCACAATTGCC	22	5
CCR4	HGLibA_08156	ACTCTCTCAACTCCACGACG	9	0
CCR4	HGLibA_08157	TGAGCCGCTTGTATTTGAAC	12	0
CCR4	HGLibB_08148	CACGAAGAGCAGATCCGAGA	18	0
CCR4	HGLibB_08149	ATCTTACACGCAGTCCACCA	9	0
CCR4	HGLibB_08150	GTGGTGTCTGCTATATCCGT	20	0
CCR5	HGLibA_08158	TCAGTTTACACCCGATCCAC	8	0
CCR5	HGLibA_08159	TCTGAACTTCTCCCCGACAA	16	0
CCR5	HGLibA_08160	TCATCCTCCTGACAATCGAT	12	0
CCR5	HGLibB_08151	GTAAACTGAGCTTGCTCGCT	19	0
CCR5	HGLibB_08152	ACAATGTGTCAACTCTTGAC	14	0
CCR5	HGLibB_08153	ACAGCATTTGCAGAAGCGTT	11	0
CCR6	HGLibA_08161	CGACGCATTGTCGTTATCTG	43	0
CCR6	HGLibA_08162	CCGGTACATCGCCATTGTAC	17	0
CCR6	HGLibA_08163	TGAGTCATGCCACCGGTGCG	1	0
CCR6	HGLibB_08154	TGACTTAGTCGCCTGTACAA	10	0
CCR6	HGLibB_08155	CATCCCGCAGTTAAAGTTGA	6	0
CCR6	HGLibB_08156	GCTTGTGACGGCTGCAAATT	5	0
CCR7	HGLibA_08164	CAGGCTGTAGGTGACGTCGT	16	0
CCR7	HGLibA_08165	ACGTGCGGAACTTTAAAGCC	9	0
CCR7	HGLibA_08166	GAAACCAATGAAAAGCGTGC	0	0
CCR7	HGLibB_08157	ACCTCACCTGGAAAATGACA	5	0
CCR7	HGLibB_08158	ACGCAACTTTGAGCGCAACA	8	0
CCR7	HGLibB_08159	GTTGACGCAGCAGCGGACGC	23	0
CCR8	HGLibA_08167	AGTATGGCTAACCGCCATTA	10	0
CCR8	HGLibA_08168	CTGAATAAGTTCCGCATCAC	8	0
CCR8	HGLibA_08169	TCACAAAATGTAGTCTACGC	7	0
CCR8	HGLibB_08160	CCATGCCGTGTATGCCCTAA	50	0
CCR8	HGLibB_08161	AGCCAAATCTTCAACTACCT	1	0
CCR8	HGLibB_08162	AGATGTATACCTCTTGAACC	10	0
CCR9	HGLibA_08170	CTCATCGCTAGGGTAAACCA	9	0
CCR9	HGLibA_08171	GAAGTTAACGTAGTCTTCCA	17	0
CCR9	HGLibA_08172	TGTACTCACTGTGAAGTCTG	23	0
CCR9	HGLibB_08163	GATGAACACGAGCCAGTACA	25	1
CCR9	HGLibB_08164	GAAGCTGTCGTCTATGTTGC	4	0
CCR9	HGLibB_08165	CGTGTTCATCGTGGGTGCCT	9	0
CCRL1	HGLibA_08173	TCCTCTCTGCCGACTACAAC	11	0
CCRL1	HGLibA_08174	AAGTACCAACCTGTTGTAGT	5	3
CCRL1	HGLibA_08175	TCAACTTTCTTACTAATAAC	2	0
CCRL1	HGLibB_08166	AGGTTTATCATATATAGTCT	26	1
CCRL1	HGLibB_08167	TGCCATCTAGATTGGAGCCA	15	0
CCRL1	HGLibB_08168	ACTAAAGTCCCCAGCCAATC	16	0
CCRL2	HGLibA_08176	TGTAGGGCGCCCACATCAGA	5	0
CCRL2	HGLibA_08177	ATATAAAGGACTCAAACGCG	4	0
CCRL2	HGLibA_08178	ATGTGACAAGTATGACGCCC	2	0
CCRL2	HGLibB_08169	GAAGATGGCCAATTACACGC	11	0
CCRL2	HGLibB_08170	GTGGGGTGTTACTACGCAGA	27	0
CCRL2	HGLibB_08171	GATGCTAGTTTACACTTCGG	5	0
CCRN4L	HGLibA_08179	GAGCGGTTTCGATCAGCTCA	5	0
CCRN4L	HGLibA_08180	ACTATAGAGTCTGCTTGTAC	17	0
CCRN4L	HGLibA_08181	CCGGCATGTTTCATAGTCCG	8	1
CCRN4L	HGLibB_08172	CAATGGAACATCCTCGCCCA	22	0
CCRN4L	HGLibB_08173	TGTTCGGGAACACGACCTCG	3	0
CCRN4L	HGLibB_08174	TCCGGACCTCAGGGGAGTGC	14	0
CCS	HGLibA_08182	CGTCAATAGTTCCCTCGATG	8	0
CCS	HGLibA_08183	CCCTGAGCGCTGCCTCATCG	14	0
CCS	HGLibA_08184	TCTTACCTGCCACCCCTTGC	12	0
CCS	HGLibB_08175	GCGGTGCGCAAATCCCTGCA	8	0
CCS	HGLibB_08176	CCGCAGCCTGATTATTGATG	17	0
CCS	HGLibB_08177	GCAGGCGGTACTCAAGGGCA	3	0
CCSAP	HGLibA_08185	GTCGCCGGCTCTACGGGCGG	1	0
CCSAP	HGLibA_08186	TGACGACGCCGAGTCCTCCG	29	0
CCSAP	HGLibA_08187	TGCGTCCGCTCCTGTGCACG	26	2
CCSAP	HGLibB_08178	CCAAGTGCCTTATTTGCTAG	8	1
CCSAP	HGLibB_08179	AGAATACATGAGGTGCTATT	32	0
CCSAP	HGLibB_08180	CTTCCTCCTCAGAGAACCCG	17	0
CCSER1	HGLibA_08188	AGACTGCGATCCTCGTCAGA	10	0
CCSER1	HGLibA_08189	GGCGAAGCTCTTACTAATAC	1	0
CCSER1	HGLibA_08190	GCTTAACAGAACGACGAGTT	17	0
CCSER1	HGLibB_08181	AGTCTCAGTCCATTTCGTGA	1	0
CCSER1	HGLibB_08182	ACCTGAGCTTGAGTTAGTGC	11	1
CCSER1	HGLibB_08183	TCCAGCACTAACTCAAGCTC	1	0
CCSER2	HGLibA_08191	TGAGATGACCCTTCGGCACA	19	0
CCSER2	HGLibA_08192	GTTAGCATACTTGACCGTAG	1	0
CCSER2	HGLibA_08193	TATCCATTAGAGTGCCTCTA	26	0
CCSER2	HGLibB_08184	AATCCTGAACCATGTGCCGA	16	0
CCSER2	HGLibB_08185	GCATAAGATCATCATCCTCA	9	0
CCSER2	HGLibB_08186	GAGGATGCACCTCTTGAAAA	12	0
CCT2	HGLibA_08194	GAGAGCAGAGACAGCTCGTC	7	0
CCT2	HGLibA_08195	TCTCTTATGGTAACCAATGA	0	0
CCT2	HGLibA_08196	ATCATTGGTTACCATAAGAG	3	0
CCT2	HGLibB_08187	CCTGCCTTAAAGATGTTAAC	2	0
CCT2	HGLibB_08188	ATTTATTGTAGGCTTCCTGT	36	0
CCT2	HGLibB_08189	AAAATTCTTATTGCAAATAC	4	0
CCT3	HGLibA_08197	AGTCCATGATCGAAATTAGC	5	0
CCT3	HGLibA_08198	AGATATCATCCGAACATGTT	21	0
CCT3	HGLibA_08199	GCTAATTTCGATCATGGACT	9	0
CCT3	HGLibB_08190	CAGAACACAAAGCGTGAATC	5	0
CCT3	HGLibB_08191	AAAACACACCTCTCGAAGAA	5	0
CCT3	HGLibB_08192	GCCTACCTTCATCATGGACT	11	0
CCT4	HGLibA_08200	TTAGCTGGTGGAGCTGTCTA	0	0
CCT4	HGLibA_08201	ACATCAGTAGTCATCATTGC	21	0
CCT4	HGLibA_08202	ACACTTACCATTCTGGCTGC	14	0
CCT4	HGLibB_08193	GATGCTATTAGAACAAGCCT	5	0
CCT4	HGLibB_08194	ATTACATCCAGCAGCCAGAA	10	0
CCT4	HGLibB_08195	AATATCTCTAAGATCTACAC	0	0
CCT5	HGLibA_08203	AGTTAGCCAAGAGGCGGATA	14	0
CCT5	HGLibA_08204	CCCTTACCTTATCCGCCTCT	42	0
CCT5	HGLibA_08205	TAGCTGATTGCCATCGCAAC	17	0
CCT5	HGLibB_08196	GATCCGCCCTCCTGTTGCGA	16	0
CCT5	HGLibB_08197	GTTTCATTAGTCTCATATAA	5	0
CCT5	HGLibB_08198	AGCCCTTCAGAAATACGAAA	3	0
CCT6A	HGLibA_08206	CCTTTAAACAGGCTCGTTTC	14	0
CCT6A	HGLibA_08207	TGGCAGCAGAAGTAGGCGTA	16	0
CCT6A	HGLibA_08208	CAATGTGCTGCTTCACGAAA	8	0
CCT6A	HGLibB_08199	TTGCTCTGCGCAGAGCTAAA	12	0
CCT6A	HGLibB_08200	ACTTCTAATGTCCTAATCAT	3	0
CCT6A	HGLibB_08201	CCTACTTCTGCTGCCACCAT	8	0
CCT6B	HGLibA_08209	AACTAAAGTTCATGCTGAAC	6	0
CCT6B	HGLibA_08210	AGATCTCACTGTAGATTGCT	7	0
CCT6B	HGLibA_08211	CACCCTAGAATAATAGCTGA	14	0
CCT6B	HGLibB_08202	TTCAGACTCTCTCTTGCTTG	36	0
CCT6B	HGLibB_08203	TTAGATTCTCTTGCAAAACA	6	0
CCT6B	HGLibB_08204	CAGAGCAAAAAGAAGAAATA	2	0
CCT7	HGLibA_08212	CTCACCTCTCGCCTCCAATC	8	0
CCT7	HGLibA_08213	AAGAAGACTTTCTCTTACGC	4	0
CCT7	HGLibA_08214	ACTCGAGCTCGACATTCAAA	14	0
CCT7	HGLibB_08205	CACATCCCCAATGGGGAGTT	17	0
CCT7	HGLibB_08206	GTCTTGTCCAAACTCCCCAT	22	0
CCT7	HGLibB_08207	GTGTTTGAAGAGACCCAGAT	4	0
CCT8	HGLibA_08215	TGAAGCTATTCCCCGCGCAC	1	0
CCT8	HGLibA_08216	CAGGATAAACGTCTTGTACC	24	0
CCT8	HGLibA_08217	CTTTATGCAGTACATCAAGA	10	0
CCT8	HGLibB_08208	TGGTCCATATGCTGTACGAG	14	0
CCT8	HGLibB_08209	TGATGTTATCAACATTGAAA	9	0
CCT8	HGLibB_08210	TCCATATGATGTGATCTGTT	28	0
CCT8L2	HGLibA_08218	CTTAGCTGTCTCAGACGTGA	2	0
CCT8L2	HGLibA_08219	TAATTCCTGCAGCTGCTAGC	6	0
CCT8L2	HGLibA_08220	CCGGGAAGCAGGACAAACCC	11	0
CCT8L2	HGLibB_08211	CGCGCTGCCCGGGGGGACAC	1	0
CCT8L2	HGLibB_08212	ATCACTAGTTATTCAATCCA	31	0
CCT8L2	HGLibB_08213	TTCCCAGATATTGCTAACCC	27	0
CCZ1	HGLibA_08221	AATGAGAAGATTAGAAATGT	7	0
CCZ1	HGLibA_08222	AAGCTATTGTACAGTTTACA	25	1
CCZ1	HGLibA_08223	TCCTCTTGATATTCAATAAC	14	0
CCZ1	HGLibB_08214	ATTGAAAAACAGAGTAAAGA	4	0
CCZ1	HGLibB_08215	GCAGGACAAGGTTTATAGCT	13	0
CCZ1	HGLibB_08216	GCAGTGCTACAGCATGTACA	26	20
CCZ1B	HGLibA_08224	CCGGGGCGGGATGGCTGCAG	6	49
CCZ1B	HGLibA_08225	CCGCATACCTGTCCTTCGCG	10	6
CCZ1B	HGLibA_08226	ATTGAAAAACAGAGTAAAGA	4	0
CCZ1B	HGLibB_08217	TCCTCTTGATATTCAATAAC	14	0
CCZ1B	HGLibB_08218	GCAGGACAAGGTTTATAGCT	13	0
CCZ1B	HGLibB_08219	GCAGTGCTACAGCATGTACA	26	20
CD101	HGLibA_08227	CCTGCCGACAAACCCGACCC	2	0
CD101	HGLibA_08228	GCGAAGCGGAGACGTCTACG	5	0
CD101	HGLibA_08229	AGACCGATCAAACCACTCTG	16	0
CD101	HGLibB_08220	TTTGTTGAGCTGTACGTCAC	49	0
CD101	HGLibB_08221	GAGGTCATGAAAACACGCAC	5	0
CD101	HGLibB_08222	ACGCAGTGTTGACAACTTCC	21	0
CD109	HGLibA_08230	TCTGGAACACTGCCCTTCAC	28	0
CD109	HGLibA_08231	TTTGTTGTGACAACCACTGT	7	0
CD109	HGLibA_08232	CCCGGAGGAAATGTGACTAT	15	0
CD109	HGLibB_08223	CTATCTTCCCATCCAATACT	11	0
CD109	HGLibB_08224	GACATACTATCAATCATTTC	13	0
CD109	HGLibB_08225	GAAATGATTGATAGTATGTC	34	0
CD14	HGLibA_08233	CGGTGGCGCGCAGCGAGTTG	23	0
CD14	HGLibA_08234	TCGCCCACGACACGTTGCGT	26	0
CD14	HGLibA_08235	CTAGCGCTCCGAGATGCATG	11	0
CD14	HGLibB_08226	TGTTGCGCAGCGCTAGATTC	27	0
CD14	HGLibB_08227	TGCGCCTACGCAACGTGTCG	19	0
CD14	HGLibB_08228	CTAGGTTGAGACCGCCGGCA	3	0
CD151	HGLibA_08236	TCTTCACGTGCTGCCTGTAC	11	0
CD151	HGLibA_08237	GGCTGATGTAGTCACTCTTG	18	0
CD151	HGLibA_08238	CCAGCTTGAGACTCCTGTAC	7	0
CD151	HGLibB_08229	CTGGATGAAGGTCTCCAACT	18	0
CD151	HGLibB_08230	GCGTCGGAACCTGCTGCGCC	6	0
CD151	HGLibB_08231	CCACAGCCCCAATGACCCTC	9	0
CD160	HGLibA_08239	AGTTTAGTCGCGTTCCTTCC	29	0
CD160	HGLibA_08240	CACTGTGCAACGGTGTGACT	13	0
CD160	HGLibA_08241	GGATGTCCACAATTGCCAGC	7	0
CD160	HGLibB_08232	AACTGAGAGTGCCTTCATTA	29	0
CD160	HGLibB_08233	GACAGGGAACTACACAGTGA	12	0
CD160	HGLibB_08234	ATTGTGGACATCCAGTCTGG	3	0
CD163	HGLibA_08242	TAATTCCCTGCATAGAACGC	22	0
CD163	HGLibA_08243	AAATGAGGCTGACGCGTGGA	21	0
CD163	HGLibA_08244	ACACTGTTCCCCACCGTCCT	7	0
CD163	HGLibB_08235	AAGCTGCCAGCGTTCTATGC	24	5
CD163	HGLibB_08236	GAATGGCAAGACCCCGTGTG	31	0
CD163	HGLibB_08237	AGAGTGGAGCTCAAAACGCT	18	0
CD163L1	HGLibA_08245	GGACCGTATGCCACCATAAG	8	0
CD163L1	HGLibA_08246	AGGTGGAACTAACCGCTGTA	18	0
CD163L1	HGLibA_08247	CTGCTGTATTGCGCCCCATT	34	0
CD163L1	HGLibB_08238	GAACTTGAATACTGCTGCCG	28	0
CD163L1	HGLibB_08239	AAAACTGCTGATGAGAAAGC	4	0
CD163L1	HGLibB_08240	AAGTTACCACAGCAGAGAAA	3	0
CD164	HGLibA_08248	GCAGCTGTTTCGACCTTCAC	6	0
CD164	HGLibA_08249	GTGCCAACAGCCAATTCTAC	17	0
CD164	HGLibA_08250	AACACGACAGACTTCTGTTC	13	136
CD164	HGLibB_08241	TCCAAGACAGTTACTACATC	19	1
CD164	HGLibB_08242	AACAGTTAGTGATTGTCAAG	10	0
CD164	HGLibB_08243	ACCTGATGTAGTAACTGTCT	32	0
CD164L2	HGLibA_08251	CTCCATCTACAACCGCTCAG	5	0
CD164L2	HGLibA_08252	GGACCGCCGGCCAGATATTC	10	0
CD164L2	HGLibA_08253	TACCTGGACATGCCTCTGAG	16	0
CD164L2	HGLibB_08244	GGTCTGTGAGCACTGCGTGG	19	1
CD164L2	HGLibB_08245	CCGCGAGCCCATGGAGGCTC	8	0
CD164L2	HGLibB_08246	GCCTTGCGGACTGCGCTCTG	13	0
CD177	HGLibA_08254	CATGAGCGCGGTATTACTGC	16	0
CD177	HGLibA_08255	CTACACCTTCGTGTGCCGCC	32	0
CD177	HGLibA_08256	CCGCGCTCATGACCCGTCTG	27	0
CD177	HGLibB_08247	CCATCCGGTGCTCAGTGACG	16	0
CD177	HGLibB_08248	CAATGAGCATCAACGTGTCC	11	0
CD177	HGLibB_08249	CCCCAAGCCGCTGTCGCAGC	5	3
CD180	HGLibA_08257	CGAGATTGGATATTCCCGTT	16	0
CD180	HGLibA_08258	AGCGGGTAAATGCCAAATCG	12	0
CD180	HGLibA_08259	AAGATTCATGAGTCTGCTGA	18	0
CD180	HGLibB_08250	TTGACGTCAGCTGCTTCTTT	50	1
CD180	HGLibB_08251	CTCAATGCACATCTGATCCC	6	0
CD180	HGLibB_08252	ATACCTAGTTAAATCCAAAA	2	0
CD19	HGLibA_08260	AAGCGGGGACTCCCGAGACC	7	0
CD19	HGLibA_08261	GGCTCATGAGCTTCCCGGAA	11	0
CD19	HGLibA_08262	TGGAATGTTTCGGACCTAGG	10	0
CD19	HGLibB_08253	CAGGCCCGAGGAACCTCTAG	11	0
CD19	HGLibB_08254	TTCCTCGGGCCTGACTTCCA	39	1
CD19	HGLibB_08255	CTTCAACGTCTCTCAACAGA	6	0
CD1A	HGLibA_08263	TATTCCGTATACGCACCATT	37	0
CD1A	HGLibA_08264	GTTGTAAAAGGATGCGATCC	18	1
CD1A	HGLibA_08265	GTCCTTTGCAGTGAAGCCCG	1	0
CD1A	HGLibB_08256	CACCTGCCCACGTTTCATCT	16	0
CD1A	HGLibB_08257	CACAGAGCATCACAGTTCCG	17	0
CD1A	HGLibB_08258	CGCTTTGGTTCAGGAAACGC	9	0
CD1B	HGLibA_08266	TATTGGTAAAGGACGAGGTC	10	0
CD1B	HGLibA_08267	CGTCCTTTACCAATAGTACC	22	0
CD1B	HGLibA_08268	ACATCCTGCCCAATGCTAAC	13	0
CD1B	HGLibB_08259	ATACCATGTCCAGTTAGCAT	34	0
CD1B	HGLibB_08260	ATGAAGCATTCTTGACACTC	8	0
CD1B	HGLibB_08261	GCCCAAGAGATATCGGGGGC	8	0
CD1C	HGLibA_08269	TCGAGTAATCTTGACTTGCA	33	0
CD1C	HGLibA_08270	TCTCATTTGTCAACCAATCC	23	0
CD1C	HGLibA_08271	CGCATCCATGTCACCCAAAC	15	0
CD1C	HGLibB_08262	TGTGTCTCACTCGACAAGAC	27	0
CD1C	HGLibB_08263	CGCTTTCACCTGTACTTCAA	7	0
CD1C	HGLibB_08264	TCCAGATCCCTTTGAAGTAC	6	0
CD1D	HGLibA_08272	CGTCCTTCGCCAATAGCAGC	30	0
CD1D	HGLibA_08273	CGTCCAGCTGCTATTGGCGA	7	0
CD1D	HGLibA_08274	GGCCATTCAAGTGCTCAACC	5	0
CD1D	HGLibB_08265	AAGTTATTTGAGGCGTTCCC	19	1
CD1D	HGLibB_08266	GAGTCACAGGACGCCCTGAT	7	0
CD1D	HGLibB_08267	CAGGCTTGGGGAAGCGCTGA	10	0
CD1E	HGLibA_08275	CAGCAGAAGCTTGCACTATC	17	0
CD1E	HGLibA_08276	AGACACGCCTAAACCAACTC	6	0
CD1E	HGLibA_08277	TTTGACTGTGATAGTTACCC	34	0
CD1E	HGLibB_08268	CACCTGCCCTCGATTTCTAG	5	0
CD1E	HGLibB_08269	ATGAGCCCCGCTAGAAATCG	19	0
CD1E	HGLibB_08270	CTATCACAGTCAAACAGATC	8	0
CD2	HGLibA_08278	CAAAGAGATTACGAATGCCT	5	0
CD2	HGLibA_08279	CTTGTAGATATCCTGATCAT	20	0
CD2	HGLibA_08280	GTGCCACAAAGACCATCAAG	14	0
CD2	HGLibB_08271	CACGCACCTGGACAGCTGAC	17	0
CD2	HGLibB_08272	GGTTGTGTTGATACAAGTCC	29	1
CD2	HGLibB_08273	CAGCCTCTTGATGGTCTTTG	15	1
CD200	HGLibA_08281	GATTCTCACCATAGACGGTG	4	0
CD200	HGLibA_08282	GACCACCATCAATGATTACC	9	0
CD200	HGLibA_08283	GGTGATCCAGCCTGCCTATA	9	0
CD200	HGLibB_08274	TTCTGGAAGGTCCCTCGGTC	8	0
CD200	HGLibB_08275	TAAAGTCGGTCACAGTCCCC	32	1
CD200	HGLibB_08276	TCATCTGTCTACCTACAGCC	13	0
CD200R1	HGLibA_08284	GTAATACCCGTCATGAGTGA	6	0
CD200R1	HGLibA_08285	CATGTCCAGTTAACACTTCA	7	0
CD200R1	HGLibA_08286	AGCCAGCTGCGCATATCTCC	8	0
CD200R1	HGLibB_08277	TCAAAATCAACAGTAGCCCT	16	1
CD200R1	HGLibB_08278	ATTAATGCTGCAAACTAGCA	20	0
CD200R1	HGLibB_08279	CTGTTAAGAGTACATGCCAC	22	0
CD200R1L	HGLibA_08287	CCGGTGGACACCACTCATGA	6	0
CD200R1L	HGLibA_08288	TCTGTAATACCCGTCATGAG	10	0
CD200R1L	HGLibA_08289	CTGTCCGTAAAGTTGAATTC	12	0
CD200R1L	HGLibB_08280	CGGTTAAGAGTACATGCCCC	17	0
CD200R1L	HGLibB_08281	ACCTGACATGATTTATCCTC	25	0
CD200R1L	HGLibB_08282	CACATAAAGAATGATCAGTA	4	0
CD207	HGLibA_08290	GGATGACACGCCATTCAACA	12	0
CD207	HGLibA_08291	AATCCCAGATCCCCGGTTTA	13	0
CD207	HGLibA_08292	ACTGAGAACGCACATAACCC	13	0
CD207	HGLibB_08283	GAATGGCGTGTCATCCACCC	28	0
CD207	HGLibB_08284	GATTAATGCAGCACGGACTG	8	1
CD207	HGLibB_08285	GAACTGCTCGGCACTATACC	16	0
CD209	HGLibA_08293	CTTGGATTCCGACAGACTCG	15	0
CD209	HGLibA_08294	GGTCCCCAGCTCCATAAGTC	5	0
CD209	HGLibA_08295	CTGGTAGATCGCGTCTTGCC	6	0
CD209	HGLibB_08286	CATCACCGCCTGCAAAGAAG	8	0
CD209	HGLibB_08287	TCTTGTATCCTCGAGTCTGT	53	0
CD209	HGLibB_08288	CGTCGTAATCAAAAGTGCTG	7	0
CD22	HGLibA_08296	CAGGATACCGTCGTGTACTC	36	2
CD22	HGLibA_08297	CGAATACACCTCAATGTCTC	17	0
CD22	HGLibA_08298	GTGGTGAGTTCTAGAATACT	5	0
CD22	HGLibB_08289	GGAGAACTTGAGCTCGCTCC	2	0
CD22	HGLibB_08290	AAACCTGCGCGAAGTGACCA	22	0
CD22	HGLibB_08291	TGAGTGGAGGATCTGAACCG	23	0
CD226	HGLibA_08299	GCTTTACCGCTGCTACTTGC	14	0
CD226	HGLibA_08300	CGATGACGCTCCACCTTCCG	10	0
CD226	HGLibA_08301	TAACCAATATACCCTCTTTG	13	0
CD226	HGLibB_08292	AAATGGCTATGGAATCCTGC	0	0
CD226	HGLibB_08293	TGTGTTAAGATGCCCATTGA	30	0
CD226	HGLibB_08294	GAGATCTATTTACAGAGTCC	9	0
CD24	HGLibA_08302	CGGCGCGTCTAGCAGGATGC	0	0
CD24	HGLibA_08303	GACGCGCCGCGCACCGACGT	36	0
CD24	HGLibA_08304	TCTGCCCATGTCCCCTACGT	67	0
CD24	HGLibB_08295	GATGTTCCAGTAATCTAATA	2	0
CD24	HGLibB_08296	ACCCAGTGTTGGAAGTACTC	11	0
CD24	HGLibB_08297	CAAGAGTTGCTCAGGCTGCT	12	0
CD244	HGLibA_08305	ACCTTCGTCTGTATGCTGTT	47	0
CD244	HGLibA_08306	ACCAAACAGCATACAGACGA	6	0
CD244	HGLibA_08307	CTACTCTATGATCCAGTCCC	6	0
CD244	HGLibB_08298	TCCCTCAGAGACCAGTCCCA	19	0
CD244	HGLibB_08299	ATGACATACGTGATTTCTCC	32	0
CD244	HGLibB_08300	ATTCTAAGCGCACTGTTCCT	40	2
CD247	HGLibA_08308	AGACGCCCCCGCGTACCAGC	4	0
CD247	HGLibA_08309	GCTGACTTACGTTATAGAGC	10	0
CD247	HGLibA_08310	TTTCACCGCGGCCATCCTGC	18	0
CD247	HGLibB_08301	TAATCGGCAACTGTGCCTGC	20	7
CD247	HGLibB_08302	CGGAGGCCTACAGTGAGATT	33	0
CD247	HGLibB_08303	TGGTACCCACCTTCACTCTC	25	1
CD248	HGLibA_08311	ATCGTGTACTGCACCCGCTG	31	0
CD248	HGLibA_08312	CAGATGTGTGTCAACTACGT	18	0
CD248	HGLibA_08313	TGTTCGCAGCCCCCGTTGTC	16	2
CD248	HGLibB_08304	CGTAGTTGACACACATCTGC	10	0
CD248	HGLibB_08305	CTTCGAGTGTTATTGTAGCG	5	0
CD248	HGLibB_08306	GTATACCACGCCCTTCCACC	7	0
CD27	HGLibA_08314	GCACTGCCAGCCATTGCGAC	10	0
CD27	HGLibA_08315	CCCAGGAACATTCCTCGTGA	5	0
CD27	HGLibA_08316	CAGGGCCTGAGACGACCGAG	26	0
CD27	HGLibB_08307	CCCTGTTCCTCCATCAACGA	5	0
CD27	HGLibB_08308	GAATAAAATCGGAGCTGCAC	10	0
CD27	HGLibB_08309	TCAGTGTGATCCTTGCATAC	17	0
CD274	HGLibA_08317	TACCGCTGCATGATCAGCTA	16	0
CD274	HGLibA_08318	AGCTACTATGCTGAACCTTC	12	0
CD274	HGLibA_08319	GGATGACCAATTCAGCTGTA	4	0
CD274	HGLibB_08310	ACCCCAAGGCCGAAGTCATC	11	0
CD274	HGLibB_08311	TCTTTATATTCATGACCTAC	18	0
CD274	HGLibB_08312	ACCGTTCAGCAAATGCCAGT	5	0
CD276	HGLibA_08320	TGCACAGTTTCACCGAAGGC	14	0
CD276	HGLibA_08321	TTGATGTGCACAGCGTCCTG	27	0
CD276	HGLibA_08322	CACGGCTCTGTCACCATCAC	29	0
CD276	HGLibB_08313	AGCAACCTGTGGGGCTTCTC	10	0
CD276	HGLibB_08314	GTGCCCACTAGGGCCACCAC	17	0
CD276	HGLibB_08315	ATGCGTTGCCCTGTGCCAGC	27	0
CD28	HGLibA_08323	GCTTGTAGCGTACGACAATG	24	1
CD28	HGLibA_08324	GAAGTCGCGTGGTGGGGCAT	26	0
CD28	HGLibA_08325	CTATAGCTTGCTAGTAACAG	12	0
CD28	HGLibB_08316	AACATGACTCCCCGCCGCCC	23	0
CD28	HGLibB_08317	TTCCGGGCATCCCTTCACAA	9	0
CD28	HGLibB_08318	GCTTAGAAGGTCCGGGAAAT	7	0
CD2AP	HGLibA_08326	TACTTCACCTATACCTTCTC	7	0
CD2AP	HGLibA_08327	TACATACCTGGAGCCTTAGC	3	0
CD2AP	HGLibA_08328	AATGTGAGTGAAACTGCATC	7	1
CD2AP	HGLibB_08319	GAAACCACCACCTCCTGCTA	12	0
CD2AP	HGLibB_08320	GATAATCCATTTGATAAGTA	26	0
CD2AP	HGLibB_08321	AGAACATTATTTGCCTATGA	19	1
CD2BP2	HGLibA_08329	ACACTCTTTGGATAGCGATG	4	0
CD2BP2	HGLibA_08330	ACGGTTGGCTATGCGTCTGA	11	0
CD2BP2	HGLibA_08331	GGTCCTGGGAGCCGCTTTAA	11	0
CD2BP2	HGLibB_08322	GGGCAACCTTGGTGTGTACC	12	0
CD2BP2	HGLibB_08323	GATCCGAACACCCCCCTCGC	8	0
CD2BP2	HGLibB_08324	GATCACACCCTTTAACCTGC	4	0
CD300A	HGLibA_08332	CTTTCATGATCCCGTTGTCG	11	0
CD300A	HGLibA_08333	CCCTTACCTGCTTGGGGTTC	12	0
CD300A	HGLibA_08334	TTTCCTATGTGACAAGATTG	30	0
CD300A	HGLibB_08325	GGGCCTCCCTGCTAGCCTGG	9	0
CD300A	HGLibB_08326	GAAGCAGCAACAATGCCAGC	12	1
CD300A	HGLibB_08327	GCTGTCCCAGAACCCCAAGC	1	0
CD300C	HGLibA_08335	CAGAGCTGAAGACCGCCACG	11	0
CD300C	HGLibA_08336	CGAAGCTGCCCGTGCACACC	24	0
CD300C	HGLibA_08337	GGAAGCGGACATTGCTGAAC	10	0
CD300C	HGLibB_08328	GGGTTCGGGGCTGTCCTTTC	3	0
CD300C	HGLibB_08329	TCTCCGATGTGACAAGATTG	31	0
CD300C	HGLibB_08330	TCTGAGCCACCCCATGACCG	16	0
CD300LD	HGLibA_08338	CCACGTGTTCACCGTGACCA	42	1
CD300LD	HGLibA_08339	TCCATTGCCGCTAAAATCAC	9	1
CD300LD	HGLibA_08340	GCTCCACCTACCTGGTGAGG	7	0
CD300LD	HGLibB_08331	CTCCTTCAAGACCTTCTTTG	26	0
CD300LD	HGLibB_08332	CACAAACTGCAGTCTCAGAA	2	0
CD300LD	HGLibB_08333	GGACGGTCCCCAGCATGCTC	8	0
CD300LF	HGLibA_08341	TCGACACCACCACTTCAAGT	25	3
CD300LF	HGLibA_08342	TGGCCGCCTCACTCTTGGCT	19	0
CD300LF	HGLibA_08343	TGGCTTACCTGTTGTCCAAG	8	0
CD300LF	HGLibB_08334	TGACATATTCCACTTCCACC	16	0
CD300LF	HGLibB_08335	ACCGGTGATTTGAGTGACAA	11	0
CD300LF	HGLibB_08336	CTGGGCAGAGGAAAGCTTCG	10	0
CD300LG	HGLibA_08344	GGGGCCAGTATGCGGACCAT	9	0
CD300LG	HGLibA_08345	AGTACTCCCCAGCGTCTTGC	11	0
CD300LG	HGLibA_08346	TCGAACCCGCTGATTTCCTC	7	0
CD300LG	HGLibB_08337	CTGTCCTTACCAAGCGTGAG	10	0
CD300LG	HGLibB_08338	GAAGTTCTGCCTCTCACGCT	42	0
CD300LG	HGLibB_08339	TGCAGGCGTGTTGTAGCCAG	21	0
CD302	HGLibA_08347	TGTCATAAAACATGCCTAGT	12	0
CD302	HGLibA_08348	TGACAGATGCGAGTTTCAAG	5	0
CD302	HGLibA_08349	TAGACTGTCCTTCATCTACT	23	2
CD302	HGLibB_08340	AACTGAATCCAAGTAGATGA	10	2
CD302	HGLibB_08341	CTTGATGTGCAGAAAAGCAC	8	0
CD302	HGLibB_08342	ACTTTGAAAAAGCAATGGAA	7	0
CD320	HGLibA_08350	CCCGACTCCAGCGACGAGCT	5	0
CD320	HGLibA_08351	CCCTCACCTGGCGCTGCGAC	19	0
CD320	HGLibA_08352	AAGTTCCAGTGCCGCACCAG	27	0
CD320	HGLibB_08343	ACCACAGCCGAGCTCGTCGC	28	0
CD320	HGLibB_08344	AAGGGGATGCCACAACCATG	12	0
CD320	HGLibB_08345	GGATGTGGCATTCCCGACAG	13	0
CD33	HGLibA_08353	ACTTACAGGTGACGTTGAGC	17	0
CD33	HGLibA_08354	TGGCCGGGTTCTAGAGTGCC	16	0
CD33	HGLibA_08355	ATACCAGTTGTTGGGTTCTG	6	0
CD33	HGLibB_08346	TTCCTACCTGAGCCATCTCC	13	1
CD33	HGLibB_08347	GCCACTCACCTGCCCACAGC	14	1
CD33	HGLibB_08348	TGCTACTGCTGCCCCTGCTG	17	2
CD34	HGLibA_08356	ACTACAACACCTAGTACCCT	25	0
CD34	HGLibA_08357	TTCCCAGGCGGAGTTTAAGA	25	0
CD34	HGLibA_08358	TGTTGCAAGGCTAGTGCTAG	29	0
CD34	HGLibB_08349	CTAGGCTTCAAGGTTGTCTC	15	0
CD34	HGLibB_08350	TACCCCAGAGTTACCTACCC	12	0
CD34	HGLibB_08351	GTGCACCTTACCTGTTCTGT	44	0
CD36	HGLibA_08359	CTCACTCACCTGTACGTATA	28	0
CD36	HGLibA_08360	ACCTTTATATGTGTCGATTA	12	0
CD36	HGLibA_08361	TAGCAAGTTGTCCTCGAAGA	12	0
CD36	HGLibB_08352	GCCATAATCGACACATATAA	6	0
CD36	HGLibB_08353	GATGTTTCAGAACCTATTGA	9	0
CD36	HGLibB_08354	TCAATAGGTTCTGAAACATC	7	0
CD37	HGLibA_08362	CCTGGGCGTCGGCCTACTCG	13	0
CD37	HGLibA_08363	CCTCGAGTAGGCCGACGCCC	17	1
CD37	HGLibA_08364	ACCCACAAAGGACACGAAGC	5	0
CD37	HGLibB_08355	GTTTGCCACACAGATCACCC	9	0
CD37	HGLibB_08356	GATTCCCAGGGTGATCTGTG	9	0
CD37	HGLibB_08357	GACCAGCTTCGTGTCCTTTG	15	0
CD38	HGLibA_08365	TGTACTTGACGCATCGCGCC	15	0
CD38	HGLibA_08366	CCACCGCGAGCACCACGACG	25	0
CD38	HGLibA_08367	TCAGACCGTACCTTGCAACA	24	2
CD38	HGLibB_08358	TGAAAGCATCCCATACACTT	13	0
CD38	HGLibB_08359	CCAGCGGGACATGTTCACCC	22	1
CD38	HGLibB_08360	TCTGGCCCATCAGTTCACAC	25	4
CD3D	HGLibA_08368	AAACGCATCCTGGACCCACG	13	0
CD3D	HGLibA_08369	ACTTCGATAATGAACTTGCA	13	0
CD3D	HGLibA_08370	TAGCCTTACCTTGCGAGAGA	22	0
CD3D	HGLibB_08361	CCGACACACAAGCTCTGTTG	26	0
CD3D	HGLibB_08362	CAACGCTCACCTGATAGACC	2	0
CD3D	HGLibB_08363	GAACATAGCACGTTTCTCTC	27	0
CD3E	HGLibA_08371	TGCCATAGTATTTCAGATCC	13	0
CD3E	HGLibA_08372	TTGACATGCCCTCAGTATCC	32	0
CD3E	HGLibA_08373	CTGGATTACCTCTTGCCCTC	16	0
CD3E	HGLibB_08364	AGGGCATGTCAATATTACTG	8	1
CD3E	HGLibB_08365	TATTATGTCTGCTACCCCAG	23	0
CD3E	HGLibB_08366	AGATAAAAGTTCGCATCTTC	18	0
CD3EAP	HGLibA_08374	AGCTGCTGAGGACTCGATAG	3	0
CD3EAP	HGLibA_08375	CTCTGCCCCCTACGAAGAAG	3	0
CD3EAP	HGLibA_08376	GGCGCTGACGGGTCCAGATA	1	0
CD3EAP	HGLibB_08367	ATAAGCCACAGCTCCGTATC	15	0
CD3EAP	HGLibB_08368	CGCACCCTCACCGCCGGCCT	16	0
CD3EAP	HGLibB_08369	TCCCAGGATGGAGGAGCCCC	0	0
CD3G	HGLibA_08377	TTACACTGATACATCCCTCG	25	0
CD3G	HGLibA_08378	ACTTTGGCCCAGTCAATCAA	14	0
CD3G	HGLibA_08379	GTGTATGACTATCAAGAAGA	1	0
CD3G	HGLibB_08370	TTCTCCTACCTTTGATTGAC	18	0
CD3G	HGLibB_08371	CTTGAAGAAGAATGATAGCC	12	0
CD3G	HGLibB_08372	CAGAGACTGACATGGAACAG	5	0
CD4	HGLibA_08380	CGACGCCCCCCAGCACAATC	0	0
CD4	HGLibA_08381	GGTTACTCACCCTTCGGTGC	9	0
CD4	HGLibA_08382	TGCACTGAGGGGCTACTACC	2	0
CD4	HGLibB_08373	TGGGTCCTTACCCTTGATGT	35	0
CD4	HGLibB_08374	AGCTCCAGGATAGTGGCACC	4	0
CD4	HGLibB_08375	CCTGCTGGAATCCAACATCA	0	0
CD40	HGLibA_08383	AGGAATTCGCTTTCACCGCA	11	0
CD40	HGLibA_08384	TGGGGTCGCAGTATTTGTGC	10	0
CD40	HGLibA_08385	CTGCACCGCTCATGCTCGCC	11	0
CD40	HGLibB_08376	TGCTGTTCTTTGTGCCAGCC	17	0
CD40	HGLibB_08377	ACAGTGCCAGCCTTCTTCAC	25	0
CD40	HGLibB_08378	TACCTTATTGGTTGGCTTCT	43	1
CD40LG	HGLibA_08386	AAAGTGCTGACCCAATCATC	29	0
CD40LG	HGLibA_08387	CCAAACTTCTCCCCGATCTG	18	0
CD40LG	HGLibA_08388	ACGATACAGAGATGCAACAC	4	0
CD40LG	HGLibB_08379	CTTATCCTTACTGAACTGTG	16	1
CD40LG	HGLibB_08380	GGATATAATGTTAAACAAAG	1	0
CD40LG	HGLibB_08381	AACAGCTTTGAAATGCAAAA	5	0
CD44	HGLibA_08389	TCGCTACAGCATCTCTCGGA	3	0
CD44	HGLibA_08390	CCAGCTATTGTTAACCGTGA	6	1
CD44	HGLibA_08391	AATATAACCTGCCGCTTTGC	10	0
CD44	HGLibB_08382	ATCCAGGGACTGTCTTCGTC	20	0
CD44	HGLibB_08383	ACATATTGCTTCAATGCTTC	28	1
CD44	HGLibB_08384	TACAGGTATGGGTTCATAGA	0	0
CD46	HGLibA_08392	CAATTGTGTCGCTGCCATCG	10	0
CD46	HGLibA_08393	CGATTTCCAGTAGTCGAAAA	3	0
CD46	HGLibA_08394	TTTAAAGGATCCCGTATATA	6	1
CD46	HGLibB_08385	AACTCGTAAGTCCCATTTGC	16	0
CD46	HGLibB_08386	TCGTTCACCAATCTCATAGT	12	0
CD46	HGLibB_08387	TAACAGGCGTCATCTGAGAC	4	0
CD47	HGLibA_08395	ATCGAGCTAAAATATCGTGT	13	0
CD47	HGLibA_08396	CTACTGAAGTATACGTAAAG	15	0
CD47	HGLibA_08397	CTTACCTGGGACGAAAAGAA	4	0
CD47	HGLibB_08388	ACAATTGCTTTACTTGTTGC	11	0
CD47	HGLibB_08389	TACCAAACTGTCCCCAGAAC	5	0
CD47	HGLibB_08390	TCCATGCTTTGTTACTAATA	25	0
CD48	HGLibA_08398	TCACTTGGTACATATGACCG	21	0
CD48	HGLibA_08399	ATGTACAGTGCGCCACTCTG	18	0
CD48	HGLibA_08400	GCTCTTTCAGCCCGGTCCTT	11	1
CD48	HGLibB_08391	ATGGATTGCAAGTTGGCTAG	23	1
CD48	HGLibB_08392	CAGACACGAATCCCAACCTC	22	0
CD48	HGLibB_08393	TAACACCTGGAGTAATTATG	27	0
CD5	HGLibA_08401	CATACCAGCTGAGCCGTCCG	10	0
CD5	HGLibA_08402	CCGTTCCAACTCGAAGTGCC	13	0
CD5	HGLibA_08403	GTTACCCACCTAAGCAGGTC	12	0
CD5	HGLibB_08394	GGCCAGAAACCATGCCCATG	9	0
CD5	HGLibB_08395	CGGCTCAGCTGGTATGACCC	4	0
CD5	HGLibB_08396	GCTGGCCACCTTGTACCTGC	15	1
CD52	HGLibA_08404	CTCTTACCTGTACCATAACC	7	0
CD52	HGLibA_08405	AATGCCTCCGCTTATGTTGC	40	0
CD52	HGLibA_08406	TGGCATTGGCCACGAAGAAA	4	0
CD52	HGLibB_08397	CCTACTCACCATCAGCCTCC	13	0
CD52	HGLibB_08398	TCAGCATCCAGCAACATAAG	2	0
CD52	HGLibB_08399	CAGATACAAACTGGACTCTC	5	0
CD53	HGLibA_08407	TTGCCCCTCAGATCGAAAAG	12	0
CD53	HGLibA_08408	CTGCTGATCCACAACAACTT	14	0
CD53	HGLibA_08409	AGAGCACTCCGAAGTTGTTG	11	0
CD53	HGLibB_08400	TGCCCAGCTGAATGAGTATG	36	0
CD53	HGLibB_08401	GGCACGAGTGATTGGACCAG	19	0
CD53	HGLibB_08402	TGTACTCACAAATGACTGGA	13	0
CD55	HGLibA_08410	AATGGTCAGATTGATGTACC	16	0
CD55	HGLibA_08411	ATCACTGAGTCCTTCTCGCC	21	0
CD55	HGLibA_08412	GCACCAAATAATATGCCACC	7	0
CD55	HGLibB_08403	CTTGTACGGCCTTCCAAAGC	12	0
CD55	HGLibB_08404	GTCTCTGTACCTTGAGCATT	20	0
CD55	HGLibB_08405	TGCTTTAGGTACAAATTATT	15	0
CD58	HGLibA_08413	CCCGACGAGCCATGGTTGCT	7	0
CD58	HGLibA_08414	CGCGTCGCTCCCAGCAACCA	11	0
CD58	HGLibA_08415	CTCACCGCTGCTTGGGATAC	17	2
CD58	HGLibB_08406	CTAACTTGTGCATTGACTAA	10	0
CD58	HGLibB_08407	CATGTTGTAATTACTGCTAA	21	0
CD58	HGLibB_08408	ATGTTAAGTTGTAGATAGTG	26	0
CD59	HGLibA_08416	ACGACGTCACAACCCGCTTG	23	0
CD59	HGLibA_08417	GTTCGGGCTGCTGCTCGTCC	3	0
CD59	HGLibA_08418	TAGGACAGTTGTAGCACTGC	16	0
CD59	HGLibB_08409	GCTGTTCGTTAAAGTTACAC	18	0
CD59	HGLibB_08410	CGAACAGGACAGACCCTCCT	11	0
CD59	HGLibB_08411	GCGTGTCTCATTACCAAAGC	14	0
CD5L	HGLibA_08419	GGCTCATACAAAATACCACT	0	0
CD5L	HGLibA_08420	CTCTTTGCAGCGTCTCCATC	28	0
CD5L	HGLibA_08421	AAAATCTTACCTAGGAATCC	1	0
CD5L	HGLibB_08412	CCAGCCATTTGCACCAGACC	21	0
CD5L	HGLibB_08413	GAGATACTCACCAAGGATCA	11	0
CD5L	HGLibB_08414	CTGCTATTCTCCTTGATCCT	30	0
CD6	HGLibA_08422	AGTGGCATTAGCTGCTACGC	12	0
CD6	HGLibA_08423	CGCCGAGTGGCGGCTCTGCG	27	0
CD6	HGLibA_08424	TTGCTGACGGCAGCCCTCTC	26	0
CD6	HGLibB_08415	CCAGACATGTGGCTCTTCTT	9	0
CD6	HGLibB_08416	GAGCTCACTCTCTGCACTGC	9	0
CD6	HGLibB_08417	GCAGTGCAGAGAGTGAGCTC	11	0
CD63	HGLibA_08425	CAACCACACTGCTTCGATCC	19	0
CD63	HGLibA_08426	GAGGTGGCCGCAGCCATTGC	13	0
CD63	HGLibA_08427	CAGAGTTTAATAACAACTTC	14	0
CD63	HGLibB_08418	TCTAAACACATAGCCAGCAA	12	0
CD63	HGLibB_08419	CTTTCTGTCTCTTATCATGT	32	0
CD63	HGLibB_08420	CATCTGCCTGCATCCTGTCC	12	0
CD68	HGLibA_08428	AGGTTACTTACGTGCTGCGT	22	0
CD68	HGLibA_08429	AGACCATTGGAGACTACACG	16	0
CD68	HGLibA_08430	GTTGCTTGTTGGATGAACCG	15	0
CD68	HGLibB_08421	ACTCCACCGCCATGTAGCTC	27	1
CD68	HGLibB_08422	CCTCAGCTTTGGATTCATGC	5	0
CD68	HGLibB_08423	TCGAGATCTCCAAGCACCCC	17	0
CD69	HGLibA_08431	AACTTTCTAAAACGATACGC	0	0
CD69	HGLibA_08432	TTTGACAGGTTCAACGTTAC	31	0
CD69	HGLibA_08433	CATTTCTCAACACGTCATGA	6	0
CD69	HGLibB_08424	CTTCATGACGTGTTGAGAAA	3	0
CD69	HGLibB_08425	GTGGGCCAATACAATTGTCC	2	0
CD69	HGLibB_08426	ATGGCATTGAGAATGTGTAT	21	0
CD7	HGLibA_08434	CGGGGCCGCATCGACTTCTC	5	0
CD7	HGLibA_08435	GATGCTCGGACGCCCCACCA	16	0
CD7	HGLibA_08436	CCAAGACATCATTTACTACG	11	0
CD7	HGLibB_08427	TAAGAATTCGGCGGCATGTG	14	0
CD7	HGLibB_08428	GGAGGAAGGAGATCACCGCC	3	0
CD7	HGLibB_08429	CGCTGGCTCGCGGCCTGCCT	19	0
CD70	HGLibA_08437	GTGCATCCAGCGCTTCGCAC	16	0
CD70	HGLibA_08438	ATCACCAAGCCCGCGACCAA	12	0
CD70	HGLibA_08439	CAGCTACGTATCCATCGTGA	14	0
CD70	HGLibB_08430	GCCCCCCTGCCAGTATAGCC	12	0
CD70	HGLibB_08431	GAGCTGCAGCTGAATCACAC	6	0
CD70	HGLibB_08432	CTCACCCCAAGTGACTCGAG	12	0
CD72	HGLibA_08440	CCCCTCGACAGCGGTCAAGT	7	0
CD72	HGLibA_08441	GGGCACTTGAACATTCTCGT	10	0
CD72	HGLibA_08442	ACGGCTCTCCAGGACGCAGT	13	0
CD72	HGLibB_08433	GGTATCGCAGGCAGGTTGTG	10	0
CD72	HGLibB_08434	TGATGCATTATCCATCCCGA	6	0
CD72	HGLibB_08435	GTTCAAGTGCCCGCAGTCCT	24	0
CD74	HGLibA_08443	GTAGAATGCTGACCCCCTGA	18	0
CD74	HGLibA_08444	GCTTGGGAAGCTTCATGCGC	15	0
CD74	HGLibA_08445	ATGCAGAATGCCACCAAGTA	13	0
CD74	HGLibB_08436	GCCATGCGCATCTTGCTCAC	6	0
CD74	HGLibB_08437	TGACTGTCAGTTTGTCCAGC	11	0
CD74	HGLibB_08438	TCCGGGAAGCTCCCCTTCAG	13	1
CD79A	HGLibA_08446	GAACCGAATCATCACAGCCG	7	0
CD79A	HGLibA_08447	GACGCGCCACCAGGTGACGT	10	0
CD79A	HGLibA_08448	GCAACAACGCCAACGTCACC	14	0
CD79A	HGLibB_08439	CGATGGCAGAACGAGAAGCT	7	0
CD79A	HGLibB_08440	TCCTTGCAGAGCCGCCCCCC	19	0
CD79A	HGLibB_08441	TGGAGGACTCCTGGACCCCC	15	1
CD79B	HGLibA_08449	GACCGGTACCGGAATCCCAA	0	0
CD79B	HGLibA_08450	GGAGGAAGATCACACCTACG	2	1
CD79B	HGLibA_08451	CGGTCCTCCGATCTGGCTGC	4	0
CD79B	HGLibB_08442	GCAGCAACGCCACCATCCAG	18	0
CD79B	HGLibB_08443	AGATAGGCACGATGATGAAG	2	0
CD79B	HGLibB_08444	CACAGGAGACAACGCCAGCC	13	0
CD80	HGLibA_08452	TCGTATGTGCCCTCGTCAGA	9	0
CD80	HGLibA_08453	GAGTGAATCAGACCTTCAAC	18	0
CD80	HGLibA_08454	TATGGCCCGAGTACAAGAAC	14	0
CD80	HGLibB_08445	ATCAGGAAAATGCTCTTGCT	10	0
CD80	HGLibB_08446	TTCCAACTTCTAATATTAGA	5	0
CD80	HGLibB_08447	ATTACCTTAATCTCAGTAAA	3	0
CD81	HGLibA_08455	TGATGACGCCAACAACGCCA	6	0
CD81	HGLibA_08456	GGTGAAGACCTTCCACGAGA	10	0
CD81	HGLibA_08457	GCGCCCAACACCTTCTATGT	17	0
CD81	HGLibB_08448	TGACAGCGCCCACAGCGATG	9	0
CD81	HGLibB_08449	CATGATGTTCGTTGGCTTCC	41	0
CD81	HGLibB_08450	CGGCCACCTCACAGGCAAAC	6	0
CD82	HGLibA_08458	AGACTACAACAGCAGTCGCG	16	0
CD82	HGLibA_08459	CTGCATCGGCGCCGTCAACG	10	0
CD82	HGLibA_08460	CCCCACGCCGATGAAGACAT	13	0
CD82	HGLibB_08451	GGCCCTCTTCTACTTCAACA	9	0
CD82	HGLibB_08452	GGATGCCTGGGACTACGTGC	6	0
CD82	HGLibB_08453	GATCCTGGGCGCAGTGATCC	17	0
CD83	HGLibA_08461	CTTTCGACGCCCCCAATGAA	15	0
CD83	HGLibA_08462	TCCCGCGACGCCGGAGGTGA	17	0
CD83	HGLibA_08463	CACCTTCACCTCCGGCGTCG	12	0
CD83	HGLibB_08454	GTCTCTTCTTTACGCTGTGC	17	0
CD83	HGLibB_08455	TCTTCACAGTTATTGGAGGG	20	0
CD83	HGLibB_08456	GATTGTCCTGCTGCTGGCTC	17	1
CD84	HGLibA_08464	CTTAGGTCCGAACTACAATC	16	0
CD84	HGLibA_08465	ATGACTTACGATAGATTTGC	9	0
CD84	HGLibA_08466	GAGTCAGAATTGTTGCTGAC	16	0
CD84	HGLibB_08457	TACACGTGTAAGTCAGCTCT	23	0
CD84	HGLibB_08458	AGATGGCTCAGCACCACCTA	19	1
CD84	HGLibB_08459	ACTCACAGGTTTGCAGGCAA	13	0
CD86	HGLibA_08467	GTAACCGTGTATAGATGAGC	2	0
CD86	HGLibA_08468	ATACTCGATAGTTGAATTCT	26	0
CD86	HGLibA_08469	CATCAGATCTTTCAGGTATA	29	0
CD86	HGLibB_08460	GAGTAACATTCTCTTTGTGA	7	0
CD86	HGLibB_08461	GTTCTTACCAGAGAGCAGGA	11	0
CD86	HGLibB_08462	TCTTTCAGGAACCAACACAA	5	0
CD8A	HGLibA_08470	TGTCGCCGCTGGATCGGACC	5	2
CD8A	HGLibA_08471	TCGTGGCTCTTCCAGCCGCG	17	1
CD8A	HGLibA_08472	GGCAGGAGCAAGGCGGTCAC	3	0
CD8A	HGLibB_08463	CTCAAACTCACGGAGCAGCA	13	0
CD8A	HGLibB_08464	GACATTTGCAAACACGTCTT	19	0
CD8A	HGLibB_08465	GACGTGTTTGCAAATGTCCC	6	0
CD8B	HGLibA_08473	TGACAGTCACCACGAGTTCC	43	1
CD8B	HGLibA_08474	TCAGTAACATGCGCATCTAC	10	0
CD8B	HGLibA_08475	GGCGCGCCACGATGCGGCCG	3	0
CD8B	HGLibB_08466	CTCTTGGCCGCGCAGCTGAC	5	0
CD8B	HGLibB_08467	CCCTCAAGAAGAGAGTGTGC	14	0
CD8B	HGLibB_08468	AACTCACCCTTCTGGGTCTC	29	0
CD9	HGLibA_08476	GCGACATACCGCATAGTGGA	12	0
CD9	HGLibA_08477	GAATCGGAGCCATAGTCCAA	20	0
CD9	HGLibA_08478	ATTCGCCATTGAAATAGCTG	17	0
CD9	HGLibB_08469	GATGGCCGCAGCTATTTCAA	12	0
CD9	HGLibB_08470	GCTGAAAGCCATCCACTATG	18	0
CD9	HGLibB_08471	CACCAGCATCATGAGGGCGC	16	0
CD93	HGLibA_08479	AGGCCCCCGATGTGTTCGAC	16	1
CD93	HGLibA_08480	GGCTACTGGTCTATCGCAAG	7	0
CD93	HGLibA_08481	GTTTCCCATAGTCCGACACC	3	0
CD93	HGLibB_08472	CACTTTCAGCAGTCTGTCCC	19	1
CD93	HGLibB_08473	AGTAACTGTCTGCCGCATTC	22	2
CD93	HGLibB_08474	GGGTCGCTCGCCTTGCGCCC	13	1
CD96	HGLibA_08482	AGGCACAGTAGAAGCCGTAT	23	0
CD96	HGLibA_08483	GCTGTCTATCATCCCCAATA	2	0
CD96	HGLibA_08484	ACTTACCACCGACCATGCAT	22	0
CD96	HGLibB_08475	CATCTGAGTTCACCTATGCA	41	0
CD96	HGLibB_08476	TACCCTTGACAAAATGTATC	12	0
CD96	HGLibB_08477	AGAAGACAATGGAGAAAAAA	3	0
CD97	HGLibA_08485	GGGGGACAAGAACGTCACTA	7	0
CD97	HGLibA_08486	GCGCACGCATGAAGCTGAAT	8	0
CD97	HGLibA_08487	CCTTACCTGGATGGTGACCT	5	0
CD97	HGLibB_08478	CTCCAAGACAAGCTCAGCCG	10	0
CD97	HGLibB_08479	CTCACCTGGCTGTGGACTCC	18	0
CD97	HGLibB_08480	CAGATATGACTTTCTCCACC	25	0
CD99_X	HGLibA_08488	ATACTCACCAGGAAGGGCAT	30	1
CD99_X	HGLibA_08489	GATTTATCCGATGCCCTTCC	35	0
CD99_X	HGLibA_08490	CTCACCAGCACTGGGTTTCT	47	1
CD99_X	HGLibB_08481	ATCCCCAAGAAACCCAGTGC	47	0
CD99_X	HGLibB_08482	AGACTCTTACCGGAGGAACT	29	0
CD99_X	HGLibB_08483	TTAGGGGATGACTTTGACTT	65	2
CD99_Y	HGLibA_08491	ATACTCACCAGGAAGGGCAT	30	1
CD99_Y	HGLibA_08492	GATTTATCCGATGCCCTTCC	35	0
CD99_Y	HGLibA_08493	CTCACCAGCACTGGGTTTCT	47	1
CD99_Y	HGLibB_08484	ATCCCCAAGAAACCCAGTGC	47	0
CD99_Y	HGLibB_08485	AGACTCTTACCGGAGGAACT	29	0
CD99_Y	HGLibB_08486	TTAGGGGATGACTTTGACTT	65	2
CD99L2	HGLibA_08494	CGCAGGAAACCGGGTATAGG	8	0
CD99L2	HGLibA_08495	ATGTAACCACCACGACCAAG	13	0
CD99L2	HGLibA_08496	TTACTACTCACGCTTTACTG	18	0
CD99L2	HGLibB_08487	GCCCACTGAAGGTAGTGGAT	11	0
CD99L2	HGLibB_08488	ACCTTACCTAAAGTATTTGC	10	0
CD99L2	HGLibB_08489	TCTGGTGGTTCCTGGCCTAT	22	0
CDA	HGLibA_08497	TGAACGGACCGCTATCCAGA	22	0
CDA	HGLibA_08498	GTGTACATGACCAAGCCGGA	3	0
CDA	HGLibA_08499	GGTCATGTACACGGGCCAGT	11	0
CDA	HGLibB_08490	AGAAAATGCCTGCTACCCGC	10	1
CDA	HGLibB_08491	AAAGTGACTGTAGGGGCAGT	5	0
CDA	HGLibB_08492	CCCCTACAGTCACTTTCCTG	3	0
CDADC1	HGLibA_08500	CAGTGGCAGCTGAATCCATC	31	0
CDADC1	HGLibA_08501	CTCTCGTAGAGAAGTTGTGA	14	0
CDADC1	HGLibA_08502	TCAGCATACTCAGATCCAAC	7	0
CDADC1	HGLibB_08493	AGTATCTACTGACAAAAGAC	1	0
CDADC1	HGLibB_08494	CCTCTCTTCATTATCTCCTA	15	0
CDADC1	HGLibB_08495	AGGTTGACTTTAGAAAGCCT	7	0
CDAN1	HGLibA_08503	GCGCGCGATCCACCGCACGA	1	0
CDAN1	HGLibA_08504	GGGAGGGGCGACCCCAATTC	9	0
CDAN1	HGLibA_08505	CCGCTGTTACCTCCGAACCC	13	0
CDAN1	HGLibB_08496	AGTGTCTTCCCGCCAGCGCC	8	0
CDAN1	HGLibB_08497	TAGTTCAGGGTCGCTGTCCT	40	0
CDAN1	HGLibB_08498	GCTCACTGACCTAGGACAGC	4	0
CDC123	HGLibA_08506	TCATTCTTTAGGATGCGTAT	16	0
CDC123	HGLibA_08507	TTTACTCGATGATGGAACTC	11	0
CDC123	HGLibA_08508	TGAGAACACAGCCACGCTTA	13	0
CDC123	HGLibB_08499	AAAGCAGAAAGATGTCGCTG	1	0
CDC123	HGLibB_08500	TCTGCTTCATCATCACTGTC	17	0
CDC123	HGLibB_08501	TCCACTTCCTCAGAATGTGA	0	0
CDC14A	HGLibA_08509	CCACTATTTCTCCATCGATG	5	0
CDC14A	HGLibA_08510	ATAGACCAGCTCCTCATCGA	4	0
CDC14A	HGLibB_08502	TACACCATTGCCAAGTTCAG	19	3
CDC14A	HGLibB_08503	CTTAGTTTCTATGCAGATTT	15	0
CDC14B	HGLibA_08511	CGACGAGCAGCGCCGCGAGC	6	0
CDC14B	HGLibA_08512	CGCTGCTCGTCGACCTCGCC	29	0
CDC14B	HGLibA_08513	TAAAGCTTCTACGCAGATTT	4	2
CDC14B	HGLibB_08504	TGCAGTCCATTACAATGTTA	49	0
CDC14B	HGLibB_08505	TTACCATGTAGCATCCAACA	38	0
CDC14B	HGLibB_08506	CAAGATCAATAAGAAATTAA	7	0
CDC16	HGLibA_08514	AACATGCCAGAAGATATCTC	9	0
CDC16	HGLibA_08515	TTAGGTGTCTTGGTTTGCAG	17	0
CDC16	HGLibA_08516	TTACATGGCACCTAGCTGCA	16	1
CDC16	HGLibB_08507	CATGTCGTTACCTTGCAGCT	6	0
CDC16	HGLibB_08508	ATATTACTTACAGGATTACT	32	1
CDC16	HGLibB_08509	TTTCTATCTTTCTCATAAAC	4	0
CDC20	HGLibA_08517	TTCCCTGCCAGACCGTATCC	2	0
CDC20	HGLibA_08518	TTTCAGGCGCATCCAGGATA	8	0
CDC20	HGLibA_08519	ACAGAGGATATATATTCCCC	0	0
CDC20	HGLibB_08510	TCTGACAGACCTGAACCTTG	0	0
CDC20	HGLibB_08511	GCCAGGAACATCAGAAAGCC	4	0
CDC20	HGLibB_08512	TCCACTGAGCCGAAGGATCT	9	0
CDC20B	HGLibA_08520	CGAGTAGCCCCATTACCACA	18	0
CDC20B	HGLibA_08521	TTAAGAGCAACTTTGCGAAG	18	0
CDC20B	HGLibA_08522	ACTCTTTGTAACCCAGAACG	16	0
CDC20B	HGLibB_08513	TAGCCTGCTGAACCACGTTC	14	1
CDC20B	HGLibB_08514	CAGTCTCTGTCCATTGCATG	39	0
CDC20B	HGLibB_08515	CAACTGAAGACCCCCAGCAA	3	0
CDC23	HGLibA_08523	GTGTTCCAGGTCGGCGGAGT	0	0
CDC23	HGLibA_08524	ACCGCCTCCGCCTATTACAG	1	0
CDC23	HGLibA_08525	TGGTGTGGTGCTTCGAAAAC	8	0
CDC23	HGLibB_08516	TAACCAGGCTCCCCAATGCA	32	0
CDC23	HGLibB_08517	GCCTACTACACAGTAGCAAA	4	0
CDC23	HGLibB_08518	AATGGCTGCGAGTACCTCCA	4	0
CDC25A	HGLibA_08526	TCCTCCGAGTCAACAGATTC	15	0
CDC25A	HGLibA_08527	CAGTGATTATGAGCAACCAC	8	0
CDC25A	HGLibA_08528	GGTTTCTGTCTAGATTCTCC	8	0
CDC25A	HGLibB_08519	AGGGAATGTATTCTTCTCAT	13	0
CDC25A	HGLibB_08520	AATACCTGAATCTGTTGACT	19	0
CDC25A	HGLibB_08521	CTGTTGTTCTTCACCTCCAG	7	0
CDC25B	HGLibA_08529	ACACGCCCGTGCAGAATAAG	14	0
CDC25B	HGLibA_08530	CTCACGTCTGCTCCGCCATG	5	0
CDC25B	HGLibA_08531	AGACACTCACCGGCATAGAC	13	0
CDC25B	HGLibB_08522	CCGCCTCCGCTTATTCTGCA	11	0
CDC25B	HGLibB_08523	CAGACGCTTCCAGTCTATGC	20	0
CDC25B	HGLibB_08524	CAGCCCTATGGACCCCCACA	9	1
CDC25C	HGLibA_08532	CGATGCCAGAGAACTTGAAC	4	0
CDC25C	HGLibA_08533	TTCAAGTTCTCTGGCATCGA	24	0
CDC25C	HGLibA_08534	CTTCAGGAAGTGCATTTAGC	15	0
CDC25C	HGLibB_08525	GCAGGTCACCTGGATTCTTC	30	0
CDC25C	HGLibB_08526	CATTACTACTGTTCCAAAAT	25	0
CDC25C	HGLibB_08527	TCCAAACCTAGGAGAAGACC	12	0
CDC26	HGLibA_08535	TCAGACCCGTAAGAAACAGA	4	0
CDC26	HGLibA_08536	TTGACTTCAGTATGCTGAGA	13	0
CDC26	HGLibA_08537	TGTCATCAAGCTTTAGCTCT	22	0
CDC26	HGLibB_08528	AAATTGAGATGAACGATTAT	17	1
CDC26	HGLibB_08529	AGAGTTTGAGAACATTCGAA	17	1
CDC26	HGLibB_08530	GAAGTTGTAGGAGGCAGTGA	15	0
CDC27	HGLibA_08538	CTGTTATTACCGCTCAGGAA	4	0
CDC27	HGLibA_08539	CTGCGAGGAAAACCGCATCT	8	0
CDC27	HGLibA_08540	GCAGAACGCCTTTATGCAGA	13	0
CDC27	HGLibB_08531	AGACACTTACAATTGTGTCC	26	0
CDC27	HGLibB_08532	ACAGCCTGAGACAGTTCTTA	19	0
CDC27	HGLibB_08533	CTTTATATGCCTTTCCTGAG	4	0
CDC34	HGLibA_08541	CTTCTACGACGACTACTACG	6	0
CDC34	HGLibA_08542	GCGCTCACCTCGTAGATGTT	14	0
CDC34	HGLibA_08543	CACCTTCTCGCCCGCAAACG	18	0
CDC34	HGLibB_08534	GGTCGTCCACCGGCGGGTGG	9	0
CDC34	HGLibB_08535	AAGGTGGACGCGGAGCGTGA	9	0
CDC34	HGLibB_08536	GTGGCACCCTAACATCTACG	9	0
CDC37	HGLibA_08544	CCACAGGCATGCTTCGCCGC	17	1
CDC37	HGLibA_08545	CTGCCGCGAGTGCAAGCGCA	10	0
CDC37	HGLibA_08546	ACTGCTCCATGCGTTCCACC	37	1
CDC37	HGLibB_08537	CATTTGGTGCATTGACCTAG	20	0
CDC37	HGLibB_08538	GCTGGCCAAGAGCCTAAAGG	9	0
CDC37	HGLibB_08539	GCAGTTCTTCACTAAGATTA	5	0
CDC37L1	HGLibA_08547	TTACAGGTATGTTGAGTCGA	29	0
CDC37L1	HGLibA_08548	TTTATCCAGATGTATAGCCA	23	0
CDC37L1	HGLibA_08549	AATAAACGAAAACACCCTCT	3	0
CDC37L1	HGLibB_08540	GCTGAAGCTCAACAGAAACT	23	0
CDC37L1	HGLibB_08541	AATGGCCAAAAACTGTAATG	13	0
CDC37L1	HGLibB_08542	ATAATACCTTCTCAGCTTCC	17	0
CDC40	HGLibA_08550	TTGGACCAGAAAATCCCTTT	17	127
CDC40	HGLibA_08551	AGCCATTTGCTGTGTCCTAA	20	1
CDC40	HGLibA_08552	TGAGACCATGTTTGCTCCTG	32	0
CDC40	HGLibB_08543	ACTTGATGATTATCTAATGA	3	1
CDC40	HGLibB_08544	ATTATACTGAACTTCTTTGA	7	0
CDC40	HGLibB_08545	CAAGTGTCTGCTAAATATAT	14	0
CDC42	HGLibA_08553	ATTTGAAAACGTGAAAGAAA	2	0
CDC42	HGLibA_08554	ACAGTCGGTACATATTCCGA	9	0
CDC42	HGLibA_08555	GACAATTAAGTGTGTTGTTG	20	0
CDC42	HGLibB_08546	TCAAAAAGTCCAAGAGTATA	12	0
CDC42	HGLibB_08547	TATGCAGTCACAGTTATGAT	39	395
CDC42	HGLibB_08548	ACTAGAAATACATCTGTTTG	34	0
CDC42BPA	HGLibA_08556	AACCTTGCACTATGCTTTCC	32	0
CDC42BPA	HGLibA_08557	CAACATAATAATCCATAACC	4	0
CDC42BPA	HGLibA_08558	TCATTCACAGTACCTGGTTA	23	0
CDC42BPA	HGLibB_08549	TTACTAAGTTATTGTCATCC	39	0
CDC42BPA	HGLibB_08550	TGTTTCACTTTAGAAGTAAA	4	1
CDC42BPA	HGLibB_08551	AGAAGACTTTGAAATATTAA	10	0
CDC42BPB	HGLibA_08559	CCTTGGCAGGCATAACGAGA	2	0
CDC42BPB	HGLibA_08560	CAAGGACGCCAACCTCACCT	30	0
CDC42BPB	HGLibA_08561	CCGGGCCAAGCAGCTTGTCC	10	0
CDC42BPB	HGLibB_08552	AGCTGTGAGTTTATCCACAA	14	0
CDC42BPB	HGLibB_08553	CCACTGGGAAGCTCAGATTG	11	0
CDC42BPB	HGLibB_08554	GCTAACTGCTGAAAATGAAA	6	0
CDC42BPG	HGLibA_08562	TCACCAGGTACTCCTCGTCT	16	0
CDC42BPG	HGLibA_08563	GAGCGGGATGTGCTCGTGAA	9	0
CDC42BPG	HGLibA_08564	CGAAGCGGCTCAGCAGCGTC	17	0
CDC42BPG	HGLibB_08555	GGCCTTAGGTCACCGTGGTG	3	0
CDC42BPG	HGLibB_08556	GACGCTGCTGAGCCGCTTCG	17	0
CDC42BPG	HGLibB_08557	CCATGAAAATGCTGCACAAG	16	0
CDC42EP1	HGLibA_08565	CCATCCCGGTCTCGGTCATG	10	0
CDC42EP1	HGLibA_08566	GCCTACGACAGCCTCGTGGT	20	0
CDC42EP1	HGLibA_08567	AAAAGCCGCATGACCGAGAC	10	0
CDC42EP1	HGLibB_08558	CGTAGGCGGCCTGGTTGAGC	10	0
CDC42EP1	HGLibB_08559	TGTCCCAATGGGGTAACAGC	10	0
CDC42EP1	HGLibB_08560	CTTCCGCCACACCATGCATG	23	0
CDC42EP2	HGLibA_08568	TGGCGGAAGTCCCCCAGCGG	5	0
CDC42EP2	HGLibA_08569	ACATGATCAGCCCACCGCTG	20	1
CDC42EP2	HGLibA_08570	ACTGCCACGCTTCAGATAGA	18	0
CDC42EP2	HGLibB_08561	GCCGCCACTGCCAATATGAA	10	1
CDC42EP2	HGLibB_08562	GGCGGCGGCAGTGACATGTT	24	1
CDC42EP2	HGLibB_08563	TCTGAAGCGTGGCAGTCGCA	13	0
CDC42EP3	HGLibA_08571	GATATGATCAGTCCCCCGCT	39	0
CDC42EP3	HGLibA_08572	TTTCCCTTGATGAGCTCGCA	39	1
CDC42EP3	HGLibA_08573	AGCGGGGGACTGATCATATC	3	0
CDC42EP3	HGLibB_08564	CACCCCATGCGAGCTCATCA	6	0
CDC42EP3	HGLibB_08565	GAGGGCCAGCACGATGTCTT	11	0
CDC42EP3	HGLibB_08566	CGGAAGAACTCATTATGCCC	14	0
CDC42EP4	HGLibA_08574	GACCCGCGGCCCCATTCCGA	5	0
CDC42EP4	HGLibA_08575	ATCGCCGCCCTCCCCGTCAT	8	0
CDC42EP4	HGLibA_08576	CTCCAAGCGCCGTTCCCGAG	10	0
CDC42EP4	HGLibB_08567	CCTGGACAGGAGACTGCGTT	8	1
CDC42EP4	HGLibB_08568	CGAGCCCGACGGCGAGTCCT	16	0
CDC42EP4	HGLibB_08569	CCAAACGCAGTCTCCTGTCC	10	0
CDC42EP5	HGLibA_08577	CTCGAGCTGAACGACGTCAT	23	0
CDC42EP5	HGLibA_08578	CGATGACGTCGTTCAGCTCG	41	0
CDC42EP5	HGLibA_08579	CGTCATGGACGCGGCGCGCC	6	0
CDC42EP5	HGLibB_08570	GGCTGCCGCCAAGCCCGACG	11	0
CDC42EP5	HGLibB_08571	CTGTCCATCTCCGCGCCGCT	32	0
CDC42EP5	HGLibB_08572	GGCGCGGCGGCGACGCCTTC	20	0
CDC42SE1	HGLibA_08580	TTTGTTCACCTGACTCACAT	10	0
CDC42SE1	HGLibA_08581	TACCATGGCAAGTCCATCTC	5	0
CDC42SE1	HGLibA_08582	AAGCCCCTAGAATTGCTCCA	1	0
CDC42SE1	HGLibB_08573	TTTACAGACAGGTGCAGTTC	26	1
CDC42SE1	HGLibB_08574	TGTGGTAGAGAAACCCCAGC	9	0
CDC42SE1	HGLibB_08575	CAGGGAACATGAGTGAATTT	14	0
CDC42SE2	HGLibA_08583	TCGTATCCACGAGCTGCATC	42	2
CDC42SE2	HGLibA_08584	CGGATTGACAGAAGTATGAT	5	0
CDC42SE2	HGLibA_08585	CAATGTCCAGATGCAGCTCG	12	4
CDC42SE2	HGLibB_08576	TTTGTGCATACAGCTCATGT	25	0
CDC42SE2	HGLibB_08577	CTGTAAGCATGAGTGAATTC	16	0
CDC42SE2	HGLibB_08578	AGCTGTATGCACAAAGTTTG	25	1
CDC45	HGLibA_08586	ACACAGAGCATCCACGTCCG	1	0
CDC45	HGLibA_08587	GTGTGCGTGCAAGATCCTTC	10	0
CDC45	HGLibA_08588	TGACCACGTGCAATATACGC	1	0
CDC45	HGLibB_08579	TATATTGCACGTGGTCACAC	2	0
CDC45	HGLibB_08580	AGCCTTCTGAGAAGCGCACA	9	0
CDC45	HGLibB_08581	CCGCCTATGAAGACATCTTC	9	0
CDC5L	HGLibA_08589	GACGTGCAATTTCACTCGCT	24	0
CDC5L	HGLibA_08590	AATTGCACGTCAAACTGCCG	18	0
CDC5L	HGLibA_08591	CCCGGAGTAGAGTTAATAAC	12	0
CDC5L	HGLibB_08582	CAAGTTAAACATTAATCCCG	1	0
CDC5L	HGLibB_08583	GTCTGTACAACTTGTCGCTG	25	2
CDC5L	HGLibB_08584	GAGAAGTCACTCTCATGCAA	13	0
CDC6	HGLibA_08592	TTTGTCAGGAAGAGGTATCC	13	0
CDC6	HGLibA_08593	CAAATCTCCTGAGCAATAGC	6	0
CDC6	HGLibA_08594	TTGCTACCAGCAAGCAAAGC	9	0
CDC6	HGLibB_08585	GTGAGACTATTCAAGCAAGA	8	0
CDC6	HGLibB_08586	CTTTACCTTTCTGGTGCTCC	16	0
CDC6	HGLibB_08587	CCCTTAAGTGTATGTGAGTG	15	0
CDC7	HGLibA_08595	AGTTATTGCTATGCCATATC	12	0
CDC7	HGLibA_08596	GAATTCCCTGAGTATTGTCC	9	0
CDC7	HGLibA_08597	GATCTAGAAGTTTATCAAGC	0	0
CDC7	HGLibB_08588	TTGAAACGCATTCATCAGTT	47	0
CDC7	HGLibB_08589	AACGACTCATGCTCCAGATA	5	0
CDC7	HGLibB_08590	ATATTCCCGTACTTCTTGAA	18	0
CDC73	HGLibA_08598	AGTTTCTTTACCTCAATTCG	9	0
CDC73	HGLibA_08599	CCTGATCGAAAAGATCTACT	5	0
CDC73	HGLibA_08600	TCGCTGAAGACCTATTTCTA	2	0
CDC73	HGLibB_08591	AGAAGCGCTCCCTTAGAAAT	16	0
CDC73	HGLibB_08592	AGCAAAGAAACCACGAATTG	8	0
CDC73	HGLibB_08593	TTAGACTGAAAATATTCCTG	3	0
CDCA2	HGLibA_08601	TGAGAAAATGACCGGCTGTC	13	0
CDCA2	HGLibA_08602	TGTAGACGACGTTCTGCAGT	15	0
CDCA2	HGLibA_08603	TGTAATTCCCAATTGCTCTA	6	0
CDCA2	HGLibB_08594	TTAACATTTCGATACAGTGC	12	0
CDCA2	HGLibB_08595	CACAGTAACCGTAGAGCAAT	1	0
CDCA2	HGLibB_08596	GAGCAATGAAACGAATCAGA	1	0
CDCA3	HGLibA_08604	TGGCACCCTGACACTACGAC	14	0
CDCA3	HGLibA_08605	CCTTTACCTGTCGTAGTGTC	20	0
CDCA3	HGLibA_08606	GTCCGTGCAATACCAAGAGT	18	0
CDCA3	HGLibB_08597	TCTAGACCCCCCAAGCCCAC	6	0
CDCA3	HGLibB_08598	GACTGAGTTCCCCTCCAAAC	14	0
CDCA3	HGLibB_08599	ACACCTATGAAGACCAGCAG	21	0
CDCA4	HGLibA_08607	GCCGGACCGTGTTGGCAATG	25	0
CDCA4	HGLibA_08608	AGATCCTGTGCCGTGCAGCG	15	0
CDCA4	HGLibA_08609	CTGCCGCTGCAGGCTGTATG	1	0
CDCA4	HGLibB_08600	GCGGGCGCCGCTCGACCGCT	12	0
CDCA4	HGLibB_08601	TGATCAGATATTTGAAACGC	14	0
CDCA4	HGLibB_08602	CTCCAGCTGCAAGTCCGACC	21	0
CDCA5	HGLibA_08610	CACGATCCTCTTTAAGACGA	12	0
CDCA5	HGLibA_08611	GACCTCCGCAGAGGCTTAGT	14	0
CDCA5	HGLibA_08612	TCGGCCTCAGGGTTCGGCAC	10	0
CDCA5	HGLibB_08603	GAAAGCCCATCGTCTTAAAG	1	0
CDCA5	HGLibB_08604	GTTCAGAGCCTGATTTCCGC	9	0
CDCA5	HGLibB_08605	CCGGTCCTGCTTTGGCTTCG	21	0
CDCA7	HGLibA_08613	CCCGGGAATGTACGCCTTCG	16	0
CDCA7	HGLibA_08614	GCTCCCCTGGTACTCCGCGC	15	0
CDCA7	HGLibA_08615	AGCAATCAAGGAGACCGCGA	3	0
CDCA7	HGLibB_08606	GTACTTACTGAGTCGGAGCC	4	0
CDCA7	HGLibB_08607	TGGCGATGAAGTTTCCAGCG	7	0
CDCA7	HGLibB_08608	TGTCTTCCACGGAACGAGCC	9	0
CDCA7L	HGLibA_08616	GGAGTTGGCGACTCGCTACC	14	0
CDCA7L	HGLibA_08617	AGTTCAATTCCGCCAATAAC	5	0
CDCA7L	HGLibA_08618	TTTACGCAGAGTGATCTGAA	8	0
CDCA7L	HGLibB_08609	CATGGAAACCCTCTCGTCAG	18	0
CDCA7L	HGLibB_08610	CGCAGCTCTCCTCTGACGAG	26	0
CDCA7L	HGLibB_08611	ACTTCAGCTTGCCCAGTTAT	16	0
CDCA8	HGLibA_08619	CTGAAAGACTTCGACCGTGA	0	0
CDCA8	HGLibA_08620	CGCCGAGCGCCATGGCTCCT	3	0
CDCA8	HGLibA_08621	TTACTGTTGCCGCCTCTTCC	22	0
CDCA8	HGLibB_08612	AGCCCTTGGAGGAAACAAAC	4	0
CDCA8	HGLibB_08613	TGCTGTTAGTTTGTTTATTT	3	0
CDCA8	HGLibB_08614	ACGGTCGAAGTCTTTCAGAA	11	0
CDCP1	HGLibA_08622	CGGCCGAATCGATGCCACCG	56	2
CDCP1	HGLibA_08623	CACCCGGACCGATCTGCCTC	10	0
CDCP1	HGLibA_08624	TGTCACTCACCATCGAGCCA	27	0
CDCP1	HGLibB_08615	CAGAGCCGCAAGTTTGTCCC	24	0
CDCP1	HGLibB_08616	GCGGGTTGAATACTACATCC	9	1
CDCP1	HGLibB_08617	CCGGCTGCAGTTCCAAGTTT	20	0
CDCP2	HGLibA_08625	ACCCCTAAGACTGGACGGTA	14	0
CDCP2	HGLibA_08626	AGAGTGCACCTATGACTACG	8	0
CDCP2	HGLibA_08627	GTCGTGGTACTCTAGGTCAA	11	0
CDCP2	HGLibB_08618	CCACGAACACCAGCTTGACG	15	0
CDCP2	HGLibB_08619	CCAACAACATCCGCTGCCAC	9	0
CDCP2	HGLibB_08620	TGGCCACATGCTTGTCCGAG	25	0
CDH1	HGLibA_08628	CCTCGACACCCGATTCAAAG	1	0
CDH1	HGLibA_08629	CGCCGAGAGCTACACGTTCA	18	0
CDH1	HGLibA_08630	ATAGGCTGTCCTTTGTCGAC	9	0
CDH1	HGLibB_08621	GAGTTTCCCTACGTATACCC	18	1
CDH1	HGLibB_08622	TGAACCACCAGGGTATACGT	0	0
CDH1	HGLibB_08623	CACCGTGAACGTGTAGCTCT	14	0
CDH10	HGLibA_08631	CTCCCTATCAATTCGCCTTG	31	0
CDH10	HGLibA_08632	TTGTGCGCGTAGAGTATAAA	13	0
CDH10	HGLibA_08633	GATGCCGATGACCCTTCATA	7	0
CDH10	HGLibB_08624	ATTCTCCATCGTCAAAAACG	0	0
CDH10	HGLibB_08625	TGATTATCAGTACGTAGGCA	30	0
CDH10	HGLibB_08626	GTTCCCATATGAAGGGTCAT	6	0
CDH11	HGLibA_08634	TGATGAGCCCCCTATGTTCT	21	0
CDH11	HGLibA_08635	TCTGTACCTTATCGGGCTGT	5	0
CDH11	HGLibA_08636	GGTCAGTGTGATCGTCACTT	9	0
CDH11	HGLibB_08627	TACTTACTCTGCGGAAACTT	8	0
CDH11	HGLibB_08628	TAATAGTGAAAAATCTGTCG	12	0
CDH11	HGLibB_08629	AAAGACAGTGATGTTGAGCC	8	0
CDH12	HGLibA_08637	CATTTCCAACGTGTTAAACG	4	0
CDH12	HGLibA_08638	CCCAGCCACGTTTAACACGT	8	0
CDH12	HGLibA_08639	TCAAGTACTCATCCAAGCCA	6	0
CDH12	HGLibB_08630	GTTCCTGAGTCTTCCCCTAT	45	0
CDH12	HGLibB_08631	GTTTGACATCGTCACAGATG	24	0
CDH12	HGLibB_08632	GATGTTGACTATTGTTGTTC	31	1
CDH13	HGLibA_08640	CAAAGTCCCAGTGCCCGTAG	12	0
CDH13	HGLibA_08641	TACACGCTGTTGTCGACAAA	18	0
CDH13	HGLibA_08642	GCTTACAGTTTAGAATTGAC	6	0
CDH13	HGLibB_08633	ACTCACCACTGTCAATTGCC	31	2
CDH13	HGLibB_08634	AAGCTGTTCCTGATAAAGTC	18	0
CDH13	HGLibB_08635	TCAGCCAGCTGAATTCATTG	9	0
CDH15	HGLibA_08643	TTACCTGGGCCAACAGCCCG	9	0
CDH15	HGLibA_08644	TCCCACATCCACTCCGCTGA	16	0
CDH15	HGLibA_08645	CATAGAGGCCGTCAGCGGAG	20	0
CDH15	HGLibB_08636	CGCCCGGCGCCAGGGGTACA	13	1
CDH15	HGLibB_08637	CAAGCGTCTCCCCTACCCCC	28	0
CDH15	HGLibB_08638	GCCGCGTTCCTCCTCGTCCT	41	1
CDH16	HGLibA_08646	GGGTGATGTGCACTATCACC	23	0
CDH16	HGLibA_08647	GCTTTGTGTCTCCGTCCCCC	2	0
CDH16	HGLibA_08648	ACCCTTTGAAGTGAATGCAG	14	0
CDH16	HGLibB_08639	CTCACCTTGGTCAGGTATAA	9	1
CDH16	HGLibB_08640	TTTCCCTTTATACCTGACCA	18	0
CDH16	HGLibB_08641	TCCTGACCATGGTCCCTGCC	10	1
CDH17	HGLibA_08649	GTAAGGCAGAACTCTCGCCC	4	0
CDH17	HGLibA_08650	CTATAATTCCATTAGCGTCC	7	0
CDH17	HGLibA_08651	AGCCATCTCTCTTACCCGAG	15	0
CDH17	HGLibB_08642	GTACATGACATTGTTGATCA	44	5
CDH17	HGLibB_08643	TCTGTATTACAACAGAGCCT	14	0
CDH17	HGLibB_08644	GTCCACTAAACTTCCCCTCT	4	0
CDH18	HGLibA_08652	TTCTCCGTCGACCCTAAAAC	11	0
CDH18	HGLibA_08653	GTTGTCATTGACATCGGTTA	32	0
CDH18	HGLibA_08654	GACTACGGAGTAATGTTCTC	7	0
CDH18	HGLibB_08645	CACCCGAGCGCTGTTTCCAT	15	0
CDH18	HGLibB_08646	ATTTATCATTGACGATACCA	23	2
CDH18	HGLibB_08647	TCTGTCAAGTACATCCTTAC	15	0
CDH19	HGLibA_08655	GTTGTTCCAGACAACGCTCC	22	0
CDH19	HGLibA_08656	GATGCTGACGATCCCTCAAG	10	0
CDH19	HGLibA_08657	ACGAGCATTATTACCACTTG	19	1
CDH19	HGLibB_08648	GACTTCTATAGGAACAATCA	7	0
CDH19	HGLibB_08649	TGTTCCTATAGAAGTCCCAG	19	1
CDH19	HGLibB_08650	ATTCAAGCCAAGGACATGAT	20	0
CDH2	HGLibA_08658	CGCCTCCATGTGCCGGATAG	5	0
CDH2	HGLibA_08659	TCCGCAGCGCTCCCGCTATC	39	0
CDH2	HGLibA_08660	TTACAGTGCAGTCTTATCGA	16	0
CDH2	HGLibB_08651	GAAATCGCATTATGCAAGAC	29	0
CDH2	HGLibB_08652	TCATCCACCTTAAAATCTGC	13	0
CDH2	HGLibB_08653	TGCCCAAGACAAAGAGACCC	4	0
CDH20	HGLibA_08661	GTCTCCAGTGGTGTCGTCGA	18	0
CDH20	HGLibA_08662	CCTTACGACCACCGTTCTCT	34	0
CDH20	HGLibA_08663	CATTCAGAGGCTCGACCGAG	2	0
CDH20	HGLibB_08654	GGGACCGACCCTTTGTATGT	12	0
CDH20	HGLibB_08655	AAGAATGCTGTACACCACCC	16	0
CDH20	HGLibB_08656	GGTGGTGTACAGCATTCTTC	15	0
CDH22	HGLibA_08664	CGCCTGTCAGCTCGTCGATC	7	0
CDH22	HGLibA_08665	GATCCACTCCGACTCAGACG	11	0
CDH22	HGLibA_08666	ATTGACGTCGGTGACTACGA	25	0
CDH22	HGLibB_08657	TCACCACCTCGTAGCGCTCC	23	1
CDH22	HGLibB_08658	CCGAGCGCTGCTGCCGTACG	19	0
CDH22	HGLibB_08659	CGGCGAGCACCACTTCACCG	9	0
CDH23	HGLibA_08667	TTCGCCATTGACAGCGCCCG	36	329
CDH23	HGLibA_08668	GATACCGCGGGCGCTGTCAA	6	0
CDH23	HGLibA_08669	GTTCTCTGTCAGCGACCACC	8	0
CDH23	HGLibB_08660	CCATGTCTTGGGCCAGCAAC	16	0
CDH23	HGLibB_08661	CCCCAGACACGCCAAACACC	26	0
CDH23	HGLibB_08662	GTCGCTGACAGAGAACTCCA	8	0
CDH24	HGLibA_08670	CGCACCAAGTACCTGTTGAC	15	0
CDH24	HGLibA_08671	CCGTGGACCGAGCCTCCAAC	34	1
CDH24	HGLibA_08672	CTTCGAGTCCGCAGCAGAGC	1	0
CDH24	HGLibB_08663	CAGCATCGTGAGCAGTCACC	21	0
CDH24	HGLibB_08664	CAAGCTGGTGTACACTGTTC	16	0
CDH24	HGLibB_08665	CTGGGGCTGCATGGGGCGTC	4	0
CDH26	HGLibA_08673	TCATTTCTCGATCGACAGGG	18	0
CDH26	HGLibA_08674	GCGCTCAACAGGAAAAATTG	5	0
CDH26	HGLibA_08675	CCTTACCTCACCAATGAGTT	18	0
CDH26	HGLibB_08666	GGACCCTTTCCCAAACTCAT	10	0
CDH26	HGLibB_08667	TATCATTGACAGTGTTCAAC	27	1
CDH26	HGLibB_08668	TGATCTTACTAAGCAAACAA	9	0
CDH3	HGLibA_08676	ATTCTGGTCGGTCACGATGA	62	1
CDH3	HGLibA_08677	GTGTCTTCGTAAGATACGTT	26	0
CDH3	HGLibA_08678	GTCGTACCTGATTCAGTCTC	7	0
CDH3	HGLibB_08669	TCTACAGCGAAGACACCCTC	13	0
CDH3	HGLibB_08670	CACCATTCTCTGACACAGCG	16	0
CDH3	HGLibB_08671	GTTGTTGTTGAATAAGCCAC	3	0
CDH4	HGLibA_08679	GCAACTTACCCGGAGCGCGC	1	0
CDH4	HGLibA_08680	ATGGGACAGTCTTCGCCACC	23	0
CDH4	HGLibA_08681	GGGAAGATGACCGCGGGCGC	9	0
CDH4	HGLibB_08672	GCTGCAGGTCCCCTCCGAGC	2	0
CDH4	HGLibB_08673	TAGTTGTAAGATCCTCATTA	5	0
CDH4	HGLibB_08674	GTGTTCTCAGGCCCATAATG	25	0
CDH5	HGLibA_08682	TTCATGACGTGAACGACAAC	20	0
CDH5	HGLibA_08683	AACAACCGATGCGTGAACAC	20	3
CDH5	HGLibA_08684	CATGATGCTCCTCGCCACAT	21	1
CDH5	HGLibB_08675	TTCCACCACGATCTCATACC	18	0
CDH5	HGLibB_08676	GGCAGGCGCCCGATGTGGCG	4	0
CDH5	HGLibB_08677	GCAGGCCAGGTATGAGATCG	6	0
CDH6	HGLibA_08685	CTGCATCCGTCGCAGTGACT	12	0
CDH6	HGLibA_08686	TGTTTATAGCTTGAGCTCGA	7	0
CDH6	HGLibA_08687	ACACTAGTTACATTCAGACC	6	0
CDH6	HGLibB_08678	TGTTGTCCAAGTCACTGCGA	18	0
CDH6	HGLibB_08679	TTGACCGAGAAACACTGCTA	26	0
CDH6	HGLibB_08680	TGTGCCATAGCAGTGTTTCT	20	0
CDH7	HGLibA_08688	GGTTCAGACCCCCTCTATGT	5	0
CDH7	HGLibA_08689	CACGCTCCGAGCTCAAGCGC	6	0
CDH7	HGLibA_08690	GGTCCCGGACCAAGCGCAGC	1	0
CDH7	HGLibB_08681	GCCTATCCAGCGCTTGAGCT	13	0
CDH7	HGLibB_08682	CAGAATACTGTAGACCACTC	12	1
CDH7	HGLibB_08683	GATGCTGATGATCCTACATA	2	0
CDH8	HGLibA_08691	AAGAGTCACTGTAAGTGTCG	18	1
CDH8	HGLibA_08692	AGAGTGTCCACCCATATCTT	24	0
CDH8	HGLibA_08693	GACGCTGATGACCCAGTTTA	6	0
CDH8	HGLibB_08684	TAGGGTCCATTAAGAAACTC	9	0
CDH8	HGLibB_08685	AGTCCACTGCTTGAGCTGTT	5	0
CDH8	HGLibB_08686	CAAACCTGTTTCAGGCTCAA	15	0
CDH9	HGLibA_08694	CAATATGCTATAGACCACTT	13	0
CDH9	HGLibA_08695	ATGCTACGTCGCACCAAGCG	13	0
CDH9	HGLibA_08696	GTGGTCTATAGCATATTGCA	12	0
CDH9	HGLibB_08687	TCTGTACATTCTTCGTGCCA	34	0
CDH9	HGLibB_08688	ATAGGATGGTGTCAACTGTA	10	1
CDH9	HGLibB_08689	CTACCGACTCCAGACATTTC	2	0
CDHR1	HGLibA_08697	GGCCGAAAAAGTCGTGATCC	12	0
CDHR1	HGLibA_08698	ATGCCAATGATGAGGCGCCC	0	2
CDHR1	HGLibA_08699	TCTCACGTATACACCCTGAA	9	0
CDHR1	HGLibB_08690	AGAAAAGACGCTTCTAGTGC	26	0
CDHR1	HGLibB_08691	GCCATCATCAGCATTTCTGA	9	0
CDHR1	HGLibB_08692	GCCATCAGAAATGCTGATGA	17	0
CDHR2	HGLibA_08700	CCGCTCATCCCATAGGTCAG	19	0
CDHR2	HGLibA_08701	TAGGAACTTCGGGGCCACGT	18	0
CDHR2	HGLibA_08702	TTCGCTGTCACTCCGAAAAC	6	0
CDHR2	HGLibB_08693	CGTGAGCGACCCCTACATCC	23	0
CDHR2	HGLibB_08694	CCCTACAGTGGCAGCCAACG	8	0
CDHR2	HGLibB_08695	TCCCAACTCACCTGGATGTA	40	5
CDHR3	HGLibA_08703	CTGGATCGAAGGCCTCAACC	21	0
CDHR3	HGLibA_08704	GCCAAGTTGCCTTGAAACTG	21	0
CDHR3	HGLibA_08705	GGATTTGAGTTGACTATCTG	18	0
CDHR3	HGLibB_08696	ATCTAGTTGTTCCATCCCAG	28	0
CDHR3	HGLibB_08697	GCTGTCAGGCACCTACTTTG	13	0
CDHR3	HGLibB_08698	AGCTTCAGAATGTCTGCTAA	14	0
CDHR4	HGLibA_08706	CCTAGAACTCCACGGAGCGC	8	0
CDHR4	HGLibA_08707	CTGGGCTTACCTGCGCTCCG	35	0
CDHR4	HGLibA_08708	CTTAGCCATATCCAGTGTGC	19	0
CDHR4	HGLibB_08699	CAGGTGGCAAGGGACCTATG	1	0
CDHR4	HGLibB_08700	CACATGTGGCAACCATGTGA	13	0
CDHR4	HGLibB_08701	TGACCCTACCTTGCCCACAT	26	0
CDHR5	HGLibA_08709	CATCCCCGAGACGCAACTGC	16	1
CDHR5	HGLibA_08710	GCACTCTCTACCGAGAACTC	6	0
CDHR5	HGLibA_08711	GTCTCCGTCCTCAGCGTAGA	4	0
CDHR5	HGLibB_08702	TTCCCCCAGAGACTGTATCG	20	0
CDHR5	HGLibB_08703	ACAGAATGTCGTCCTTGTCG	2	0
CDHR5	HGLibB_08704	TACGCTGAGGACGGAGACCG	11	0
CDIP1	HGLibA_08712	GCGCTTGTACGTGTAGATGT	13	0
CDIP1	HGLibA_08713	ACCAAGATCTCCTACGAGAT	25	0
CDIP1	HGLibA_08714	ATTCATCAAGCCAATCTCGT	1	0
CDIP1	HGLibB_08705	GGAGGGGGCTGCATCACAGC	3	0
CDIP1	HGLibB_08706	GCTGTGGGGCCCCCAGGATA	10	0
CDIP1	HGLibB_08707	GAGCCTCCCCCTCCTTATCC	33	1
CDIPT	HGLibA_08715	TTCGGATCTACTACACCTCG	3	0
CDIPT	HGLibA_08716	GTGTAGTAGATCCGAAGCAC	4	0
CDIPT	HGLibA_08717	GTCCATCGAAAGCGTCCAGC	3	0
CDIPT	HGLibB_08708	GCTGCTCGCGCTCTTAATCA	6	0
CDIPT	HGLibB_08709	AATCTTCCAGGAACCCGGTT	24	0
CDIPT	HGLibB_08710	GCTCTGTTCACCTTGTGTGC	23	0
CDK1	HGLibA_08718	GGGTTCCTAGTACTGCAATT	9	0
CDK1	HGLibA_08719	TTCGTCATCCAAATATAGTC	9	0
CDK1	HGLibA_08720	TACTTGGATTCTATCCCTCC	17	0
CDK1	HGLibB_08711	GAAGAATCCATGTACTGACC	8	0
CDK1	HGLibB_08712	TATACCAAAATAGAGAAAAT	2	0
CDK1	HGLibB_08713	ATTTCCCGAATTGCAGTACT	32	0
CDK10	HGLibA_08721	TGTTTCAGCTGGGACGATGC	3	0
CDK10	HGLibA_08722	CCACTCACACACAATGCCGT	13	0
CDK10	HGLibA_08723	TCATGTACGACCCTAAGAAA	4	0
CDK10	HGLibB_08714	GCCTCCTCCAGGGCGACGGC	6	0
CDK10	HGLibB_08715	TAGGGGCTTCTCCTTGAAAT	13	0
CDK10	HGLibB_08716	AGCCCGGCCTCCGACAGCCA	10	0
CDK11A	HGLibA_08724	AAGAAAGAGAGCACGAACGT	0	0
CDK11A	HGLibA_08725	AAGAACAGGATAAAGCTCGC	4	0
CDK11A	HGLibA_08726	AACCACCCCAGCAAATGTCT	3	0
CDK11A	HGLibB_08717	TTTCTTTCCGAGACATTTGC	23	0
CDK11A	HGLibB_08718	GTATAGAAGAGAAGACTCAA	11	0
CDK11A	HGLibB_08719	GGAGCTGAGAGATCACTGCA	7	0
CDK11B	HGLibA_08727	TCTACAGCGGAATCAGGCTC	7	0
CDK11B	HGLibA_08728	TGCCTCCTCAGAGTTGCTGC	28	2
CDK11B	HGLibA_08729	ACATCACCGAACGATGAGAG	7	0
CDK11B	HGLibB_08720	CCCAACTCGAACCGCTCCCG	22	2
CDK11B	HGLibB_08721	ATAAGTAAAAGAAGAGAAAA	0	0
CDK11B	HGLibB_08722	CCAGGTACCTGACGAGGACT	6	0
CDK12	HGLibA_08730	TGGCTCAGCTAGAACTGATC	21	0
CDK12	HGLibA_08731	GGCTCTATAACTCTGAAGAG	2	0
CDK12	HGLibA_08732	GGGGGAGACAGATCTCCACC	15	0
CDK12	HGLibB_08723	TGAGGTGGTGTGATTGCCTT	22	0
CDK12	HGLibB_08724	TAGCTGAGCCAGTTCCAGAT	5	0
CDK12	HGLibB_08725	CAAATCAAACTAGCAGATTT	13	2
CDK13	HGLibA_08733	ATATATGGACCATGATCTGA	6	0
CDK13	HGLibA_08734	ACCCATACCTATTATTTAGA	1	0
CDK13	HGLibA_08735	ACCTATATTTCAAGCAAATC	3	0
CDK13	HGLibB_08726	CAGATAAAACTTGCAGACTT	17	0
CDK13	HGLibB_08727	GATTGTATAGCTCAGAAGAA	9	0
CDK13	HGLibB_08728	TCCTGATTTGCTTGAAATAT	42	0
CDK14	HGLibA_08736	CTCTGTGCAAAATATAACGC	2	0
CDK14	HGLibA_08737	CCCCCGTGTCACTGATCAGA	12	0
CDK14	HGLibA_08738	CACAAGTGTCAGCGTCTCCT	17	0
CDK14	HGLibB_08729	CACTGATTTATGTCAGTACA	14	0
CDK14	HGLibB_08730	TTTCCTACCTTCACATTATC	14	0
CDK14	HGLibB_08731	TCATGACATCATCCATACCA	20	0
CDK15	HGLibA_08739	CCTTCTCGGATAGCTGTAAA	11	0
CDK15	HGLibA_08740	ACGGGCAGCTTGAAGTCCCC	12	0
CDK15	HGLibA_08741	CCATTTACAGCTATCCGAGA	19	0
CDK15	HGLibB_08732	AAACAATCACTGTTACTCCG	8	0
CDK15	HGLibB_08733	AGCCTCATCTTACTTGAACT	41	0
CDK15	HGLibB_08734	CTCTTATGCGACAGTTTACA	13	0
CDK16	HGLibA_08742	GTCATGTAGCGTAACGATGT	13	0
CDK16	HGLibA_08743	GGGCACCCTGCACCGCCATC	6	0
CDK16	HGLibA_08744	GGGGTGTGTACCTTCCCGGA	11	0
CDK16	HGLibB_08735	ACTGGAGACCTACATTAAGC	6	0
CDK16	HGLibB_08736	CAGTTTGTCCAGCTTAATGT	15	0
CDK16	HGLibB_08737	CGTGTTTGAGGTCCTTGAGC	6	0
CDK17	HGLibA_08745	CTACGAGACCTTCGACTCAT	12	0
CDK17	HGLibA_08746	GAATGCATACTGTGAGACGT	37	1
CDK17	HGLibA_08747	TCAGAAATCGTATACATAGA	7	0
CDK17	HGLibB_08738	CTTTCAAGAAGCCCCCATTG	12	0
CDK17	HGLibB_08739	GGTGAGAGTGACCAAGCTTC	9	0
CDK17	HGLibB_08740	TTGACCAACCAATGAGTCGA	37	0
CDK18	HGLibA_08748	TCACAATATTGGCGTGCTTC	48	0
CDK18	HGLibA_08749	GGATGCTGTACCCTCTCGGA	4	0
CDK18	HGLibA_08750	CAAACTGACGGAGAACCTTG	7	1
CDK18	HGLibB_08741	CAGGCCCCCCGATGTGCTGC	1	0
CDK18	HGLibB_08742	ACTCCACCCCCATTGATATG	25	0
CDK18	HGLibB_08743	GGGACCGATCTGTGTGGATG	19	1
CDK19	HGLibA_08751	TGTGAAGCACCCAATTTGCA	24	1
CDK19	HGLibA_08752	ATTATGCAGAGCATGACTTG	13	0
CDK19	HGLibA_08753	AAGGATTTAACCATAGATCT	5	0
CDK19	HGLibB_08744	CTTGCACCAAGCAAAAGTTC	7	0
CDK19	HGLibB_08745	AGGCATTATACAAAGGCCAT	10	0
CDK19	HGLibB_08746	TAATGTGATTGCATTGCAGA	28	0
CDK2	HGLibA_08754	TGTTCGTACTTACACCCATG	30	1
CDK2	HGLibA_08755	TCATGGGTGTAAGTACGAAC	12	0
CDK2	HGLibA_08756	TCCCCAGAGTCCGAAAGATC	5	0
CDK2	HGLibB_08747	AGATGGACGGAGCTTGTTAT	3	0
CDK2	HGLibB_08748	CCGAGAGATCTCTCTGCTTA	37	0
CDK2	HGLibB_08749	AGAAGCATTACCTTGATGAG	13	0
CDK20	HGLibA_08757	CAGCTCAAGATAGCGGACTT	8	0
CDK20	HGLibA_08758	CTCACCACAGATCGACGCCC	4	0
CDK20	HGLibA_08759	CATACTGGCGGGCACCATAC	25	0
CDK20	HGLibB_08750	TGAGTTCATGCTGTCGGATC	19	0
CDK20	HGLibB_08751	GTGTAGAGGCGGCTGCCGTC	5	0
CDK20	HGLibB_08752	ATCCGACAGCATGAACTCAA	9	0
CDK2AP1	HGLibA_08760	GGCTCACTCACCGGCGTTGA	14	0
CDK2AP1	HGLibA_08761	GATGTCTTACAAACCGAACT	11	0
CDK2AP1	HGLibA_08762	TCAGGCATCATTCACGCTAG	22	0
CDK2AP1	HGLibB_08753	ACTCTTGCTCCCTGCGTACG	37	0
CDK2AP1	HGLibB_08754	AGATCAGACCCACGTACGCA	6	0
CDK2AP1	HGLibB_08755	GACATACCTGGGTGTAGCCT	8	0
CDK2AP2	HGLibA_08763	ACTCACCTGCACGTAGCCCA	21	0
CDK2AP2	HGLibA_08764	ACATAGGCGATGAAGCCACC	16	0
CDK2AP2	HGLibA_08765	CCCCAGGTATCATCCATGCC	8	0
CDK2AP2	HGLibB_08756	CTGAAAGGAGCGCCGGCTCC	11	0
CDK2AP2	HGLibB_08757	TCTCCTCTATGACTGACAGC	9	0
CDK2AP2	HGLibB_08758	CGTTCCGCTCTGTCTCTGCC	9	0
CDK3	HGLibA_08766	TCGCGCCCCCGAGATTCTCT	9	0
CDK3	HGLibA_08767	CCCAACTCACCGGACGATGT	4	0
CDK3	HGLibA_08768	CACCCAACTCATTGATGAGC	2	0
CDK3	HGLibB_08759	CAACGAGAGGAAGCTCTATC	15	0
CDK3	HGLibB_08760	TGAAGCACCCCAACATCGTC	8	0
CDK3	HGLibB_08761	GCACCCCGAAGGCGCGAGCC	14	0
CDK4	HGLibA_08769	ATCTCGGTGAACGATGCAAT	39	0
CDK4	HGLibA_08770	CCTTGATCTCCCGGTCAGTT	32	2
CDK4	HGLibA_08771	CTTGCCAGCCGAAACGATCA	5	0
CDK4	HGLibB_08762	AAACTCTGAAGCCGACCAGT	13	0
CDK4	HGLibB_08763	CCACGGGTGTAAGTGCCATC	8	1
CDK4	HGLibB_08764	CCCTTTAGGTTGTTACACTC	23	0
CDK5	HGLibA_08772	GGCCTTGAACACAGTTCCGT	25	0
CDK5	HGLibA_08773	GTGTGCCGAGTTCCGCCCTC	2	0
CDK5	HGLibA_08774	ATCTCCCGGAGGGCGGAACT	4	0
CDK5	HGLibB_08765	CCACGATCTCATGAGTCTCC	30	4810
CDK5	HGLibB_08766	CAGCGACAAGAAGCTGACTT	10	0
CDK5	HGLibB_08767	TCAGCTTCTTGTCGCTGTGC	11	0
CDK5R1	HGLibA_08775	CGCACGACAGCGACTTCTTC	23	0
CDK5R1	HGLibA_08776	GACCCGTTTGGGCGTCCCTG	17	0
CDK5R1	HGLibA_08777	GCCCAAACGGGTCATCGTCC	0	0
CDK5R1	HGLibB_08768	GATGTTATCTCCTCCGAGGT	16	0
CDK5R1	HGLibB_08769	CGACCCACACTACTTCACAC	9	0
CDK5R1	HGLibB_08770	GCAGCTCACTGGTGGACGCC	4	0
CDK5R2	HGLibA_08778	CTGTGCCGCGAGTCGCTGCG	19	0
CDK5R2	HGLibA_08779	CGTCCCCACGCAGCGACTCG	21	0
CDK5R2	HGLibA_08780	CTGGGTATCCCTAGCGGTCC	9	0
CDK5R2	HGLibB_08771	TGCTCATCTCGGCGCTCACC	21	0
CDK5R2	HGLibB_08772	GCCTGCACGATGACCCGCCG	24	0
CDK5R2	HGLibB_08773	CGCCACCTGCGAGCCACCGT	22	0
CDK5RAP1	HGLibA_08781	GCAGTCTACCTCGAGACCTA	32	0
CDK5RAP1	HGLibA_08782	GCGGGGCCGCCTTGTCTTCA	4	0
CDK5RAP1	HGLibA_08783	CTGATGTAAACGGTTCCAGA	9	0
CDK5RAP1	HGLibB_08774	GGAAGGTCCCGGTAGGCATC	13	0
CDK5RAP1	HGLibB_08775	TCCTTGTCACATGCTCTATC	42	0
CDK5RAP1	HGLibB_08776	TGGCTGGTCCTGATGCCTAC	20	0
CDK5RAP2	HGLibA_08784	GTCCTTCATGTTCCGTGCTC	2	0
CDK5RAP2	HGLibA_08785	GCTCCGCATCTATTTCCTTG	13	0
CDK5RAP2	HGLibA_08786	TTTGTAGAACATTGAGCTCA	10	0
CDK5RAP2	HGLibB_08777	ACTGTTTCTTCTGACACATT	37	0
CDK5RAP2	HGLibB_08778	CCTGTTGCATTCTTTCCTCA	20	2
CDK5RAP2	HGLibB_08779	TGAGCAGCTGCTCTCTCTCC	28	0
CDK5RAP3	HGLibA_08787	CCTCCTACCGAGCAGCTTGC	16	0
CDK5RAP3	HGLibA_08788	ATACTCTTCACAGCGGATGA	27	1
CDK5RAP3	HGLibA_08789	TCATCCGCTGTGAAGAGTAT	14	0
CDK5RAP3	HGLibB_08780	ATCCAGACCAGCAAGCTGCT	14	0
CDK5RAP3	HGLibB_08781	TGGCAGCATTGATCTTCTCG	15	0
CDK5RAP3	HGLibB_08782	CAGTCTATCCCATCACCTCC	20	0
CDK6	HGLibA_08790	TTAGATCGCGATGCACTACT	30	1
CDK6	HGLibA_08791	TCTGAACTTCCACGAAAAAG	12	1
CDK6	HGLibA_08792	CCACTGAGGTTAGAGCCATC	17	2
CDK6	HGLibB_08783	TGATACCTTTATGGTTTCAG	19	0
CDK6	HGLibB_08784	AGTTCAGATGTTGATCAACT	31	0
CDK6	HGLibB_08785	GCCGCCCAGCCAGAACACCT	12	0
CDK7	HGLibA_08793	CTAGTTTGCCACCGTTTACA	33	0
CDK7	HGLibA_08794	CTTTCTTAATGGCGACAATT	1	0
CDK7	HGLibA_08795	TTGCAGCTCCTTGATGCTTT	32	0
CDK7	HGLibB_08786	ATTTATGTCCAAAAGCATCA	0	0
CDK7	HGLibB_08787	ATACTCACACCAATTATATT	8	0
CDK7	HGLibB_08788	CATAGATCAGAAGCTAAAGA	7	0
CDK8	HGLibA_08796	CGAGGACCTGTTTGAATACG	29	0
CDK8	HGLibA_08797	TGCAGCCCTCGTATTCAAAC	16	0
CDK8	HGLibA_08798	GCAACACCCAGTTAGCATGC	12	0
CDK8	HGLibB_08789	TTCACTACCTGCATGCTAAC	9	0
CDK8	HGLibB_08790	ACTATGCTGAACATGACCTC	24	0
CDK8	HGLibB_08791	TGTTTCTGTCTCATGCTGAT	19	0
CDK9	HGLibA_08799	CAACCGCTACACCAACCGTG	2	0
CDK9	HGLibA_08800	ATTGAGATTTGTCGAACCAA	20	0
CDK9	HGLibA_08801	GCTCGCAGAAGTCGAACACC	17	0
CDK9	HGLibB_08792	ACTACCCTTGCAGCGGTTAT	22	380
CDK9	HGLibB_08793	GACACTCTGGTACCGGCCCC	5	0
CDK9	HGLibB_08794	GCACCGCAAGACCGGCCAGA	2	0
CDKAL1	HGLibA_08802	GGTTCAGCAGATAGATCGTG	9	0
CDKAL1	HGLibA_08803	AACAAGAAAATCGTACTGGC	4	0
CDKAL1	HGLibA_08804	CTTAAGGGACTGAGTATCAT	15	0
CDKAL1	HGLibB_08795	ATGCATCCGATGCAGATTTA	27	0
CDKAL1	HGLibB_08796	GTTGTGGAGGAGACAATTAA	9	0
CDKAL1	HGLibB_08797	ACTTAATTGAGTTTCTAAAG	11	0
CDKL1	HGLibA_08805	TCCCAACCTTGTTAACCTCC	16	0
CDKL1	HGLibA_08806	ATCTCGTGAAGAGCATAACT	10	1
CDKL1	HGLibA_08807	GATTCGTGCTAAACACTTGC	9	0
CDKL1	HGLibB_08798	AGCACGAATCAGTACTTCAG	3	0
CDKL1	HGLibB_08799	CCACACAGTTCTCCATGAGT	20	0
CDKL1	HGLibB_08800	ATGCTCTTCACGAGATGTTC	5	0
CDKL2	HGLibA_08808	ATAGCTTGACAACGCCAGAC	6	0
CDKL2	HGLibA_08809	ACATCACCAACCAATAGTTC	18	0
CDKL2	HGLibA_08810	CCACACAATTCTTGATGACT	5	1
CDKL2	HGLibB_08801	CCAAGTCATCAAGAATTGTG	27	1
CDKL2	HGLibB_08802	TTCAGTTACCAGACAACCAA	4	0
CDKL2	HGLibB_08803	TCTGGTAACTGAAATGTTCA	35	0
CDKL3	HGLibA_08811	TGCCTTACTTGAATAGGACC	15	1
CDKL3	HGLibA_08812	GGGCTGTATGATCATTGAGA	5	0
CDKL3	HGLibA_08813	TATGCCTAATAGCAGGCAAG	12	0
CDKL3	HGLibB_08804	TCTTCCTAGTAGTTCTGATT	6	0
CDKL3	HGLibB_08805	AACAGGTCACAGTGACCAAA	8	0
CDKL3	HGLibB_08806	TAAATATACCCTTCTCCATT	19	0
CDKL4	HGLibA_08814	AAATCTTGTGAACCTCATCG	28	0
CDKL4	HGLibA_08815	TTCTCCTGAACACCTCGATG	18	0
CDKL4	HGLibA_08816	AACAGCTACTACTTGTCCAG	28	1
CDKL4	HGLibB_08807	AAGAGAAATACGTATGTTGA	17	0
CDKL4	HGLibB_08808	AGTAGCTGTTAAAAAATTTG	9	0
CDKL4	HGLibB_08809	AAATGCAGAAACAAAACCTC	7	0
CDKL5	HGLibA_08817	TTCATGAAGATTCCTAACAT	20	3
CDKL5	HGLibA_08818	TTCATCACATTACCAATGTT	37	0
CDKL5	HGLibA_08819	GCATTTAAGTACAACTCCAT	8	0
CDKL5	HGLibB_08810	GCAGGAAACACATGAAATTG	10	0
CDKL5	HGLibB_08811	TGTACTTAAATGCAGACACA	13	1
CDKL5	HGLibB_08812	AAGAAATTCAAGGACAGTGA	4	1
CDKN1A	HGLibA_08820	CCGCGACTGTGATGCGCTAA	13	0
CDKN1A	HGLibA_08821	CCATTAGCGCATCACAGTCG	22	0
CDKN1A	HGLibA_08822	AGATCAGCCGGCGTTTGGAG	0	0
CDKN1A	HGLibB_08813	ATTTCTACCACTCCAAACGC	8	0
CDKN1A	HGLibB_08814	TGTACCCTTGTGCCTCGCTC	8	0
CDKN1A	HGLibB_08815	AGTCGAAGTTCCATCGCTCA	27	1
CDKN1B	HGLibA_08823	ATTGCTCCGCTAACCCCGTC	6	1
CDKN1B	HGLibA_08824	GGGTTAGCGGAGCAATGCGC	5	0
CDKN1B	HGLibA_08825	TTCCCCAAATGCCGGTTCTG	17	0
CDKN1B	HGLibB_08816	TTTACGTTTGACGTCTTCTG	22	0
CDKN1B	HGLibB_08817	AAGAGGCGAGCCAGCGCAAG	3	0
CDKN1B	HGLibB_08818	TCAAACGTGCGAGTGTCTAA	14	0
CDKN1C	HGLibA_08826	ATCAGCGCCTGAGAAGTCGT	13	0
CDKN1C	HGLibA_08827	ACATCGCCCGACGACTTCTC	13	0
CDKN1C	HGLibA_08828	ATTTCGGGACGTCCCGCGGC	3	0
CDKN1C	HGLibB_08819	CCGAAATCCCCGAGTGCAGC	3	0
CDKN1C	HGLibB_08820	GCCTCAAGAGAGCGCCGAGC	10	0
CDKN1C	HGLibB_08821	CTGGTCCTCGGCGTTCAGCT	29	0
CDKN2A	HGLibA_08829	GGCCTCCGACCGTAACTATT	10	0
CDKN2A	HGLibA_08830	GGCCGCACGCGCGCCGAATC	14	0
CDKN2A	HGLibA_08831	GACCCGTGCACGACGCTGCC	1	0
CDKN2A	HGLibB_08822	TCTTGGTGACCCTCCGGATT	47	1
CDKN2A	HGLibB_08823	CCCAACGCACCGAATAGTTA	12	0
CDKN2A	HGLibB_08824	TTGTAGAAGCAGGCATGCGT	22	0
CDKN2AIP	HGLibA_08832	TCGGGTCCCGCTCTCGGCGT	6	0
CDKN2AIP	HGLibA_08833	TACTCCTTGATGAAGAATCG	28	0
CDKN2AIP	HGLibA_08834	CGTTGCGAAGCAAAAAATCC	2	0
CDKN2AIP	HGLibB_08825	AGCTGATGCACGTTCTGTCT	51	0
CDKN2AIP	HGLibB_08826	CTATACAACAAGAGATGAAC	0	0
CDKN2AIP	HGLibB_08827	CAGTTCATCTCTTGTTGTAT	38	0
CDKN2AIPNL	HGLibA_08835	GACTACCGCGACCCGCCCGA	11	0
CDKN2AIPNL	HGLibA_08836	CACTGCCGTCGGGCGGGTCG	14	0
CDKN2AIPNL	HGLibA_08837	AATGGCCGATGGGATTGAAG	9	0
CDKN2AIPNL	HGLibB_08828	GTCTTCCACTTCAATCCCAT	17	0
CDKN2AIPNL	HGLibB_08829	GCGGCAGGCGGCCGACTTCG	9	0
CDKN2AIPNL	HGLibB_08830	AGCCGCCTCGCCACCGACCA	16	0
CDKN2B	HGLibA_08838	GGATCGCGCGCCTCCCGAAA	0	0
CDKN2B	HGLibA_08839	GCAGGTACCCTGCAACGTCG	6	0
CDKN2B	HGLibA_08840	GACTCCGTTGGGATCCGCGC	18	0
CDKN2B	HGLibB_08831	CGGGGCCACCGCGACGTTGC	19	1
CDKN2B	HGLibB_08832	CCCAACGGAGTCAACCGTTT	9	0
CDKN2B	HGLibB_08833	CTCCACTAGTCCCCGCGCCG	18	0
CDKN2C	HGLibA_08841	ACACCGCCTGTGATTTGGCC	28	0
CDKN2C	HGLibA_08842	CACAGGCGGTGTCCCCCTTA	7	0
CDKN2C	HGLibA_08843	ATTTGGAAGGACTGCGCTGC	8	0
CDKN2C	HGLibB_08834	CCTAAAGAATGGCCGAGCCT	9	0
CDKN2C	HGLibB_08835	CCCGATTTGAAAGACCGAAC	2	0
CDKN2C	HGLibB_08836	TGAGGTTGTTAGCCTGATGC	21	0
CDKN2D	HGLibA_08844	CGCGCCGGCGACCGGCTGAG	4	0
CDKN2D	HGLibA_08845	CCCGACGCCCTCAACCGCTT	16	0
CDKN2D	HGLibA_08846	CTGAATCTGATCTCCATCGC	1	0
CDKN2D	HGLibB_08837	GGAAGTGCCCCGGTGCCATC	5	0
CDKN2D	HGLibB_08838	CGCCCCACTCAGCCGGTCGC	1	0
CDKN2D	HGLibB_08839	GCTGATGTCAACGTGCCTGA	0	0
CDKN3	HGLibA_08847	TAGGTCTCGCAGGCTGTCTA	32	0
CDKN3	HGLibA_08848	CGGGGCAATACAGACCATCA	13	0
CDKN3	HGLibA_08849	CTCACTTGTTTGTATTGAAC	6	0
CDKN3	HGLibB_08840	GTGAATTGTTCTCAGTTTCT	9	0
CDKN3	HGLibB_08841	AGAAATGTCCAAAAAGATAC	6	0
CDKN3	HGLibB_08842	CTTGATGGTCTGTATTGCCC	16	0
CDNF	HGLibA_08850	ACACCGCTCACCTTCACAGT	22	0
CDNF	HGLibA_08851	GTGCGCGAGCCCAGTTGCTG	18	0
CDNF	HGLibA_08852	TGTGAATCTCATTCAAGAGC	6	0
CDNF	HGLibB_08843	CTATCAGTGACTTGTAGAAT	22	0
CDNF	HGLibB_08844	TTGGGCGAGTGACTTCACTT	27	0
CDNF	HGLibB_08845	ACTCCTCCCCCCAGCTATGC	5	0
CDO1	HGLibA_08853	TAGGTATACCCGAAATCTTG	9	0
CDO1	HGLibA_08854	CTCTACTCGATGTAAGCCAA	19	0
CDO1	HGLibA_08855	ACAGGCAACTTCGGGCTCGC	8	0
CDO1	HGLibB_08846	AACCAGTGTGCCTACATCAA	31	0
CDO1	HGLibB_08847	AGTAGAGAACATCAGCCATA	11	2
CDO1	HGLibB_08848	AGACTTCTTGACCATCTCAT	13	0
CDON	HGLibA_08856	GGCGCTATGCATCCGGATCT	31	1
CDON	HGLibA_08857	AATAGTTTCCGGAGTCCGCC	11	0
CDON	HGLibA_08858	CTGAGGTGCGCTATAAAATC	18	0
CDON	HGLibB_08849	TTTATAGCGCACCTCAGCTT	54	0
CDON	HGLibB_08850	TTCTCGTAGCCCTGTAACCT	33	0
CDON	HGLibB_08851	CTGTGCTCTTCTGTGAGTTC	28	0
CDPF1	HGLibA_08859	TTGCACTCACGTCCGAGAAC	14	1
CDPF1	HGLibA_08860	TTGATGTTCTCCCGGACACA	28	2
CDPF1	HGLibA_08861	GACAGCTCCGTACAGCTATG	34	0
CDPF1	HGLibB_08852	CATGCACTCACACCATCGAC	10	0
CDPF1	HGLibB_08853	ACAAACTGCAGCACGAGCCG	9	0
CDPF1	HGLibB_08854	CAGGAATCTGTCCTTGTCGG	14	0
CDR1	HGLibA_08862	CTTGGATTGTTGGGAAGACG	5	1
CDR1	HGLibA_08863	CATATATTGGCTGGAAGACC	26	0
CDR1	HGLibA_08864	TCCGGAAGATGTGGATTGAC	15	0
CDR1	HGLibB_08855	CTACGTCTTCCACCAAATCC	22	0
CDR1	HGLibB_08856	CTGGAAGACTGGGAGGTTAC	10	0
CDR1	HGLibB_08857	CTACTTGTGTCTTCCAACAA	8	0
CDR2	HGLibA_08865	CACGCAGTACAGCGCCCTGA	9	0
CDR2	HGLibA_08866	GCGTGTCCACTTCGTGCAGA	7	0
CDR2	HGLibA_08867	GGTGATCAATGTTGGTTTGC	17	0
CDR2	HGLibB_08858	GCAGATGTATACAACCAATC	26	0
CDR2	HGLibB_08859	AACAATTAGACGTCACAGCA	6	0
CDR2	HGLibB_08860	ACAGTATCTGACGAAGCAAG	0	0
CDR2L	HGLibA_08868	GTGTGAGGTTGCCCGCGTGC	0	0
CDR2L	HGLibA_08869	ACGCCAACAGCGTGCGCAAG	17	0
CDR2L	HGLibA_08870	CGCCAAAGTCTATGAGCAGC	4	0
CDR2L	HGLibB_08861	CCAGTACCTAACCAAGCAGC	13	0
CDR2L	HGLibB_08862	GGAGACCATTGAGCGCCTCC	5	0
CDR2L	HGLibB_08863	CCTAGACTTGCACCTAGCTG	6	0
CDRT1	HGLibA_08871	CAGGGTTAGATGCTGCCCCA	23	0
CDRT1	HGLibA_08872	TTCCAGGGGTCCTATACAAG	17	0
CDRT1	HGLibA_08873	AGGATCAATTCCTCTTGTAT	31	0
CDRT1	HGLibB_08864	CCAGAAAATGAACACTTCCT	6	0
CDRT1	HGLibB_08865	AAAGCAGACATAACCAAGCC	6	1
CDRT1	HGLibB_08866	TCACTCTAGAGGAACCATGG	10	0
CDRT15	HGLibA_08874	AGCCAAGGACCAGACCAACG	8	0
CDRT15	HGLibA_08875	CTCATTGAGGCACAGACACT	4	0
CDRT15	HGLibA_08876	CTCCTCGTTGGTCTGGTCCT	56	0
CDRT15	HGLibB_08867	TGTTGCTTCCCCACTTCGAG	2	0
CDRT15	HGLibB_08868	TGCCGGAGAGCATTAAAAGA	2	0
CDRT15	HGLibB_08869	CGCCTGTTAAGGGCCTGTCC	21	0
CDRT15L2	HGLibA_08877	GAGAGGCTTCTCTCATTCGC	13	0
CDRT15L2	HGLibA_08878	CCTGTTTATTGTGCTAATTC	21	0
CDRT15L2	HGLibA_08879	ATGTGCAGAGGCAGCCCCGA	12	0
CDRT15L2	HGLibB_08870	TCTGCACATTGTCCTTGTCC	28	0
CDRT15L2	HGLibB_08871	CATGGAAGTGTGTCTGCAAC	17	0
CDRT15L2	HGLibB_08872	CCAGAATTAGCACAATAAAC	3	0
CDS1	HGLibA_08880	ATCATTCTTATGATCTACCA	6	0
CDS1	HGLibA_08881	GTCATCCAAAATCTGTTTGA	14	1
CDS1	HGLibA_08882	CAACTTAGTGTTCTAAACCA	19	2
CDS1	HGLibB_08873	TACAAGAAGCATCAGCATGA	9	2
CDS1	HGLibB_08874	TTCTTTGTAGGTGGAAAAAC	13	0
CDS1	HGLibB_08875	TCATGCCTTCAAACAGATTT	36	0
CDS2	HGLibA_08883	TATTTACTGAGAATCCGCAA	2	0
CDS2	HGLibA_08884	TTATCGACTGCAGTTCTACA	10	0
CDS2	HGLibA_08885	ACCTATTAGATAGAGAGTAA	12	0
CDS2	HGLibB_08876	ATTACAGATCACACAAGATA	4	0
CDS2	HGLibB_08877	CTGCATGTTTGTACTGAGTC	12	0
CDS2	HGLibB_08878	AATCCATTTACCTTGATGAG	31	1
CDSN	HGLibA_08886	GGGCCCATCGTCTCGCACTC	19	0
CDSN	HGLibA_08887	TGGCCGAGGAAGCTGCCGAC	7	0
CDSN	HGLibA_08888	AGTCCGAGATGGGCTCGTCT	2	0
CDSN	HGLibB_08879	GCACCCTGGATGGGGCGTGT	4	0
CDSN	HGLibB_08880	TGTCCGAACTACAGGGACGC	2	0
CDSN	HGLibB_08881	GGATCCGCTGGAGCTACCAC	3	0
CDT1	HGLibA_08889	GCCCCACCTGACATCCGCGC	8	0
CDT1	HGLibA_08890	GCGGCGGCGCGCGAAGAAGT	3	0
CDT1	HGLibA_08891	CCGCATCGCGCCGCCCAAGC	4	0
CDT1	HGLibB_08882	AGCTTGCGTCATGCCTGCAA	18	0
CDT1	HGLibB_08883	GCATGACGCAAGCTCAGAGA	2	0
CDT1	HGLibB_08884	GAAGATAAAGAAATCCACCC	3	0
CDV3	HGLibA_08892	TACACACCACTAGTCATCGC	10	0
CDV3	HGLibA_08893	CCAGAACCAGCGATGACTAG	14	0
CDV3	HGLibA_08894	GCACCTCCTGCTCCAGTAAT	15	0
CDV3	HGLibB_08885	AAATTACCAATTACTGGAGC	6	0
CDV3	HGLibB_08886	GGGTTCAGGCAATGCAAATA	9	0
CDV3	HGLibB_08887	TGTGTATCACTGTAGATTTC	39	0
CDX1	HGLibA_08895	AAGGATTCGCCCGTGTACCC	14	0
CDX1	HGLibA_08896	GCTGCGCCGCATCCACTCGT	15	0
CDX1	HGLibA_08897	CTACACCGACCACCAACGCC	17	0
CDX1	HGLibB_08888	GGTGGTCGGTGTAGACCACG	6	1
CDX1	HGLibB_08889	CAACCCCACAGGTGAAGATC	8	0
CDX1	HGLibB_08890	ACAGCCCCCACAGCCGCCGA	18	0
CDX2	HGLibA_08898	GACTGGAATGGCTACGCGCC	12	0
CDX2	HGLibA_08899	CTACGGCGGTTACCACGTGG	16	0
CDX2	HGLibA_08900	GTACACGGACCACCAGCGGC	6	0
CDX2	HGLibB_08891	GGGTTTAGCACCCCCCCAGT	14	0
CDX2	HGLibB_08892	CGGCTAGCTCGGCTTTCCTC	3	0
CDX2	HGLibB_08893	TCCATTTCTAGGTTAAAATC	12	0
CDX4	HGLibA_08901	TCGCTTGTCCCGACGGACGC	16	0
CDX4	HGLibA_08902	ACCGGCTTTCTCGCACTATA	16	1
CDX4	HGLibA_08903	GGTGTACCTGTCTCTCGGAA	9	0
CDX4	HGLibB_08894	CCTGGGCCTTTCCGAGAGAC	16	0
CDX4	HGLibB_08895	AGCCTCCACTATTCTCAAAC	15	0
CDX4	HGLibB_08896	TCAACCTATTGAGATACAGC	9	0
CDY1	HGLibA_08904	TTAACATGGATTCTATCCCT	31	0
CDY1	HGLibA_08905	GTCTTTCCTCATGGCTTCCC	73	3
CDY1	HGLibA_08906	CTGATCATTCTGTGTCTTTC	54	3
CDY1	HGLibB_08897	ATATCCTAGAATACCTCTGT	44	4
CDY1	HGLibB_08898	CTCTGTCCAAAGGTCGTATA	60	1
CDY1	HGLibB_08899	CTTTCAGAAACTTGAGAAAC	26	1
CDY1B	HGLibA_08907	GTCTTTCCTCATGGCTTCCC	73	3
CDY1B	HGLibA_08908	TTAACATGGATTCTATCCCT	31	0
CDY1B	HGLibA_08909	ATATCCTAGAATACCTCTGT	44	4
CDY1B	HGLibB_08900	CTGATCATTCTGTGTCTTTC	54	3
CDY1B	HGLibB_08901	CTTTCAGAAACTTGAGAAAC	26	1
CDY1B	HGLibB_08902	CTCTGTCCAAAGGTCGTATA	60	1
CDY2A	HGLibA_08910	GTCTTTCCTCATGGCTTCCC	73	3
CDY2A	HGLibA_08911	CTCTGTCCAAAGGTCGTATA	60	1
CDY2A	HGLibA_08912	CTTTCAGAAACTTGAGAAAC	26	1
CDY2A	HGLibB_08903	GCCCACACGAGATCACAAAG	17	2
CDY2A	HGLibB_08904	CCCTATTGCAGCAGATCAGC	11	0
CDY2A	HGLibB_08905	GATGGATGCACCTAGTCCAA	26	0
CDY2B	HGLibA_08913	GTCTTTCCTCATGGCTTCCC	73	3
CDY2B	HGLibA_08914	CTTTCAGAAACTTGAGAAAC	26	1
CDY2B	HGLibA_08915	CTCTGTCCAAAGGTCGTATA	60	1
CDY2B	HGLibB_08906	CCCTATTGCAGCAGATCAGC	11	0
CDY2B	HGLibB_08907	GCCCACACGAGATCACAAAG	17	2
CDY2B	HGLibB_08908	GTGGTCTTCAAGGTGACAGA	15	0
CDYL	HGLibA_08916	GGGCCCAATAAAGCTCCGAC	5	0
CDYL	HGLibA_08917	AAAGCCGGTCGGAGCTTTAT	10	0
CDYL	HGLibA_08918	TACGACGTCTGACAGATGAC	16	0
CDYL	HGLibB_08909	TTGGCCCGGGACGTTCACTC	4	0
CDYL	HGLibB_08910	ACATACAACTGGATTGCACG	10	0
CDYL	HGLibB_08911	GGCAGGTACATCTCCGTTCA	18	0
CDYL2	HGLibA_08919	TCGAGACATCGTTGTGCGGA	25	0
CDYL2	HGLibA_08920	GTGCAGGTTCAATCCCCCGT	8	0
CDYL2	HGLibA_08921	TGACGTGAATCACGCTACAC	29	49
CDYL2	HGLibB_08912	GGTTAATTCGCTTCCGTTTA	12	1
CDYL2	HGLibB_08913	CGCAGCCTGGCATGGCTTCT	43	0
CDYL2	HGLibB_08914	AATGGGAGTATCTTATCCGA	20	1
CEACAM1	HGLibA_08922	CACGCCAATAACTCAGTCAC	15	0
CEACAM1	HGLibA_08923	CATGCCATTCAATGTTGCAG	18	1
CEACAM1	HGLibA_08924	AGAGCTCTTGTGTGCTTTGC	18	1
CEACAM1	HGLibB_08915	TGTCTCTCGACCGCTGTTTG	28	0
CEACAM1	HGLibB_08916	TCACTGCGGTTCGCACTCAC	9	0
CEACAM1	HGLibB_08917	TCTGATTGTTTATCCACCAC	30	0
CEACAM16	HGLibA_08925	GCACGGTCAGTGTTACGTCC	2	0
CEACAM16	HGLibA_08926	CACGTGTCCGTAGCCCACCT	27	1
CEACAM16	HGLibA_08927	AACGTCACGCTGGTCGTCCA	37	0
CEACAM16	HGLibB_08918	AGAGAGCTTGACCACGACTG	7	0
CEACAM16	HGLibB_08919	GGCCGGCGCCTATCAGTGTG	9	0
CEACAM16	HGLibB_08920	TCCGCTGGTTCTTCAACGGT	24	0
CEACAM19	HGLibA_08928	CTCTGAGGCCGTTGTATCCC	11	0
CEACAM19	HGLibA_08929	ATACAACGGCCTCAGAGGGA	3	0
CEACAM19	HGLibA_08930	GATCCCTGGCCCCTCGGAGC	1	0
CEACAM19	HGLibB_08921	CATGTGCTGGGCGTCACTGA	22	0
CEACAM19	HGLibB_08922	GGCCGCCAGGATCCCAGCGT	2	0
CEACAM19	HGLibB_08923	ATCCTGGCGGCCACCATCAT	32	0
CEACAM20	HGLibA_08931	ACTCCATACGGTACAAAGCG	12	0
CEACAM20	HGLibA_08932	GGTAATGTTGACGTCCTTAG	25	0
CEACAM20	HGLibA_08933	TAGCCTCGCTTTGTACCGTA	16	0
CEACAM20	HGLibB_08924	AGGCTTGAAGGCACGACTTG	21	0
CEACAM20	HGLibB_08925	ACGTCAACATTACCATCCAC	9	0
CEACAM20	HGLibB_08926	AGGGCCCCGTGTCATTCCGC	10	0
CEACAM21	HGLibA_08934	TTACATATGCTGCGATTAGC	4	0
CEACAM21	HGLibA_08935	CCTGAAGTCACTCTGATCGC	13	0
CEACAM21	HGLibA_08936	TCTTCGTGACCTGCAGACGC	21	0
CEACAM21	HGLibB_08927	ACTCACCGTATACACGGAGA	5	0
CEACAM21	HGLibB_08928	TCGCTCCTGTTGGAGCTGAC	9	0
CEACAM21	HGLibB_08929	CCAGCGATCAGAGTGACTTC	25	0
CEACAM3	HGLibA_08937	AACTCAACAAGCTACCCCAG	8	0
CEACAM3	HGLibA_08938	CATGCCGCTCAGTGTCGCAG	6	0
CEACAM3	HGLibA_08939	TTACCGAGAAGGCAGAGCTG	15	0
CEACAM3	HGLibB_08930	GATGCATTCTCTGTGGGGAG	7	0
CEACAM3	HGLibB_08931	CTCCCACAGCTCTGCCTTCT	3	0
CEACAM3	HGLibB_08932	TGTGAGCAGAAGCCCCTGCC	18	1
CEACAM4	HGLibA_08940	TGCTTGGTCAGAGTCGTAAC	24	0
CEACAM4	HGLibA_08941	TACGACTCTGACCAAGCAAC	5	0
CEACAM4	HGLibA_08942	CCCAGTCACGATGCCAGCGA	14	1
CEACAM4	HGLibB_08933	TCTGCAGAAAACAACGTCCC	11	0
CEACAM4	HGLibB_08934	CCTGTGCCCTCCACGGGGAG	13	0
CEACAM4	HGLibB_08935	CCCCCCTCAGCCGCTCCCCG	16	1
CEACAM5	HGLibA_08943	ACTCACGGTATACCCGGAAC	14	0
CEACAM5	HGLibA_08944	GATGTAGGACCCTATGAGTG	15	0
CEACAM5	HGLibA_08945	GTCACGACGATCACAGTCTA	29	0
CEACAM5	HGLibB_08936	GGTCAACACTTAATTTGTTC	10	0
CEACAM5	HGLibB_08937	GATCTGTAAGATGTGTTTAG	18	0
CEACAM5	HGLibB_08938	GATCTGACTTTATGACGTGT	15	0
CEACAM6	HGLibA_08946	AGCTGTAACCAATACGATTC	10	5
CEACAM6	HGLibA_08947	AACCTGCCCCAGAATCGTAT	19	0
CEACAM6	HGLibA_08948	CACTCCAATCGTGATGCCGA	20	0
CEACAM6	HGLibB_08939	TCACTCTACTCAGCGTCAAA	14	0
CEACAM6	HGLibB_08940	CGGCATCACGATTGGAGTGC	8	0
CEACAM6	HGLibB_08941	TTTCCTCCAGATGGCCCAGA	10	0
CEACAM7	HGLibA_08949	TGTCTCTCGACCGTTGTGTG	65	0
CEACAM7	HGLibA_08950	TTGTGGCGCTGAGTAGAACG	11	1
CEACAM7	HGLibA_08951	ATATCCTATAATTCGATAGT	10	0
CEACAM7	HGLibB_08942	AATGCACACTCTGTATGGAC	15	0
CEACAM7	HGLibB_08943	AGCGCCACAAAGAATGACAT	8	0
CEACAM7	HGLibB_08944	CATACAGAGTGTGCATTCCC	19	0
CEACAM8	HGLibA_08952	ACTCACGATGTACGCTGAAC	7	0
CEACAM8	HGLibA_08953	GATGCCAACCGTCGAATTAT	20	0
CEACAM8	HGLibA_08954	TCACTGAAGTTTGCACTCGC	22	0
CEACAM8	HGLibB_08945	TGGATTAGAGGCCGCATGGC	6	0
CEACAM8	HGLibB_08946	ATGACAGATGCTTTAGTACA	14	3
CEACAM8	HGLibB_08947	GGTTGAGATTTACCCCTGCA	11	0
CEBPA	HGLibA_08955	GCGCGAGCGCAACAACATCG	10	0
CEBPA	HGLibA_08956	GGAGTCGGCCGACTTCTACG	6	0
CEBPA	HGLibA_08957	GGAACAGCTGAGCCGCGAAC	1	0
CEBPA	HGLibB_08948	GTAGAAGTCGGCCGACTCCA	17	0
CEBPA	HGLibB_08949	CAGTTCCAGATCGCGCACTG	32	0
CEBPA	HGLibB_08950	GAGCCCCTGTACGAGCGCGT	8	0
CEBPB	HGLibA_08958	ACCCGCGTTCATGCAACGCC	20	0
CEBPB	HGLibA_08959	CGAGTACGGCTACGTGAGCC	4	0
CEBPB	HGLibA_08960	TACGCGCTGCGCGCTTACCT	18	0
CEBPB	HGLibB_08951	CGATGTTGTTGCGCTCGCGC	15	0
CEBPB	HGLibB_08952	TGAAGTCGATGGCGCGCTCG	8	0
CEBPB	HGLibB_08953	AGGTAAGCGCGCAGCGCGTA	6	0
CEBPD	HGLibA_08961	GGCGCTCTCGTCGTCGTACA	7	0
CEBPD	HGLibA_08962	CGCCCGGCCCGGTTCGTAGA	20	0
CEBPD	HGLibA_08963	TGCTCAAGCGCGAGCCCGAC	4	0
CEBPD	HGLibB_08954	TACTCGGGGCTGCCGCGGTC	8	0
CEBPD	HGLibB_08955	CGCGTCGCCGTCGCCCCAGT	27	0
CEBPD	HGLibB_08956	GGCGGCCATGGAGTCGATGT	14	0
CEBPE	HGLibA_08964	CCGGGGCTCACACTCGTAGT	4	0
CEBPE	HGLibA_08965	CTCTCCGCCTACATCGAGTC	27	0
CEBPE	HGLibA_08966	GGCCAACCTCATCAAGGGCG	24	0
CEBPE	HGLibB_08957	TGCGGAGGGTGTCTAGCTCC	14	1
CEBPE	HGLibB_08958	CCTACTACGAGTGTGAGCCC	10	0
CEBPE	HGLibB_08959	CTTACCTTGAGAACGCGCAG	6	0
CEBPG	HGLibA_08967	ATCGAAACAGTGACGAGTAT	5	0
CEBPG	HGLibA_08968	GAGCAAAAAGAGTTCGCCCA	2	0
CEBPG	HGLibA_08969	ACATGCCAGCGGCTTACAGC	4	0
CEBPG	HGLibB_08960	CTCGTCACTGTTTCGATCCA	24	0
CEBPG	HGLibB_08961	ACACTAATTCCGTTCACCCC	38	0
CEBPG	HGLibB_08962	AGGAACCTGCTGTAAGCCGC	16	0
CEBPZ	HGLibA_08970	TTGGAACACGTCATCAACCC	7	1
CEBPZ	HGLibA_08971	GCAATCGATGACCTTCAGCA	3	0
CEBPZ	HGLibA_08972	ATTGTGTCATCGGGGACACT	18	0
CEBPZ	HGLibB_08963	AAGCTGACATTGTGTTGCGC	8	0
CEBPZ	HGLibB_08964	AGTAGAAACCCTCTGTTCTG	11	0
CEBPZ	HGLibB_08965	AGCTGAAAATACAAGTCTTT	23	0
CECR1	HGLibA_08973	ATGCGCCCGTGTTTCATCTA	20	0
CECR1	HGLibA_08974	TGTAAATCACCTCCGGGTGC	11	0
CECR1	HGLibA_08975	CGAGGACAACGTGCTCTACA	14	0
CECR1	HGLibB_08966	GAGCGTCATGAGCCTCTCAT	9	0
CECR1	HGLibB_08967	TGCTGGAGGATTATCGGAAG	28	0
CECR1	HGLibB_08968	AAATCATTTATTCGGATCAC	15	0
CECR2	HGLibA_08976	ATCTCCACCCGTGTGCGAAG	6	0
CECR2	HGLibA_08977	TACCGCTGGGAGCTCGAAGA	4	0
CECR2	HGLibA_08978	CCATTGGGTGAAGACAATTC	13	0
CECR2	HGLibB_08969	GGATGCAGACAGTCTCCGTG	12	0
CECR2	HGLibB_08970	TCCTGCAGTTTCTTCCGTTT	29	0
CECR2	HGLibB_08971	TGCAGGAGGAGATTCTGTTG	3	0
CECR5	HGLibA_08979	ACATCGATGGAGTGCTTGTG	29	0
CECR5	HGLibA_08980	GCGACGGCCGGATGGCTGCG	17	0
CECR5	HGLibA_08981	GCACTCCATCGATGTCCAAC	1	0
CECR5	HGLibB_08972	CGCCCGCAGGTGCTATGCTG	19	0
CECR5	HGLibB_08973	GTCTGGACAGGGGCCCGTGA	2	0
CECR5	HGLibB_08974	GGGACTAAATCATGTATGCT	12	0
CECR6	HGLibA_08982	GCTCTACGAGCTCAACGCCG	14	0
CECR6	HGLibA_08983	CGGAGCACCGTAGCCCCCTC	5	0
CECR6	HGLibA_08984	CCTCGTTCTCCGAGATGCAG	13	0
CECR6	HGLibB_08975	CCTGCTCGACAGCTTCACGC	17	0
CECR6	HGLibB_08976	CCGTCTCACCATGGCGCTGT	13	0
CECR6	HGLibB_08977	CCAGCGTGAAGCTGTCGAGC	13	0
CEL	HGLibA_08985	CACGATGACGTTTCCGCGTG	31	0
CEL	HGLibA_08986	CACACGCGGAAACGTCATCG	17	0
CEL	HGLibA_08987	AAGAGGAATATCGCGGCCTT	11	0
CEL	HGLibB_08978	CCCAACAACATCACGCTCTT	17	0
CEL	HGLibB_08979	GCACCCAAATGTTGAGGTAC	20	0
CEL	HGLibB_08980	ACTGCCTGTACCTCAACATT	40	0
CELA1	HGLibA_08988	CAGCCAGAAGACTTTCCGCG	7	0
CELA1	HGLibA_08989	GAAACCAATGCCCGCGTAGT	15	0
CELA1	HGLibA_08990	CCTCAGTCCCTCCGACTACG	10	0
CELA1	HGLibB_08981	GGTTCCCGGTATCACACCTG	8	0
CELA1	HGLibB_08982	ACGTTATCGCTGTTCCAGTA	52	0
CELA1	HGLibB_08983	TCTAGATTTCCCTCCAGTAC	15	0
CELA2A	HGLibA_08991	CCGGCACAACCTCTACGTTG	12	0
CELA2A	HGLibA_08992	CTCCTCCAGGACCTACCGCG	21	0
CELA2A	HGLibA_08993	CCAACCACCCTAGTCACATA	9	0
CELA2A	HGLibB_08984	CAGCAGCAGCGTCCTTATCA	24	0
CELA2A	HGLibB_08985	CTTACCCACCTTATGTGACT	17	0
CELA2A	HGLibB_08986	AAGTGGTACCACACCTGCGG	14	0
CELA2B	HGLibA_08994	CTTACGCGCCTGATATGTCT	6	0
CELA2B	HGLibA_08995	CGGGATCTACCGCGTGATGC	18	0
CELA2B	HGLibA_08996	CAAGGACTGGAACTCCGACC	7	0
CELA2B	HGLibB_08987	CCAAGCATCCTAGACATATC	13	0
CELA2B	HGLibB_08988	AAGACGAATATGATCTGTGC	8	0
CELA2B	HGLibB_08989	ACAGATCATATTCGTCTTCA	18	0
CELA3A	HGLibA_08997	TAGCCTCATCGCCCCCGATT	27	2
CELA3A	HGLibA_08998	AGCTTCTACCACACGTGTGG	13	0
CELA3A	HGLibA_08999	TCTTCCAGCCGCGTTGTCCA	20	0
CELA3A	HGLibB_08990	CAGGAGGGATCTGACCTACC	42	0
CELA3A	HGLibB_08991	TGAGTACAACCTTGCTGTGA	20	0
CELA3A	HGLibB_08992	GATGTAGCAGGGTGTCTTGT	15	0
CELA3B	HGLibA_09000	CCTGCGGGTGTTGCAGCCAA	26	0
CELA3B	HGLibA_09001	CCTTCCAGCCGCGTTGTCAA	4	0
CELA3B	HGLibA_09002	CAGTGTTCATAGTCCACCAC	16	0
CELA3B	HGLibB_08993	GAGTCTCCGCCTTCATTGAC	20	0
CELA3B	HGLibB_08994	GATGTAGCAGGGTGTCTCGT	5	0
CELA3B	HGLibB_08995	TTCCTCCGTGAAGAAGACCA	6	0
CELF1	HGLibA_09003	CGGGAACTCTTCGAACAGTA	0	0
CELF1	HGLibA_09004	TGTATGAAATCAACGTCCTA	14	0
CELF1	HGLibA_09005	CACAACATGAAAGTCCTCCC	8	0
CELF1	HGLibB_08996	ACAGGGTTGCTCATCACCCA	15	0
CELF1	HGLibB_08997	GAGCTTCTAATGCAGCTTTA	11	0
CELF1	HGLibB_08998	AAATCAGCGCAGCATCTGTG	27	0
CELF2	HGLibA_09006	AATGTAATGAGAACGACATC	18	0
CELF2	HGLibA_09007	GGATCCGGCATTCTTCTATC	4	0
CELF2	HGLibA_09008	CATGCATCAGTCTCAGACCA	18	0
CELF2	HGLibB_08999	CATGGTCTGAGACTGATGCA	6	0
CELF2	HGLibB_09000	GCAGATAGTGAAAAGTCCAA	12	0
CELF2	HGLibB_09001	TCACCTCGACTCAGCCCATC	39	2
CELF3	HGLibA_09009	GAAGCGTCTTCTGTTCGTGC	22	0
CELF3	HGLibA_09010	AGGTCTCCGCCGCATGCAGC	4	0
CELF3	HGLibA_09011	AGCCTACAGCGCCTACACCC	13	0
CELF3	HGLibB_09002	GAAGGGTGTTGATGGCCGCC	5	0
CELF3	HGLibB_09003	GTGGGTCTGGAACTTCACGA	5	0
CELF3	HGLibB_09004	CACGAACAGAAGACGCTTCC	0	0
CELF4	HGLibA_09012	GCCGCCATCAACGCGCTACA	10	0
CELF4	HGLibA_09013	GAAGTACTCCTCCCACGCCG	13	0
CELF4	HGLibA_09014	CCCGTCGACCATTCCCATGA	11	1
CELF4	HGLibB_09005	TCTGCTCGTGCAGCGCGCTC	22	0
CELF4	HGLibB_09006	CGAGCGTGAGTCAGCGCTGA	11	1
CELF4	HGLibB_09007	GAACGGATTAAGCCACAGCC	6	0
CELF5	HGLibA_09015	GCGCCTCGCTCTCCGTCAGG	0	0
CELF5	HGLibA_09016	AAGCCGCTCTTCGAGCAGTT	17	0
CELF5	HGLibA_09017	AGCTTTGATGGCGGAATCCC	4	0
CELF5	HGLibB_09008	GCAAGGTCTTCTGCTCGTGC	14	0
CELF5	HGLibB_09009	GTGTGGCAGGCAGCCCGTTG	17	0
CELF5	HGLibB_09010	CAGCTACCTGAGTCCCGGCG	20	0
CELF6	HGLibA_09018	AGGCCGCCACGTGTTGCATC	16	0
CELF6	HGLibA_09019	GGACCGTGCACTCCTCGATG	25	0
CELF6	HGLibA_09020	GGTACCTACCGCCGTGGTGT	27	0
CELF6	HGLibB_09011	AGTCCTGACGGCACCAGTAA	22	0
CELF6	HGLibB_09012	AGCTGCGCCTCTGTTGCCCG	10	0
CELF6	HGLibB_09013	GGCCTGCGGCGCCTACACCA	7	0
CELSR1	HGLibA_09021	CACCGGCGACTACTGCGAGA	10	0
CELSR1	HGLibA_09022	TGGTCAGCAGCGTCCGATTC	24	2
CELSR1	HGLibA_09023	CCCGGAAGGTGACGAAGGAC	18	0
CELSR1	HGLibB_09014	CCCGTTCTTGCACACCCCGT	24	3
CELSR1	HGLibB_09015	CCTGCTCGTCCACGATCTCC	23	0
CELSR1	HGLibB_09016	GAAGCACGACTTCATCGCCC	30	0
CELSR2	HGLibA_09024	CAACCCGTCGCGCTCCTTTG	30	1
CELSR2	HGLibA_09025	TGGTCACACGCAGCGCGCAC	12	0
CELSR2	HGLibA_09026	GTACGTTGAAGACCACCACG	8	0
CELSR2	HGLibB_09017	CTGACTCCTCCGGGCACGAA	11	0
CELSR2	HGLibB_09018	CCCAGGGGAGTCAACCACCA	7	0
CELSR2	HGLibB_09019	GACGGGTTGCTGTTGTACAA	2	0
CELSR3	HGLibA_09027	CGGGCGCCTAGTCTACTCGC	9	0
CELSR3	HGLibA_09028	TATCCGTACGGCGGCAGCTC	18	1
CELSR3	HGLibA_09029	TCCGCCGTTGCGACATGGGT	35	1
CELSR3	HGLibB_09020	AGTTCGTTCGTCATGTTTCG	11	0
CELSR3	HGLibB_09021	GCGAAACATGACGAACGAAC	2	0
CELSR3	HGLibB_09022	ACTGCGCCGTCACGCTGTGC	21	0
CEMP1	HGLibA_09030	CACCCGCCTCGAAGCTGTTC	9	0
CEMP1	HGLibA_09031	CAAGACAATCACCCCTGACG	15	0
CEMP1	HGLibA_09032	GATTGGTGCAGCCCCACGTC	9	0
CEMP1	HGLibB_09023	CACGGCCCGTGTTTGCCACA	19	1
CEMP1	HGLibB_09024	GTTCTCAGCCGATGTGTTAG	38	0
CEMP1	HGLibB_09025	AGGCTCCCTGAACAGCTTCG	22	0
CEND1	HGLibA_09033	GGCCTTGGCCGAGGTCTTCT	8	2
CEND1	HGLibA_09034	CTTCTTCGAGGGCTTGGTCA	15	0
CEND1	HGLibA_09035	TGCCAAGAAGACCTCGGCCA	7	0
CEND1	HGLibB_09026	CCTTGGCCTCGGTGGTGACC	8	0
CEND1	HGLibB_09027	TGAGAACTTCAACCCCCTGC	19	0
CEND1	HGLibB_09028	GGAAGGCCACACCGAGAATC	22	0
CENPA	HGLibA_09036	CCTCGGGCTTTCGGCTCCGG	21	0
CENPA	HGLibA_09037	GTGTCATGGGCCCGCGCCGC	4	1
CENPA	HGLibA_09038	GTCTCCGCCGACTGTGTTGA	41	0
CENPA	HGLibB_09029	TGCAACTGGCCCGGAGGATC	5	0
CENPA	HGLibB_09030	AGTAACTCGGCCTGCATGTA	22	0
CENPA	HGLibB_09031	ATATGTGTTAAATTCACTCG	49	0
CENPB	HGLibA_09039	GCTCTGCACGCGGTCATCAA	5	0
CENPB	HGLibA_09040	CGTACTTGCGCTCCGACGCC	18	0
CENPB	HGLibA_09041	ATAGCAGGACGCTCAGGCGC	13	0
CENPB	HGLibB_09032	GCACTACTGGTTGGCGCGCT	22	3
CENPB	HGLibB_09033	GGGGGGCAGCGTTTCGCGCG	3	0
CENPB	HGLibB_09034	CATAGCCGCCTGCTTTCGTG	14	0
CENPBD1	HGLibA_09042	AGTGTTACGACGATTTGAAG	9	0
CENPBD1	HGLibA_09043	CTTGAGCGCCGCCATCGTTC	6	0
CENPBD1	HGLibA_09044	CGCTCAAGGTCGCATTTGGC	15	0
CENPBD1	HGLibB_09035	TCGCCATCGAAGTGCAGTGA	9	0
CENPBD1	HGLibB_09036	TCATCTACGTTAAAGACACC	15	0
CENPBD1	HGLibB_09037	TCTCCATCACTGCACTTCGA	14	0
CENPC	HGLibA_09045	GGCCGGAACATGGCTGCGTC	6	0
CENPC	HGLibA_09046	TTTCAGGATCATCTCAAAAA	7	0
CENPC	HGLibB_09038	CGTGACATTAACACAGAGCA	50	0
CENPC	HGLibB_09039	GTAAGATTTCCAGAACATTC	3	0
CENPC1	HGLibA_09047	GCACCAACCTGATCTGTTTG	7	1
CENPC1	HGLibA_09048	AGTGAAGCCACAAACAGATC	5	0
CENPC1	HGLibA_09049	TATTCAGTCACCAAGCAAAG	3	0
CENPC1	HGLibB_09040	TTATCACTTACCTCTTTGCT	10	0
CENPC1	HGLibB_09041	TTTCAGGATCATCTCAAAAA	7	0
CENPC1	HGLibB_09042	CGTGACATTAACACAGAGCA	50	0
CENPE	HGLibA_09050	TGGCCGTCTGCGTGCGAGTG	3	0
CENPE	HGLibA_09051	CACTCGCACGCAGACGGCCA	2	0
CENPE	HGLibA_09052	CAAACCATTGTAGCCTTGTA	16	0
CENPE	HGLibB_09043	ATCATCGATTCTGCCATACA	2	0
CENPE	HGLibB_09044	TATAAGCTTACCAAAATTGA	9	0
CENPE	HGLibB_09045	AATGTCATTTATCAAGTTGA	5	0
CENPF	HGLibA_09053	CTGCAGACTGCGCAGCTTGT	19	0
CENPF	HGLibA_09054	GTTTCAGCTTGACAGTCTCG	11	0
CENPF	HGLibA_09055	CTGAATTCAGTTGTCCTTCC	38	0
CENPF	HGLibB_09046	GGTTGAAAATGAAAAAACCG	5	0
CENPF	HGLibB_09047	ACACCAAGTCAATATTATAG	9	0
CENPF	HGLibB_09048	ACAGCTTGACAAACTGAAGA	1	0
CENPH	HGLibA_09056	AGAAAATTAGCAGACAGTCT	2	0
CENPH	HGLibA_09057	AACTGCACTTAAAAAAAACC	0	0
CENPH	HGLibB_09049	ACTCTTAGAATATAAATCAA	5	0
CENPI	HGLibA_09058	TTCATTGCAAGATGATGCAC	4	1
CENPI	HGLibA_09059	GTTTGACTTCATTGATCGTA	19	0
CENPI	HGLibA_09060	CAAGTGTTCTGGTAGCACCA	2	0
CENPI	HGLibB_09050	ACACTTGCCAACACAAAGCC	6	0
CENPI	HGLibB_09051	CTATTAAATATTGCACTCAG	1	4
CENPI	HGLibB_09052	CTTGAAAACTGTGGAAAATG	15	0
CENPJ	HGLibA_09061	AATATGACCCCAGCCCGAGA	2	0
CENPJ	HGLibA_09062	TTGAATTCACTCGCAAGATC	6	0
CENPJ	HGLibA_09063	GGGTCCGGGTAGACATATGA	2	0
CENPJ	HGLibB_09053	GAAAACCGTAACCATCCTAC	11	0
CENPJ	HGLibB_09054	ACAATTGAAGAGGCAACAGT	15	0
CENPJ	HGLibB_09055	ACAAGAGAAGCTGCTCACCA	11	0
CENPK	HGLibA_09064	GAAGACGTTCTCATAACATT	5	0
CENPK	HGLibA_09065	ACATTTCATGCAGTGTTATC	30	0
CENPK	HGLibA_09066	TATGAGAACGTCTTCAGTCA	31	0
CENPK	HGLibB_09056	GCTGAGACAAGATCTTGAAA	7	0
CENPK	HGLibB_09057	TCATACCTGAGCATTTGAAT	11	0
CENPK	HGLibB_09058	ACTCACCGATTCAAATGCTC	10	1
CENPL	HGLibA_09067	TGAAACACGAACTAATCTTG	6	0
CENPL	HGLibA_09068	ACCCTGTAGCCCTCAAAGTC	12	0
CENPL	HGLibA_09069	CTGTGTCATAAATACCTTAT	8	0
CENPL	HGLibB_09059	AATATGCTAACACTCCAATA	20	0
CENPL	HGLibB_09060	GGAAGATGTTGACCCTCAAA	16	1
CENPL	HGLibB_09061	CATTCCTTCTGCATAAACAG	7	0
CENPM	HGLibA_09070	CGTACTTACCACCTGTGGCG	2	0
CENPM	HGLibA_09071	AAGGTGTGTTTCCTCGCCAC	2	0
CENPM	HGLibA_09072	AATTCGGGGCCGATTCACAC	3	0
CENPM	HGLibB_09062	GATTAACCACAAACACGATC	0	0
CENPM	HGLibB_09063	CCAAGATGGTGGCCGTGTTC	30	0
CENPM	HGLibB_09064	CGGCTGTGATGTCGGTGTTG	12	0
CENPN	HGLibA_09073	GAGTAGTACACCACGTAGGT	11	0
CENPN	HGLibA_09074	ACGTGAAGGCGTACGGAGTC	14	0
CENPN	HGLibA_09075	CAACTCTACGACACCTCTAC	5	0
CENPN	HGLibB_09065	CGTAGAGTTGTGAGTTTCAA	4	0
CENPN	HGLibB_09066	TAAATTGTTTCATATCAAAA	4	0
CENPN	HGLibB_09067	CCAGTACAAACCTACCTACG	3	0
CENPO	HGLibA_09076	TTCTACTCACGCTGGCTCGC	11	0
CENPO	HGLibA_09077	GCGAACCCTTTACGTCCAGA	14	0
CENPO	HGLibA_09078	CCTCCTTTGGACTCGCCATC	18	2
CENPO	HGLibB_09068	GCAGCTCTTCAGACTGTTTA	3	0
CENPO	HGLibB_09069	GCTCATTGATCTCCACTGTT	47	0
CENPO	HGLibB_09070	TGGAAGTATTATCCACTTCA	12	1
CENPP	HGLibA_09079	GCGCACGTTTAAACATCTCA	3	0
CENPP	HGLibA_09080	CTACAGAGACACAGATTATC	10	1
CENPP	HGLibA_09081	CAAGTTGAAATGTAACCATG	18	0
CENPP	HGLibB_09071	ACTTAATTCTGAGCATTCTG	10	0
CENPP	HGLibB_09072	ACCACTCCACAAAAAAATGC	5	1
CENPP	HGLibB_09073	AATTAAGTGAATTTGTGTCT	15	0
CENPQ	HGLibA_09082	AGACCATTTGCAAACTATGA	10	0
CENPQ	HGLibA_09083	AAGCACACTAACCTAAAACA	1	0
CENPQ	HGLibA_09084	CTGAAAGATCTGTCTTCTGA	1	1
CENPQ	HGLibB_09074	ATCTCAACTTCCTGAAGAAA	16	0
CENPQ	HGLibB_09075	TCTCTGGTACTCTTTGACAG	20	0
CENPQ	HGLibB_09076	ATTCCATCATAGTTTGCAAA	15	0
CENPT	HGLibA_09085	CTCTGGCTATCGTCCTTGTT	38	0
CENPT	HGLibA_09086	TGGGGGAAGCCGTTTCAAGC	11	0
CENPT	HGLibA_09087	ACTGGCTTCACTACCGACTC	26	0
CENPT	HGLibB_09077	GAAGTAGAGCCCTTACACGA	5	0
CENPT	HGLibB_09078	GGTTGGACCGCCTGCGGTGC	7	0
CENPT	HGLibB_09079	CTCTTCAACTCCATCGTGTA	29	5
CENPV	HGLibA_09088	CGGGAGCCATGCGGCGATCG	5	0
CENPV	HGLibA_09089	AGGTTGGACGCCGAGGACGT	4	0
CENPV	HGLibA_09090	TGAGGGCACTGTGCGGAGTA	7	0
CENPV	HGLibB_09080	CAAAACGAACTGCTCCACAG	12	0
CENPV	HGLibB_09081	AGGAATTCAATGGCAGCGAT	3	0
CENPV	HGLibB_09082	AGGAGCTTGAAGCGAGAAGC	3	0
CENPW	HGLibA_09091	ACTCGCACAAGCGTTTGTCC	14	0
CENPW	HGLibA_09092	GCATGTACTGGCCGCAGCAA	8	0
CENPW	HGLibA_09093	ATAAAGCGGAAGGCTCCCCG	2	0
CENPW	HGLibB_09083	AAAGAAGCCTCAACTTCGTC	5	0
CENPW	HGLibB_09084	GTAATTCTAAAGAAGAGCAG	5	0
CENPW	HGLibB_09085	TGTCGACCATAGTCTCCCAG	5	0
CEP104	HGLibA_09094	ATCCACGCGCCAACTGTCAG	3	0
CEP104	HGLibA_09095	TTTGTAGTCGTCAGCTCATC	24	0
CEP104	HGLibA_09096	TTGGTTGCCATAAATATCAT	10	0
CEP104	HGLibB_09086	CTCTGTGATAATGAAAAGAC	8	1
CEP104	HGLibB_09087	GGAACTAAAATCAGTTTATG	0	0
CEP104	HGLibB_09088	CTTTCATCACTGAAATCTGC	1	0
CEP112	HGLibA_09097	AGTCGCCAACTGATGTCTAC	9	0
CEP112	HGLibA_09098	TTGAAGCTCGCCTTAATAGT	10	0
CEP112	HGLibA_09099	TTTACACACCGACCTGAACC	12	0
CEP112	HGLibB_09089	ACATACCTGTAGACATCAGT	21	0
CEP112	HGLibB_09090	TTATTGCATATGCTTAAACG	33	0
CEP112	HGLibB_09091	CCCCAAGATTCCAACTATTA	14	0
CEP120	HGLibA_09100	ATCCAGAACGATGTAACCTA	19	0
CEP120	HGLibA_09101	GCTAACTCAGTAGCAAATTC	7	0
CEP120	HGLibA_09102	AAGGGGGCTCCCCCTCGAGA	10	0
CEP120	HGLibB_09092	GGAAAGCGCTTCATCAGCAC	16	0
CEP120	HGLibB_09093	AACCGATACAAAGCCACCAG	12	0
CEP120	HGLibB_09094	GGCTGAAGTTACAGGATCCA	12	0
CEP128	HGLibA_09103	GTCGTGACCGATTGAGTCCA	14	0
CEP128	HGLibA_09104	GACTCAATCGGTCACGACAG	18	0
CEP128	HGLibA_09105	CGATACCGAGAATACAGTAA	9	0
CEP128	HGLibB_09095	TTCTCAATAAACGTTGACTC	24	0
CEP128	HGLibB_09096	GCATCTGGTCCACTTGTCGC	15	0
CEP128	HGLibB_09097	AACAATCAATCGACCAACTC	5	1
CEP135	HGLibA_09106	TACAGAACGACAACTTACTC	10	0
CEP135	HGLibA_09107	ATCTTCGCTGTATTATATGT	13	0
CEP135	HGLibA_09108	TGCTGTCAATAATTTAACAT	4	0
CEP135	HGLibB_09098	AACAATGGCAAAACTTCAGC	10	0
CEP135	HGLibB_09099	AAGAAAGCTCTCTGAAATGC	3	0
CEP135	HGLibB_09100	AGAAAGATTTGAAAAATATA	2	0
CEP152	HGLibA_09109	CCTCGCTGCAGTCCGAATAC	17	1
CEP152	HGLibA_09110	CTCTCCAGAGCTCCAGTATT	6	0
CEP152	HGLibA_09111	AGGACCATGTCATTAGACTT	7	0
CEP152	HGLibB_09101	ACTGCCAAAGTCTAATGACA	18	1
CEP152	HGLibB_09102	CAGCTCATCTCCAATTGCTC	3	0
CEP152	HGLibB_09103	ACCACATCATCCTGAGCAAT	14	0
CEP164	HGLibA_09112	CTCCGATAGTGTTCGTCACA	35	1
CEP164	HGLibA_09113	GGCTCCTTTACGAGGTCTTG	4	0
CEP164	HGLibA_09114	AGACCCCCCCAAAAGTTCGC	8	0
CEP164	HGLibB_09104	ACTGATGTGGCTGGCGCGAG	13	0
CEP164	HGLibB_09105	GTATCCACAAGACCTCGTAA	22	0
CEP164	HGLibB_09106	GGCTGGGTTACATGTCTGCC	13	0
CEP170	HGLibA_09115	CATCAACTATGATGCGTCTA	6	0
CEP170	HGLibA_09116	TTCCTTTCAGTCTCGTAGTG	18	0
CEP170	HGLibA_09117	GCAGTGGAGGCACTCGCCAC	20	0
CEP170	HGLibB_09107	TCCACTGCTCACCAAAAACC	9	0
CEP170	HGLibB_09108	TGCCAAAAGCATAGATTCAA	11	0
CEP170	HGLibB_09109	TACTGAAGCACTGAAATCCG	12	0
CEP170B	HGLibA_09118	TGCCGTCATCAACTACGACC	15	0
CEP170B	HGLibA_09119	CTCAACGATGTCATCCGCTT	19	0
CEP170B	HGLibA_09120	TGTGAATGACATGCGCATCC	18	0
CEP170B	HGLibB_09110	CGATAACCTGATGCTGAACC	14	0
CEP170B	HGLibB_09111	GCACCCGCCTCAGTTCCTTC	20	3
CEP170B	HGLibB_09112	GTCTCTCCAGTCCCGCAGCG	12	0
CEP19	HGLibA_09121	GACGATCAACTGCAGTCCTG	22	0
CEP19	HGLibA_09122	AACTTTGAAAAGTTTCGAAC	5	0
CEP19	HGLibA_09123	TTACTTGTCGGGGCAGAGTC	12	0
CEP19	HGLibB_09113	TCATAGATTAAGATAATAGC	14	0
CEP19	HGLibB_09114	TCTAGGTAACTCTTGTGTCG	31	0
CEP19	HGLibB_09115	ACCTAGAACAAGTATCCCTG	24	0
CEP192	HGLibA_09124	GTATAGGTATCCTGATATCC	5	0
CEP192	HGLibA_09125	CTTCTACTAAGTAAGATGCC	4	0
CEP192	HGLibA_09126	ATCTTACCTGTTATCAGTGC	11	0
CEP192	HGLibB_09116	AGGGCCAAGATCTCTTCAAC	11	0
CEP192	HGLibB_09117	CTGCAAGGATTCTGTAGCTC	9	0
CEP192	HGLibB_09118	ATAGATCCAGCACTGATAAC	22	0
CEP250	HGLibA_09127	GACATTCCGACGCCACTTCC	26	1
CEP250	HGLibA_09128	ACGGTCGCCTTCTCAGTCTA	16	0
CEP250	HGLibA_09129	AGGTGCTGCAGTACCGAAGC	2	0
CEP250	HGLibB_09119	GGCTTCATGTTGTTCAACCC	1	0
CEP250	HGLibB_09120	GTTCTTCAGCTTCCGCCAGG	10	0
CEP250	HGLibB_09121	GAGAAGCGGCTAGAAGCCAC	10	0
CEP290	HGLibA_09130	CCTGCCCCGTCAAGAAGAAC	12	0
CEP290	HGLibA_09131	AGATGCCACCTAATATAAAC	1	0
CEP290	HGLibA_09132	TTAGATGAAAGCTCAAGAAG	9	0
CEP290	HGLibB_09122	AATTACTCAGTCACTAATGA	14	0
CEP290	HGLibB_09123	GTGACTGAGTAATTCTGAAA	12	0
CEP290	HGLibB_09124	TTGGAAGAAGTAGAAAAAGC	3	0
CEP350	HGLibA_09133	GCCACCGCAACTCCTCTAAG	13	0
CEP350	HGLibA_09134	AGAAATCTCGTAGTCCTCTC	24	0
CEP350	HGLibA_09135	GTTACCTCCCAGCATTCATC	0	0
CEP350	HGLibB_09125	AACGAGACGATGCAGCAGAC	14	0
CEP350	HGLibB_09126	TCATATGAAACACCACTTAG	16	0
CEP350	HGLibB_09127	TGTGAAGAAAAATAATCGTG	6	0
CEP41	HGLibA_09136	CCAGTCTTGATTTGATATGC	5	0
CEP41	HGLibA_09137	GTTCTAGACAGAGTTGCAAT	11	3
CEP41	HGLibA_09138	CCAGCATATCAAATCAAGAC	2	0
CEP41	HGLibB_09128	CTGCCAGACTGTGCCATGAA	45	0
CEP41	HGLibB_09129	TCAGAAGCATAATCCATTCA	24	0
CEP41	HGLibB_09130	TCAAGAATATCATTTGAATA	23	0
CEP44	HGLibA_09139	TTGGCGTTGATATCAGTGGC	11	0
CEP44	HGLibA_09140	TCCATTCTGCAAACCCACAT	6	0
CEP44	HGLibA_09141	CTTTATAGATGCTGTCTATA	11	0
CEP44	HGLibB_09131	ATTATAAGTTCTGTTACATA	15	0
CEP44	HGLibB_09132	AAAAAGCAGTTTATCCAATG	12	0
CEP44	HGLibB_09133	CAATGAGAAAATATCTGCAG	15	0
CEP55	HGLibA_09142	CAATACACTCCGTTTATCAC	25	1
CEP55	HGLibA_09143	TTCAAGTTCAGCAATTCGTG	16	0
CEP55	HGLibA_09144	CAGCGGGAAGTCTATGTAAA	10	0
CEP55	HGLibB_09134	CAGTCAGTACCTTCTGATTC	19	1
CEP55	HGLibB_09135	TGCACACTTAAAGACATCAG	6	0
CEP55	HGLibB_09136	TAAAGAGAGACACAGACTTT	19	0
CEP57	HGLibA_09145	AGCGTCGTAGATCACTATTA	27	1
CEP57	HGLibA_09146	CAACTCCTCATTAATACCGT	20	0
CEP57	HGLibA_09147	TATGATAAAGCATGCCGAAA	10	0
CEP57	HGLibB_09137	TCCGAAGGATATACTACATA	14	0
CEP57	HGLibB_09138	CACGGCATGGCTAGGGCTTG	15	0
CEP57	HGLibB_09139	GACAGATGTCCTCTCCATTT	39	1
CEP57L1	HGLibA_09148	TGAAGATTATGAACTCGTAT	12	0
CEP57L1	HGLibA_09149	CAAGAAGACAGCTACCCTAA	2	0
CEP57L1	HGLibA_09150	CTTTCTAGGCCCAGCTTCAG	19	0
CEP57L1	HGLibB_09140	AAAAATTCATCGTTTAGAGC	3	0
CEP57L1	HGLibB_09141	TTCAAATCTAAAGCACTCCA	5	0
CEP57L1	HGLibB_09142	GAGCTGATAAAGCAGAAAAA	5	0
CEP63	HGLibA_09151	AGTTACAGTTCTGCACTAGA	9	0
CEP63	HGLibA_09152	ATCACTATTGCTTCCACCAA	15	0
CEP63	HGLibA_09153	AACATGCTGTAGAAGCTATA	5	0
CEP63	HGLibB_09143	TCAAGAAAATCTCATACATG	10	1
CEP63	HGLibB_09144	ACAGCTGAGCCAAGAACTAA	13	1
CEP63	HGLibB_09145	ATACAAAGCAGAGATTAAGA	5	0
CEP68	HGLibA_09154	GGCCACCGGTCCAACCTAGC	2	0
CEP68	HGLibA_09155	AGTCATACAGGCGATCTGCG	0	0
CEP68	HGLibA_09156	TCGCCTGTATGACTCTATCT	12	0
CEP68	HGLibB_09146	GTCCGTGCCCACGACTCCGC	24	0
CEP68	HGLibB_09147	CACCTGGGGTGTTCTCCAAC	12	0
CEP68	HGLibB_09148	AGACTTGAGACTTGTAAGAT	10	0
CEP70	HGLibA_09157	AGTCTTAATTCATGCTGCGT	13	0
CEP70	HGLibA_09158	AATGTGCTATTGATGATGCA	25	0
CEP70	HGLibA_09159	AATTGACCAGAGATACTTTC	5	0
CEP70	HGLibB_09149	CTGTTGCTGATTATATTTGC	9	0
CEP70	HGLibB_09150	AGAAAACGACTACAGAAATC	4	0
CEP70	HGLibB_09151	ATTAAAAGGCCTTTATAAGT	19	0
CEP72	HGLibA_09160	CCACGCCTTAACCGAGCTCG	14	0
CEP72	HGLibA_09161	GGACTTCCGGCTGAACCCCG	8	0
CEP72	HGLibA_09162	GGATCTCTCGCGCAACTCCT	10	0
CEP72	HGLibB_09152	GGCGCACCCAGGTCGCGGTG	5	0
CEP72	HGLibB_09153	GTTTGAAACATGGCGCGGGC	1	0
CEP72	HGLibB_09154	ACTTACCTCCAGACTAACCA	13	0
CEP76	HGLibA_09163	CAATGATTCCTCGACGTCTA	15	0
CEP76	HGLibA_09164	ATCAAAGCCCTTAGACGTCG	9	0
CEP76	HGLibA_09165	CAGTCTGACTGTGGAACTTA	12	0
CEP76	HGLibB_09155	TGAGATAACGTTTGATTGAG	34	0
CEP76	HGLibB_09156	TTGATTAGCACCATATGAAT	10	0
CEP76	HGLibB_09157	CACAGAATCAAAAGTTTCTG	10	0
CEP78	HGLibA_09166	GGGCTGAGAGTCTTCGCTAT	5	0
CEP78	HGLibA_09167	CCAGCCATACAGTCAAGATC	8	0
CEP78	HGLibA_09168	ACATCTTTGTATCTTATCGC	11	0
CEP78	HGLibB_09158	GAATTAGTCCATTTAGCTCC	35	0
CEP78	HGLibB_09159	CTTAAGACAGTCAACTTCAC	8	1
CEP78	HGLibB_09160	TCTCTTGCAAATTGTCCAAT	30	0
CEP85	HGLibA_09169	CCTCAATCAGTCGGCAATGA	11	0
CEP85	HGLibA_09170	GTACAACTCCTTACTTGTGC	9	0
CEP85	HGLibA_09171	AAGATGCTGATCCACTGTGC	1	0
CEP85	HGLibB_09161	ACGTGAGAGATCCCCTCAGT	15	0
CEP85	HGLibB_09162	ACTGTGATTGATGGCCATGC	22	0
CEP85	HGLibB_09163	CAGTAATGAACACCTTCTGA	17	0
CEP85L	HGLibA_09172	AACTTCCTGTTCTGATAGCG	10	0
CEP85L	HGLibA_09173	TTACTGAAATCCTGATAGCC	7	0
CEP85L	HGLibA_09174	ACCATCGAAATAACCATATC	9	0
CEP85L	HGLibB_09164	TCTCGTCAAAGTTATTCACC	36	0
CEP85L	HGLibB_09165	CTCTGTACATCATCTAGAGT	4	0
CEP85L	HGLibB_09166	TGTACAGAGTCAGAGTCTAC	29	0
CEP89	HGLibA_09175	ATCCCCCAATTCCTTGCCGC	8	0
CEP89	HGLibA_09176	CAGCGTACAGGTCATCACTG	13	0
CEP89	HGLibA_09177	CAACGCTGGCTGCAGGTAAA	12	0
CEP89	HGLibB_09167	TGCAGCCAGCGTTGCTCCGA	44	0
CEP89	HGLibB_09168	AAAGGTGCCATTGTTACATG	26	1
CEP89	HGLibB_09169	CTGTTCACCTCATGTAACAA	19	1
CEP95	HGLibA_09178	GCTGACCTGCAAGTAGTCCA	26	0
CEP95	HGLibA_09179	GTCAGCTTGTCTCACATAAC	12	0
CEP95	HGLibA_09180	AGAATCTATTAAGAATCTCC	1	0
CEP95	HGLibB_09170	ACAAACCATCAAATATTTCC	12	0
CEP95	HGLibB_09171	TTAGATTCTTTAGTACTTTC	8	0
CEP95	HGLibB_09172	CTAAAGAATCTAAATCATCA	4	0
CEP97	HGLibA_09181	AGGCACCAGCTGACGATGTA	19	0
CEP97	HGLibA_09182	TACACGAAGCAACGTCAGCT	12	1
CEP97	HGLibA_09183	ACACAGCCAATGCTATTATG	7	0
CEP97	HGLibB_09173	CCGATAGTCAAATCCTGGGA	4	0
CEP97	HGLibB_09174	TGAAATCCGAGACTTAAATG	9	0
CEP97	HGLibB_09175	AGCAGGTGCCATTCTAAGAG	10	0
CEPT1	HGLibA_09184	TTATGTTCTATTGTGCGCAC	13	0
CEPT1	HGLibA_09185	GGCTGTGATTCACTATCAAC	11	0
CEPT1	HGLibA_09186	GTTTCTGGAACATTGCGATT	15	0
CEPT1	HGLibB_09176	GCATATATTGCTTGTGCCTG	18	0
CEPT1	HGLibB_09177	ATGTAATCACTGATCCAATA	4	0
CEPT1	HGLibB_09178	TAAAATCACTAATAAGCTTG	10	0
CER1	HGLibA_09187	GGCACTGCGACAAACAGATC	0	0
CER1	HGLibA_09188	TCCCTCATCCAGCCGATAGA	2	0
CER1	HGLibA_09189	CAAGTGCATCGTGGTGAACT	10	0
CER1	HGLibB_09179	TGGGAGTGCTGCGCGGCTCC	0	0
CER1	HGLibB_09180	TGCCGTGTGGTCTTTCCTAG	28	0
CER1	HGLibB_09181	TGAACTTTCCTCCGTGATCA	33	0
CERCAM	HGLibA_09190	AGCATGCGTTCCCGACGGTC	16	4
CERCAM	HGLibA_09191	AGTGGACGGCCCCCGCATGC	13	0
CERCAM	HGLibA_09192	AACGCATGCTCGCCTCGCTC	1	0
CERCAM	HGLibB_09182	CGTCCCCGGCATAGTGGGTA	0	0
CERCAM	HGLibB_09183	CTCGTCAAACCCTATCTTGC	11	0
CERCAM	HGLibB_09184	ACCTTACAGCGAGCAGTACA	19	0
CERK	HGLibA_09193	ATCTGAGATCATCGCCGTTG	10	0
CERK	HGLibA_09194	TGCTGCACGGTCTGATTGGG	26	0
CERK	HGLibA_09195	GGGTCGACCAGAACCACCCC	18	0
CERK	HGLibB_09185	AGCCGCTGCAATCCGTGCTG	15	0
CERK	HGLibB_09186	TTATCACCTGTAAAAGCGTA	30	0
CERK	HGLibB_09187	GCAGCGCTGCGCCGTGAGCC	4	0
CERKL	HGLibA_09196	GATGGATGTCCCCTAACCAA	12	0
CERKL	HGLibA_09197	GTCTGCACCTTCAGCACCGC	12	1
CERKL	HGLibA_09198	GTCTAAACCATATGTCACAG	10	0
CERKL	HGLibB_09188	GTGAAGACCACTGTGACATA	9	0
CERKL	HGLibB_09189	GCTCTGATGATGTGCAAGAA	21	0
CERKL	HGLibB_09190	ACATCATCAGAGCTGTTAAA	10	0
CERS1	HGLibA_09199	CATCTACGCTACGCTATACA	6	0
CERS1	HGLibA_09200	CATGTATAGCGTAGCGTAGA	5	0
CERS1	HGLibA_09201	CCAAGATGCCCGAGAGCGCT	19	0
CERS1	HGLibB_09191	TCACCCTTATGAACCTCTAC	16	1
CERS1	HGLibB_09192	GCACGTCACTGATATCGTGC	6	0
CERS1	HGLibB_09193	CTACCATCGGCTGCATGCCT	10	0
CERS2	HGLibA_09202	CAGGTACGTGGCTACACCAC	30	1
CERS2	HGLibA_09203	TGCCGGCAATGAAGGCAATC	1	0
CERS2	HGLibA_09204	CCCACTCACATCCACAATGA	6	0
CERS2	HGLibB_09194	GGCACCTCCCAACGCCACCT	7	0
CERS2	HGLibB_09195	TTTCTTCATGTCATAGAACC	8	0
CERS2	HGLibB_09196	TCTATGACATGAAGAAAGTT	21	0
CERS3	HGLibA_09205	TCAGATCTTGAGGATCACGA	14	0
CERS3	HGLibA_09206	TACTTGCAATGGTTGCCTTG	36	0
CERS3	HGLibA_09207	CATTAAAGAGACAGTTCGAA	8	0
CERS3	HGLibB_09197	AGATCTGACCACTTTATTGT	29	1
CERS3	HGLibB_09198	TCCTAAACCATCTTTCCACC	12	0
CERS3	HGLibB_09199	GGCAAAGAAGTGTAACTTGA	3	0
CERS4	HGLibA_09208	AGTGAAGCCCAACGCCACGC	18	0
CERS4	HGLibA_09209	GTGTTTCTCCAGCGTGGCGT	0	0
CERS4	HGLibA_09210	TCACGTGGTACAGGACCGAG	8	0
CERS4	HGLibB_09200	TACCTGTCCCAGCACATTAC	16	0
CERS4	HGLibB_09201	GCTGGGGTCGATCCTGGTTC	25	0
CERS4	HGLibB_09202	CGCTGCAGCAGACCCAGCGA	19	0
CERS5	HGLibA_09211	GCTTGTCCTGATTCCTCCGA	33	1
CERS5	HGLibA_09212	ATGTCCGAAAAATCCAATGC	6	0
CERS5	HGLibA_09213	GCATTGGGTTGGGCCTGATA	0	0
CERS5	HGLibB_09203	CGAGGACAGTGGTCCTTATC	33	0
CERS5	HGLibB_09204	TCTCTTAGTCACCTTGGTTC	36	2
CERS5	HGLibB_09205	CTGGCATAACTATCCATTTC	13	1
CERS6	HGLibA_09214	GGCTCCCGCACAATGTCACC	15	6
CERS6	HGLibA_09215	ATGTTGAGGGCTATGGCGCA	19	0
CERS6	HGLibA_09216	ATGCCTCGTATTCCACAACC	12	0
CERS6	HGLibB_09206	CGGAGCAATTTGTGGTCCAT	17	0
CERS6	HGLibB_09207	CTGGTACAACTACCCCTATC	22	1
CERS6	HGLibB_09208	AAACCTCTCGTTCCAGAACC	22	0
CES1	HGLibA_09217	GTGCGGCATCAACCTATGAT	22	0
CES1	HGLibA_09218	TCACATCTGCTATCAAGTCC	9	0
CES1	HGLibA_09219	TGTTGTCCTGGACCCAGCGC	15	0
CES1	HGLibB_09209	TCCTCCTAAGTATTTCTCAG	5	0
CES1	HGLibB_09210	TCCCGCTGACTCTCCAAAGA	15	1
CES1	HGLibB_09211	AGCAAGGGCCAGCCCATCAT	18	0
CES2	HGLibA_09220	CCTCTTTACTCTTGCCCCGC	19	0
CES2	HGLibA_09221	CCATGAAGGCTCTAACCTGC	11	0
CES2	HGLibA_09222	CAAAAACAAGCGCACCACCG	7	0
CES2	HGLibB_09212	TCTACAGGACCTCACCGCAG	17	0
CES2	HGLibB_09213	CAGCATGGAACCATCATACA	15	0
CES2	HGLibB_09214	CTGTGACCAAGTTGACTCTG	59	0
CES3	HGLibA_09223	TACCGGCCTACCGGACCCTG	21	0
CES3	HGLibA_09224	CAGCTGGGCTATAGACGTTG	12	0
CES3	HGLibA_09225	TGTGGGGCTGAGAACCGGTC	14	0
CES3	HGLibB_09215	TCGTGTGCGAGGCCGGCAGG	6	0
CES3	HGLibB_09216	CAAGAAAACATCGCCCCCTT	17	0
CES3	HGLibB_09217	CTCAACTGTGTCACTGTCTT	18	0
CES4A	HGLibA_09226	CCTCGATGTACGTCAGCACG	7	1
CES4A	HGLibA_09227	GCGCCGGCGCGTACACGTTC	21	0
CES4A	HGLibA_09228	TCTATAGAAGGTTGCCCACC	15	0
CES4A	HGLibB_09218	GATGCTACCACCTACCCGCC	8	0
CES4A	HGLibB_09219	AACTGCCTGAGGGCACTATC	30	0
CES4A	HGLibB_09220	TGACTCTTACCCAGGCGGGT	15	0
CES5A	HGLibA_09229	GGCTTCTCGCAAGTTATCCC	10	0
CES5A	HGLibA_09230	GCTGCGGGTTCGTAAATCGC	19	1
CES5A	HGLibA_09231	CAGGGCGGACCCATCAAAGA	10	0
CES5A	HGLibB_09221	CATCTTTGATGGGTCCGCCC	48	0
CES5A	HGLibB_09222	ACCCAGGCCAGATCCTAATT	36	0
CES5A	HGLibB_09223	GGACCCAGATAGCCCAAATT	5	0
CETN1	HGLibA_09232	CTTCAGCTCCTTCGCGTCGA	34	0
CETN1	HGLibA_09233	AGCATTTGACCTCTTCGACG	3	0
CETN1	HGLibA_09234	AAGTGGGACCATCGACGCGA	0	0
CETN1	HGLibB_09224	CACTTCCGTCCACGTCGAAG	19	0
CETN1	HGLibB_09225	GAACCGACTTCAGTAAAGGC	7	0
CETN1	HGLibB_09226	AGATGATCGACGAAGCTGAT	0	0
CETN2	HGLibA_09235	ACACTGATCTTAATAGAGGC	5	0
CETN2	HGLibA_09236	GTTCAAAAATCTGAAACGCG	0	0
CETN2	HGLibA_09237	ATTGATGAAGCTGATCGAGA	9	0
CETN2	HGLibB_09227	CGAAAAGATCAAAAGCTTCC	3	0
CETN2	HGLibB_09228	CTTCAGTTCTTTAACATCTA	25	1
CETN2	HGLibB_09229	GGGTGAGAACCTGACTGATG	9	0
CETN3	HGLibA_09238	GCGACGTGTTGCTAGAGAAT	19	0
CETN3	HGLibA_09239	TCTTACCACAGTAAACCAAG	5	0
CETN3	HGLibA_09240	TCATAGAAGTGAGCTTGTAG	11	0
CETN3	HGLibB_09230	TAATAGCAATGAACTCCTCT	17	0
CETN3	HGLibB_09231	GATTATGACAGAGAAGCCAC	8	0
CETN3	HGLibB_09232	TCCCCATGAAGAAATACTCA	2	0
CETP	HGLibA_09241	GCCTTCTCGCCCGTGATATC	28	0
CETP	HGLibA_09242	CACGATGCCTGCCTCGTGCG	7	0
CETP	HGLibA_09243	CTCCATTCAGAACGTGTCTG	15	0
CETP	HGLibB_09233	AGTGAACCACGAGACTGCCA	8	0
CETP	HGLibB_09234	CTGATACTTACACACCAGGA	8	0
CETP	HGLibB_09235	GACCACAGACACGTTCTGAA	11	0
CFB	HGLibA_09244	AGCGGGGTACTGCTCCAACC	18	1
CFB	HGLibA_09245	TCCCCGTTCTCGAAGTCGTG	29	0
CFB	HGLibA_09246	AGACCACACGACTTCGAGAA	1	0
CFB	HGLibB_09236	CATGTACGACACCCCTCAAG	10	0
CFB	HGLibB_09237	CTCAGCATCGACTCCTTCTA	19	1
CFB	HGLibB_09238	GGTAGGTGACGCTGTCTTCA	7	0
CFC1	HGLibA_09247	AGGAGCCGCTCCCCTACTCC	18	0
CFC1	HGLibA_09248	GAGTAGGGGAGCGGCTCCTC	7	5
CFC1	HGLibA_09249	ATATTCTAGGCTTCTGTTTA	41	0
CFC1	HGLibB_09239	GGCATTACAGATCATCAATT	6	0
CFC1	HGLibB_09240	ACCCCGCAGGTGCGTCCGCG	38	1
CFC1	HGLibB_09241	CCTGTGCCCACCTGCGCCTC	52	0
CFC1B	HGLibA_09250	AGGAGCCGCTCCCATACTCC	6	0
CFC1B	HGLibA_09251	ATATTCTAGGCTTCTGTTTA	41	0
CFC1B	HGLibA_09252	GGCATTACAGATCATCAATT	6	0
CFC1B	HGLibB_09242	CTTACCCTCTCCGAAAGCCC	8	0
CFC1B	HGLibB_09243	CCTGTGCCCACCTGCGCCTC	52	0
CFC1B	HGLibB_09244	ACCCCGCAGGTGCGTCCGCG	38	1
CFD	HGLibA_09253	CTGAACGGCGCGCACCTGTG	9	0
CFD	HGLibA_09254	CACCGAGCGCTTGATGTGCG	11	0
CFD	HGLibA_09255	GAGTTCCCGGTGCCACGTCG	6	0
CFD	HGLibB_09245	TGTTCCGGCAGGGTGACTCC	14	0
CFD	HGLibB_09246	CACGTCGTACAGGCGCTTGG	16	1
CFD	HGLibB_09247	CGCGCACTCCCTGTCGCAGC	11	0
CFDP1	HGLibA_09256	GCCCCCAAGTACACAAGTTA	9	0
CFDP1	HGLibA_09257	GACAAGTTCAAGTAAATTGT	28	0
CFDP1	HGLibA_09258	AATACTCACCCTGACCCGGC	9	0
CFDP1	HGLibB_09248	GCTGAAGGAACATTAGCCTG	8	0
CFDP1	HGLibB_09249	GGATGCCAATTCAGAATCTG	8	1
CFDP1	HGLibB_09250	TGATGTAAATGAATTAGTGA	12	1
CFH	HGLibA_09259	CGTCCGTTGCCTTCATGTGA	25	0
CFH	HGLibA_09260	GCGGCATTTATAGATAGCCT	2	0
CFH	HGLibA_09261	GCTATCTATAAATGCCGCCC	7	0
CFH	HGLibB_09251	GATGCTGTATGCACTGAATC	18	0
CFH	HGLibB_09252	GTACCAAAAGGAGTATCTCC	17	0
CFH	HGLibB_09253	AGCTGTGTATACATGTAATG	33	1
CFHR1	HGLibA_09262	CAGAAGCTTTATTTGAGAAC	2	0
CFHR1	HGLibA_09263	AGAGAGTACGTTATGAATGT	22	1
CFHR1	HGLibA_09264	CTTACCAGTGGACCTGCATT	25	0
CFHR1	HGLibB_09254	ACAGAACCACCTCAATGCAA	10	0
CFHR1	HGLibB_09255	GGTCCACCCCTCCCAAATGC	3	0
CFHR1	HGLibB_09256	CAGCTGAATTTGTGTGTAAA	7	0
CFHR2	HGLibA_09265	CGCATAACGTGCGCAGAAGA	11	0
CFHR2	HGLibA_09266	CTGTTGTCAGTATATGCTCC	13	0
CFHR2	HGLibA_09267	TTTCGAGCAATGTGTCAGAA	29	0
CFHR2	HGLibB_09257	CTTACTAGTGGACCTGCATT	12	1
CFHR2	HGLibB_09258	GCACGTTATGCGAGTCCAAA	6	0
CFHR2	HGLibB_09259	TCAGAACCACCAAAATGCTT	7	1
CFHR3	HGLibA_09268	TTTCTCCGTACATGTAACTG	13	0
CFHR3	HGLibA_09269	ACAGAAGTTGCCTGCCATCC	32	0
CFHR3	HGLibA_09270	CCAGCCCTACTATGAACTTC	21	0
CFHR3	HGLibB_09260	TACATTCATTGCACACAAAA	0	0
CFHR3	HGLibB_09261	TTACTGAGACATGGTACTGC	15	0
CFHR3	HGLibB_09262	AATCACTTACTAATGCAAAT	4	0
CFHR4	HGLibA_09271	TGGTACTCGACTCTTGACCA	20	0
CFHR4	HGLibA_09272	CGCAAAAAGTGTATCTGCCA	16	0
CFHR4	HGLibA_09273	TTACTGAGGCATGGGACCGT	6	1
CFHR4	HGLibB_09263	TAAGATTGTCCTGCAGCTGC	18	0
CFHR4	HGLibB_09264	AAACCACATGCCATTACTCT	28	0
CFHR4	HGLibB_09265	AAATACTTACTATAGCATGT	11	0
CFHR5	HGLibA_09274	CTTACTAGTGAAGCTGCATA	8	0
CFHR5	HGLibA_09275	ATCTTCAGGACTAATACATC	16	1
CFHR5	HGLibA_09276	CTTCATCATACAGAAATCCA	2	0
CFHR5	HGLibB_09266	GCATGTTATGCGAGTCCAAA	4	1
CFHR5	HGLibB_09267	GTATCCACTGTTGGGGGAGA	7	0
CFHR5	HGLibB_09268	TCAGTGTAATCCTAATCTCA	14	0
CFI	HGLibA_09277	CTGGCAGAAGACTTTATCGC	1	0
CFI	HGLibA_09278	GCGCTCACTGTTGAAACCCA	7	0
CFI	HGLibA_09279	CTGCAGTGTGTGCAACTAAC	7	0
CFI	HGLibB_09269	TTACCTTGCAAAACCTTAAG	6	0
CFI	HGLibB_09270	TGAGGTGGACTGCATTACAG	22	0
CFI	HGLibB_09271	TGCAAACACCCGATTTGCAA	7	0
CFL1	HGLibA_09280	TGTCTCCTAGGCCTCCGGTG	13	0
CFL1	HGLibA_09281	GCATAGCGGCAGTCCTTATC	18	0
CFL1	HGLibA_09282	GGGCAGTGCCGTCATCTCCC	8	0
CFL1	HGLibB_09272	AATGATTTATGCCAGCTCCA	13	0
CFL1	HGLibB_09273	ATTGCAAGCAAACTGCTACG	10	0
CFL1	HGLibB_09274	ACCTGTCAGCTTCTTCTTGA	18	0
CFL2	HGLibA_09283	GCATATCGGCAATCATTCAG	5	0
CFL2	HGLibA_09284	CAGATCTTGGTGGGTGACAT	23	1
CFL2	HGLibA_09285	GCCATTAAAAAGAAATTTAC	1	0
CFL2	HGLibB_09275	AAGACCTAGTATTTATATTC	13	0
CFL2	HGLibB_09276	CACACCAGAATATAAATACT	11	0
CFL2	HGLibB_09277	CAACTTCACAAAAGATGTGT	11	0
CFLAR	HGLibA_09286	TGCCAATGCAATCGATTATC	32	0
CFLAR	HGLibA_09287	TGCCTGATAATCGATTGCAT	11	0
CFLAR	HGLibA_09288	GGGCCGAGGCAAGATAAGCA	13	1
CFLAR	HGLibB_09278	TACCAGACTGCTTGTACTTC	40	1
CFLAR	HGLibB_09279	GTTTCTCCAACTCAACCACA	4	1
CFLAR	HGLibB_09280	CTCACCCTGAAGTTATTTGA	13	1
CFP	HGLibA_09289	CTCAGAGCACGTCACCGAAC	7	0
CFP	HGLibA_09290	TTCTCCACAGGTCCCCACGA	6	0
CFP	HGLibA_09291	GTGATTACAGGCTCGCCTGC	10	0
CFP	HGLibB_09281	AGTACTCAACATGATCACAG	4	0
CFP	HGLibB_09282	TGCTCTGTCACCTGCTCCAA	17	0
CFP	HGLibB_09283	CCCCCTCACCTGTGGCTGGC	15	1
CFTR	HGLibA_09292	CGCTCTATCGCGATTTATCT	18	0
CFTR	HGLibA_09293	GAGCGTTCCTCCTTGTTATC	2	0
CFTR	HGLibA_09294	TCCAGAAAAAACATCGCCGA	13	0
CFTR	HGLibB_09284	GGTATATGTCTGACAATTCC	8	0
CFTR	HGLibB_09285	CTAAACTCATTAATGCCCTT	8	0
CFTR	HGLibB_09286	ATACTTCATCAAATTTGTTC	14	0
CGA	HGLibA_09295	TTGCCCAGAATGCACGCTAC	39	1
CGA	HGLibA_09296	GGTCACGCACCCTGCACATC	33	0
CGA	HGLibA_09297	GAGCATATCCCACTCCACTA	22	4
CGA	HGLibB_09287	CCATTCCGCTCCTGATGTGC	18	0
CGA	HGLibB_09288	TCCCCTTTAGGTCACAGTAA	10	0
CGA	HGLibB_09289	TTTCAAAGTGGAGAACCACA	13	0
CGB	HGLibA_09298	ACCAAGGATGGAGATGTTCC	68	1
CGB	HGLibA_09299	GCTGTTGCTGCTGCTGAGCA	36	0
CGB	HGLibA_09300	CACCATGGTGGGGCAGTAGC	42	0
CGB	HGLibB_09290	CTTCCAGACCCGCGTGCTGC	84	0
CGB	HGLibB_09291	TGAGAAGCCTTTATTGTGGG	34	0
CGB	HGLibB_09292	GGGCATCCAAGGAGCCGCTT	21	0
CGB1	HGLibA_09301	TCCAAGTCCATCCCGTCTCC	27	1
CGB1	HGLibA_09302	ATCGGGGTGTCCTAGGGCCC	6	0
CGB1	HGLibA_09303	GCTGTTGCTGCTGCTGAGCA	36	0
CGB1	HGLibB_09293	CACCATGGTGGGGCAGTAGC	42	0
CGB1	HGLibB_09294	ACGGGATGGACTTGGAAGGC	12	0
CGB1	HGLibB_09295	GGGCATCCAAGGAGCCGCTT	21	0
CGB2	HGLibA_09304	CACCATGGTGGGGCAGTAGC	42	0
CGB2	HGLibA_09305	GCTGTTGCTGCTGCTGAGCA	36	0
CGB2	HGLibA_09306	TGAGAAGCCTTTATTGTGGG	34	0
CGB2	HGLibB_09296	CTTCCAGACCCGCGTGCTGC	84	0
CGB2	HGLibB_09297	GGTGTTGACGGTGATGCACA	15	0
CGB2	HGLibB_09298	GGGCATCCAAGGAGCCGCTT	21	0
CGB5	HGLibA_09307	ACCAAGGATGGAGATGTTCC	68	1
CGB5	HGLibA_09308	CACCATGGTGGGGCAGTAGC	42	0
CGB5	HGLibA_09309	GCTGTTGCTGCTGCTGAGCA	36	0
CGB5	HGLibB_09299	TGAGAAGCCTTTATTGTGGG	34	0
CGB5	HGLibB_09300	CTTCCAGACCCGCGTGCTGC	84	0
CGB5	HGLibB_09301	GGTGTTGACGGTGATGCACA	15	0
CGB7	HGLibA_09310	GGGCATCCAGGGAGATGCTT	9	1792
CGB7	HGLibA_09311	ACCAAGGATGGAGATGTTCC	68	1
CGB7	HGLibA_09312	GCTGTTGCTGCTGCTGAGCA	36	0
CGB7	HGLibB_09302	CTTCCAGACCCGCGTGCTGC	84	0
CGB7	HGLibB_09303	TGAGAAGCCTTTATTGTGGG	34	0
CGB7	HGLibB_09304	CACCATGGTGGGGCAGTAGC	42	0
CGB8	HGLibA_09313	ACCAAGGATGGAGATGTTCC	68	1
CGB8	HGLibA_09314	GCTGTTGCTGCTGCTGAGCA	36	0
CGB8	HGLibA_09315	CACCATGGTGGGGCAGTAGC	42	0
CGB8	HGLibB_09305	CTTCCAGACCCGCGTGCTGC	84	0
CGB8	HGLibB_09306	TGAGAAGCCTTTATTGTGGG	34	0
CGB8	HGLibB_09307	GGGCATCCAAGGAGCCGCTT	21	0
CGGBP1	HGLibA_09316	GATAGGAAAGCACGGACTGC	9	0
CGGBP1	HGLibA_09317	CAAACTCAGTGACTCGATCC	11	0
CGGBP1	HGLibA_09318	CTCCGTAGCTGGTCTGACTT	4	0
CGGBP1	HGLibB_09308	AGCCAACATCCCACTTGAGA	6	0
CGGBP1	HGLibB_09309	AGTCAAAGACTCATACCAAG	0	1
CGGBP1	HGLibB_09310	AGCCTTCTCAAGTGGGATGT	8	0
CGN	HGLibA_09319	AGACCTCCTTCGAGACCAGC	4	0
CGN	HGLibA_09320	CATATGAAGGCCACCATCTA	10	0
CGN	HGLibA_09321	TTCAGTAACACCTCCTTAGC	27	2
CGN	HGLibB_09311	CCAGAACATGAAGCGCCTCT	15	0
CGN	HGLibB_09312	ACTAACCTTCCTCCTCACAG	21	0
CGN	HGLibB_09313	GGAGAAGATGCAGCCTCTAG	2	0
CGNL1	HGLibA_09322	TATTCGTTTATGCAGCTCCG	1	0
CGNL1	HGLibA_09323	GACCCGAATACTGACACCGT	13	0
CGNL1	HGLibA_09324	ATCTGAAGTCAAAGATCTAT	6	0
CGNL1	HGLibB_09314	AAGCAAGTTGACCATAGAAG	14	0
CGNL1	HGLibB_09315	CCCAGCTGCTCGAGACTTTA	15	0
CGNL1	HGLibB_09316	ACCTTAAAGTCTCGAGCAGC	3	0
CGREF1	HGLibA_09325	ACGTGCCTGAGGGCTACTCC	31	0
CGREF1	HGLibA_09326	TCATGAGCCCATCCCCATTC	58	1
CGREF1	HGLibA_09327	GAGCTTACCGGGTTGGTGGT	21	0
CGREF1	HGLibB_09317	CAACTCTCCTACCACCAACC	13	0
CGREF1	HGLibB_09318	ACTTCTGCAGAGCTACCTAA	19	0
CGREF1	HGLibB_09319	TGATGCTGCACTTCAGAGTC	28	0
CGRRF1	HGLibA_09328	AAGGTCAATAGCGCTACCAA	10	0
CGRRF1	HGLibA_09329	GCTATTGACCTTAGCTGATG	23	1
CGRRF1	HGLibA_09330	ATAGCCTCCTTACATGCTAC	4	0
CGRRF1	HGLibB_09320	CAGTGATTCATATTCCTGAT	22	0
CGRRF1	HGLibB_09321	TGCACCCCCAGTAGCATGTA	15	0
CGRRF1	HGLibB_09322	ATATTGATACAATATTCTGC	9	0
CH25H	HGLibA_09331	GAACTCGTCCTCGTTCGCGC	5	0
CH25H	HGLibA_09332	CAACGCAGTATATGAGCGTC	23	4
CH25H	HGLibA_09333	GTGGATCTTGTAGCGCCGCA	3	0
CH25H	HGLibB_09323	CTGCGTTGCCAGCGCGAACG	24	0
CH25H	HGLibB_09324	GTAGCCGGAGTGGTCCTCCA	23	0
CH25H	HGLibB_09325	CAGGCAAAAGCCCACGTATG	13	0
CHAC1	HGLibA_09334	AGCCGCGCACGAAGCCCACA	30	0
CHAC1	HGLibA_09335	GCTCAGTTCCCCCGAAACGA	7	0
CHAC1	HGLibA_09336	CCTTGAATACTTGCTGCGTC	19	0
CHAC1	HGLibB_09326	GGCCATTGCCACGCAGATCC	19	0
CHAC1	HGLibB_09327	GACGCTCCTTGAAGATCATG	10	0
CHAC1	HGLibB_09328	GGCGTGGCATACCAAGTGCA	6	0
CHAC2	HGLibA_09337	TTACGGGTCCCTGATCTGGA	21	0
CHAC2	HGLibA_09338	TCCGACCAGCTTGTCCTGAT	29	0
CHAC2	HGLibA_09339	TTAGTAAAGGAACGTTTAGA	11	0
CHAC2	HGLibB_09329	GTTGCTTACAGATTGCCAGT	15	0
CHAC2	HGLibB_09330	ACAAGAGTCACAACTCTTCC	18	0
CHAC2	HGLibB_09331	GACTCTTGTTGAAGATCCTG	8	0
CHAD	HGLibA_09340	TCGCCCTTACCAATAACCCC	5	0
CHAD	HGLibA_09341	GACATCCGCGTGCTGCGCGC	25	0
CHAD	HGLibA_09342	GTTTCAGCGTGGTTACACCC	9	0
CHAD	HGLibB_09332	CGAGCTGACCTACCTCTACC	29	0
CHAD	HGLibB_09333	CGTCCGTGTCACGGATGTGC	21	0
CHAD	HGLibB_09334	TTAATGGCGGCCAGCTTTCT	21	1
CHADL	HGLibA_09343	AACGGTTGCGTTCTAGGTAC	20	0
CHADL	HGLibA_09344	TGCGCTGGCCACGCTAAACC	15	0
CHADL	HGLibA_09345	CCGGTACCAGAACCTCACTG	12	0
CHADL	HGLibB_09335	CCTCAGTGAGGTTCTGGTAC	19	0
CHADL	HGLibB_09336	TGGTGTCCGCTTGGCCTTTC	36	0
CHADL	HGLibB_09337	GCCACCCCTCCCAATGCCCG	28	0
CHAF1A	HGLibA_09346	CTCGGGCCACTCGTCAGCTC	9	0
CHAF1A	HGLibA_09347	CGATGACATGTCAGACGATC	11	0
CHAF1A	HGLibA_09348	CCGACCTGTGGCGGCTCCCC	6	0
CHAF1A	HGLibB_09338	TGGTCTATCTTTGCAATCCA	13	0
CHAF1A	HGLibB_09339	AGTGCGGGGCGCCCGGCGCC	6	0
CHAF1A	HGLibB_09340	CCAGTTAAGAAGTTAATACA	7	0
CHAF1B	HGLibA_09349	TCCTGAAAAGCGATCTGCTC	10	0
CHAF1B	HGLibA_09350	TTTGGTATGACGAGCAAGAT	16	0
CHAF1B	HGLibA_09351	CAGATGCTGTCATCCTATTG	25	0
CHAF1B	HGLibB_09341	ATCATATGGGATGTCAGCAA	16	0
CHAF1B	HGLibB_09342	AGAAAAACGCACAACATTGA	10	0
CHAF1B	HGLibB_09343	TTTGCTGACATCCCATATGA	20	0
CHAMP1	HGLibA_09352	TCGTAAACCATCAGCACGTT	13	0
CHAMP1	HGLibA_09353	AGGGCACGTTTGCGTGCTTC	12	0
CHAMP1	HGLibA_09354	CCAGAGATCCGTAGTCCAGC	9	0
CHAMP1	HGLibB_09344	TCTCCAGAGCTTCGCAAACC	6	0
CHAMP1	HGLibB_09345	CCTGCTGGACTACGGATCTC	20	0
CHAMP1	HGLibB_09346	TACATTAGAGTACATCTTGC	6	0
CHAT	HGLibA_09355	CATGTATCTCAACAACCGCC	3	0
CHAT	HGLibA_09356	CCAAGTGTCGCATGCACTGC	19	0
CHAT	HGLibA_09357	GTGCTGCCGAGCAAAGATCA	5	0
CHAT	HGLibB_09347	GGCCCCAAACTGCTGCACAA	5	0
CHAT	HGLibB_09348	AGTGCTTCATCTCTGCATTC	21	0
CHAT	HGLibB_09349	AGCAAAAACTCCCAGCAGTG	7	0
CHCHD1	HGLibA_09358	CTCATTCTAGCTAACCGCGT	6	0
CHCHD1	HGLibA_09359	GCTTCCTCGATTGTGCCGCG	12	0
CHCHD1	HGLibA_09360	TGGCGCGGTTTGGGAACCCG	5	0
CHCHD1	HGLibB_09350	ATCGGTCACCTGAGCCCTCG	30	1
CHCHD1	HGLibB_09351	CCGAAAGATGAGATCAATAC	6	0
CHCHD1	HGLibB_09352	AATTGAATAAGTTGTTACAG	6	0
CHCHD10	HGLibA_09361	CTCCGAGCTCCCCCCGCTGA	3	0
CHCHD10	HGLibA_09362	AAGCAGTGCAAGTACTACCA	13	0
CHCHD10	HGLibA_09363	GCCTCGGGGAAGCCGCAGCG	1	0
CHCHD10	HGLibB_09353	TCTGAGTGGTGGAACAGTCC	8	0
CHCHD10	HGLibB_09354	GCCGGGGCTCATGGCTCAGA	7	0
CHCHD10	HGLibB_09355	GCCGCGCTGCGGCTTCCCCG	6	0
CHCHD2	HGLibA_09364	GATGGTCTCACCTGGCCGGA	6	0
CHCHD2	HGLibA_09365	ATTACCTACCGTTTGCAAGT	14	0
CHCHD2	HGLibA_09366	CCCACCTGGTAAGTGATGTC	4	0
CHCHD2	HGLibB_09356	GAAACTGTTTGATCTCATAG	5	0
CHCHD2	HGLibB_09357	CCGAAGCCGCACCTCCCGCA	20	1
CHCHD2	HGLibB_09358	CTCAGATGAGAGCTGCACCC	13	0
CHCHD3	HGLibA_09367	TCTGGTGCTTATGGTGCCTC	47	0
CHCHD3	HGLibA_09368	CTGTGTCAATCATGCCAAAC	6	0
CHCHD3	HGLibA_09369	GACCCTCAAATGCTCCGCTC	10	0
CHCHD3	HGLibB_09359	TGCATTCTACAAAGAACAGC	7	0
CHCHD3	HGLibB_09360	AAATGTGATTGATCGAATGA	11	0
CHCHD3	HGLibB_09361	CATCCTGCTTCTTTAGCACT	52	1
CHCHD4	HGLibA_09370	CGTATTCATCTGTGACCACC	23	0
CHCHD4	HGLibA_09371	CACTCACCATGCTCCTCGTA	24	0
CHCHD4	HGLibA_09372	CCTACCTTCCTGCCGGCAAT	10	0
CHCHD4	HGLibB_09362	GTCACAGATGAATACGACAC	14	0
CHCHD4	HGLibB_09363	CTAGGATTGATACTGCCAAA	12	0
CHCHD4	HGLibB_09364	CAGACTGTGTAGACCAGTTC	20	0
CHCHD5	HGLibA_09373	TCACCGCTCGCTACTGTGGC	17	1
CHCHD5	HGLibA_09374	CTCCCGGCCACAGTAGCGAG	1	0
CHCHD5	HGLibA_09375	AATCATCCGCCAGATCCGCC	3	0
CHCHD5	HGLibB_09365	CTGTCGAAGACACTCCTCGA	13	1
CHCHD5	HGLibB_09366	CAGAGGAGTCCTCAGGAGGC	6	0
CHCHD5	HGLibB_09367	CAGCCACTTCCTGCCTCCTG	4	0
CHCHD6	HGLibA_09376	CTGATGCTGCCTTCGCCCGT	26	0
CHCHD6	HGLibA_09377	AACTTGAGAGCCCCTCACAA	2	0
CHCHD6	HGLibA_09378	TCCTTAGCTGTCTGAAAACG	10	0
CHCHD6	HGLibB_09368	ACAGGAGCATGCTGCTATCC	22	0
CHCHD6	HGLibB_09369	TTGCAGAATCCACACTGCCC	22	1
CHCHD6	HGLibB_09370	TATTGTGCTCTCCATCTTTG	43	0
CHCHD7	HGLibA_09379	ACATATACCCAGTTCGAGTT	9	1
CHCHD7	HGLibA_09380	CTCATGCACCAAACTCGAAC	5	0
CHCHD7	HGLibA_09381	GAATGCCCTCGGTAACACAG	4	0
CHCHD7	HGLibB_09371	AACCATCCTACCGACAAACA	5	0
CHCHD7	HGLibB_09372	TCATCTCTTTCTGCTGCCGT	6	0
CHCHD7	HGLibB_09373	TTTGTACCTCAAGAAGTAAG	3	1
CHD1	HGLibA_09382	ACCCAGAATCATCATCCGAC	14	0
CHD1	HGLibA_09383	TTCTGATCCGCTATTAGATG	90	1
CHD1	HGLibA_09384	CATCAAGCCTCATCTAATAG	7	0
CHD1	HGLibB_09374	AGCCAGTCGGATGATGATTC	10	0
CHD1	HGLibB_09375	TTCCGATGACTCATCAAGTG	21	0
CHD1	HGLibB_09376	GACCTCACTTGATGAGTCAT	40	0
CHD1L	HGLibA_09385	GTCGCCTGCATATGTTACAC	12	0
CHD1L	HGLibA_09386	TACCGGCCCGATGGAGCGCG	13	0
CHD1L	HGLibA_09387	AGCAGGACTTACGGCAGTGG	2	0
CHD1L	HGLibB_09377	GAAAACGTGACTCCTGTTTC	14	0
CHD1L	HGLibB_09378	CTTACTGCGGCTTCATACTG	5	0
CHD1L	HGLibB_09379	AGCCGCGGGGGCCAAGCGCC	4	0
CHD2	HGLibA_09388	TGAACCCGAAGCTTCTTCAG	11	0
CHD2	HGLibA_09389	AGCTATCCGTTCCTTCTTAG	7	0
CHD2	HGLibA_09390	ACACACTGAAGGCAAGTAGC	9	0
CHD2	HGLibB_09380	ACAGTGCACCTTCTGGGGAC	5	0
CHD2	HGLibB_09381	TTGTTCCTGTTCATCTTCTG	26	3
CHD2	HGLibB_09382	AGTGGGAGCCCAAAAAGAAG	8	0
CHD3	HGLibA_09391	TCTTACCGCACCTCATGAAC	22	0
CHD3	HGLibA_09392	CTTTGTAGTTGGTGAGCGTG	25	0
CHD3	HGLibA_09393	GGCACTGAACTCTCTCCATT	5	0
CHD3	HGLibB_09383	TCTAAGATGATGACCATCCT	50	0
CHD3	HGLibB_09384	TTCTTCACACCCAATGCTGA	25	0
CHD3	HGLibB_09385	TCAAAGATAAGGATGACATT	25	0
CHD4	HGLibA_09394	TCGAACCCTCACCAACTACA	6	0
CHD4	HGLibA_09395	TTGCGGATAGGCACCTCCAC	51	0
CHD4	HGLibA_09396	CTCCTCACTGCCCGCCGAGC	10	0
CHD4	HGLibB_09386	AATCCTCCTCTGAGAACACG	9	0
CHD4	HGLibB_09387	GAAGGGGATGGCGTCGGGCC	9	0
CHD4	HGLibB_09388	AGGTGGTGGTGCAACCTCAG	12	0
CHD5	HGLibA_09397	CGACGTGGACTACCTGTTCT	26	1
CHD5	HGLibA_09398	ACAGGTAGTCCACGTCGTCC	18	1
CHD5	HGLibA_09399	CACAGGGAAAAAGTCATCGA	7	0
CHD5	HGLibB_09389	CTTCTTCTTAGGAAGGCTCA	22	0
CHD5	HGLibB_09390	TGAGCTATCAGAGAATGAAG	4	0
CHD5	HGLibB_09391	GAAGAGAAGTCGGAGAGTGA	20	0
CHD6	HGLibA_09400	TGCCCTACAGAAACGACGCT	7	0
CHD6	HGLibA_09401	CCTGGACAGTCTTAGATGCC	33	0
CHD6	HGLibA_09402	GCCTGACGAACCCATCTCTG	11	0
CHD6	HGLibB_09392	AGGCCATACCTCCGCCTGCC	35	0
CHD6	HGLibB_09393	CTGGCTGTCTGTAGACTCAG	18	0
CHD6	HGLibB_09394	ATGATGTTTGCATCATCTTC	0	0
CHD7	HGLibA_09403	CTCCAATGAAGGATCTACCC	15	0
CHD7	HGLibA_09404	AAAGCGCTACACTGAAGACC	5	1
CHD7	HGLibA_09405	TTCTCTAGAAAGGGCTCCGA	6	0
CHD7	HGLibB_09395	TTAACTATATCAGTCCAGTC	6	0
CHD7	HGLibB_09396	GAAGAGACGGTCCAGCAGAC	13	0
CHD7	HGLibB_09397	TGTCTCTCAGCATTCCCCGT	21	0
CHD8	HGLibA_09406	TGAATCGAAACGCATCACCC	9	0
CHD8	HGLibA_09407	GGACATCGGCATGTTGTGCT	13	0
CHD8	HGLibA_09408	TAGCACCATCACTCCTGTAG	22	0
CHD8	HGLibB_09398	CACATCTGAATTATCAGATG	16	0
CHD8	HGLibB_09399	CAGCTGGATAGTTACTACCT	9	0
CHD8	HGLibB_09400	ACCAGGCAAGATAGTGTTAC	47	1
CHD9	HGLibA_09409	ACAGAGAGCGAATGATTATA	10	0
CHD9	HGLibA_09410	AGACCCAGCATTATGCTTCT	5	0
CHD9	HGLibA_09411	GAGTGTCAGAAAGTATTTGA	15	0
CHD9	HGLibB_09401	CATCTTTAAAGATGATATAG	7	0
CHD9	HGLibB_09402	TATCTAAAGCAAGAAGTTAT	13	0
CHD9	HGLibB_09403	CTCTATATCATCTTTAAAGA	2	0
CHDC2	HGLibA_09412	GGGTGGTTTAGCATCCTGGT	9	0
CHDC2	HGLibA_09413	CAATGATGCTGAACCTGCAA	5	0
CHDC2	HGLibA_09414	TTGAACCAGAAGATTATAAG	9	0
CHDC2	HGLibB_09404	GATGTGCTGCTCCATTTGAG	12	0
CHDC2	HGLibB_09405	ACTGCCTGAAAATTTGCACT	27	0
CHDC2	HGLibB_09406	ATCCACCTCTTATAATCTTC	12	0
CHDH	HGLibA_09415	CACCCTGCTCACAAGCGTCT	9	0
CHDH	HGLibA_09416	AGGCCGAGACGCTTGTGAGC	4	0
CHDH	HGLibA_09417	GACCAATGCAGACCTTCCGC	23	0
CHDH	HGLibB_09407	CTTCCAGGCTTATGCCAGCA	22	0
CHDH	HGLibB_09408	CCAGGTAGGTGGCACACCAC	25	0
CHDH	HGLibB_09409	CCAGAACCTGCAAGACCACC	26	0
CHEK1	HGLibA_09418	CTGGGACTTGGTGCAAACCC	1	0
CHEK1	HGLibA_09419	CCCTCTTAGGTTTATCTGCA	12	0
CHEK1	HGLibA_09420	AGTCATGGCAGTGCCCTTTG	9	0
CHEK1	HGLibB_09410	GAGATTCTTCCATCAACTCA	2	0
CHEK1	HGLibB_09411	AATCTCTGAGCATCTGGTTC	11	0
CHEK1	HGLibB_09412	TAAACCAGAAAATCTTCTGT	10	0
CHEK2	HGLibA_09421	AAGAAGCCTTAAGACACCCG	4	0
CHEK2	HGLibA_09422	AATGTGTGAATGACAACTAC	11	0
CHEK2	HGLibA_09423	ATCATACTTAGACTGCAAAC	2	0
CHEK2	HGLibB_09413	TGAATCCACAGCTCTACCCC	12	0
CHEK2	HGLibB_09414	AGTGTTTCTTGCTGTATGTT	5	1
CHEK2	HGLibB_09415	CAGGAGGATCAGATGACAGC	13	0
CHERP	HGLibA_09424	CGACAAGCTCGCCCAGTTCG	13	0
CHERP	HGLibA_09425	CGATGACATTTCGAAGCTCC	4	0
CHERP	HGLibA_09426	GGCGGGTGCTCGTTGATGCC	8	0
CHERP	HGLibB_09416	TGGGGCATTACCTTCACGAG	7	0
CHERP	HGLibB_09417	AGATCACGAGTACAAGCCTT	18	0
CHERP	HGLibB_09418	ACCTGTTCCTGGGCCTGTCG	28	0
CHFR	HGLibA_09427	AATCCCGATGGAGCGGCCCG	6	0
CHFR	HGLibA_09428	AGCGGGAGTGGACCATCGGG	10	0
CHFR	HGLibA_09429	ATGTCATCTACTTGGTGTAC	37	0
CHFR	HGLibB_09419	ATGACATCCCCAGTCTGTAA	5	0
CHFR	HGLibB_09420	AAAATCAGGTCAGGTGACAC	31	1
CHFR	HGLibB_09421	TTCCTTCCCCAGCAATAAAC	5	0
CHGA	HGLibA_09430	TCGGTATCCCCTTTATTCAT	34	0
CHGA	HGLibA_09431	GGTGATGAAATGCATCGTTG	15	0
CHGA	HGLibA_09432	CATGCGCTCCGCCGCTGTCC	28	2
CHGA	HGLibB_09422	GGAGTGTCTCAAAACATTCC	8	0
CHGA	HGLibB_09423	GTGAACAGCCCTATGAATAA	7	0
CHGA	HGLibB_09424	CTTCTGCTCTGCGCCGGGCA	13	0
CHGB	HGLibA_09433	GGTGACTCGCTGCATCATTG	33	0
CHGB	HGLibA_09434	CACTGGAGAGGGTCGTAGTA	10	0
CHGB	HGLibA_09435	AGCTCTTTCCACGCACCTTG	16	0
CHGB	HGLibB_09425	ACTTCGACAAGGCATTTGAG	4	0
CHGB	HGLibB_09426	CCAATGACAGTCAGCCCCTT	25	1
CHGB	HGLibB_09427	AACTTACCATTCCTTCATTG	19	0
CHI3L1	HGLibA_09436	GCAACGATCACATCGACACC	24	0
CHI3L1	HGLibA_09437	TGGAATGATGTGACGCTCTA	12	0
CHI3L1	HGLibA_09438	CCGCCATTTCTGCGCACCCA	10	0
CHI3L1	HGLibB_09428	GACCAGCACCTTGATTAGGG	15	0
CHI3L1	HGLibB_09429	CTGAAGACTCTCTTGTCTGT	17	0
CHI3L1	HGLibB_09430	GATGGAACTTTGGGTCTCAA	18	0
CHI3L2	HGLibA_09439	GGATATGGGAGCAACCACCA	8	0
CHI3L2	HGLibA_09440	CACCTGCCCAGAGAGACTTC	4	0
CHI3L2	HGLibB_09431	AGTGGTCTTGCTGCTTCTCC	37	2
CHIA	HGLibA_09441	CGAGCTGCAAATTCAGTATA	5	0
CHIA	HGLibA_09442	CTTATACTGAATTTGCAGCT	12	0
CHIA	HGLibA_09443	GAGGAGAATAAGCTTTGTCA	8	0
CHIA	HGLibB_09432	CCCGAAGTTCCAGCCTCCAA	9	0
CHIA	HGLibB_09433	ACAAAGCTTATTCTCCTCAC	13	0
CHIA	HGLibB_09434	CAGCCAGCTGAAAACTCTCC	3	0
CHIC1	HGLibA_09444	GAATTTCCCTCCGTTCTAAC	7	0
CHIC1	HGLibA_09445	AGCAGCCATTTCACATTGAC	8	2
CHIC1	HGLibA_09446	TTTCTTAGCTTGCTTTGCAC	21	0
CHIC1	HGLibB_09435	CTCTCCCGGTCAATGTGAAA	8	0
CHIC1	HGLibB_09436	ATGTGAAACTAGCAATATGA	11	0
CHIC1	HGLibB_09437	TAACTTCTGAATTGATCTTC	10	0
CHIC2	HGLibA_09447	ACCTTCCTGTTAATGTACGT	9	0
CHIC2	HGLibA_09448	AGTAGCCAACGTACATTAAC	6	0
CHIC2	HGLibA_09449	CGATTGAGAAGTTATTAGAA	3	0
CHIC2	HGLibB_09438	ATGTGAAACGAATAACATGA	2	0
CHIC2	HGLibB_09439	GAATTCCCTTCTTCATTAAC	0	0
CHIC2	HGLibB_09440	TTGTCTAGCTGTGCTTGCAT	25	0
CHID1	HGLibA_09450	GAGAACCTTGGTCCACGTCG	11	0
CHID1	HGLibA_09451	GGCCTCCACGACGTGGACCA	5	0
CHID1	HGLibA_09452	AGACCGGGGTTTGGTCGTGA	7	0
CHID1	HGLibB_09441	TGAGCATCGCAGCTACTGCT	10	0
CHID1	HGLibB_09442	CAGGGTGGATGCGAGCTGTC	14	0
CHID1	HGLibB_09443	CATGCCAAGGGCCTGCACAT	37	0
CHIT1	HGLibA_09453	GCGCTTCACAACCCTGGTAC	8	4
CHIT1	HGLibA_09454	TGTGAAGCGCTCCTTGTCTA	15	0
CHIT1	HGLibA_09455	CACCTCATCTACGCCTTCGC	11	0
CHIT1	HGLibB_09444	AGTCTCGTCATTCCACTCAG	32	0
CHIT1	HGLibB_09445	GCCGAAATTCCAGCCTCCGA	15	1
CHIT1	HGLibB_09446	TACCCCATGGGATCATCAGC	12	0
CHKA	HGLibA_09456	CATAACGCTCTCCAGAACCA	8	0
CHKA	HGLibA_09457	CCGGGATGAACTGCTCCAGT	4	0
CHKA	HGLibA_09458	TGCAGGTAATATCTTGTTGC	9	0
CHKA	HGLibB_09447	GCTCAGTTACAATCTGCCCT	11	0
CHKA	HGLibB_09448	GCTGAGAATTAAATTTACTG	9	0
CHKA	HGLibB_09449	AATACAGCAGTTACAATTAC	22	0
CHKB	HGLibA_09459	CAGCGACCGCTCCGCAAGTA	12	1
CHKB	HGLibA_09460	ACTCGAAGTCCACCAGCATG	17	0
CHKB	HGLibA_09461	CTGGGAAGACTCCGTACAGC	6	0
CHKB	HGLibB_09450	GCTCCTCGCCAACGCTGGGC	6	0
CHKB	HGLibB_09451	GCTCTTCCGCTGCTCGCTCC	23	0
CHKB	HGLibB_09452	CTTCTGCCACAATGACATCC	7	0
CHL1	HGLibA_09462	TGAGATATGTGCCCCTCGTT	28	0
CHL1	HGLibA_09463	ATAATTCCATCGAACAATTC	8	0
CHL1	HGLibA_09464	AAAAATTGACCCTCTTGAAG	1	0
CHL1	HGLibB_09453	GCAATTGAAATACCATCTTC	4	0
CHL1	HGLibB_09454	AGTCCTCTTCCAAGTAAAAG	10	0
CHL1	HGLibB_09455	TCCCACCTTTACACATTTAT	14	0
CHM	HGLibA_09465	ACGATCACATCAAACTCCGA	6	0
CHM	HGLibA_09466	GATGGCGGATACTCTCCCTT	26	1
CHM	HGLibA_09467	TAGTCCTGAAAAGCTAAAAC	1	0
CHM	HGLibB_09456	GTCCTGGCTAAAGGAATACC	10	0
CHM	HGLibB_09457	GGACAAAACTATTCAACATG	5	1
CHM	HGLibB_09458	AAGAAGCCATTGCTCTTAGC	9	0
CHML	HGLibA_09468	CAAACCGTCCGAGACACTGA	17	0
CHML	HGLibA_09469	ATCAGCAGAAGCTCGTATAA	6	0
CHML	HGLibA_09470	AGCCATCACTCTTCGCAAGA	7	0
CHML	HGLibB_09459	CGCTATTAAAATACGATAAC	10	0
CHML	HGLibB_09460	ACCCGTACAGCACAAGCTCC	25	0
CHML	HGLibB_09461	CGAGCTTCTGCTGATTCCCG	2	0
CHMP1A	HGLibA_09471	GGCGTCCCGCGTAGACGCAG	6	0
CHMP1A	HGLibA_09472	TGGCGTTCTCGGCATACACA	22	6
CHMP1A	HGLibA_09473	ATACCGATGTATGGACGTCC	18	0
CHMP1A	HGLibB_09462	GAACCTGGACGTCCATACAT	17	0
CHMP1A	HGLibB_09463	TCAGTTCACGGCGAAGCAGC	13	0
CHMP1A	HGLibB_09464	AGATACCCTGTTCCAGTTGA	20	2
CHMP1B	HGLibA_09474	CCGTCCGACTATGTCTAACA	9	0
CHMP1B	HGLibA_09475	CGAAGCCACGCTCGTGCCCA	34	1
CHMP1B	HGLibA_09476	GCCGTCACACTTGATCCCGA	7	0
CHMP1B	HGLibB_09465	GAGTGCGCGAGTCGATGCAG	7	0
CHMP1B	HGLibB_09466	GGTCCAGACGGCGGTGACGA	4	0
CHMP1B	HGLibB_09467	AAGGTGACCAAGTCGATGGC	23	0
CHMP2A	HGLibA_09477	CAAACTTGCGCACATAGCGC	11	0
CHMP2A	HGLibA_09478	CAAAAGACTTGGTGCGCACC	2	0
CHMP2A	HGLibA_09479	ACTAAGCGAGCCCCCAGTTG	7	0
CHMP2A	HGLibB_09468	CACTCGACAGCTCATCTGTT	13	1
CHMP2A	HGLibB_09469	AGGAACGGCTTAAGAACCTG	5	0
CHMP2A	HGLibB_09470	CAAACTCCATCATGATCTTC	13	0
CHMP2B	HGLibA_09480	CCGTAGATGCACAAGTTGTT	35	1
CHMP2B	HGLibA_09481	AGCTTCCTTATTACCAATCT	28	1
CHMP2B	HGLibA_09482	GAGAGTTACGAGGTACACAG	12	0
CHMP2B	HGLibB_09471	GATTCTCCTAGATGTAATAA	4	2
CHMP2B	HGLibB_09472	GAACTTGATTCACAATATCC	7	0
CHMP2B	HGLibB_09473	ACACTTGATGACATCTTTGA	3	0
CHMP3	HGLibA_09483	TGTTTAGGCTGGGATCATAG	7	0
CHMP3	HGLibA_09484	AATCTTCACAAGACTTTGCA	17	0
CHMP3	HGLibA_09485	CCAAGGAGATGATCAGGTCA	3	0
CHMP3	HGLibB_09474	CTCATGGTGGCCTGAATCTC	4	0
CHMP3	HGLibB_09475	AGGAAATGAGAGTTGTTGAC	43	0
CHMP3	HGLibB_09476	ATTCTCTTTGAAATTACAGC	9	0
CHMP4A	HGLibA_09486	CGCCCACATTTAACAACTCC	11	0
CHMP4A	HGLibA_09487	TGACGGGACATTATCCACCC	19	0
CHMP4A	HGLibA_09488	TGCAGAAGTCCTTCGTACCA	17	0
CHMP4A	HGLibB_09477	CATTCTCAGGGACATTGACA	16	0
CHMP4A	HGLibB_09478	TGTACCTTCTACTCATCTGC	4	0
CHMP4A	HGLibB_09479	TTTGGAGCAGAAGATTCAAC	18	0
CHMP4B	HGLibA_09489	GAACATGGGCTATGCCGCCA	2	0
CHMP4B	HGLibA_09490	TGGACACGTACATGTTGTCA	34	0
CHMP4B	HGLibA_09491	GGACGACGACATGAAGGAAT	11	1
CHMP4B	HGLibB_09480	ATAGCCCTACCATCAAAACC	1	0
CHMP4B	HGLibB_09481	GTTTGGAGAAGAGTTTGACG	5	0
CHMP4B	HGLibB_09482	AACTCTTCTCCAAACCCTAC	0	0
CHMP4C	HGLibA_09492	CACGGCACGCAGAATAAGCG	16	0
CHMP4C	HGLibA_09493	AATCCAGAGAGAAATCGCCC	7	0
CHMP4C	HGLibA_09494	GTTCCTCAACACCTCAGTGT	8	0
CHMP4C	HGLibB_09483	AAACAGCTCACTCAGATTGA	5	0
CHMP4C	HGLibB_09484	GCAAGAGATCACAGAGCAAC	6	1
CHMP4C	HGLibB_09485	CTTTGGTGATGACTTTGATG	3	0
CHMP5	HGLibA_09495	TTATACCATCCAGTCTTTGA	11	0
CHMP5	HGLibA_09496	TGCCCAACAGTCATTCAACA	13	0
CHMP5	HGLibA_09497	AAATCATCTTCATCCAGTTC	30	0
CHMP5	HGLibB_09486	GATGAAGATGATTTAGAAGC	0	0
CHMP5	HGLibB_09487	TCGAGAAATCTTCTTGTCAA	23	0
CHMP5	HGLibB_09488	TGACAAGAAGATTTCTCGAT	19	0
CHMP6	HGLibA_09498	TCTGCTTCTTGCGGCCGAAC	19	0
CHMP6	HGLibA_09499	CAAGAAGCAGAGCCGCGTCA	4	0
CHMP6	HGLibA_09500	GCTCAAGAAGAAGCGATACC	8	0
CHMP6	HGLibB_09489	TCTGGTTCTCCGTCCTGTCC	2	0
CHMP6	HGLibB_09490	AGCTGAGGCAGTACCAGAAG	15	2
CHMP6	HGLibB_09491	CGCGCTCGCGCTCCAGCTGC	17	0
CHMP7	HGLibA_09501	CCAGTCAATGACGTAGATGT	31	0
CHMP7	HGLibA_09502	ACAGCTTCTCTCACGCAAAG	4	0
CHMP7	HGLibA_09503	GTCACAGTCCTCGAGCAGAA	4	0
CHMP7	HGLibB_09492	CCTCTTGGATCTGATCCACG	15	1
CHMP7	HGLibB_09493	TGAGGAGGTCCTTGTCGCTG	13	0
CHMP7	HGLibB_09494	TCAACAGCTCCACAGCGACA	11	0
CHN1	HGLibA_09504	TACACCCACCTCGCAAGTAC	10	0
CHN1	HGLibA_09505	ATGAATATAGACCTCCTGTT	19	0
CHN1	HGLibA_09506	AAGAATTACCTGTACTTGCG	7	0
CHN1	HGLibB_09495	GCTCAGGGAGTGAAATGTGC	7	1
CHN1	HGLibB_09496	AATGAGACCCCACATAAAGT	12	0
CHN1	HGLibB_09497	CTGGCAGATTCTATAAACTT	10	0
CHN2	HGLibA_09507	AGAGCCAGCGTGTAGCATCC	12	3
CHN2	HGLibA_09508	CCGAGGACAAATGATTCTCT	11	1
CHN2	HGLibA_09509	AAGAATACCAGCCTCCTATA	13	0
CHN2	HGLibB_09498	AGTATATCAGTTACAGCAAG	20	1
CHN2	HGLibB_09499	GAGCAGGCGGATGAGCTTCT	19	0
CHN2	HGLibB_09500	TCACAGTATGATTTCCATAT	34	0
CHODL	HGLibA_09510	GGGGTCCCTACCTTTACCAG	1	0
CHODL	HGLibA_09511	AATTGCTTCCATCAGACCAC	9	0
CHODL	HGLibA_09512	GTGCCTCCTGAAAGCTCACT	13	0
CHODL	HGLibB_09501	CCTGGTTGATTTGTAAGATA	15	0
CHODL	HGLibB_09502	CCTTATCTTACAAATCAACC	1	0
CHODL	HGLibB_09503	TACACAGATGAACCTTCCTG	3	1
CHORDC1	HGLibA_09513	GTTCCTCTTACCGTCGGAAT	13	0
CHORDC1	HGLibA_09514	GATCCTGAGACCAATTCCGA	5	0
CHORDC1	HGLibA_09515	CACTAACAGGGCTGTACAAA	3	0
CHORDC1	HGLibB_09504	GGTCTTTCACGATGCATTAA	1	0
CHORDC1	HGLibB_09505	TAGAAGCAATAAAAAGACCA	4	1
CHORDC1	HGLibB_09506	GATGCTTGCACATACCACCC	16	0
CHP1	HGLibA_09516	CTCTTCGTCCCGCAGTAACG	8	0
CHP1	HGLibA_09517	CCGGCACGGCGATGGGTTCT	15	0
CHP1	HGLibA_09518	GCAGCCGGGAAGATTTCCAG	8	0
CHP1	HGLibB_09507	AAATCACTCGCCTCTACAGC	27	0
CHP1	HGLibB_09508	AGAGGCGAGTGATTTGACTG	6	0
CHP1	HGLibB_09509	TTGATGATCCGGTCCCCCAG	9	0
CHP2	HGLibA_09519	CGGCGAGCGCCCCTATCTGC	0	0
CHP2	HGLibA_09520	TTCCCGACGGGGACAGTATT	29	0
CHP2	HGLibA_09521	GGCGCTCGCCGTGAACCCCC	15	0
CHP2	HGLibB_09510	GTCGCGCAGCTCCCACGCCG	8	0
CHP2	HGLibB_09511	TCTTATTCCTGTCCAGTGCC	14	1
CHP2	HGLibB_09512	GCCTGCTCCGCCTGCACCAC	8	0
CHPF	HGLibA_09522	GCGCACTGACGATGTCGTTG	6	0
CHPF	HGLibA_09523	TGGCTACCGACGCTTTGATC	51	1
CHPF	HGLibA_09524	GCTACTGTATGAGCCGCGCC	23	0
CHPF	HGLibB_09513	AGGCCGCCAAAAAGGCCGTC	1	0
CHPF	HGLibB_09514	CACGGCCTGGCACGCCTAAC	20	0
CHPF	HGLibB_09515	AGCTTTCGCCCGAGCTGAAC	15	2
CHPF2	HGLibA_09525	CCACGTCCATGAGTCGCACC	39	1
CHPF2	HGLibA_09526	CGTGGCTGTGAACCGTACGG	10	0
CHPF2	HGLibA_09527	GCAGTATCGCTCATTTGAAC	7	0
CHPF2	HGLibB_09516	CCAGGCGGGCTAAGTGCTAT	10	0
CHPF2	HGLibB_09517	CCGGTACATGAGGGTACCTT	3	0
CHPF2	HGLibB_09518	GCTTCGTCTGCGGCCACATC	21	0
CHPT1	HGLibA_09528	GCTTCAATTGCCGCTCGCTT	4	0
CHPT1	HGLibA_09529	AGCAACAATGTGGGACTATA	4	0
CHPT1	HGLibA_09530	CATCAATAGCATCCAGTGAC	17	0
CHPT1	HGLibB_09519	CATTCTTGCCAACACCACCA	0	0
CHPT1	HGLibB_09520	GGAACAAGAGTTTGTTCTTC	10	0
CHPT1	HGLibB_09521	TCTTTCAGTATTTATGGCAG	6	0
CHRAC1	HGLibA_09531	CGCTGCCTCTATCCCGCATC	13	0
CHRAC1	HGLibA_09532	CATCATGAAGAGCTCCCCCG	4	0
CHRAC1	HGLibA_09533	CTTTCCACTGCCGTGTCTGT	24	0
CHRAC1	HGLibB_09522	GCCACCTATTCCTACAGACA	11	0
CHRAC1	HGLibB_09523	TTTAGGAGTCAGCTTCATCA	10	0
CHRAC1	HGLibB_09524	ATACCTGAAAATGCTTAAAG	5	0
CHRD	HGLibA_09534	CTCAGTGGGGTCGCCGTACC	45	0
CHRD	HGLibA_09535	CTGGTACGGCGACCCCACTG	14	0
CHRD	HGLibA_09536	TCGCGTCATGCCGAGCCTCC	28	0
CHRD	HGLibB_09525	GCCGCTGCCCGTTCGGGGAG	3	0
CHRD	HGLibB_09526	CCCCCCACAGCAGGGCGTAG	17	0
CHRD	HGLibB_09527	ATGCCCCCTACGCCCTGCTG	17	0
CHRDL1	HGLibA_09537	CAGGAGGGAAACGTGTATTG	10	3
CHRDL1	HGLibA_09538	CGTGAACTGCATCTGCTCAG	7	0
CHRDL1	HGLibA_09539	ACGCAGTAAACCAACCCATA	9	0
CHRDL1	HGLibB_09528	ATTGCTTTACCTGGGCAGCG	9	0
CHRDL1	HGLibB_09529	CACAGATGAGGAATATGCAC	10	0
CHRDL1	HGLibB_09530	CTGTTCCAGATTCCTGCTGC	26	0
CHRDL2	HGLibA_09540	GATACTCCCCCGGCGAGAGC	12	0
CHRDL2	HGLibA_09541	CACTGAAGATCTCTCCGTGT	13	0
CHRDL2	HGLibA_09542	TTGTGAGGCCGCAGTAGATC	9	0
CHRDL2	HGLibB_09531	TGGCTACTTACCCACACACT	23	0
CHRDL2	HGLibB_09532	CATTGCTGTGGCTCCGTCAC	29	0
CHRDL2	HGLibB_09533	GCAGAACCTCACACTCCCTC	18	0
CHRFAM7A	HGLibA_09543	CACATTCCACACTAACGTGT	15	0
CHRFAM7A	HGLibA_09544	GCTTACCTGGAGGCAGGTAC	18	0
CHRFAM7A	HGLibA_09545	ATGCAGGAGGCAGATATCAG	11	0
CHRFAM7A	HGLibB_09534	CACTAGGTCCCATTCTCCAT	22	0
CHRFAM7A	HGLibB_09535	ATGGAGGAATCCCCGGCAAG	14	0
CHRFAM7A	HGLibB_09536	ACCCAGGGAAATCTTCTCCC	36	0
CHRM1	HGLibA_09546	CAAGCGGAAGACCTTCTCGC	8	0
CHRM1	HGLibA_09547	TGAGCAGGTACGTGGTATAG	27	0
CHRM1	HGLibA_09548	AAGAAAGGGCGTGATCGAGC	6	0
CHRM1	HGLibB_09537	CGCAAGATCCCCAAGCGCCC	6	0
CHRM1	HGLibB_09538	CTATACCACGTACCTGCTCA	9	0
CHRM1	HGLibB_09539	GATGCCAATGGTGGACCCCG	19	0
CHRM2	HGLibA_09549	GGCTGCAATAGCCGTACCAA	8	0
CHRM2	HGLibA_09550	CGCTTGACTGGGTAGGTCAG	7	0
CHRM2	HGLibA_09551	TACCCCAACTAATACCACCG	10	0
CHRM2	HGLibB_09540	GACTAGGATGTTCCCGATAA	25	0
CHRM2	HGLibB_09541	GAGGTGGCGGTTGACTTTAA	13	0
CHRM2	HGLibB_09542	GTGTGACCTTTGGCTAGCCC	29	0
CHRM3	HGLibA_09552	TCACAAGCGCGCACCCGAGC	10	0
CHRM3	HGLibA_09553	AAGCGTACCAAAGAGCTTGC	5	0
CHRM3	HGLibA_09554	CACCTGCAGGTTGTCCGATG	21	0
CHRM3	HGLibB_09543	CCTACATCATCATGAATCGA	20	1
CHRM3	HGLibB_09544	CGGTACCACCGATGACCCTC	34	1
CHRM3	HGLibB_09545	AGCCAGACCGATCATCACAC	31	2
CHRM4	HGLibA_09555	CGCCAGCATCGCTCGCAACC	16	0
CHRM4	HGLibA_09556	CAGTGCCGATGTTCCGATAC	28	0
CHRM4	HGLibA_09557	TTCGTGTCACTTTGCGCTCC	20	0
CHRM4	HGLibB_09546	CCACCGTCTCATAGCGATTG	19	0
CHRM4	HGLibB_09547	CTTGTGGACTCGGCTGCGAC	7	0
CHRM4	HGLibB_09548	TCTGCCGCTTCTTGCGCACC	38	0
CHRM5	HGLibA_09558	CCACTGGCCCAAGCGCCAAT	6	0
CHRM5	HGLibA_09559	AAGCGTACTCCGAAAAGGGC	13	0
CHRM5	HGLibA_09560	GTTCATGACAGAAGCGTTGC	10	0
CHRM5	HGLibB_09549	TCCTCTACTGTCGAATCTAC	2	0
CHRM5	HGLibB_09550	ACGCTTGGCCCGATATGTCA	15	0
CHRM5	HGLibB_09551	CCAATTGGCGCTTGGGCCAG	9	0
CHRNA1	HGLibA_09561	CTCCGAACATGAGACCCGTC	13	0
CHRNA1	HGLibA_09562	GCTGATACAGCTCATCAATG	8	0
CHRNA1	HGLibA_09563	TACCTGTTTCAGACGCACAT	17	1
CHRNA1	HGLibB_09552	GAATACCAGGCCAGTTAAGA	9	0
CHRNA1	HGLibB_09553	AACCAATGTGCGTCTGAAAC	14	0
CHRNA1	HGLibB_09554	TGACGTTGACGATGAAGTAG	23	0
CHRNA10	HGLibA_09564	AACGCACCATGTCGATGATC	18	1
CHRNA10	HGLibA_09565	GGACAGATGCCTACCTACGA	8	0
CHRNA10	HGLibA_09566	ACTGTCCCAGATCATCGACA	15	0
CHRNA10	HGLibB_09555	CCTGCCGTATCCACAGATAC	10	0
CHRNA10	HGLibB_09556	CTTCTGTTTCTACTCCCTGC	3	0
CHRNA10	HGLibB_09557	GTGCCAGGGCCATGGGGCTC	1	0
CHRNA2	HGLibA_09567	CTACAACCGCTGGGCGCGCC	6	0
CHRNA2	HGLibA_09568	GACGTGGTGATTGTGCGCTT	4	0
CHRNA2	HGLibA_09569	GGAGCGACTACAAACTGCGC	4	0
CHRNA2	HGLibB_09558	AAATGATGACCACCAACGTC	24	0
CHRNA2	HGLibB_09559	TTGGCAACATCACATCTCTC	7	0
CHRNA2	HGLibB_09560	CCACAGGCTGAGCTTTGTGA	18	0
CHRNA3	HGLibA_09570	ACCTCGAAATGGATGATGAC	1	0
CHRNA3	HGLibA_09571	CAAACAGCCGCTCAAATAGA	1	0
CHRNA3	HGLibA_09572	TGGCCCGCTCTCGCTGCCCC	19	0
CHRNA3	HGLibB_09561	CACTTACTTGCTTGAGCCAC	23	2
CHRNA3	HGLibB_09562	AGCGCCAGGGGCAGCGAGAG	3	0
CHRNA3	HGLibB_09563	GGATGAAGTAAACCAGATCA	7	0
CHRNA4	HGLibA_09573	GACGTGGTCCTCGTCCGCTT	6	0
CHRNA4	HGLibA_09574	CAACAAGTGGTCCCGACCCG	15	0
CHRNA4	HGLibA_09575	GCATGGACTCGATGAGCCGC	11	0
CHRNA4	HGLibB_09564	GGCACAGCACTCGTACTTCC	4	0
CHRNA4	HGLibB_09565	CTGCTTCACCCATACGTTCG	22	0
CHRNA4	HGLibB_09566	GTCCGGCCGCCAGATGAGCT	25	0
CHRNA5	HGLibA_09576	GTAGTTTGCCGGTGGAGTCC	3	0
CHRNA5	HGLibA_09577	TATTTCAAGACTACGAAAGA	0	0
CHRNA5	HGLibA_09578	CCAGTACGAAAACAGTCATC	15	0
CHRNA5	HGLibB_09567	AGTTAATGACAACAAACGTC	12	0
CHRNA5	HGLibB_09568	ACTTGCAATATCTCAATTGG	25	1
CHRNA5	HGLibB_09569	GTGTTCCTTCAGACTCTGTC	28	0
CHRNA6	HGLibA_09579	AAACGTTTCCGACCCTGTCA	27	0
CHRNA6	HGLibA_09580	TACGTGACGCAGCCACAAAT	7	0
CHRNA6	HGLibA_09581	ACTTCAAAGTGTACCGTGAC	12	0
CHRNA6	HGLibB_09570	TTCATGGGGGCTTGTGTCTC	19	0
CHRNA6	HGLibB_09571	AGAGACACAAGCCCCCATGA	12	0
CHRNA6	HGLibB_09572	GGATGAAGTAAACCAGATCA	7	0
CHRNA7	HGLibA_09582	GGTCAAGAACTACAATCCCT	5	0
CHRNA7	HGLibA_09583	GCTCCTTGTAAAGCTTCCTC	11	0
CHRNA7	HGLibA_09584	TACCATTTGCAGCCAAATGT	12	0
CHRNA7	HGLibB_09573	ACCCAGGGAAATCTTCTCCC	36	0
CHRNA7	HGLibB_09574	ATGGAGGAATCCCCGGCAAG	14	0
CHRNA7	HGLibB_09575	ATTGGCCACGGGCCTCTCCA	7	0
CHRNA9	HGLibA_09585	CAAACGCTTAAAGAACGACC	5	0
CHRNA9	HGLibA_09586	GAGGTTGACGATATAGAACG	11	0
CHRNA9	HGLibA_09587	AGAGAGATCTCCGCTGTCCA	18	0
CHRNA9	HGLibB_09576	TCTGAGAGAGCGTAATCTGC	20	1
CHRNA9	HGLibB_09577	GTTTGCTATAAACTTTCGTG	9	0
CHRNA9	HGLibB_09578	ACGATGGCCTAGACTCCATC	15	0
CHRNB1	HGLibA_09588	AGCGTCGTGGTGTCCTCCGA	9	0
CHRNB1	HGLibA_09589	CTCCGTGCGTTGGCAACCCC	17	0
CHRNB1	HGLibA_09590	CCAGGCTGATGAGTTGCGCC	4	0
CHRNB1	HGLibB_09579	CTACACTTACCTGGGGCGAG	30	0
CHRNB1	HGLibB_09580	ATAGCTCCGTGCGGCCAGCG	1	0
CHRNB1	HGLibB_09581	GCCGCCAGGCTATGACCCCA	16	0
CHRNB2	HGLibA_09591	GGCGGATAAGCTTGTTGTAG	7	0
CHRNB2	HGLibA_09592	GCTGGTGACAGTACAGCTTA	34	0
CHRNB2	HGLibA_09593	GTGGCGCTGCTCCTTGGCTT	13	0
CHRNB2	HGLibB_09582	TTCCCTTACCTGAGCACAGC	28	0
CHRNB2	HGLibB_09583	TACCTGGGTCAGCCAGACAT	18	0
CHRNB2	HGLibB_09584	AGATCATGACCACCAATGTC	40	0
CHRNB3	HGLibA_09594	TACTCACCACATCTACAAGC	3	0
CHRNB3	HGLibA_09595	AGCTGATGACAACCAATGTG	14	1
CHRNB3	HGLibA_09596	GGACCCATTTCTGATAACCT	25	0
CHRNB3	HGLibB_09585	TACCTGTTTGAGCCACACAT	38	0
CHRNB3	HGLibB_09586	ATGAGAACCAGCATAAAATC	3	1
CHRNB3	HGLibB_09587	TACCTGAGGAAGGGATGCCA	30	0
CHRNB4	HGLibA_09597	AGAACTCACCGCGCCCGCAA	2	0
CHRNB4	HGLibA_09598	CATGAGGCGCGCGCCTTCCC	22	0
CHRNB4	HGLibA_09599	CACCTACCACGCTGATAAGC	7	0
CHRNB4	HGLibB_09588	TTTCTCAGGGAACTGCCGCG	8	0
CHRNB4	HGLibB_09589	TACCTGTTTCAGCCAGACAT	15	1
CHRNB4	HGLibB_09590	AGATCATGACCACCAATGTC	40	0
CHRND	HGLibA_09600	GCCAGTACACGAAGCCGTAG	8	0
CHRND	HGLibA_09601	AACGTGCTTGTCTACCACTA	34	1
CHRND	HGLibA_09602	GCCACACCATGTCCGGGGGG	7	0
CHRND	HGLibB_09591	AGACCCTCACTACCAATGTG	28	0
CHRND	HGLibB_09592	GGAGAGTGTGGACGTTGCCC	21	0
CHRND	HGLibB_09593	CCGGCACCTGTTTCAAGAGA	6	0
CHRNE	HGLibA_09603	CGACCACCATGACGAAAATA	13	0
CHRNE	HGLibA_09604	CCGTACCGAGAAGCCCCAAG	4	1
CHRNE	HGLibA_09605	CCAGTGAGATGAGATTCGTC	19	0
CHRNE	HGLibB_09594	GGCCGAGAGCACGAGAGATC	9	0
CHRNE	HGLibB_09595	CCTGACGAATCTCATCTCAC	8	0
CHRNE	HGLibB_09596	GCGCTTACGTGGCGCAGCCG	14	0
CHRNG	HGLibA_09606	GTGGCGGCCGGATATCGTGC	7	0
CHRNG	HGLibA_09607	GGTGCGACTATCGCCTGCGC	15	0
CHRNG	HGLibA_09608	CACATCCGAGTCTCGTTCCG	26	1
CHRNG	HGLibB_09597	CGCGGAACGAGACTCGGATG	9	0
CHRNG	HGLibB_09598	AATGTGCTCGTGTCCCCTGA	22	0
CHRNG	HGLibB_09599	CAGCGTGGACGGTGTCTTCG	10	0
CHST1	HGLibA_09609	ACCGACAGGATCTTCCGCCG	10	0
CHST1	HGLibA_09610	TTAATCGCGGGTCTTCCACC	32	0
CHST1	HGLibA_09611	AGGCCACGATGTCGTAGGAG	9	10
CHST1	HGLibB_09600	CGGCGATCTTGTAGCCCAGC	19	1
CHST1	HGLibB_09601	GGGCTACAAGATCGCCGCCT	0	0
CHST1	HGLibB_09602	GGTCGCCCCGCGTGTTGTTC	15	0
CHST10	HGLibA_09612	GTCATACCCGACTATCCCTC	15	0
CHST10	HGLibA_09613	TAATGCCCGGAGGGATAGTC	1	0
CHST10	HGLibA_09614	AACTCATCAGAAACGTCTGC	6	0
CHST10	HGLibB_09603	GTGCACGACCACGAGAAGAA	13	0
CHST10	HGLibB_09604	GAGGAAGGCCGTTCTTCTCG	10	0
CHST10	HGLibB_09605	TCCAGGACAAACTTGGAGAC	13	1
CHST11	HGLibA_09615	GGCGGAGACGTGTGCCTCGT	6	0
CHST11	HGLibA_09616	AGACTTCGTACAGCTGCGTT	36	0
CHST11	HGLibA_09617	TGTGGACATCTGCTGCCGGA	26	1
CHST11	HGLibB_09606	GTCATGCGGAGGAATCCCTT	12	0
CHST11	HGLibB_09607	CTCATCACTTCCAGCAGCGC	12	0
CHST11	HGLibB_09608	ATGGTGCTGGCCACTTGCTT	21	0
CHST12	HGLibA_09618	CGGTCCTGTTCCGGTAGCTC	9	0
CHST12	HGLibA_09619	CTCCGATGTCGACGAGTTTC	37	0
CHST12	HGLibA_09620	ATTCGACGACATCCCCAACT	25	0
CHST12	HGLibB_09609	CGTGCCGGTCGTCCACGATC	14	2
CHST12	HGLibB_09610	GCCACCTGATCGTGGACGAC	29	0
CHST12	HGLibB_09611	GTCCAGAAACTCGTCGACAT	5	0
CHST13	HGLibA_09621	TCGCCTCCGCTACGACGTCG	37	0
CHST13	HGLibA_09622	ACTCCGCGAAGCGCACGTCG	1	0
CHST13	HGLibA_09623	GGGGCGCGGCGCATAGGAGC	4	0
CHST13	HGLibB_09612	CGGGCACTCACCCGGGCGCA	4	0
CHST13	HGLibB_09613	CCAGGTCATAGAGCTTCTGC	17	0
CHST13	HGLibB_09614	CCTGCAGAAGCTCTATGACC	15	0
CHST14	HGLibA_09624	AGCGGTAACGGTCACTTACG	2	0
CHST14	HGLibA_09625	CGAGCTGGAAATCGGACGTG	5	0
CHST14	HGLibA_09626	CGTCCGATTTCCAGCTCGCC	12	0
CHST14	HGLibB_09615	GGATCTCGCCAAACTTGTTG	3	0
CHST14	HGLibB_09616	CGTGGACGTCCGCCTCAAGA	15	0
CHST14	HGLibB_09617	CCCAGGGGCTCGGCGCCATT	12	0
CHST15	HGLibA_09627	CGAGAACTCCTCGTACCAAC	11	0
CHST15	HGLibA_09628	CACCTTCGACGCCCTGCGCA	5	0
CHST15	HGLibA_09629	GCTGCGAGACCGCTATCCCG	21	0
CHST15	HGLibB_09618	GTTGTCGTAGAAGAACGTCC	2	0
CHST15	HGLibB_09619	GGAATCGTCCGCCTAAGAGA	5	0
CHST15	HGLibB_09620	ACACAGGCATGGCGTTGTTG	12	0
CHST2	HGLibA_09630	TCCGTGAACTCGCCACCGCG	19	0
CHST2	HGLibA_09631	CCCGCGCGGTGGCGAGTTCA	23	0
CHST2	HGLibA_09632	TGTGCGCGTCTTCGACGTGG	26	0
CHST2	HGLibB_09621	ACTCCTCCTCGAAACGCGCC	17	0
CHST2	HGLibB_09622	GAGACCCCGTCAAGACACTA	11	1
CHST2	HGLibB_09623	ATCTGCACGCAATGCCACGC	43	0
CHST3	HGLibA_09633	GCGCCAGTTTGTAGCCGAAG	6	0
CHST3	HGLibA_09634	CGCGAGATGTACCGCTTCGC	4	0
CHST3	HGLibA_09635	GCACAAAGTCCCGGCAGTCC	2	0
CHST3	HGLibB_09624	CGTATTTGCTTCTCATCTTC	3	0
CHST3	HGLibB_09625	GAAGAACTCGCCCACGAACG	13	0
CHST3	HGLibB_09626	CTGTACGCCCTTCGTCAAGA	14	0
CHST4	HGLibA_09636	GCATAACATCACCCGAGGCA	10	0
CHST4	HGLibA_09637	TTCCCGAATGTATGAATTCG	27	0
CHST4	HGLibA_09638	CAAATTCATGGCATCGCCAC	20	0
CHST4	HGLibB_09627	GATTGACAGTCGCATTGTGA	13	0
CHST4	HGLibB_09628	CTACCTGCTTGTGCGCTATG	4	0
CHST4	HGLibB_09629	AACCAGCACGTGCATGCGCT	5	0
CHST5	HGLibA_09639	TGCGGCACACCTCGCGAATC	25	0
CHST5	HGLibA_09640	CCGATACTGGCACGCGACAA	21	0
CHST5	HGLibA_09641	CCGTTGTCGCGTGCCAGTAT	27	0
CHST5	HGLibB_09630	TCACCTGCGCCTGATTCGCG	19	1
CHST5	HGLibB_09631	GCGCATTCCTAGACGAAGTA	12	0
CHST5	HGLibB_09632	CACTAAGATCCTGCGCGTGC	13	0
CHST6	HGLibA_09642	CAAACACGTCCATGTCGCAC	15	0
CHST6	HGLibA_09643	AAGGCTCTGGCGCGTGACAA	4	0
CHST6	HGLibA_09644	TGCCAAGATCCGCCGCGTGC	15	0
CHST6	HGLibB_09633	GCGCAACCTCGCCCTTGATC	16	0
CHST6	HGLibB_09634	AGCGCACGGATTTCTGCCAG	7	0
CHST6	HGLibB_09635	CGAGGCGCGCGTGCATGTGC	7	0
CHST7	HGLibA_09645	TTCGCGCTCAACATGACTCG	24	0
CHST7	HGLibA_09646	GCGAGTCATGTTGAGCGCGA	9	1
CHST7	HGLibA_09647	GGCCGAGTGCCGAAAGTACC	7	0
CHST7	HGLibB_09636	GTCGCGGCCGCCGTCCAATA	15	0
CHST7	HGLibB_09637	CGCTCCCTGCTCGCGTTCGC	7	0
CHST7	HGLibB_09638	GTTGCTCGTCCCCTCCGTAT	34	0
CHST8	HGLibA_09648	GGCGGTCCTCCACGAAGATA	13	0
CHST8	HGLibA_09649	CCACGTGTCCCGTATCTTCG	30	0
CHST8	HGLibA_09650	CCCCGGATGACCCTGCGACC	25	0
CHST8	HGLibB_09639	CGAGCTCCGTAGGGTCCTGC	26	2
CHST8	HGLibB_09640	CTTACGTGGTGGGGCTGCCT	7	356
CHST8	HGLibB_09641	CAGGAATAAAGTTCAACATC	14	0
CHST9	HGLibA_09651	GGGGACCAGTGAAGTACTTG	4	0
CHST9	HGLibA_09652	CCTGGTTGGTGATATGTTCC	29	0
CHST9	HGLibA_09653	AGTGAGTACAGAAAAAATCC	1	0
CHST9	HGLibB_09642	TACTCACTGATTCTGGGTAC	43	1
CHST9	HGLibB_09643	ATCCTCAGGCATGTGAAACT	21	0
CHST9	HGLibB_09644	AGAGAACAAAAAGTAACTTC	10	0
CHSY1	HGLibA_09654	TCACCCGGCGGTAGCCGTAC	7	0
CHSY1	HGLibA_09655	TTGTGCTCACTCTTCGACCC	21	0
CHSY1	HGLibA_09656	CGGAGAATGGTGCCGCACAT	8	1
CHSY1	HGLibB_09645	CGACAGGAACTTTCTCTTCG	18	0
CHSY1	HGLibB_09646	GATGATGACGTGTACATCAA	34	0
CHSY1	HGLibB_09647	GCTTCCGAGCTGAAGCGAGC	5	0
CHSY3	HGLibA_09657	ATGTCATACCTTCCGATGAG	27	1
CHSY3	HGLibA_09658	TTTGATGTAGACATCGTCGT	30	0
CHSY3	HGLibA_09659	ACGCGCCCAGGTCCGCTGCG	17	0
CHSY3	HGLibB_09648	GGAAGATGCGTTCGCCGTTT	18	0
CHSY3	HGLibB_09649	AATGTACTCCACCCCGTGCA	32	0
CHSY3	HGLibB_09650	TCTTTAGCCGAGAAGTTCTC	26	0
CHTF18	HGLibA_09660	CGCCGTCGACCTGCTTCTTC	26	0
CHTF18	HGLibA_09661	CTGCCCGCAATCCCGTCCTG	8	0
CHTF18	HGLibA_09662	CGCCCTCCGTGGATGTCACG	28	0
CHTF18	HGLibB_09651	TGTTTGCACAGCGGCGGGAG	5	0
CHTF18	HGLibB_09652	AGCTGGCCACCGCCTCGCCA	9	0
CHTF18	HGLibB_09653	GCAGGGTGTCTGAAAGCTTC	12	0
CHTF8	HGLibA_09663	ATCGAGGCTCGCTACAGCAC	25	0
CHTF8	HGLibA_09664	GGGAATCCCTGTGCTGATCG	14	0
CHTF8	HGLibA_09665	CGAGACTGGCACCCGGTACC	15	0
CHTF8	HGLibB_09654	TTTGCTTGCAGTGCGAGGGC	4	0
CHTF8	HGLibB_09655	TGGTGCAAATTGTTATTTCC	18	0
CHTF8	HGLibB_09656	TCACCTCAGTGGTGTAATGT	30	1
CHTOP	HGLibA_09666	ACGAGCCGTAGCTCCCCGAA	10	0
CHTOP	HGLibA_09667	GGGCGTGGAGCTATGGGTCG	7	0
CHTOP	HGLibA_09668	AGCCGACGCCAGTGAATATT	25	2
CHTOP	HGLibB_09657	GTGACATCCCGCCCCTAAGT	25	1
CHTOP	HGLibB_09658	TGGGTCGGCCTAACCGTGCC	7	0
CHTOP	HGLibB_09659	ATCGAAGCCCGAATATTCAC	6	0
CHUK	HGLibA_09669	ACAGACGTTCCCGAAGCCGC	9	0
CHUK	HGLibA_09670	ACGTCTGTCTGTACCAGCAT	5	0
CHUK	HGLibA_09671	TTCTGGAGGAGATCTCCGAA	6	0
CHUK	HGLibB_09660	ATCACAGGCCTTTACAACAT	18	0
CHUK	HGLibB_09661	GTACCAAAAACAGAGAACGA	1	0
CHUK	HGLibB_09662	ACACTTACTTCTTCATAATC	15	0
CHURC1	HGLibA_09672	CACATCGCGACGCAGTCAAC	22	0
CHURC1	HGLibA_09673	GTTGACTGCGTCGCGATGTG	17	0
CHURC1	HGLibA_09674	GTAAGAAAGATCCATTCTCC	14	0
CHURC1	HGLibB_09663	ACCATGCTGTGTCTGTTATG	43	1
CHURC1	HGLibB_09664	ACTGAATGTATACTCATGTC	26	0
CHURC1	HGLibB_09665	GCCGCATAACAGACACAGCA	15	0
CIAO1	HGLibA_09675	GTCCCCCTGCGGTAATTACC	6	0
CIAO1	HGLibA_09676	GCAGCCGAGATAAGAGCGTT	5	0
CIAO1	HGLibA_09677	CACTACAAGACGCCAGGCGC	21	0
CIAO1	HGLibB_09666	GACGCCAGATACGCACAGTA	14	0
CIAO1	HGLibB_09667	AGACCCAAACGCTCTTATCT	14	0
CIAO1	HGLibB_09668	AGAGGCCAGGTAATTACCGC	8	0
CIAPIN1	HGLibA_09678	TGTTCAGCCCTGACTCTTTC	7	0
CIAPIN1	HGLibA_09679	CGAACAGACTGTACTTCCTC	7	0
CIAPIN1	HGLibA_09680	GAAGAACCCACTTCAAAGTT	14	0
CIAPIN1	HGLibB_09669	GGACTCAGTGAAACCTGCTG	11	0
CIAPIN1	HGLibB_09670	CTGAAATCGCCCGGATCCTT	10	0
CIAPIN1	HGLibB_09671	TTACCTACAGCTGTCTCTAC	9	1
CIB1	HGLibA_09681	CTTGACGTTCCTGACGAAGC	29	0
CIB1	HGLibA_09682	AAGGCTGAGAATCTGCTCGA	7	0
CIB1	HGLibA_09683	GTTCTCACCAAAGATGCGGA	4	1
CIB1	HGLibB_09672	CATTATGCCTTCCGCATCTT	95	4240
CIB1	HGLibB_09673	GCAGCTCACAAAACCGCCTG	2	0
CIB1	HGLibB_09674	CTGTCATACCTGGCAAAGTC	5	0
CIB2	HGLibA_09684	GCATTCGCGATTCTATGAGC	6	0
CIB2	HGLibA_09685	ACCTCGTCCCAATGGACTAC	31	0
CIB2	HGLibA_09686	GTAGTTGTCTAGCTGCTCTT	7	0
CIB2	HGLibB_09675	GGTGGTGCTTGTGTGCGACA	5	0
CIB2	HGLibB_09676	CCAGCTCTGACTTAGTGAGC	13	1
CIB2	HGLibB_09677	CTGCACCTTCTTCAATAAGA	6	0
CIB3	HGLibA_09687	ACGACGACTACATTTGTGCG	6	0
CIB3	HGLibA_09688	GGTGCCATCAGATTCGGATG	11	0
CIB3	HGLibA_09689	AGACGGTGACCAAACTGACG	17	0
CIB3	HGLibB_09678	AGGACAACCCCTTCCGCCAG	17	0
CIB3	HGLibB_09679	GGGAGCCATTTCACTCATCA	8	0
CIB3	HGLibB_09680	CAGCCCCCCCCGCGTCAGTT	17	1
CIB4	HGLibA_09690	CAAGGAGGCAACGCTCACCA	8	0
CIB4	HGLibA_09691	TTGGCATGGGGCAATGCTTG	23	0
CIB4	HGLibA_09692	CCTGGACTCACCCGCAGAGC	6	0
CIB4	HGLibB_09681	TCAGATGCACTGGGAGGACC	10	0
CIB4	HGLibB_09682	TGACCAGAAATGAAATTCTG	24	0
CIB4	HGLibB_09683	TCACCACAGAATTTCATTTC	44	0
CIC	HGLibA_09693	AGAAGATGAGTCCCGTTCCT	26	1
CIC	HGLibA_09694	CCGGACCGTCAGCAAGATCC	23	0
CIC	HGLibA_09695	GGGCATACCACCACTCGCCC	14	0
CIC	HGLibB_09684	GGTGAAGGAGGCCCACTTCA	12	0
CIC	HGLibB_09685	ATCCAGTTGCCTCTACCGCC	21	0
CIC	HGLibB_09686	AGATTGGAAGTGGTGCAACA	12	0
CIDEA	HGLibA_09696	GAGTCACCTTCGACTTGTAC	12	0
CIDEA	HGLibA_09697	CACGGAGTACATCTCATACA	2	0
CIDEA	HGLibA_09698	GATGCCCTCGTCATCGCTAC	15	0
CIDEA	HGLibB_09687	GTCCTACTCCGCCCAGGTGA	14	0
CIDEA	HGLibB_09688	TGCATCCAGCTCGCCCTTTC	38	1
CIDEA	HGLibB_09689	ATCCCTCCGGTCACAAGCCA	13	0
CIDEB	HGLibA_09699	CAAAACCCTCGAGACCTCTT	14	0
CIDEB	HGLibA_09700	CATTCAGGGAGCTCCTTCGT	6	0
CIDEB	HGLibA_09701	AGAGTAGAGCCCGTAGAATG	13	0
CIDEB	HGLibB_09690	TTGGAGACCCTACTGCTGAA	7	0
CIDEB	HGLibB_09691	TTAGCACTCCATTCAGCAGT	33	0
CIDEB	HGLibB_09692	GTCAGTATCTAATATAAGCT	9	0
CIDEC	HGLibA_09702	TTCGATCCGCCGTGCTTACG	0	0
CIDEC	HGLibA_09703	TGTACAGATCAAACGTTACA	6	0
CIDEC	HGLibA_09704	CCGGCCCTGCCGCGTAAGCA	15	0
CIDEC	HGLibB_09693	GGTCCGGGACACTCTGATGC	4	0
CIDEC	HGLibB_09694	TGCTCACTTCATGATGCGCT	17	0
CIDEC	HGLibB_09695	AGTGTTCATGGTCCTCCAGA	11	0
CIITA	HGLibA_09705	TTCCTACACAATGCGTTGCC	7	0
CIITA	HGLibA_09706	GATATTGGCATAAGCCTCCC	2	0
CIITA	HGLibA_09707	TCAACTGCGACCAGTTCAGC	10	0
CIITA	HGLibB_09696	CATCGCTGTTAAGAAGCTCC	7	0
CIITA	HGLibB_09697	GCCCCTAGAAGGTGGCTACC	9	0
CIITA	HGLibB_09698	TCCTACCTGTCAGAGCCCCA	10	0
CILP	HGLibA_09708	TGGTCCGAGCCTCTAGCCGC	7	0
CILP	HGLibA_09709	GACTCGCACACGCATTTGCT	8	0
CILP	HGLibA_09710	TAGAGGCTCGGACCACTGAC	1	0
CILP	HGLibB_09699	AGCAAATGCGTGTGCGAGTC	10	0
CILP	HGLibB_09700	TGCCAAGCCTGCCGACACCC	25	1
CILP	HGLibB_09701	GCTGGACTCTTCTTACTGAC	8	1
CILP2	HGLibA_09711	CACGCGGTTGCTCGCGGTTG	3	0
CILP2	HGLibA_09712	TGGAAGCGCGCACCACGGAC	2	0
CILP2	HGLibA_09713	CTGTGTCGTCGCTGCGCACC	35	1
CILP2	HGLibB_09702	AGGCCCAGTGCAGTCGCCAT	10	0
CILP2	HGLibB_09703	TGAGGGCTGGCCGGTGTACA	13	0
CILP2	HGLibB_09704	CCTCACCTCGGGCCCCCGCC	25	0
CINP	HGLibA_09714	CTTGCACTGACAGATAAGAC	6	0
CINP	HGLibA_09715	GGCACAATTTAATCCTGAAG	2	0
CINP	HGLibA_09716	ATGTCTTACCAACCCATCCA	20	0
CINP	HGLibB_09705	AACTGCAGGCCACCTTGGAT	8	0
CINP	HGLibB_09706	ACCCTATCAGCAAAGACTCT	11	0
CINP	HGLibB_09707	TGGTAAAACCTGCATCATTG	12	0
CIR1	HGLibA_09717	TTTCTCAGGTTCGAAATGTG	24	0
CIR1	HGLibA_09718	CATCTCCGCTATTAGCTCCG	20	0
CIR1	HGLibA_09719	GTTTCACTTAGATTGCTTAT	10	0
CIR1	HGLibB_09708	GATCGAGAATGTCCTTTGTT	27	0
CIR1	HGLibB_09709	TACCTGTGATGGATCATTTG	23	0
CIR1	HGLibB_09710	AACAAGAATCATATGATAAT	5	0
CIRBP	HGLibA_09720	TGAGAACATTGACGACGCTA	3	0
CIRBP	HGLibA_09721	GGGGGAACCGGTTCGAGTCC	6	0
CIRBP	HGLibA_09722	TCGTCAGACAACCGATCCCG	16	0
CIRBP	HGLibB_09711	AGCGTCGTCAATGTTCTCAA	27	0
CIRBP	HGLibB_09712	TGGCTACAGTGACCGGAGCT	19	0
CIRBP	HGLibB_09713	GTACCGTGGTGGCTCTGCCG	28	0
CIRH1A	HGLibA_09723	GGTGTCGCCTTCTTGTCCGA	1	2
CIRH1A	HGLibA_09724	CGTCAGCATTAGCGATGAGA	3	0
CIRH1A	HGLibA_09725	GTAGCCCGAGACTCATGACC	4	0
CIRH1A	HGLibB_09714	CTGGGATCCACAGTTGCAAC	9	0
CIRH1A	HGLibB_09715	CATCTTACCTGTTGCAACTG	9	0
CIRH1A	HGLibB_09716	ATGCCTTTGGAGGACCTATT	19	1
CISD1	HGLibA_09726	CCCCACTTCACCTCGTACGC	11	1
CISD1	HGLibA_09727	ACTTCCAGTTCCAGCGTACG	7	0
CISD1	HGLibA_09728	AAGCTGTGTACTGCCGTTGT	0	0
CISD1	HGLibB_09717	GCAGCAGTTACCATTGCTGC	16	0
CISD1	HGLibB_09718	TCCTAGTTCCCATTCTGTGA	10	0
CISD1	HGLibB_09719	ACAAAACATAACGAAGAGAC	4	0
CISD2	HGLibA_09729	GGGAGCCGCTTCAGATATGC	2	0
CISD2	HGLibA_09730	CTTGGTGTACTCGCACTTCT	42	0
CISD2	HGLibA_09731	ACCTGTGAGCCTAGCGAACC	10	0
CISD2	HGLibB_09720	CAAGAAGTGCGAGTACACCA	17	0
CISD2	HGLibB_09721	TCTTTCTTCTTCAGTATTAG	7	0
CISD2	HGLibB_09722	TTTATTATGTGAACCATCGC	8	0
CISD3	HGLibA_09732	CAGAGGCCCCCGTACTGCGA	6	0
CISD3	HGLibA_09733	CAGGAGGAGATGTCCCGCCG	8	0
CISD3	HGLibA_09734	GGAGGCGACCATGCGCGGCG	4	0
CISD3	HGLibB_09723	ACCCGGGCACCACGCGCCGC	23	0
CISD3	HGLibB_09724	CTTCAGGGCCACCACGGACC	14	0
CISD3	HGLibB_09725	TCCCACTTCTTCCAACGCAC	1	0
CISH	HGLibA_09735	CCGCCTTGTCATCAACCGTC	10	0
CISH	HGLibA_09736	CAGACTCACCAGATTCCCGA	4	0
CISH	HGLibA_09737	CGTACTAAGAACGTGCCTTC	9	0
CISH	HGLibB_09726	TTCTAGACCTCGTCCTTTGC	0	0
CISH	HGLibB_09727	GCGCTTACCCCTGAACGCAG	6	0
CISH	HGLibB_09728	GGACATGGTCCTCTGCGTTC	39	0
CIT	HGLibA_09738	ACTTCGAAGTCCTTTGCCGA	13	0
CIT	HGLibA_09739	GCGCGGAATCCTTTGGATGC	9	0
CIT	HGLibA_09740	AATATCCCTTCTCGGGAAAG	5	0
CIT	HGLibB_09729	TGCTTAATCTTCATCAGAGC	3	0
CIT	HGLibB_09730	GAGCTCCTGTAACTCAGCTA	1	0
CIT	HGLibB_09731	CAGGCTGAATCTGTTCTTCC	20	1
CITED1	HGLibA_09741	CTTTGCGATCTTTCACCGCA	16	3
CITED1	HGLibA_09742	GAGCCCTGCTATCATCGATT	11	0
CITED1	HGLibA_09743	CTGAAATGCCAACAACGTCG	2	0
CITED1	HGLibB_09732	GCAAAAATTACCTCCTTCGC	6	0
CITED1	HGLibB_09733	GCAATCGAGATGGAACCATC	17	0
CITED1	HGLibB_09734	TACCCTGGGGTAGCCTCAAA	6	0
CITED2	HGLibA_09744	CGAGCACATACACTACGGCG	13	0
CITED2	HGLibA_09745	GCACGCCTTCAACGCCCTAA	16	0
CITED2	HGLibA_09746	AGTGTATGTGCTCGCCCATT	20	1
CITED2	HGLibB_09735	GAGTTGTTAAACCTGGCCGC	23	0
CITED2	HGLibB_09736	AGGGCACCCCCCGAGCGCGC	6	0
CITED2	HGLibB_09737	TGAATGCCACGAGCGGCATC	21	0
CITED4	HGLibA_09747	GGACGCCGAACTCATCGACG	4	0
CITED4	HGLibA_09748	CCGCGTACGGCGGCAGAGTC	3	0
CITED4	HGLibA_09749	CCGGGGTACGGCGTCGCCAC	12	0
CITED4	HGLibB_09738	AGAAGCAGTCGAACTCGCTC	8	0
CITED4	HGLibB_09739	CGCCTCCTCGTCGATGAGTT	53	0
CITED4	HGLibB_09740	GCTCGGGCAGCTCGCGCACG	40	0
CIZ1	HGLibA_09750	TCGGACGCCTCACAAGGCTC	11	0
CIZ1	HGLibA_09751	GAGACCGGCAGTGTCATACG	10	0
CIZ1	HGLibA_09752	CTGGGCAGGGCGGTAAATCT	16	0
CIZ1	HGLibB_09741	GCGGCAGATATAGCCCATCA	18	0
CIZ1	HGLibB_09742	CCAGCCACGTATGACACTGC	23	0
CIZ1	HGLibB_09743	TCCTACAGGTGTGGACTTCC	4	0
CKAP2	HGLibA_09753	TTCCTGCAGTATGTCTTCGC	21	0
CKAP2	HGLibA_09754	GAAGTCATCACAGTAATACC	9	0
CKAP2	HGLibA_09755	ATAGAGCTCGTCTGAGTGAG	9	0
CKAP2	HGLibB_09744	CTACCTCATTAATCAAGTTC	13	0
CKAP2	HGLibB_09745	GCAAAGAAGACAAAAACTCA	3	0
CKAP2	HGLibB_09746	CCCTTTCCGGATTGTAACAT	6	0
CKAP2L	HGLibA_09756	GAATGTCTGAACCTCATCGA	6	0
CKAP2L	HGLibA_09757	CTTCACTTACCCCTTCGATG	7	0
CKAP2L	HGLibA_09758	GATAAACTCACTTGGTGTTT	11	0
CKAP2L	HGLibB_09747	GCAAAGTTGTTGGCAAGTAA	12	0
CKAP2L	HGLibB_09748	ATATAGCCCAATAACATCAA	3	0
CKAP2L	HGLibB_09749	AGAGCGGCAGAGAAAGCTTC	7	0
CKAP4	HGLibA_09759	ACGTCATCCGCGCCGCCCGA	6	0
CKAP4	HGLibA_09760	AAGGGTGCCCACCCGTCGGG	6	0
CKAP4	HGLibA_09761	TTTCAAGGAGGCGGCCGACA	18	2
CKAP4	HGLibB_09750	CGTCACCGTAGAGCACCAGC	9	0
CKAP4	HGLibB_09751	CGTGGGAATCGGACTTCAGC	3	0
CKAP4	HGLibB_09752	CTACACCGAGGTCCGCGAGC	20	0
CKAP5	HGLibA_09762	CGAAGAAATCGAGTAGGTCT	3	0
CKAP5	HGLibA_09763	ACTCTTTGAGTCTCGAGAGA	13	0
CKAP5	HGLibA_09764	TTTCCTCAGTGTCTCTATAC	20	0
CKAP5	HGLibB_09753	AATCTCCACAGCAATTAGTT	24	0
CKAP5	HGLibB_09754	ATTTAGCTTCTAGTTCTTGT	17	1
CKAP5	HGLibB_09755	ACCACAGGAGAAGTTGTGTC	12	0
CKB	HGLibA_09765	CGCGCCAAGAGCACGCCGAG	11	0
CKB	HGLibA_09766	TTCCACCGCGAGCTTCTCGA	7	0
CKB	HGLibA_09767	CCGCGCCATCGAGAAGCTCG	3	0
CKB	HGLibB_09756	CCACCCGTACATCATGACCG	15	0
CKB	HGLibB_09757	TTGTTGTGGGCGCTCAGGTC	10	0
CKB	HGLibB_09758	CAAGCATGAGAAGTTCTCGG	12	0
CKLF	HGLibA_09768	GACTTGATCGATTAATGAAG	6	0
CKLF	HGLibA_09769	GCAGTATGCTGTCTTGCCGA	8	0
CKLF	HGLibA_09770	ACAGAAGCTTCCGGTAAATA	4	0
CKLF	HGLibB_09759	TCCACCAACTGTCAATGTTG	22	0
CKLF	HGLibB_09760	GGCTTGTGCGATGATAAAAA	1	0
CKLF	HGLibB_09761	CATGCTCATCGTATCTGTGT	9	0
CKLF-CMTM1	HGLibA_09771	GTGTTGCATCGATGCGTTTG	9	1
CKLF-CMTM1	HGLibA_09772	TCCTTTCAACTTCGACTCCC	19	1
CKLF-CMTM1	HGLibA_09773	CCACGTGAAGATGCTGCGGC	13	1
CKLF-CMTM1	HGLibB_09762	CCAAGATGGCAACTACTGAA	23	0
CKLF-CMTM1	HGLibB_09763	CCTTTCAGTAGTTGCCATCT	66	1
CKLF-CMTM1	HGLibB_09764	CCAGCCGCAGCATCTTCACG	22	0
CKM	HGLibA_09774	CCCGTGGCGATCCGAGATGA	14	0
CKM	HGLibA_09775	TCACCCCTTCATCATGACCG	17	0
CKM	HGLibA_09776	GTAGACGATGTCATCCAGAC	5	0
CKM	HGLibB_09765	TCTGCAGCCCTACGCAGAAG	9	0
CKM	HGLibB_09766	GCAGCTTCTTGTAGAGTTCA	28	0
CKM	HGLibB_09767	CAATGACAACAAGAGCTTCC	10	0
CKMT1A	HGLibA_09777	CTCCTCCAGTACCACGCTTT	41	0
CKMT1A	HGLibA_09778	AACCTAAGACTCCAAAAGCG	1	0
CKMT1A	HGLibA_09779	CATGCCCACAGTCTTGATGA	16	0
CKMT1A	HGLibB_09768	CCGAAAGCACAACAACTGCA	9	0
CKMT1A	HGLibB_09769	TTTACTGGCATCTAGATCCG	23	0
CKMT1A	HGLibB_09770	GTGATCCAAGAGCGACACAA	10	0
CKMT1B	HGLibA_09780	TTTACTGGCATCTAGATCCG	23	0
CKMT1B	HGLibA_09781	GTGATCCAAGAGCGACACAA	10	0
CKMT1B	HGLibA_09782	GCCTATAGTAACGTCCAGCC	3	0
CKMT1B	HGLibB_09771	GTTCTGGCTACTTTGATGAG	7	0
CKMT1B	HGLibB_09772	TACCAAATTCCACGAGCATC	25	0
CKMT1B	HGLibB_09773	TCCCCGTTGCTGACTGCAGC	24	0
CKMT2	HGLibA_09783	GACACCCAACGGCTACACGC	7	0
CKMT2	HGLibA_09784	AATGCTCGTCGAACTGCCCT	14	0
CKMT2	HGLibA_09785	TCTCGGACAGCTTGTAGTAG	6	1
CKMT2	HGLibB_09774	TTATGCCAAGCTTCGCAACA	30	0
CKMT2	HGLibB_09775	TCAGCAGGTACCCGGTGGTC	10	0
CKMT2	HGLibB_09776	CGTTGTGTGCTTCATCACCC	6	0
CKS1B	HGLibA_09786	ACGACGAGGAGTTTGAGTAT	21	1
CKS1B	HGLibA_09787	CATTATATGATCCATGAACC	5	1
CKS1B	HGLibA_09788	CAGACATGTCATGCTGCCCA	14	0
CKS1B	HGLibB_09777	GCACAAACAAATTTACTATT	5	0
CKS1B	HGLibB_09778	GCTTGCCAGCTTCATTTCTT	23	0
CKS1B	HGLibB_09779	AACCTCACATCTTGCTGTTC	12	0
CKS2	HGLibA_09789	TCGACGAACACTACGAGTAC	13	0
CKS2	HGLibA_09790	CCGAGTAGTAGATCTGCTTG	20	0
CKS2	HGLibA_09791	CATTACATGATTCATGAGCC	9	0
CKS2	HGLibB_09780	CGTCTAAAGAGAAGAATATG	4	0
CKS2	HGLibB_09781	TACTTGTTTGGAAAGTTCTC	12	0
CKS2	HGLibB_09782	CCACAAGCAGATCTACTACT	24	1
CLASP1	HGLibA_09792	AAGAATTTCCGTACTCGAGA	5	0
CLASP1	HGLibA_09793	GACAGATGCCTTCTCGAGTA	12	0
CLASP1	HGLibA_09794	CCTAGTCTGTCTATTAGACT	14	0
CLASP1	HGLibB_09783	GACATGTAGGAGAACGTGTG	11	0
CLASP1	HGLibB_09784	CCAAGTCTAATAGACAGACT	13	0
CLASP1	HGLibB_09785	AAAAAGGATTGCCACAGTCC	10	1
CLASP2	HGLibA_09795	AAGACAGTCGACGCGCTCAC	17	0
CLASP2	HGLibA_09796	GGCGCCGAGTTTGACTAGTT	1	0
CLASP2	HGLibA_09797	TTCATCTCGAACCTTGTCTT	35	0
CLASP2	HGLibB_09786	TAACTTACCCATTGCTACAT	7	0
CLASP2	HGLibB_09787	CTTTAAATCCTATGTAGCAA	8	1
CLASP2	HGLibB_09788	TGTAGCTTTAATAGACAGAA	8	0
CLASRP	HGLibA_09798	CGGGCGCTGGCATTACGTCC	12	0
CLASRP	HGLibA_09799	TCTCCCGAAACTCTCTCCGC	12	0
CLASRP	HGLibA_09800	CGGGACGTAATGCCAGCGCC	6	0
CLASRP	HGLibB_09789	GTCGCAAGATCAGCCCACCC	26	0
CLASRP	HGLibB_09790	CCGAGCTTGCAAGGTGCACC	7	0
CLASRP	HGLibB_09791	AAGCTCGGCCATGTACCTGC	7	0
CLC	HGLibA_09801	AGTGCTGCCAGATAAGTACC	11	0
CLC	HGLibA_09802	GTGCTCACCTGGTACTTATC	27	2
CLC	HGLibA_09803	TGACCATAGAATCAAGCCTG	6	0
CLC	HGLibB_09792	GGTTCTACTGTGACAATCAA	10	0
CLC	HGLibB_09793	CTGGCAGGTGCCATACACAG	6	0
CLC	HGLibB_09794	TCTATGGTCAAAGGTGTAAG	0	0
CLCA1	HGLibA_09804	TGTTCTCCAATCCCGCCAGA	9	0
CLCA1	HGLibA_09805	TTATAGAAGCCTTCTCCGTC	27	1
CLCA1	HGLibA_09806	ATCGTAGATGAGCCCACTCA	11	0
CLCA1	HGLibB_09795	CTGTATCTGCTTGAAGCTAC	18	0
CLCA1	HGLibB_09796	CTCACTCCTGATTTCATTGC	20	0
CLCA1	HGLibB_09797	TTAGCTGAATATGGACCACA	23	0
CLCA2	HGLibA_09807	CTGATGTTCAGGTCCATTCG	33	0
CLCA2	HGLibA_09808	AAGAGGAATTGACCCTATCT	27	0
CLCA2	HGLibA_09809	TTATGTTGCAATACGAGCAA	9	0
CLCA2	HGLibB_09798	GGCTTTAGCCGAGTCAGCTC	12	3
CLCA2	HGLibB_09799	GTGGGCTGGGGTGCTTATGC	4	0
CLCA2	HGLibB_09800	ACCCCAGCCCACTCTATTCC	25	1
CLCA4	HGLibA_09810	AAGTATTTGACTGGTGCAGC	8	0
CLCA4	HGLibA_09811	TTCACCCCTGACCTTCTACT	19	2
CLCA4	HGLibA_09812	GTTGCACCACCTACACTCCC	13	0
CLCA4	HGLibB_09801	GGAACAATGGGGTTATTCAG	2	0
CLCA4	HGLibB_09802	AGGAAAATCCTCAGTACAAA	5	0
CLCA4	HGLibB_09803	CTATATTAATTCCTGAGAAT	3	0
CLCC1	HGLibA_09813	TGGCGATTCGAAGATTCCTT	8	0
CLCC1	HGLibA_09814	GGATCCATATAATGTGTTAA	22	0
CLCC1	HGLibA_09815	TCATCAGCACATGACAAGTC	21	0
CLCC1	HGLibB_09804	TCTTTGTCTGCTCTGCATCG	4	0
CLCC1	HGLibB_09805	ACTTGATTCTTTAACTTATA	8	0
CLCC1	HGLibB_09806	TTTAAGTATCTCCTAAAAAC	0	0
CLCF1	HGLibA_09816	GTGCCAGCTCTCAATCGCAC	10	0
CLCF1	HGLibA_09817	TTGAAGTCTGGCTCGTTGAA	9	0
CLCF1	HGLibA_09818	GGGCAGCATTGCGGGCGTCA	4	0
CLCF1	HGLibB_09807	TCCCCTGTGCGATTGAGAGC	10	0
CLCF1	HGLibB_09808	AGCCCCATGGACCTCCGAGC	7	0
CLCF1	HGLibB_09809	CCTACCTGCTCGGAGGTCCA	5	0
CLCN1	HGLibA_09819	CCTCGCTTACGTGACCAGCA	29	0
CLCN1	HGLibA_09820	TTCGAGTTGAAGTCGTGTTC	23	0
CLCN1	HGLibA_09821	AACTCGCCCTCTACCTTGCC	15	0
CLCN1	HGLibB_09810	GGGAGACTGGTCAATACAGC	5	0
CLCN1	HGLibB_09811	CAGTTCTACCGTGGACAGCA	42	0
CLCN1	HGLibB_09812	GGGTTGTCTGCTCCACCAGC	3	0
CLCN2	HGLibA_09822	CATCCCGCTGCCTAGGGCGC	2	0
CLCN2	HGLibA_09823	AGCCGTTGCGCCCGATGCCG	14	0
CLCN2	HGLibA_09824	CCAGTTCTCACCGCGGCATC	10	1
CLCN2	HGLibB_09813	ATTGGGCTGACCTGCGCCCT	32	0
CLCN2	HGLibB_09814	ATGCTTGCGATATGCACAAA	22	0
CLCN2	HGLibB_09815	CCTCATAGATACCCCCAAAG	0	0
CLCN3	HGLibA_09825	TGTTTCTATAGTAGCCTCTA	14	0
CLCN3	HGLibA_09826	TCTGAGCAGCTGTTCCATAG	20	0
CLCN3	HGLibA_09827	CTCGCACCCAATCAATAGTA	11	0
CLCN3	HGLibB_09816	TGGCTAGTAGTAACACTAAC	13	0
CLCN3	HGLibB_09817	CAAAAAGTTTGTATGATGCG	10	0
CLCN3	HGLibB_09818	ATGATTTCCATACTATTGAT	20	0
CLCN4	HGLibA_09828	CTGTGGGCGCGATAGCGGGC	3	0
CLCN4	HGLibA_09829	GGTGCAGACTGTGTCACGCC	6	0
CLCN4	HGLibA_09830	GGACTGGATGACGGACCTGA	26	0
CLCN4	HGLibB_09819	CTGAAAAGCACGCCTCCAAT	28	3
CLCN4	HGLibB_09820	GCTCCGACCATTTCTGCCAC	43	0
CLCN4	HGLibB_09821	GTAGGTGCTTTCAGCTGCAG	10	0
CLCN5	HGLibA_09831	TTACCTCTCGGTGCCTATCC	77	3
CLCN5	HGLibA_09832	TGAGAGAGAAGTCTCGAGAC	10	0
CLCN5	HGLibA_09833	TACCTGATAAAAGCCCAATA	1	0
CLCN5	HGLibB_09822	TGGTTGTTGATGCTCCTTAT	7	0
CLCN5	HGLibB_09823	ATAGGATCAAGATGGCCATG	22	0
CLCN5	HGLibB_09824	TAATTTCTTACCCTGCCACA	25	1
CLCN6	HGLibA_09834	GCGTGAGACCCGCACCCCCG	13	0
CLCN6	HGLibA_09835	ACAGAAAGGTCGAAGATATG	16	0
CLCN6	HGLibA_09836	CGGCTTCTTACCAGCTCCTC	2	0
CLCN6	HGLibB_09825	CTCACCTCATAGTCTTTCCT	14	1
CLCN6	HGLibB_09826	AGGAGGATGAGATTCTTCCA	12	0
CLCN6	HGLibB_09827	TGGATGGTGGTGTTTGCCAT	24	0
CLCN7	HGLibA_09837	CGCTGCTCATATGTCCGACT	4	0
CLCN7	HGLibA_09838	GACAGGAGCTTCTCGTTGTG	16	0
CLCN7	HGLibA_09839	GGACGCCCACCTCATACTTG	11	1
CLCN7	HGLibB_09828	AACTTACGATCCTCCAGGTC	31	0
CLCN7	HGLibB_09829	AGGTGGGGTCCTGTTCAGCT	14	0
CLCN7	HGLibB_09830	ACATATGAGCAGCGTGGAGC	4	0
CLCNKA	HGLibA_09840	ACCTCGGACCACACACCCGA	10	0
CLCNKA	HGLibA_09841	CACATCCGCCGAGCCATCCA	4	0
CLCNKA	HGLibA_09842	AAAGCAGAAGGTGTTCCGCC	12	0
CLCNKA	HGLibB_09831	GGGCTGCGTGAGGGCTTCTC	1	0
CLCNKA	HGLibB_09832	GAAGGGAGCTGCAAAGACTG	5	4
CLCNKA	HGLibB_09833	GAGCAAGCAAAACGAAATGC	14	0
CLCNKB	HGLibA_09843	GAAGACCATGTTGGCGGGTG	11	0
CLCNKB	HGLibA_09844	GGAAGTACCAGTCCTCGCCC	3	0
CLCNKB	HGLibA_09845	GAAGCAGAAGCTCTTCCGCC	13	0
CLCNKB	HGLibB_09834	CTGCCCATACCACTTTCCCG	6	0
CLCNKB	HGLibB_09835	CGTGCACCTGTCTGTGATGA	15	1
CLCNKB	HGLibB_09836	AGGCAGCCATCATCACAGAC	9	1
CLDN1	HGLibA_09846	GGCGGTCACGATGTTGTCGC	18	0
CLDN1	HGLibA_09847	CGATGGCGCCGATCCATCCC	24	0
CLDN1	HGLibA_09848	TAGCGTTACCTGGCATTGAC	27	0
CLDN1	HGLibB_09837	GGTGCGATATTTCTTCTTGC	16	0
CLDN1	HGLibB_09838	GCAAGCAACCCGTGCCTTGA	19	0
CLDN1	HGLibB_09839	TCACACGTAGTCTTTCCCGC	24	0
CLDN10	HGLibA_09849	GGCGTGCGTTACCGACTCCA	19	0
CLDN10	HGLibA_09850	ACATGTCCAGGGCGCAGATC	13	0
CLDN10	HGLibA_09851	GAACTGCGCAGGTAACGCGT	3	0
CLDN10	HGLibB_09840	TGTGATGACCGTGCCGTCGA	28	0
CLDN10	HGLibB_09841	TTTATCGGAGCCTCCGACTT	29	0
CLDN10	HGLibB_09842	GGTTCCATATTTGCGCTCTT	26	0
CLDN11	HGLibA_09852	GGGCTTCGTCACGAGCTTCG	4	0
CLDN11	HGLibA_09853	TGGGCACTCTTCGCATGAGT	26	2
CLDN11	HGLibA_09854	GGACCGAGGCAGCAATCATC	8	0
CLDN11	HGLibB_09843	CGCCCTGATGATTGCTGCCT	14	0
CLDN11	HGLibB_09844	GCGCCCTTGTTGCCACCATC	18	0
CLDN11	HGLibB_09845	GGTGGGGATGGTGTAGCCGC	3	0
CLDN12	HGLibA_09855	ACCAAGTAGTGTCGTACATC	25	1
CLDN12	HGLibA_09856	GCCTGATGTACGACACTACT	36	2
CLDN12	HGLibA_09857	GTGAAATGTGCCCGGTATGA	4	0
CLDN12	HGLibB_09846	CTGTGAGTAAGTATGCATAC	38	1
CLDN12	HGLibB_09847	CAATAGTGCAGGTTGCCACC	27	0
CLDN12	HGLibB_09848	AGTCACTGCTCCCGTCATAC	36	0
CLDN14	HGLibA_09858	CCAGATCTACCGATCCCTGC	5	0
CLDN14	HGLibA_09859	CGCAGGCTATGCCCGAGAGC	11	0
CLDN14	HGLibA_09860	GAAGTGCACGCGCTGCGCCA	6	0
CLDN14	HGLibB_09849	GGGTGCCACCAATGAGCGAG	4	0
CLDN14	HGLibB_09850	GAAGTTCTGCACCACGTCGT	27	0
CLDN14	HGLibB_09851	GCCTGCGCCTGCGCCGTCAT	12	0
CLDN15	HGLibA_09861	CTTGTGCGCAGGTACGAGCT	26	0
CLDN15	HGLibA_09862	CGAGGTGGCGACGGGCATCA	16	0
CLDN15	HGLibA_09863	GGCCCGCTATGCCTAGCAAG	8	0
CLDN15	HGLibB_09852	GGTACGCCTTCAACATCACC	9	0
CLDN15	HGLibB_09853	GCCTGCGCTGCACCAACATT	27	9
CLDN15	HGLibB_09854	CTGACGAGGACCCAGCCGCC	11	0
CLDN16	HGLibA_09864	ACTTTAATGTACGGCTCATC	15	0
CLDN16	HGLibA_09865	GGAAACACCCGCGGCTGAAT	2	0
CLDN16	HGLibA_09866	GGTACCTGCTATTAGTAACG	7	1
CLDN16	HGLibB_09855	TCAGGTACCCCAGGAATCAT	3	0
CLDN16	HGLibB_09856	GCGAGGGGCTGAGTATGACT	25	0
CLDN16	HGLibB_09857	CCCAGCCATTCCGAGCCAAC	22	0
CLDN17	HGLibA_09867	TCCTTGATCGCCCTGCTTAT	17	0
CLDN17	HGLibA_09868	GCTCTCGTTTCTGACCTATG	3	0
CLDN17	HGLibA_09869	TCAGAACGAAGATGCCCGTC	13	0
CLDN17	HGLibB_09858	TCGTTCTGATTCCGGTGAGC	7	0
CLDN17	HGLibB_09859	TGAATTGCATCCGACAAGCC	13	1
CLDN17	HGLibB_09860	TCTCGTTAGAGCCTGTGCAC	21	0
CLDN18	HGLibA_09870	AGGTGACGGGGTTGTCGTAC	3	0
CLDN18	HGLibA_09871	ACCTCCGTGTTCCAGTACGA	21	0
CLDN18	HGLibA_09872	GTGCGAGCCCTGATGATCGT	1	0
CLDN18	HGLibB_09861	GGACGATGCCTACGATCATC	11	0
CLDN18	HGLibB_09862	TGGTGCAGACTGTTCAGACC	24	0
CLDN18	HGLibB_09863	GAAGTTAGTCACCAGCATGT	10	0
CLDN19	HGLibA_09873	CTACGACTCGCTGCTCGCCC	24	0
CLDN19	HGLibA_09874	GATGATGGCGTCGCCTGCGT	13	0
CLDN19	HGLibA_09875	CCATCAGGGCCCGCGCTGAT	14	1
CLDN19	HGLibB_09864	GCCATGGTCCTCAGCGTAGT	15	1
CLDN19	HGLibB_09865	CCCAGCCCTGTTCGTGGGCT	14	0
CLDN19	HGLibB_09866	ACCCCTTGCAGGTATGAATT	26	0
CLDN2	HGLibA_09876	GTGGTGAGTAGAAGTCCCGT	9	0
CLDN2	HGLibA_09877	TTGGTAGGCATCGTAGTAGT	14	0
CLDN2	HGLibA_09878	CTAGGATGTAGCCCACAAGT	3	0
CLDN2	HGLibB_09867	CAACTTGTGGGCTACATCCT	26	0
CLDN2	HGLibB_09868	TGACATCTATAGCACCCTTC	24	1
CLDN2	HGLibB_09869	GCGATTTCTCTGGGATGAGC	4	0
CLDN20	HGLibA_09879	GGAATGAAATGTACTCGCTT	4	0
CLDN20	HGLibA_09880	CCGATATAGATAGCTCCTCC	9	0
CLDN20	HGLibA_09881	GGTGGGTCGAGTCTAGCTTC	5	0
CLDN20	HGLibB_09870	CTAGTTTAATCTCGACAGTG	18	0
CLDN20	HGLibB_09871	GACTGTACGTGGTACAGCAC	2	0
CLDN20	HGLibB_09872	AAGCAGACAGAACACACGCC	9	0
CLDN22	HGLibA_09882	AGAACTGTAGCTCAACTAGC	1	0
CLDN22	HGLibA_09883	GTGTTTGTGCCACTGCGTAG	24	0
CLDN22	HGLibA_09884	ACAAGATCATCATCAAGAAC	2	0
CLDN22	HGLibB_09873	CCTTTCTGGCTTAGTGTTTC	4	0
CLDN22	HGLibB_09874	TTACAAACTACCTGCCACAC	12	0
CLDN22	HGLibB_09875	CCCAGGACAGAATTCCTCCC	6	0
CLDN23	HGLibA_09885	GCGACAACGCTCGTCGCACC	31	0
CLDN23	HGLibA_09886	GCCGTCGCTGTAGTACTTGA	5	0
CLDN23	HGLibA_09887	TCTGGCCGCACTCGCGCTCG	32	1
CLDN23	HGLibB_09876	GCTCGCGACACATGTCCCAC	20	0
CLDN23	HGLibB_09877	GCCATCAAGTACTACAGCGA	12	0
CLDN23	HGLibB_09878	GGCGTCGTGCTCTTCGTCGC	21	0
CLDN24	HGLibA_09888	TTGTCGGAGTCTTACACTTG	8	0
CLDN24	HGLibA_09889	GCAAACTCAGTGTCCCTACC	9	0
CLDN24	HGLibA_09890	GCATTTGCGCCACTGCATAG	27	1
CLDN24	HGLibB_09879	TTACAACTTATTTGCCACAC	6	0
CLDN24	HGLibB_09880	AGAACAGCAATGCAATCTGT	32	0
CLDN24	HGLibB_09881	TGCTGTCCCATCTTCCAGGT	13	0
CLDN25	HGLibA_09891	AGAGAAGTAGCCCCCCGAGC	4	0
CLDN25	HGLibA_09892	GTTTGGAGGTGCCCTCTACT	18	0
CLDN25	HGLibA_09893	GCATCCCTGACATCATACCT	18	1
CLDN25	HGLibB_09882	TAATCTGGAACTGAACGAGA	5	0
CLDN25	HGLibB_09883	GGAAGTCGCCACTGTGTGCA	13	0
CLDN25	HGLibB_09884	TCAGATGGGTATTCAAGAGG	13	0
CLDN3	HGLibA_09894	CGGCGCGGAGTAGACGACCT	1	0
CLDN3	HGLibA_09895	GACCGCAAGGACTACGTCTA	35	0
CLDN3	HGLibA_09896	GCCGTGTACTTCTTCTCGCG	5	0
CLDN3	HGLibB_09885	TCATCACGTCGCAGAACATC	27	1
CLDN3	HGLibB_09886	GGGCAACGCGCAGCACACGA	6	0
CLDN3	HGLibB_09887	CATCTCGCGCTTCTGCGCCT	14	0
CLDN4	HGLibA_09897	GGCACCTTACACGTAGTTGC	17	0
CLDN4	HGLibA_09898	GGCCCAGCCGACGTAGAGCG	7	0
CLDN4	HGLibA_09899	ACAGGTAATGGGCATCGCGC	7	0
CLDN4	HGLibB_09888	TCACCATAAGGCCGGCCAAC	13	0
CLDN4	HGLibB_09889	GCTGCCAGCAACTACGTGTA	45	2
CLDN4	HGLibB_09890	TTGTCACCTCGCAGACCATC	17	0
CLDN5	HGLibA_09900	CGTTGCGCTCTTCGTGACCC	26	0
CLDN5	HGLibA_09901	CGTGTCGCAGAAGTACGAGC	4	0
CLDN5	HGLibA_09902	TCTGCGCCGTCACGATGTTG	8	1
CLDN5	HGLibB_09891	GCAGTGCAAAGTGTACGACT	19	1
CLDN5	HGLibB_09892	CGACAGACCCGCGGGGCAAA	6	0
CLDN5	HGLibB_09893	GCGCAGCGCTGTACATCGGC	8	0
CLDN6	HGLibA_09903	TGACGCTAATCCCCGTGTGC	14	0
CLDN6	HGLibA_09904	CCATGTAATGGCTGGGGCCC	14	0
CLDN6	HGLibA_09905	TGAGGCCCAAAAGCGGGAGC	7	0
CLDN6	HGLibB_09894	GCTGTGCTGCACTTGCCCCT	15	1
CLDN6	HGLibB_09895	GGCATGCGCCGTCCAGCACA	6	0
CLDN6	HGLibB_09896	CTGTGTCATCGCCCTCCTTG	24	0
CLDN7	HGLibA_09906	GACCACCATTAGGGCTCGAG	8	0
CLDN7	HGLibA_09907	CTCGCCCGCAGCGGCCTTGC	23	0
CLDN7	HGLibA_09908	GAGCTGCAAAATGTACGACT	7	0
CLDN7	HGLibB_09897	TGCGGGTGACAACATCATCA	10	0
CLDN7	HGLibB_09898	TCTCTTCACAGGTATGAGTT	32	0
CLDN7	HGLibB_09899	GTCTCCAGGTCTTGCCGCCT	10	0
CLDN8	HGLibA_09909	AACAATCAGCACCAGTGCCG	11	1
CLDN8	HGLibA_09910	TCTCTACTTAGGATGGACCA	6	0
CLDN8	HGLibA_09911	GTTGCCCAAAAACGTGAGCT	13	0
CLDN8	HGLibB_09900	ACCCATGCCTTAGAAATCGC	10	2
CLDN8	HGLibB_09901	GACGCTCGGTGACTTCTTTC	19	0
CLDN8	HGLibB_09902	CTCATTGTCCCCCGTGCACC	47	1
CLDN9	HGLibA_09912	GGCCCGTATCGTGCTCACCG	27	0
CLDN9	HGLibA_09913	TCCGCGGGGCCGCTCGACCT	4	0
CLDN9	HGLibA_09914	CCCCCGCGGTGAGCACGATA	33	0
CLDN9	HGLibB_09903	GGCGGCTGCACTGCTTATGC	8	0
CLDN9	HGLibB_09904	TCGAGCGGCCCCGCGGACCT	8	0
CLDN9	HGLibB_09905	TGCCCAGTGTACCACGTGTG	10	0
CLDND1	HGLibA_09915	AGAATGCCCGTGGCAATGGT	19	0
CLDND1	HGLibA_09916	GGAGATCAATCCCGCTATTG	7	0
CLDND1	HGLibA_09917	GATCCCGGAAACCACAATAG	2	0
CLDND1	HGLibB_09906	CCTCTGTCTCCGTAGCATCC	18	97
CLDND1	HGLibB_09907	CTTATATCCCACCATTGCCA	13	0
CLDND1	HGLibB_09908	CCATACCCAAAAACATGCAT	4	0
CLDND2	HGLibA_09918	ACTGCGGATTCGGTGCGACG	19	0
CLDND2	HGLibA_09919	CTGCTGCTGACCGCCTTGAT	10	0
CLDND2	HGLibA_09920	CTACTGGACCCGCCAACAAG	3	0
CLDND2	HGLibB_09909	TTTACCCGCGAGAATTGAGA	8	0
CLDND2	HGLibB_09910	CGTGGTTGCATTCCTGCCAC	33	3
CLDND2	HGLibB_09911	CAGTCTCACCGCCGAGGAAG	9	1
CLEC10A	HGLibA_09921	TCACCTTATTCTCCAAGTAC	4	0
CLEC10A	HGLibA_09922	GTATGAAAACTTCCAGTACT	13	0
CLEC10A	HGLibA_09923	GATCCAGGCACTGACTTCCC	9	0
CLEC10A	HGLibB_09912	AGTTGCTAAAATCTGTTCTC	15	0
CLEC10A	HGLibB_09913	GCTGCTGGTCATCATCTGTG	3	1
CLEC10A	HGLibB_09914	GCCCAGAGCAGAGACGCTGC	11	0
CLEC11A	HGLibA_09924	CTTCGAAGTCGCGCGAGAGC	12	1
CLEC11A	HGLibA_09925	AGACGTAGTAGAGACGCCGC	4	0
CLEC11A	HGLibA_09926	CAAGCGGCCGTGCTCGCGCT	11	0
CLEC11A	HGLibB_09915	GCACGTCCGTCTGCACGCGT	9	0
CLEC11A	HGLibB_09916	AGGGGGGATGAGAATCCTGC	8	0
CLEC11A	HGLibB_09917	GCAACGCCAACCCCATCCTC	20	0
CLEC12A	HGLibA_09927	CGCCATACATGAGAGGGAGC	7	1
CLEC12A	HGLibA_09928	TATGTAGAACCAAGCTGCAC	12	1
CLEC12A	HGLibA_09929	TAAGTGATGATGTCCAAACA	26	0
CLEC12A	HGLibB_09918	CTCCAGCTCCCTCTCATGTA	38	0
CLEC12A	HGLibB_09919	TTATGCCAAATCCATCTCCT	46	0
CLEC12A	HGLibB_09920	CAATACATGTTATTTAAGTC	33	0
CLEC12B	HGLibA_09930	GGATTATCATGGGACTCCTC	8	0
CLEC12B	HGLibA_09931	CATTGCCACATCTTAGGACA	18	0
CLEC12B	HGLibA_09932	CCTAGTGAAGATAGACAGTT	23	3
CLEC12B	HGLibB_09921	CAGAGCAGCATGACGCCAAA	15	2
CLEC12B	HGLibB_09922	CCAGCCCAATCAGCAACATC	17	0
CLEC12B	HGLibB_09923	AGATCTCCAGTGTACTGAAG	15	0
CLEC14A	HGLibA_09933	CGCGCGATAGCTCAAGTTAG	23	0
CLEC14A	HGLibA_09934	CGTGTCGCTTTCGAGACCGC	22	0
CLEC14A	HGLibA_09935	GTGGGGTGTTCGCCGCCGCC	12	0
CLEC14A	HGLibB_09924	CGATGCCACCTGCGCGCCAA	10	0
CLEC14A	HGLibB_09925	GATCTCAGTTACTTGCATCG	16	0
CLEC14A	HGLibB_09926	CCCTAACTGCCTAGACGACT	12	0
CLEC16A	HGLibA_09936	CCGACATGTTTGGCCGCTCG	27	0
CLEC16A	HGLibA_09937	GCAGCTGAACGCACACGTAA	3	0
CLEC16A	HGLibA_09938	AACGGATGGTCTCCACTAGC	14	0
CLEC16A	HGLibB_09927	TGTTGCGGGAAGTCTTGCCA	3	0
CLEC16A	HGLibB_09928	CCGGTTCTGTTCTGTGACTG	27	0
CLEC16A	HGLibB_09929	CGTGACTGATGTTCTCAAAG	12	0
CLEC17A	HGLibA_09939	GCCCTACTCACACTTAATCA	7	0
CLEC17A	HGLibA_09940	TAAGCTTTCAGCAGATGACG	28	1
CLEC17A	HGLibA_09941	GGACACTTACCGGCCAGGGA	14	0
CLEC17A	HGLibB_09930	TCCAGACCTCTGATTGAGCC	15	0
CLEC17A	HGLibB_09931	TCAGTTCTTCCATCAACTCC	22	0
CLEC17A	HGLibB_09932	TTCTCCATTGCAGCCATCCC	36	0
CLEC18A	HGLibA_09942	AGCCTCCGCATGTCAGCCGC	26	0
CLEC18A	HGLibA_09943	CACCCCAGCCCTGAACAGGA	16	1
CLEC18A	HGLibA_09944	CAGGGCTTACCTGGGGGAGT	18	0
CLEC18A	HGLibB_09933	GTGGGCCACCTCAAGCCAGC	13	0
CLEC18A	HGLibB_09934	CACCACAGAGCCCCCCTGCA	29	0
CLEC18A	HGLibB_09935	TCCTCACAGAGGCAACTGGG	12	0
CLEC18B	HGLibA_09945	CACCCCAGCCCTGAACAGGA	16	1
CLEC18B	HGLibA_09946	AGCCTCCGCATGTCAGCCGC	26	0
CLEC18B	HGLibA_09947	CGCATGAGCTGCCAGAACCA	11	0
CLEC18B	HGLibB_09936	CAGTATCTGCCCGTGTAGCC	9	0
CLEC18B	HGLibB_09937	TGCAGCCTGCAGTGTGTGCA	40	0
CLEC18B	HGLibB_09938	GCAGGACTCACTGGCACACT	23	0
CLEC18C	HGLibA_09948	AGCCTCCGCATGTCAGCCGC	26	0
CLEC18C	HGLibA_09949	CACCCCAGCCCTGAACAGGA	16	1
CLEC18C	HGLibA_09950	GCACACTCACCTGCGTGTAG	16	0
CLEC18C	HGLibB_09939	CCAGGACTGGAGTGACAGCC	8	0
CLEC18C	HGLibB_09940	CAGGGCTTACCTGGGGGAGT	18	0
CLEC18C	HGLibB_09941	GTGGGCCACCTCAAGCCAGC	13	0
CLEC19A	HGLibA_09951	TCCGCGTGGACGCCATCATC	29	0
CLEC19A	HGLibA_09952	AGATCTCGACCTAAGAGAAT	11	1
CLEC19A	HGLibA_09953	ACTGCGTGCAGATATGGTAC	10	1
CLEC19A	HGLibB_09942	TCTTCCCTCTCAATAAGACC	1	0
CLEC19A	HGLibB_09943	ATCCCAGCTGACGTCTGGAC	6	0
CLEC19A	HGLibB_09944	CTCTGAATCAGAACAACCCC	5	0
CLEC1A	HGLibA_09954	TACTACCAGCTCTCCAATAC	19	0
CLEC1A	HGLibA_09955	CACTGGTCGCCACGTTGAAG	10	1
CLEC1A	HGLibA_09956	ACAGGGCTCCCTCTTCAACG	21	0
CLEC1A	HGLibB_09945	CTTGAAGAGATTGCAACTCT	18	0
CLEC1A	HGLibB_09946	GCAGCCCTTGTACAGAACAA	21	0
CLEC1A	HGLibB_09947	GGTTCCATCCATCCACAGCC	10	0
CLEC1B	HGLibA_09957	ATGCAGCGCAATTACCTACA	14	0
CLEC1B	HGLibA_09958	AAAGCGCTTCTGTCAATATG	14	17
CLEC1B	HGLibA_09959	CGACAACCATCCCCACGCAC	18	0
CLEC1B	HGLibB_09948	TTCTTACCGGAGATGAGAGC	6	0
CLEC1B	HGLibB_09949	GCAGCCCCTGTGACACAAAC	3	0
CLEC1B	HGLibB_09950	GATTCTGCTGATCCTGTGCG	22	2
CLEC2A	HGLibA_09960	GTCCAAGCATGCTAAACCTG	8	0
CLEC2A	HGLibA_09961	AACTCACCAACCATTGAATG	20	2
CLEC2A	HGLibA_09962	TTTAGCATGCTTGGACCATG	19	0
CLEC2A	HGLibB_09951	CTTGATATCAATAAATCCTC	6	0
CLEC2A	HGLibB_09952	TTCCCAAGTTGATACAAAAC	17	0
CLEC2A	HGLibB_09953	GAGGATTTATTGATATCAAG	11	0
CLEC2B	HGLibA_09963	TTGCTGCACCATCATCGCTG	19	0
CLEC2B	HGLibA_09964	TGTGCCTACCTCAGCGATGA	21	0
CLEC2B	HGLibA_09965	AGAGTTTATGCCCCTATGAT	8	0
CLEC2B	HGLibB_09954	AAGATGGCAAAAAATCGAAC	0	0
CLEC2B	HGLibB_09955	ACTAATATTATTACTCTGAT	6	0
CLEC2B	HGLibB_09956	CTATGTTGTCAATTATAGTT	13	0
CLEC2D	HGLibA_09966	ACAAGATGCTGATCTTGCTC	13	0
CLEC2D	HGLibA_09967	TACCTCACCATGACAGGTCT	27	1
CLEC2D	HGLibA_09968	AGCCCAATCCAGTGATCAGA	2	0
CLEC2D	HGLibB_09957	TGCCAACTTGTATGTTGCAA	22	0
CLEC2D	HGLibB_09958	CTGACTTGATGTCCAGTTCT	18	0
CLEC2D	HGLibB_09959	TTTCTGACAATCATAGTGTG	27	1
CLEC2L	HGLibA_09969	TGGATTGGACTACGCAGAGT	9	0
CLEC2L	HGLibA_09970	GGCCACAGGTTCACCATCGC	4	0
CLEC2L	HGLibA_09971	GCTCACGTGTCCGGATCAAA	14	0
CLEC2L	HGLibB_09960	GCAGTACTGCCACACCCACG	8	0
CLEC2L	HGLibB_09961	ACACTCCGTCGACACCAGCC	10	0
CLEC2L	HGLibB_09962	GGACCGCGATGGCACCCAGC	2	0
CLEC3A	HGLibA_09972	ATCAACGCCCTCCAAGACTA	26	0
CLEC3A	HGLibA_09973	GTATCTCTTGCTGCTGCGAC	13	0
CLEC3A	HGLibA_09974	TCGACGTTTGCTGTGCTTCC	12	0
CLEC3A	HGLibB_09963	CACAGCAAACGTCGAGTGAG	16	0
CLEC3A	HGLibB_09964	GAAATTCAAGCCCTGCAGAC	5	0
CLEC3A	HGLibB_09965	CTGCACCTTACCTGTCTGCA	24	0
CLEC3B	HGLibA_09975	CCGGCTACACGATCCCGAAC	8	0
CLEC3B	HGLibA_09976	GAGATCACCGCGCAACCCGA	4	0
CLEC3B	HGLibA_09977	CCTGCACTCACCCGTCTGCA	22	3
CLEC3B	HGLibB_09966	CAAGAGCCGTCTGGACACCC	13	0
CLEC3B	HGLibB_09967	CGCGCAGCAGCATGGAGCTC	11	0
CLEC3B	HGLibB_09968	CTTCTGGGTTGGTGGCTCGG	7	0
CLEC4A	HGLibA_09978	ATCCAGAAGGTCAGCGACAT	6	0
CLEC4A	HGLibA_09979	CTTGAGTGTTTATCACCAGC	11	1
CLEC4A	HGLibA_09980	GCCCCTCACAAAAGTAATAC	1	0
CLEC4A	HGLibB_09969	TGCCAATGTCGCTGACCTTC	39	0
CLEC4A	HGLibB_09970	AGAATGAGATTGCCAATAGC	4	0
CLEC4A	HGLibB_09971	CTAAATGACTTCCAATTCTT	16	1
CLEC4C	HGLibA_09981	CTGTTGATACTCTCGTAACT	18	1
CLEC4C	HGLibA_09982	TGCCAATGTCGCCGACCCCC	12	0
CLEC4C	HGLibA_09983	TCCAAGCCTGACCTGCGTCA	11	0
CLEC4C	HGLibB_09972	ATCTGGTGGTGATCAACACC	19	0
CLEC4C	HGLibB_09973	CTAGACTGAAATGAAGTCCA	24	0
CLEC4C	HGLibB_09974	GGCTGTCAGATCCAGGGGGT	9	0
CLEC4D	HGLibA_09984	CACGTCTTGTTGTCAGTAAG	10	0
CLEC4D	HGLibA_09985	AATATACTTACACTCTGCGT	5	0
CLEC4D	HGLibA_09986	CTCTTACTGACAACAAGACG	17	0
CLEC4D	HGLibB_09975	AAAACTACAGCAATAACCGA	9	0
CLEC4D	HGLibB_09976	CACCCAACGCCACTGACCTT	39	0
CLEC4D	HGLibB_09977	GCATCCCCAGCTGATACCTT	8	0
CLEC4E	HGLibA_09987	GTTCTTTAAACTTAACGCCC	6	0
CLEC4E	HGLibA_09988	ACTGTCAGACCAGGTTGTCG	26	0
CLEC4E	HGLibA_09989	GCCACTGACCCTCGACAACC	15	0
CLEC4E	HGLibB_09978	CCTGTGAGTTGATAACCACC	15	0
CLEC4E	HGLibB_09979	GAGCTCTCCTGCTACAATTA	21	0
CLEC4E	HGLibB_09980	CAACAGTCCATAAGAACATT	14	0
CLEC4F	HGLibA_09990	TCAGGCTACCCCGGCATTTA	26	0
CLEC4F	HGLibA_09991	GCCTGTGCAAGCCGTAATTC	3	0
CLEC4F	HGLibA_09992	GCCGAGATCCAGAGGTTAAG	24	0
CLEC4F	HGLibB_09981	GCAGATTGCTGTCTAACATC	13	0
CLEC4F	HGLibB_09982	GGGGTAGCCTGAACGAGCCT	6	0
CLEC4F	HGLibB_09983	TACTCACTGTTGGGTTCAAA	9	0
CLEC4G	HGLibA_09993	ACACGCGTGGCCGTGGTTAC	33	1
CLEC4G	HGLibA_09994	TTGACGGCCACGACCTGCTG	5	0
CLEC4G	HGLibA_09995	GAGAGACTCCGTCCACCCAC	15	0
CLEC4G	HGLibB_09984	ACGTCCGCACTGAGCTGTTC	11	1
CLEC4G	HGLibB_09985	TCCTGGTCACCACAGTCCTT	13	0
CLEC4G	HGLibB_09986	TGAAGCCGGCAGGGGCCGTG	4	1
CLEC4M	HGLibA_09996	TTTGCAGCTTCCAGCGGTAC	29	0
CLEC4M	HGLibA_09997	CTCCACTGTTCCAGTACCGC	15	0
CLEC4M	HGLibA_09998	GCCTACCTGTAGAGCTCTTG	9	1
CLEC4M	HGLibB_09987	CGTCGTAATCAAAACTGCTG	15	0
CLEC4M	HGLibB_09988	GAAGAAGATCCAACAACCAG	6	0
CLEC4M	HGLibB_09989	GCCACGTGCCTTCCTGATTT	19	0
CLEC5A	HGLibA_09999	CGTGTTGACAATTGCCAATG	24	1
CLEC5A	HGLibA_10000	TGTCAACACGCCAGAGAAAC	10	0
CLEC5A	HGLibA_10001	ATTACCTGTTCCATAGCTCC	12	0
CLEC5A	HGLibB_09990	TTCATTACCACAAGGAGCTA	13	1
CLEC5A	HGLibB_09991	TAATGAAGCCGTTGGGACTT	22	0
CLEC5A	HGLibB_09992	TTTACCATCGTGAAGAGAAA	8	0
CLEC6A	HGLibA_10002	AAAATGACTCATTCAGCTGC	6	0
CLEC6A	HGLibA_10003	TGCTTCATTGTGAGCTGTGT	20	0
CLEC6A	HGLibA_10004	TGCCAATTATTATTACCTTG	11	2
CLEC6A	HGLibB_09993	AGTCTCACCTGCTTCAGTGA	19	0
CLEC6A	HGLibB_09994	AGACCAAACCTTCTCTTCAC	14	0
CLEC6A	HGLibB_09995	CCAAATGACTTCCAAGAAGC	4	0
CLEC7A	HGLibA_10005	AATCCTATGCTTGGTAATAC	11	0
CLEC7A	HGLibA_10006	CATTTGAGCTGTCTATCTTT	13	0
CLEC7A	HGLibA_10007	TCAGCATGTCACTAAATTCC	25	0
CLEC7A	HGLibB_09996	TCACCAGTATTACCAAGCAT	21	0
CLEC7A	HGLibB_09997	GCTATTTGGAGATCCAATTC	12	0
CLEC7A	HGLibB_09998	CAATGTGTTGCTTCCTGAAT	41	1
CLEC9A	HGLibA_10008	GCTCTCTATTTGTAGCAGCG	7	0
CLEC9A	HGLibA_10009	GCAGTCCTTGTCCAAACAAT	23	1
CLEC9A	HGLibA_10010	ACACTTGACGCCCAAGAAAA	16	0
CLEC9A	HGLibB_09999	AGACATTTCTGGTAAGTGTC	30	0
CLEC9A	HGLibB_10000	TGGGCTATCCCACTGAAGAG	5	0
CLEC9A	HGLibB_10001	AGGAGCATGCTGTCTTGTGA	19	0
CLECL1	HGLibA_10011	ACGCTGACATCAAAACTGTT	11	0
CLECL1	HGLibA_10012	AGCTTACCAGATCTCTGAAG	11	0
CLECL1	HGLibA_10013	AATCATGTCCTGCCAAAGAC	0	0
CLECL1	HGLibB_10002	GATTCAAGACATTACTGCTA	28	0
CLECL1	HGLibB_10003	TCTCGAATACTTGTATGACA	18	0
CLECL1	HGLibB_10004	ATTAGTAAGACTGAACACAT	23	0
CLGN	HGLibA_10014	CTGCCGTCAAACCAGAAGAC	4	0
CLGN	HGLibA_10015	ATGCTGAAAAACCTGATGAC	11	0
CLGN	HGLibA_10016	CAACACTTGAATCTTCTATT	10	0
CLGN	HGLibB_10005	TTGATTTATCTTGTGACAGC	22	0
CLGN	HGLibB_10006	AACACCTCAAATGTGTCATC	32	1
CLGN	HGLibB_10007	TGGTGTATTAAAACAGTTAA	23	0
CLHC1	HGLibA_10017	TATTTGAGATTGAATCTTCG	2	0
CLHC1	HGLibA_10018	TAGATCACATCAAGCAGTGT	20	1
CLHC1	HGLibA_10019	CAGCCCATTTCAAGACTTTG	16	2
CLHC1	HGLibB_10008	TGCTCCACAAAGTCTTGAAA	7	0
CLHC1	HGLibB_10009	CTGTAATATACCAAAGCTGT	9	0
CLHC1	HGLibB_10010	AGTGAGAGCATCTAGATTCA	10	1
CLIC1	HGLibA_10020	GACTCACTGTCATTGAGTGC	18	0
CLIC1	HGLibA_10021	GCACTTCAGTGCCATACAGC	10	0
CLIC1	HGLibA_10022	GGCTTTCAGGTACCCCAAGC	5	0
CLIC1	HGLibB_10011	TTACCACCGTTGACACCAAA	3	0
CLIC1	HGLibB_10012	ATTCTCCCAGAGACTGTTCA	12	0
CLIC1	HGLibB_10013	ACCTGTACTATGTGTAACTT	28	0
CLIC2	HGLibA_10023	AGGTACCAATCCTCCGTTCC	14	0
CLIC2	HGLibA_10024	CATGAAAAGGCGTTGGCAAA	3	0
CLIC2	HGLibA_10025	TCAACTCCTTGTTATACACC	29	0
CLIC2	HGLibB_10014	GCTCAAAGAATTCAAGCGTC	22	0
CLIC2	HGLibB_10015	CCCATCCAAGAATAGTCTTC	22	0
CLIC2	HGLibB_10016	ATCAAAAGACTCCTTGTACT	18	1
CLIC3	HGLibA_10026	TACAGGGAGTCCAACACCGC	8	1
CLIC3	HGLibA_10027	CTTGTGGAAAACGTCGTTGC	16	0
CLIC3	HGLibA_10028	TCACCTGCGCGTGTCCACCG	20	0
CLIC3	HGLibB_10017	GCGAAGTCCTTCAGCACGTC	13	0
CLIC3	HGLibB_10018	CACGTCGACGATGTGCAGCT	20	0
CLIC3	HGLibB_10019	GACAGACACGCTGCAGATCG	14	0
CLIC4	HGLibA_10029	TCCCGGGAGCCAAGTTCTGC	19	0
CLIC4	HGLibA_10030	TGACGACTGTTGACCTGAAA	13	0
CLIC4	HGLibA_10031	TTCATGATTCTTTGGCTCAA	31	0
CLIC4	HGLibB_10020	GCCCAAACTGCATATTGTCA	7	0
CLIC4	HGLibB_10021	TCACTGTTGAAAGTTATAAA	7	0
CLIC4	HGLibB_10022	TACCTTGACAATATGCAGTT	31	0
CLIC5	HGLibA_10032	CGACAGCTAACGGGGACGAC	0	0
CLIC5	HGLibA_10033	TGTCTTCACGTCCCCGTTGA	16	0
CLIC5	HGLibA_10034	GATGTCGATGCCCGCTGTGT	17	0
CLIC5	HGLibB_10023	CGAGATCGAGCTCTTTGTGA	14	0
CLIC5	HGLibB_10024	GACAGACGTCAATAAGATCG	19	0
CLIC5	HGLibB_10025	ACACGACTCCTTTCAGCCAG	16	0
CLIC6	HGLibA_10035	CCGCGCGCGTGAACGGCCGC	11	0
CLIC6	HGLibA_10036	CGACCTCAATTGCCTCGGCC	18	0
CLIC6	HGLibA_10037	GACGGATGTGAATAAGATCG	5	0
CLIC6	HGLibB_10026	AGGAGAAATTAGCTCCCCCG	17	0
CLIC6	HGLibB_10027	CACTTGTAGGCTGGTTATGA	13	0
CLIC6	HGLibB_10028	AGCGTCTCTTTATGATTCTC	28	0
CLINT1	HGLibA_10038	CATTTATGATTTACGATCCC	24	0
CLINT1	HGLibA_10039	AGGTATAAATATTCGACAGA	3	0
CLINT1	HGLibA_10040	CCTCATAGATGAGCATGGTA	10	0
CLINT1	HGLibB_10029	TGCTCCTAGCTTACCTCATA	33	0
CLINT1	HGLibB_10030	CAGAACTTATGAACATGCTT	14	0
CLINT1	HGLibB_10031	CAAAGCATGTTCATAAGTTC	34	0
CLIP1	HGLibA_10041	CTGATCGGAGGCGTAGCTGA	5	0
CLIP1	HGLibA_10042	AAGAACGATGGTTCGGTGGC	14	0
CLIP1	HGLibA_10043	AATGGACCAGCTGCGAACAA	4	0
CLIP1	HGLibB_10032	CTTCCACCATTGTTCGCAGC	16	1
CLIP1	HGLibB_10033	AGGTTGAGGACCTTCAGTTC	41	0
CLIP1	HGLibB_10034	TAATTGATTCTTCTTCAACC	13	1
CLIP2	HGLibA_10044	GTCATGGGTCTTCCGGGACA	4	0
CLIP2	HGLibA_10045	CCGGAAGACCCATGACGCCT	7	0
CLIP2	HGLibA_10046	CAGGTTGGCGGGACGAAGAC	12	0
CLIP2	HGLibB_10035	GAGGCCAATCGTCACTCCCC	30	1
CLIP2	HGLibB_10036	CCAGGAGCCTGAACGAACTG	15	0
CLIP2	HGLibB_10037	CGAGTGGTGTGGCGTGGAGC	12	1
CLIP3	HGLibA_10047	TGTTTGCCATTGTGCGCCAG	8	0
CLIP3	HGLibA_10048	GGAGGATGAACCCGTCCCCG	24	0
CLIP3	HGLibA_10049	CGATGACGTCTATCTTGTGC	11	0
CLIP3	HGLibB_10038	GGTGCCGAGGGGTGCACAAC	6	0
CLIP3	HGLibB_10039	GTGGTTGAAGTCACTGCACG	12	0
CLIP3	HGLibB_10040	GCCGTGCTCCAGCAAACATT	25	2
CLIP4	HGLibA_10050	ACATTAGTTTGCGGAGTCGC	12	3
CLIP4	HGLibA_10051	TCCTGGCATGATGCATCATT	54	0
CLIP4	HGLibA_10052	TGCAACTCAGCTTATTGACC	23	0
CLIP4	HGLibB_10041	TCCTAATGATGCATCATGCC	20	0
CLIP4	HGLibB_10042	ACCATGAGCTCCAGATTTGC	18	0
CLIP4	HGLibB_10043	TTACATTATACCTGCAAATC	33	0
CLK1	HGLibA_10053	TTCACCACGATCGATTAGAC	9	0
CLK1	HGLibA_10054	CATCCCAGTCTAATCGATCG	17	0
CLK1	HGLibA_10055	ACTTCACATCGTCGTTCACA	22	0
CLK1	HGLibB_10044	CAATCCTTGTCATCCCAATC	34	0
CLK1	HGLibB_10045	TACCAGAAGACTTGCTACTA	16	0
CLK1	HGLibB_10046	ATTTGCAGCGCTTGTTCTCC	35	0
CLK2	HGLibA_10056	ATGATGATCGTTCGTCCGAC	22	0
CLK2	HGLibA_10057	GTGTATGACCGGCGATACTG	7	0
CLK2	HGLibA_10058	CTTGTAGCCAGTCCCCGACG	6	0
CLK2	HGLibB_10047	GATGAAATCGTTAGCACCTT	24	0
CLK2	HGLibB_10048	CGAGCACCAGAAGTCATCCT	39	0
CLK2	HGLibB_10049	GCCACCTCATCTACCACGTC	21	0
CLK3	HGLibA_10059	GACTGCGATACCCGTCCCGA	8	0
CLK3	HGLibA_10060	CCGTCACTATCGCCCGCCTG	11	0
CLK3	HGLibA_10061	ATAGTGACGGGTGGCCACAA	2	0
CLK3	HGLibB_10050	ACCCGTACCTGAGCTACCGA	9	0
CLK3	HGLibB_10051	AACCCTCTACAATGAGCACA	8	0
CLK3	HGLibB_10052	TCTCTGGTTTCAAGTCTGTA	11	0
CLK4	HGLibA_10062	GGAGATACGTTGACGAATAC	4	0
CLK4	HGLibA_10063	CCTTGAATGAGCGAGATTAT	23	0
CLK4	HGLibA_10064	TGGGGACATGAAAGCTATCG	19	1
CLK4	HGLibB_10053	CCTCACTCTAGATGAAATCG	15	1
CLK4	HGLibB_10054	ACCAGTTTAAAGAATCTGAT	4	0
CLK4	HGLibB_10055	GTTGTAGAGTGCATTGATCA	15	0
CLLU1OS	HGLibA_10065	ACTTACCAGTGGCAGTCTTA	22	1
CLLU1OS	HGLibA_10066	GAATGCCTTAAGACTGCCAC	29	1
CLLU1OS	HGLibA_10067	TCCCAGACTTGTACTTCCTA	14	119
CLLU1OS	HGLibB_10056	CGCTCTCACATATGCAGAGA	4	0
CLLU1OS	HGLibB_10057	CCTTCTGAAATCTCATAGTT	29	0
CLLU1OS	HGLibB_10058	GTACAAGTCTGGGAGATACT	10	0
CLMN	HGLibA_10068	TTCCAACGCGAGGAGCTCAT	15	0
CLMN	HGLibA_10069	CCGAAAAATACGATGCGACG	0	0
CLMN	HGLibA_10070	GCCCGATGAGCTCCTCGCGT	12	1
CLMN	HGLibB_10059	GTACCAGATTCCGCCCAGAC	6	0
CLMN	HGLibB_10060	TAGATTTATCCATCGTGTAA	10	0
CLMN	HGLibB_10061	GCTTTGTTAGAAGTCCTGTC	18	2
CLMP	HGLibA_10071	GTTATTGTAGACATGACGAC	11	0
CLMP	HGLibA_10072	CAGAGCCCATTGTGTATTAC	11	0
CLMP	HGLibA_10073	TTTGCCCTGCCACCATCAAC	14	0
CLMP	HGLibB_10062	CCCTGAATTCTTAACCTTAC	19	1
CLMP	HGLibB_10063	TGGCTGCTCACCGATAATGA	12	1
CLMP	HGLibB_10064	TGACTTACCAATCCTAGATT	48	0
CLN3	HGLibA_10074	TCTTCCAATGCGCGCCCTGA	11	0
CLN3	HGLibA_10075	GCTGTCGCATCCGTTTCACC	11	0
CLN3	HGLibA_10076	ACGACATCCTTAGCCACAAG	10	0
CLN3	HGLibB_10065	CGCGCATTGGAAGAACGCGG	12	0
CLN3	HGLibB_10066	AGCCCCCGGGTTCTCGTCAG	15	0
CLN3	HGLibB_10067	AAATCCCACTGACGAGAACC	15	0
CLN5	HGLibA_10077	CATGCGCCGGAACCTGCGCT	15	0
CLN5	HGLibA_10078	GCGCCTTGATTACACCAGAA	8	0
CLN5	HGLibA_10079	CATCCATTTCAGGTCGGAGA	0	0
CLN5	HGLibB_10068	AAGCTCTGGAGCTGACGCGC	8	1
CLN5	HGLibB_10069	CACAAATTTGGAACAGTCGT	30	0
CLN5	HGLibB_10070	CTCACCTATCCCAGTTATGG	34	0
CLN6	HGLibA_10080	GATGATGCTCACGTACGTGA	15	0
CLN6	HGLibA_10081	AGCTGGTATTCCCTCTCGAG	19	0
CLN6	HGLibA_10082	CTGAACCCCAGCTCATCGAG	6	0
CLN6	HGLibB_10071	CTTTGGGCGTCCCATTGCCA	21	0
CLN6	HGLibB_10072	TTCACACTCACCATGGCAAT	26	0
CLN6	HGLibB_10073	TGATGACGTTGTAGGCCATG	24	0
CLN8	HGLibA_10083	ACAATGAATCCTGCGAGCGA	4	0
CLN8	HGLibA_10084	GATGTGCCCCCATCGCTCGC	12	0
CLN8	HGLibA_10085	TAAGCAGAGCCAGTCCGACA	44	1
CLN8	HGLibB_10074	CGCTAATCATTAATCCATAT	4	0
CLN8	HGLibB_10075	AACACCAAAGACTGCACGCG	17	0
CLN8	HGLibB_10076	AAAGCCAGCGACCATCAGCG	10	0
CLNK	HGLibA_10086	CCTGTGGCACTATTGATGCG	10	0
CLNK	HGLibA_10087	TGTTGGCAGGCCAGTACCAG	24	0
CLNK	HGLibA_10088	CCTCGCATCAATAGTGCCAC	15	0
CLNK	HGLibB_10077	TGACTTACCCAGTCTAGAAG	9	0
CLNK	HGLibB_10078	TGAACAAGCCTCTTCTAGAC	13	0
CLNS1A	HGLibA_10089	TCACACGCTGATTTATCACT	39	0
CLNS1A	HGLibA_10090	CACTGCAATGTGCGAATGCC	2	0
CLNS1A	HGLibA_10091	CTTGGCCTTCTGCTGTTAGA	32	0
CLNS1A	HGLibB_10079	GCCACACTGGAGAGATTAGA	1	0
CLNS1A	HGLibB_10080	ACCATACATACCTTCAAATT	4	0
CLNS1A	HGLibB_10081	TCATCTGAATCCTCATCCTC	12	0
CLOCK	HGLibA_10092	TCCATCTTTCTAGCATTACC	14	0
CLOCK	HGLibA_10093	TCCTGGTAATGCTAGAAAGA	8	0
CLOCK	HGLibB_10082	GTTGGTGGAAGAAGATGACA	12	0
CLOCK	HGLibB_10083	TAATGTTCTCATTAAAGAAC	16	0
CLP1	HGLibA_10094	CTGTCCGAGACAAGTGTAGC	15	0
CLP1	HGLibA_10095	ATATCTCGCCCAGGAGTGAC	5	0
CLP1	HGLibA_10096	TCGCTCTAGTTCAAATTTAG	7	0
CLP1	HGLibB_10084	GATGCGGAGGCAAGCGGAAA	10	0
CLP1	HGLibB_10085	GCAGCACAGTGCGTACAAAG	6	0
CLP1	HGLibB_10086	GGGTGTGGTGGAGCGCTCCA	3	0
CLPB	HGLibA_10097	TGATGACTACCGCACTGTCA	25	0
CLPB	HGLibA_10098	CCCAGTCCTGATCACCCGAG	21	0
CLPB	HGLibA_10099	CAGCCATCAACCGAAACAAC	2	0
CLPB	HGLibB_10087	TGGTCTCTCACCTGTTGTTT	34	0
CLPB	HGLibB_10088	CAGGGAATCCATTCTTTGGA	1	0
CLPB	HGLibB_10089	GTACAGGTCCTGCTTGCTGC	8	0
CLPP	HGLibA_10100	GTACTGCATCGTGTCGTAGA	22	0
CLPP	HGLibA_10101	GGAGCGCATCGTGTGCGTCA	21	1
CLPP	HGLibA_10102	GGAGCGAGTGGCGCATGCCT	7	0
CLPP	HGLibB_10090	GCGCCTATGACATCTACTCG	6	0
CLPP	HGLibB_10091	GGTACCTGCATGACGCCACC	13	0
CLPP	HGLibB_10092	CCCGGGTCGCCGTCGCGTGC	7	0
CLPS	HGLibA_10103	CTGCCAGCATTCAAGTGCGC	16	0
CLPS	HGLibA_10104	GCTTGGAGCGTCCAGCGTCA	4	0
CLPS	HGLibA_10105	GAACAGCGAGTGCTCTGTCA	11	0
CLPS	HGLibB_10093	TACAAGTGTCCCTGTGAGCG	13	0
CLPS	HGLibB_10094	CCAGGTTGATAATGATCCCC	7	0
CLPS	HGLibB_10095	CCTGCTTGTCGCCCTCTCTG	19	0
CLPSL1	HGLibA_10106	CAATTGCGAGTCGCACTGCG	15	0
CLPSL1	HGLibA_10107	CAGTGCGACTCGCAATTGTC	32	0
CLPSL1	HGLibA_10108	GGCAGGGACACGCTCTATAT	13	0
CLPSL1	HGLibB_10096	GGGCCATGATGCTACCCCAA	23	0
CLPSL1	HGLibB_10097	TATGGCCGTTGTCAGAAAAT	7	0
CLPSL1	HGLibB_10098	AAAGTGAGCCCCTGGTGAGG	9	0
CLPSL2	HGLibA_10109	CGCGCTTCCGCAATATAAAA	0	0
CLPSL2	HGLibA_10110	GGGCTTGACGTGCATATCCA	31	0
CLPSL2	HGLibA_10111	ATATGCACGTCAAGCCCATC	30	0
CLPSL2	HGLibB_10099	AACCATGATCTGCTTGCCCC	10	0
CLPSL2	HGLibB_10100	CACCGGAGTCCAAGTCCATG	9	0
CLPSL2	HGLibB_10101	GCTCGTGGCGGGGGTCCTGT	5	0
CLPTM1	HGLibA_10112	TACAGACTTCAACGCCACGT	16	0
CLPTM1	HGLibA_10113	ACTAGCGGCGAGAACTCAGA	4	0
CLPTM1	HGLibA_10114	ATCAGCAGTTGGTTCCGCCG	6	0
CLPTM1	HGLibB_10102	CTGTGGCAAGCCGGCGGTAC	8	0
CLPTM1	HGLibB_10103	GCGACTTACTCCGGGACATG	9	0
CLPTM1	HGLibB_10104	AGGTTGCGGCTGGCGACGCG	9	0
CLPTM1L	HGLibA_10115	TGAGCGTGTACACCACGACG	16	0
CLPTM1L	HGLibA_10116	GATGCCGTACATGACCCAGC	5	0
CLPTM1L	HGLibA_10117	GGGCGTGTTCGTGGTCTACG	12	0
CLPTM1L	HGLibB_10105	TACATCTTCCTCCATCACGC	7	0
CLPTM1L	HGLibB_10106	ACGCCCATACCTTTCAAATT	44	1
CLPTM1L	HGLibB_10107	ACCTGCTTCCCGTCGTGCCA	14	0
CLPX	HGLibA_10118	GTGCACAAGTCGCCACATTT	15	0
CLPX	HGLibA_10119	CAGCTGCGCTGTCCTAAATG	6	0
CLPX	HGLibA_10120	AAGACTTATACCTTCTTAGG	6	0
CLPX	HGLibB_10108	GTATGCTGGTGTTTCTGTAA	6	0
CLPX	HGLibB_10109	ACCACCACCTCCCCCTAAGA	7	0
CLPX	HGLibB_10110	GCATACTTTGCCTCAAAAGA	12	1
CLRN1	HGLibA_10121	CCACCATGGTTAACACAATA	3	0
CLRN1	HGLibA_10122	CCCTTTGGCTGCCAGCTACC	9	0
CLRN1	HGLibA_10123	CATCCTTATTGTGTTAACCA	8	0
CLRN1	HGLibB_10111	TATCATGACAAGACAGCCAC	15	0
CLRN1	HGLibB_10112	AGTACCTTGAGCCTGGTGCC	17	0
CLRN1	HGLibB_10113	AAAAATATACCACCTCATTC	11	1
CLRN2	HGLibA_10124	AGTTGGCGATTCGTTCCGTC	31	0
CLRN2	HGLibA_10125	TTGAGTTTCAGGCGGCGTCG	9	0
CLRN2	HGLibA_10126	TACCGGGCAGTCAGCGGTCC	11	0
CLRN2	HGLibB_10114	CTACCAGGGCAACGATGATC	17	0
CLRN2	HGLibB_10115	ACTGCCGCACTTTACACCCT	50	0
CLRN2	HGLibB_10116	CATCTGCCTATGGAATGTCC	26	0
CLRN3	HGLibA_10127	GGCCGACGGGGGTGTACACC	8	0
CLRN3	HGLibA_10128	GTTCGCCACAAACAGTATCA	13	0
CLRN3	HGLibA_10129	AGAACGAGTATCCGTAACTG	8	0
CLRN3	HGLibB_10117	TGTACACCCCCGTCGGCCCC	22	1
CLRN3	HGLibB_10118	GTCTCTAACAGCAATTGTAC	17	0
CLRN3	HGLibB_10119	ATTGTAATTTGCTCTATTCT	41	5
CLSPN	HGLibA_10130	AACTACCTATGACAGTGCCG	6	0
CLSPN	HGLibA_10131	GCAGATAGTCCTTCAGATAG	11	0
CLSPN	HGLibA_10132	AGACAGTGATTCCGAAACAG	4	0
CLSPN	HGLibB_10120	TCCTCTTGTGAAATGACGTT	9	1
CLSPN	HGLibB_10121	GGATGAAAATAACTCTCCAT	4	0
CLSPN	HGLibB_10122	AGACAGCCACTGTCATTAAA	14	0
CLSTN1	HGLibA_10133	TGAGTACGCGCCCGTGTTCA	17	0
CLSTN1	HGLibA_10134	CTACAAAGCCACGGTCATCG	11	0
CLSTN1	HGLibA_10135	ATCCACTACCACTGCATCAA	20	0
CLSTN1	HGLibB_10123	AGGTCCCTTCCCACAATCAT	28	0
CLSTN1	HGLibB_10124	CCCGGCCGCCCGGCTGCTGC	8	0
CLSTN1	HGLibB_10125	GCGCCGCCCCGCTCCCGCGC	21	4
CLSTN2	HGLibA_10136	CAGGGCCGTGGTCCATATAC	15	0
CLSTN2	HGLibA_10137	TGGGGAGCAGTCCTCGTCAA	13	0
CLSTN2	HGLibA_10138	CGGTCACCAGGATCTCATAC	10	0
CLSTN2	HGLibB_10126	AGCACCCACCTTTAGCCGCG	20	1
CLSTN2	HGLibB_10127	GGGCTTCTGTCCACAGTCGT	1	0
CLSTN2	HGLibB_10128	CTGCTGCGAGGATGCTGCCT	27	0
CLSTN3	HGLibA_10139	CAATTACCTGCATAGCGCAG	4	0
CLSTN3	HGLibA_10140	CCCGCTCTGAGTAGTTGTCA	8	0
CLSTN3	HGLibA_10141	GATGCCCCGCTGCGCTATGC	25	0
CLSTN3	HGLibB_10129	CAGGTCTCCAGGCGGATACC	8	0
CLSTN3	HGLibB_10130	GACTGTGGCGAGGGCCCCGA	8	0
CLSTN3	HGLibB_10131	CAAGGAGCCTGTGGACTGCG	12	0
CLTA	HGLibA_10142	ATAACCAATCACGTCAGCGA	6	0
CLTA	HGLibA_10143	CAACCCTTCGCTGACGTGAT	0	0
CLTA	HGLibA_10144	CCTTCAAAGATGCCAATTCT	14	0
CLTA	HGLibB_10132	TGCTTCTTGCTTCCGAGAAT	3	0
CLTA	HGLibB_10133	ATAGCTGCATAACTGTCTGT	9	0
CLTA	HGLibB_10134	AATGAATGGTGAATACTACC	12	0
CLTB	HGLibA_10145	GCGCAGCCGGGCCCCACGAG	6	0
CLTB	HGLibA_10146	CGCTGACTCACCCCCACTCG	10	0
CLTB	HGLibA_10147	ATGGCTGCGTAGCCATCAGC	1	0
CLTB	HGLibB_10135	GAGGCCAACGGTCCTGCTGA	7	0
CLTB	HGLibB_10136	GGTCCTAGATGCTGCATCTA	9	0
CLTB	HGLibB_10137	AAACACATCTCCATTGACTG	32	0
CLTC	HGLibA_10148	GAATACGGTTGCTCTTGTTA	13	0
CLTC	HGLibA_10149	AGTGCAATTACTTTGCTAGC	10	0
CLTC	HGLibA_10150	GATCGCCATTCTAGCCTTGC	28	0
CLTC	HGLibB_10138	ATGGCGCTGTCTGCTGAAAT	20	0
CLTC	HGLibB_10139	TCCTTTATAGCAAAATCGTG	11	0
CLTC	HGLibB_10140	TGCAGCTATATTCTGTAGAT	16	0
CLTCL1	HGLibA_10151	CCGAGACCGCGGTCTACCAC	9	0
CLTCL1	HGLibA_10152	CAGTCCGGTAGTGAATCACC	23	0
CLTCL1	HGLibA_10153	TTTGCTGTACGTAATCCCAC	19	1
CLTCL1	HGLibB_10141	ATTCGTACCTGCATAGCCAC	20	0
CLTCL1	HGLibB_10142	TAGTTGCACATCATTGAAGT	22	0
CLTCL1	HGLibB_10143	ACTCTGCAAAAGCCGCAGCA	18	0
CLU	HGLibA_10154	TACGCACGCGTCTGCAGAAG	13	0
CLU	HGLibA_10155	CGTCTATGATGCTGGACGCG	10	0
CLU	HGLibA_10156	GACGTACTTACTTCCCTGAT	29	0
CLU	HGLibB_10144	CCCCAGAAGGCGACGATGAC	13	0
CLU	HGLibB_10145	CCGCCAACAGAATTCATACG	9	1
CLU	HGLibB_10146	GCGTGCGTAGAACTTCATGC	11	0
CLUAP1	HGLibA_10157	CTGCCTTACTGCGGAGGTCG	13	0
CLUAP1	HGLibA_10158	AATTTCCGTACACCCAATTT	21	0
CLUAP1	HGLibA_10159	GATTTCAGACGCAAGCTGCC	13	0
CLUAP1	HGLibB_10147	AACAAGTTCAAGTTTGATCT	34	0
CLUAP1	HGLibB_10148	GGAGGGCTCTGAAATAGTAG	5	0
CLUAP1	HGLibB_10149	ATACCCTCGACATATTTCTA	14	1
CLUH	HGLibA_10160	GTTGCAGTCAACCCCGTTGA	15	0
CLUH	HGLibA_10161	GGGCGGGTTCCATCCGCTCA	8	0
CLUH	HGLibA_10162	CTTCCTGACAGAGCCGTACA	14	0
CLUH	HGLibB_10150	ACGCGGTGATGCTGACTTGC	17	0
CLUH	HGLibB_10151	CACAGCGAAGTTCTTCTTGA	3	0
CLUH	HGLibB_10152	CTTCCTAAGCCATTCCCTAG	20	2
CLUL1	HGLibA_10163	ATACAACCTGCCAACCTAGC	3	0
CLUL1	HGLibA_10164	GAACATGAAGCCGCCACTCT	4	0
CLUL1	HGLibA_10165	ACAGTCACTGCGCACCCACT	23	0
CLUL1	HGLibB_10153	GAATGAAGTTCAAGAACATC	19	0
CLUL1	HGLibB_10154	GGAGATAGATGCAGATGAAG	9	0
CLUL1	HGLibB_10155	TAAGCAAATGAAAATCATGA	1	0
CLVS1	HGLibA_10166	ACTTGGGCCCGGACGTTACT	31	0
CLVS1	HGLibA_10167	GAAGCATACGTCCTCGAATC	17	1
CLVS1	HGLibA_10168	TCGTGCCATCCTGCTGTCAT	35	0
CLVS1	HGLibB_10156	TCCACTTTGTCAACCAGCCC	17	0
CLVS1	HGLibB_10157	GTAGAGGGCATGAATGTACC	15	0
CLVS1	HGLibB_10158	GACACCTTCAATCCTTAAAC	8	0
CLVS2	HGLibA_10169	GATAGTTTCCCAGCGCGATT	5	0
CLVS2	HGLibA_10170	ATGCTGCGATTAGCTATTGA	16	0
CLVS2	HGLibA_10171	TCCTACAGTACTAAAACGCA	8	0
CLVS2	HGLibB_10159	ATAGCTAATCGCAGCATACT	18	1
CLVS2	HGLibB_10160	AAGGCCGGATCACGGTGTAC	12	0
CLVS2	HGLibB_10161	CGCTGTCATCGTCATATTCA	14	0
CLYBL	HGLibA_10172	GAAGGACCCGGGATTGCAAA	3	0
CLYBL	HGLibA_10173	CCCATCACAAGTACATCCCC	8	0
CLYBL	HGLibA_10174	TTGTGCAGTGCTCGACTGTG	13	0
CLYBL	HGLibB_10162	GTCTTCTTCCGCCAGACCAC	23	0
CLYBL	HGLibB_10163	GAAGACTTTCGAGCCAGCAT	16	0
CLYBL	HGLibB_10164	TCTAGAAAGAGACCTACTTG	23	0
CMA1	HGLibA_10175	CCTTTAGTAACATGATATCG	9	0
CMA1	HGLibA_10176	CCACGATATCATGTTACTAA	2	0
CMA1	HGLibA_10177	CTGACGGCTGCTCATTGTGC	10	0
CMA1	HGLibB_10165	ATACTCACCAGCTTCAGCTC	14	0
CMA1	HGLibB_10166	GAATGTGCCGGGTGGCTGGC	11	0
CMA1	HGLibB_10167	CGTTGGAAGTTACAATTTCC	14	0
CMAS	HGLibA_10178	CCATCCCAGTCTTGTCGACG	17	0
CMAS	HGLibA_10179	TGAGACGCCATCAGTTTCGA	15	0
CMAS	HGLibA_10180	TTTCACTCCATCGAAACTGA	7	0
CMAS	HGLibB_10168	CCTCGTCGACAAGACTGGGA	10	0
CMAS	HGLibB_10169	AATGCGAGCTGAACATAGTG	13	0
CMAS	HGLibB_10170	AACTTGTGCACCAAATTGTT	28	0
CMBL	HGLibA_10181	TGCCAACTTACGTCCTTGAG	20	0
CMBL	HGLibA_10182	AGTTCAAGTCGAGCACATCA	2	0
CMBL	HGLibA_10183	TAACTCACCTATCGATCTTC	13	1
CMBL	HGLibB_10171	TATCCTTGTCCGTGTGACAT	13	0
CMBL	HGLibB_10172	GAAGATAGACCAGTCGCCAG	19	0
CMBL	HGLibB_10173	ATCGTGGGATTCTGCTGGGG	4	0
CMC1	HGLibA_10184	GAGATGGCGCTCGACCCCGC	13	1
CMC1	HGLibA_10185	GTATCTGCCTACATGCTTGT	1	0
CMC1	HGLibA_10186	GAAGCTTCCAACAAGCATGT	3	0
CMC1	HGLibB_10174	TTTCGACATGTCTGAGATGC	31	0
CMC1	HGLibB_10175	TTGTTCAGAACACCTCTCTT	16	2
CMC1	HGLibB_10176	TTCTTATGGTAGTAAAATGC	10	0
CMC2	HGLibA_10187	CGTCTTGATTAACTTGCTTA	30	0
CMC2	HGLibA_10188	AATGCCATGCTCCCTGCTCT	26	1
CMC2	HGLibA_10189	GAGAAAATGCCTGAAGAATG	18	0
CMC2	HGLibB_10177	TTATTGTAATGATGTTGATC	47	1
CMC2	HGLibB_10178	CATTCTTCAGTGTGCAAGTG	29	0
CMC4	HGLibA_10190	ACAGACGACAGATCTTCCCT	23	0
CMC4	HGLibA_10191	TTGATGCAGACTTCCGTGTT	33	0
CMC4	HGLibA_10192	TTCTGGCACGGATCCTTCTG	13	0
CMC4	HGLibB_10179	GAGATACAGAAATGTTTACA	1	0
CMC4	HGLibB_10180	CACAACACTTACGCAGTTCT	3	0
CMC4	HGLibB_10181	CTTTGATTCCATGTAGCTGT	31	0
CMIP	HGLibA_10193	GGAGCCGCACCACCTAACGC	7	0
CMIP	HGLibA_10194	CTGGTCTCGCAGGTAGCTAT	11	1
CMIP	HGLibA_10195	CGGCGACCCCCGGCAGATCG	7	0
CMIP	HGLibB_10182	ATAGCTACCTGCGAGACCAG	8	0
CMIP	HGLibB_10183	GAACACAAACTTGACCACCC	12	1
CMIP	HGLibB_10184	GCTGCAGGAGGGCGACATTC	2	1
CMKLR1	HGLibA_10196	GAACCACCGCAGCGTTCGCC	8	0
CMKLR1	HGLibA_10197	CAAACTGCAGCGCAACCGCC	10	0
CMKLR1	HGLibA_10198	TGTGGGGTATAGCCGGCACA	13	0
CMKLR1	HGLibB_10185	CCATATCACCTATGCCGCCA	12	0
CMKLR1	HGLibB_10186	GTATTCATCACCGTAACTGA	8	0
CMKLR1	HGLibB_10187	GCGCTGCAGTTTGCACACGA	12	0
CMPK1	HGLibA_10199	GTATTGAACGATGTCTTGAG	6	0
CMPK1	HGLibA_10200	TACATCTGCCTTCCCATCCA	22	0
CMPK1	HGLibA_10201	GAATTTATTCTTCTGAGCAT	6	0
CMPK1	HGLibB_10188	GAAGCAGCTCTCCTGCAGAA	1	0
CMPK1	HGLibB_10189	TCTTCATATAAGTCAATAAT	13	1
CMPK1	HGLibB_10190	AAGAACCCAGATTCACAGTA	13	0
CMPK2	HGLibA_10202	CGTGGCATCCAGTCCTTCGA	14	0
CMPK2	HGLibA_10203	ACCTACCTGTCTACAATCAC	14	0
CMPK2	HGLibA_10204	CACAAACTTCACTGCCGAGC	12	0
CMPK2	HGLibB_10191	GGTATAAGGTTCCTCCCAGC	9	0
CMPK2	HGLibB_10192	CATCAAAGATCTTCCTCCAC	20	0
CMPK2	HGLibB_10193	CCACTGGTACACAGGGTGAT	10	0
CMSS1	HGLibA_10205	AAGAGAATACCACCAAGACC	6	0
CMSS1	HGLibA_10206	AAGACTGTGAGTCAAATCAT	16	0
CMSS1	HGLibA_10207	TCTAGACTCCTGTTTCCTCA	5	0
CMSS1	HGLibB_10194	AGACACAGAAGTGATGCAGC	4	0
CMSS1	HGLibB_10195	ACCTTCAGAGAAAACCAAAC	4	0
CMSS1	HGLibB_10196	TGTATCAAAAAACATTCTTT	5	0
CMTM1	HGLibA_10208	CGCCAAACCTGAGTCATCCG	5	0
CMTM1	HGLibA_10209	GACTCAGGTTTGGCGTGTTC	14	0
CMTM1	HGLibA_10210	CCAAGATGGCAACTACTGAA	23	0
CMTM1	HGLibB_10197	ATTTATAACAATCACAAGTC	16	0
CMTM1	HGLibB_10198	CCTTTCAGTAGTTGCCATCT	66	1
CMTM1	HGLibB_10199	ACTTGCTGACCTATTTACAT	1	0
CMTM2	HGLibA_10211	GATTGCTTGTGCGTTCCTTG	52	0
CMTM2	HGLibA_10212	CCTCGTGCCCACTTCGTGCT	19	0
CMTM2	HGLibA_10213	TCACCGTGCACCCCATCTTG	7	0
CMTM2	HGLibB_10200	CGAGTCAGTCATGGCACCTA	39	0
CMTM2	HGLibB_10201	AAACTCCAGCCGCACCAATA	9	0
CMTM2	HGLibB_10202	CCCGCCAAGCCACCAGAACC	19	0
CMTM3	HGLibA_10214	CCATCGCCAAGTACTCGGAT	8	0
CMTM3	HGLibA_10215	CCCATCCGAGTACTTGGCGA	13	1
CMTM3	HGLibA_10216	CTACCTGATCTTTAACGACG	4	0
CMTM3	HGLibB_10203	TGGCCACGTCGTTAAAGATC	28	1
CMTM3	HGLibB_10204	CCTTCAGTCAGAGTCCGAGT	7	0
CMTM3	HGLibB_10205	TTCAGAAGAGAATTCCGACT	14	0
CMTM4	HGLibA_10217	GCGGGCTCGGATGTAGTCAT	7	0
CMTM4	HGLibA_10218	CTTTATTGCTTCAATCGTAC	8	0
CMTM4	HGLibA_10219	TGACTACATCCGAGCCCGCA	9	0
CMTM4	HGLibB_10206	CTGTCAGATTCCAGTTGATC	27	0
CMTM4	HGLibB_10207	ACTCCACAAACGTAACAGTA	11	0
CMTM4	HGLibB_10208	CTTTAGGATTTGGTCAACAC	5	0
CMTM5	HGLibA_10220	GAAGAACTCCAGTAGCGCCG	8	0
CMTM5	HGLibA_10221	AGCGCTTCGACCGAATTAAC	3	0
CMTM5	HGLibA_10222	CTCAGTCCGGTAGATCTTGA	14	0
CMTM5	HGLibB_10209	ATGATGCCTTCAAGATCTAC	23	0
CMTM5	HGLibB_10210	GACCACCAGGAAGATGATGA	14	2
CMTM5	HGLibB_10211	TGAACTCACAAAAGCAGCAA	6	0
CMTM6	HGLibA_10223	ATTGCTCCGGCGCGTTCTCA	9	0
CMTM6	HGLibA_10224	GCAAGCCCTTGAGAACGCGC	1	0
CMTM6	HGLibA_10225	GCATAGTGATAAAGTCAAGT	11	0
CMTM6	HGLibB_10212	TATGCTGTATGAAAAACGAC	1	0
CMTM6	HGLibB_10213	TGCAATACACAATCAGTATA	28	2
CMTM6	HGLibB_10214	AGCTGAAGTCCTGTCATGTG	20	3
CMTM7	HGLibA_10226	CTCCGGCTACCAGTCCGCTC	4	0
CMTM7	HGLibA_10227	CGCGCAATGTCGCACGGAGC	4	0
CMTM7	HGLibA_10228	CCCCTCCAAGGGGCTCGCGC	22	0
CMTM7	HGLibB_10215	GCACGCGGTAGAAGCGGAAG	6	0
CMTM7	HGLibB_10216	GATCATTATCAAGTCGCAAA	4	0
CMTM7	HGLibB_10217	TCGTGTGTAACCCAGTCCAC	27	0
CMTM8	HGLibA_10229	GGTAAATCACTGTATGGTCC	16	0
CMTM8	HGLibA_10230	AGGCACTGCCGTTAAAGCAC	9	0
CMTM8	HGLibA_10231	GCAGCAGCTTCGCCTACGAC	7	0
CMTM8	HGLibB_10218	ACATAACAATGACCTACACC	6	0
CMTM8	HGLibB_10219	TCACGATCTCGGCCACGATG	48	0
CMTM8	HGLibB_10220	TGTATTTCCAGCGTAGCAGA	11	0
CMTR1	HGLibA_10232	CAACGATGTCCTTCCGACCC	24	0
CMTR1	HGLibA_10233	TCTCACTATCAGACCCACTA	18	0
CMTR1	HGLibA_10234	CTTTGACCAGGAGCTGAACG	25	0
CMTR1	HGLibB_10221	GCATCTACTACAAGCCTTAG	15	0
CMTR1	HGLibB_10222	TCGCTCATTTCCTGAGTGTC	11	0
CMTR1	HGLibB_10223	TCACAGTGTGTTGCAGTGTA	27	0
CMTR2	HGLibA_10235	AGGAAACTCCGAAGTCTATG	19	0
CMTR2	HGLibA_10236	GCTCCCGCAATGAATGTAGA	11	0
CMTR2	HGLibA_10237	GAACATGGTGTATATCATCC	20	0
CMTR2	HGLibB_10224	CCCTTAAGGAGTACCTCCAT	29	0
CMTR2	HGLibB_10225	GGTCATCCATAATCATCATG	4	0
CMTR2	HGLibB_10226	TATCAAAATGCATATACCGT	18	1
CMYA5	HGLibA_10238	CGAACATTATGATGACAGCT	10	0
CMYA5	HGLibA_10239	TGTCATCATAATGTTCGAAA	4	0
CMYA5	HGLibA_10240	GGACACTGCCAAAGACACCC	6	0
CMYA5	HGLibB_10227	CTCCTCTGCTTCTCTCACGA	7	0
CMYA5	HGLibB_10228	AACAAAGGCTTCAATCCTCA	2	0
CMYA5	HGLibB_10229	TACCTCAATGGTATTAAAAA	1	0
CNBD1	HGLibA_10241	ATGTGAGACAAAATAGCTGC	3	0
CNBD1	HGLibA_10242	ATAAGATATTGCTCATACTC	9	0
CNBD1	HGLibA_10243	TCACTTGGTATACTGTGAAG	14	0
CNBD1	HGLibB_10230	ACCTGTGTTGTCCTCTAATG	30	0
CNBD1	HGLibB_10231	AAGTCTAAGCACATTAATTA	7	0
CNBD1	HGLibB_10232	TCCTCCTGTTTGAAAAGTTT	14	0
CNBD2	HGLibA_10244	TGATGATATCCATGGCGAGC	7	0
CNBD2	HGLibA_10245	GGGACTGTACCAGCTCGCCA	4	0
CNBD2	HGLibA_10246	CCGAGTCACATTTGATACCA	9	0
CNBD2	HGLibB_10233	CTCCTCTGCAATGAAGTCCA	19	0
CNBD2	HGLibB_10234	AGTTACCATATGTCTCCTCA	5	0
CNBD2	HGLibB_10235	AGGAACCATGAGGAGACATA	10	0
CNBP	HGLibA_10247	ACCTCTACCGCAGTTATAGC	11	1
CNBP	HGLibA_10248	GAAGTCAACTGTTACCGCTG	11	0
CNBP	HGLibA_10249	CAATTGTGCATTCCCGTGCA	42	0
CNBP	HGLibB_10236	GGCTTCTCATTCCACGACCA	14	1
CNBP	HGLibB_10237	GCACCAAAGTGAAGTGCTAT	4	0
CNBP	HGLibB_10238	TGTCCTACTGGTGGAGGCCG	15	0
CNDP1	HGLibA_10250	GATCGCTCCCCAGTTCGGCC	12	0
CNDP1	HGLibA_10251	CGAGGAGCGACCGACAACAA	10	1
CNDP1	HGLibA_10252	CTGGGGAGCGATCCCACGAA	13	0
CNDP1	HGLibB_10239	GCATTGATCCAAGCCAAGAC	8	0
CNDP1	HGLibB_10240	AAGACTTTCTCTAACAGCGC	13	0
CNDP1	HGLibB_10241	CCAGTACATTGACCTCCATC	3	0
CNDP2	HGLibA_10253	GCCTGCTCGCCGACGACTTC	10	0
CNDP2	HGLibA_10254	CAGCATGACGTTCTTGCCCG	25	0
CNDP2	HGLibA_10255	CCGTCATCCGCTGACCCCAC	20	0
CNDP2	HGLibB_10242	CATGTTCGGCACGAGCCTGA	19	0
CNDP2	HGLibB_10243	CGGAGAAGAGAGGCGAAATC	2	0
CNDP2	HGLibB_10244	AGCGGGATCTCCGAGCCATC	25	0
CNEP1R1	HGLibA_10256	GGAATCAGGGATACAACTCG	7	0
CNEP1R1	HGLibA_10257	TCTGTACAGCTACTGGTGCC	35	0
CNEP1R1	HGLibA_10258	TTCCTAACCTTGGCAGTTAC	6	0
CNEP1R1	HGLibB_10245	CTTCTCCAGCGTCCAGTAGC	13	0
CNEP1R1	HGLibB_10246	TTCATCAGTGCTTCTTATAG	32	1
CNEP1R1	HGLibB_10247	ATTAGCTGTATCACTCTAAT	7	0
CNFN	HGLibA_10259	TGCCGCATCTCCGACGACTT	25	0
CNFN	HGLibA_10260	GGCCGCCCAGTCGTGCCCGA	1	0
CNFN	HGLibA_10261	GCGGGAGCGCTACCACATCC	6	0
CNFN	HGLibB_10248	TCTTCAGTTCCCGCGCCATC	52	0
CNFN	HGLibB_10249	AGCAGCTGGTGGTGGCGCAC	15	0
CNFN	HGLibB_10250	ACCAGACCCAGCTCAGTGAC	28	0
CNGA1	HGLibA_10262	TGTGAACAACAGCAGCAATA	18	0
CNGA1	HGLibA_10263	ACTGTCATCATCCTCAGAAA	3	0
CNGA1	HGLibA_10264	TAGTTATAAGTCACTCAGAA	7	0
CNGA1	HGLibB_10251	CCCAGGGAGCAGTACCTGCC	23	0
CNGA1	HGLibB_10252	GGATGGAAAATGGAGCATGC	15	0
CNGA1	HGLibB_10253	GATTGTACCAGATATTGAAA	5	0
CNGA2	HGLibA_10265	CAGGCCCACGAAAACGCTCG	12	10
CNGA2	HGLibA_10266	CTCTTCATCCGATTGCGCAC	1	0
CNGA2	HGLibA_10267	CCATGCCCGTCCTTTACAAC	17	0
CNGA2	HGLibB_10254	CTCACTGACCTGTGCGCAAT	25	1
CNGA2	HGLibB_10255	GGCCAACAAGAATTTCCGAG	2	0
CNGA2	HGLibB_10256	CAGTAGTACCAATCCCCAGC	19	0
CNGA3	HGLibA_10268	CCAGCAACCTGTACTACCGC	4	0
CNGA3	HGLibA_10269	TCAGTTACCTGGCGATCCCC	6	0
CNGA3	HGLibA_10270	GCTGGACACCTCCTTAAGCT	8	0
CNGA3	HGLibB_10257	ATGTCTCCTCACTTGACGAG	11	0
CNGA3	HGLibB_10258	GCCTCATCTTCTTGCTGCGC	20	3
CNGA3	HGLibB_10259	CTCCTCCTCCGTGTTGTTGC	61	0
CNGA4	HGLibA_10271	TGGGCTTCGGGCGTGACGCA	15	0
CNGA4	HGLibA_10272	ATGCGTCACGCCCGAAGCCC	10	0
CNGA4	HGLibA_10273	AGAGATGTACATCATCCGAG	17	0
CNGA4	HGLibB_10260	CCTGCTATACCTACTAGACA	8	0
CNGA4	HGLibB_10261	CGTGTAGTCCAGCACCAACC	36	0
CNGA4	HGLibB_10262	GTATGCCGCAAAGGAGACAT	22	0
CNGB1	HGLibA_10274	GCCCCCCGAAGAGTCATTCA	9	0
CNGB1	HGLibA_10275	GGAACCAGAACCGAATCCTG	1	0
CNGB1	HGLibA_10276	CATGGACTCGGACTCTGTCT	2	0
CNGB1	HGLibB_10263	TTTCAGAAATCTCAGCGCCC	5	0
CNGB1	HGLibB_10264	TCGCACTCACCCTGAGGGCT	9	0
CNGB1	HGLibB_10265	TTACTTCCACCATATCCCTC	4	0
CNGB3	HGLibA_10277	CGATGCCCAGCTACACAACC	2	0
CNGB3	HGLibA_10278	CCGGGAAAGAAGGTCCAAAC	1	0
CNGB3	HGLibA_10279	CCCGAAGCCAGCCCACAAAC	9	0
CNGB3	HGLibB_10266	TGTGGCTCTTCAGACGTGAC	40	3
CNGB3	HGLibB_10267	AGCCAACAGAACATTACTAC	9	0
CNGB3	HGLibB_10268	CGCTTTAAGTACTCTGTTAA	11	0
CNIH	HGLibA_10280	CGGGATTCAGGGTATTACAC	7	0
CNIH	HGLibA_10281	GTCATGTCGATGATTATATA	12	0
CNIH	HGLibA_10282	TACTGACTGTCCTAGTACAT	12	0
CNIH	HGLibB_10269	TTGTAGGGTCATAGAGTCCT	48	0
CNIH	HGLibB_10270	GGGTCTCAATATGCCCCTCT	40	0
CNIH	HGLibB_10271	ATGAGTAGACCAGTGATGAG	12	0
CNIH1	HGLibA_10283	CGGGATTCAGGGTATTACAC	7	0
CNIH1	HGLibA_10284	TTGTAGGGTCATAGAGTCCT	48	0
CNIH1	HGLibA_10285	GGGTCTCAATATGCCCCTCT	40	0
CNIH1	HGLibB_10272	ATGAGTAGACCAGTGATGAG	12	0
CNIH1	HGLibB_10273	TTTCAGCATGATCTATGTTT	20	0
CNIH1	HGLibB_10274	ACATGACACAGAAGAAAGCG	8	1
CNIH2	HGLibA_10286	GTATCACTTACTGCCCGCGC	1	0
CNIH2	HGLibA_10287	CTTCAAGAACCCCATCGACC	10	0
CNIH2	HGLibA_10288	GTCCCAGAATACTCCATCCA	11	0
CNIH2	HGLibB_10275	CCTTCTTCTATTACCTGTAC	6	0
CNIH2	HGLibB_10276	CCTGTACAGGTAATAGAAGA	14	0
CNIH2	HGLibB_10277	TGACACTGACCTTCCTCAGG	13	0
CNIH3	HGLibA_10289	CCGCCACTTACCGCATGAAC	11	0
CNIH3	HGLibA_10290	CCAGTGCAATCCTGTTCATG	11	0
CNIH3	HGLibA_10291	CCACACTGACCTTTCGCAGA	11	0
CNIH3	HGLibB_10278	TGTTCCTGTGTGCGCAAGAG	16	0
CNIH3	HGLibB_10279	CCTGATAGAGGGAACGGTTG	11	0
CNIH3	HGLibB_10280	TGAGCCACTCTTGCGCACAC	28	0
CNIH4	HGLibA_10292	AGATACATTATGGTGCCGAG	16	0
CNIH4	HGLibA_10293	TCACCGATATATATTCCAAG	9	0
CNIH4	HGLibA_10294	TACTGCTCATGTCATTGCAC	26	1
CNIH4	HGLibB_10281	AACACTCCCATGTTACCACT	25	0
CNIH4	HGLibB_10282	ATGTTGCTCAAAATTAAACA	11	0
CNIH4	HGLibB_10283	GAGCAGTAATACAGTGACAA	14	0
CNKSR1	HGLibA_10295	ACAGAAGGCCGTGCTCGAGC	3	0
CNKSR1	HGLibA_10296	TCCTGGACTCCCCGCACCAG	7	0
CNKSR1	HGLibA_10297	AAGCTGACGCCCTCCTCTTC	23	0
CNKSR1	HGLibB_10284	GACTTCCAGAGCATAGTCCA	14	0
CNKSR1	HGLibB_10285	CAGCTGCACCTGCTCGAGCA	1	0
CNKSR1	HGLibB_10286	TGTTCCCCAGACGCCCCCTC	36	0
CNKSR2	HGLibA_10298	ATGGTCTCCGAGTCAAGTAG	27	0
CNKSR2	HGLibA_10299	GCTGCTGCGCATTACACATC	27	0
CNKSR2	HGLibA_10300	CGTACCCATGGCTCTGATAA	2	0
CNKSR2	HGLibB_10287	GATGTGTAATGCGCAGCAGC	9	1
CNKSR2	HGLibB_10288	GTTAACAACAATTGTGCAAC	13	0
CNKSR2	HGLibB_10289	GCACAATTGTTGTTAACTCC	18	0
CNKSR3	HGLibA_10301	CCTTCTAGGGCTCCGTTTAC	25	0
CNKSR3	HGLibA_10302	GGAGCTCATCGGCGCCGCCA	1	0
CNKSR3	HGLibA_10303	GAGGTGTTGCCATCGTAAGC	7	0
CNKSR3	HGLibB_10290	ACTGACCTTCTGGACTGTAG	21	0
CNKSR3	HGLibB_10291	TCTTCTCTCGTTCAAACTTG	36	0
CNKSR3	HGLibB_10292	TGGACACCAGGAGCTTGTGT	4	0
CNN1	HGLibA_10304	CCCACCTAGGCGAAGACGAA	6	0
CNN1	HGLibA_10305	GGTGTTCTCAAACAGGTCGT	16	0
CNN1	HGLibA_10306	CCCAGAAGTATGACCACCAG	7	0
CNN1	HGLibB_10293	GTGGGGCTTCACCCCATACT	17	0
CNN1	HGLibB_10294	TCGCATCGGCAACAACTTCA	3	0
CNN1	HGLibB_10295	GGCTCACCTGGTGCCAATTT	8	0
CNN2	HGLibA_10307	CCAGTGCGTCATCGGGCTGC	34	0
CNN2	HGLibA_10308	GCCGGTGAGTCCCTCGATCC	21	0
CNN2	HGLibA_10309	ATAAGATAGTTCCATCCTTC	19	0
CNN2	HGLibB_10296	CCTCACCCAGGCCAAGACTA	3	0
CNN2	HGLibB_10297	CAGCTACGGCATGAACCCTG	33	0
CNN2	HGLibB_10298	CACCTGGTGCCAGTTCTGCA	28	0
CNN3	HGLibA_10310	CAGAAGAAGATCTTCGCAAT	8	0
CNN3	HGLibA_10311	GACCCAGGTTCAGACTACTC	3	0
CNN3	HGLibA_10312	CTCGGCCGAAGTCAAGAACA	21	0
CNN3	HGLibB_10299	TCAACGAGTCCTCACTGAAC	13	0
CNN3	HGLibB_10300	GCGTACCTTGTTCTTGACTT	17	0
CNN3	HGLibB_10301	CCACCAGAGTAGTCTGAACC	25	0
CNNM1	HGLibA_10313	GCTAGCCACACACCGCTTCA	12	0
CNNM1	HGLibA_10314	CGTGTCCGAAAGCTTAAACA	2	0
CNNM1	HGLibA_10315	TGGGACGCCATAGTAAGTAA	5	0
CNNM1	HGLibB_10302	TGTCCTTAGATAATGACGTG	50	0
CNNM1	HGLibB_10303	TAGAATACCTGAGCAAGCAG	4	1
CNNM1	HGLibB_10304	TGCCGCTTCCGCTCCCGTTG	28	0
CNNM2	HGLibA_10316	GCGCTGGTAGAGGTAGTATT	5	0
CNNM2	HGLibA_10317	TTACCCGCTGCACGATAGCC	4	0
CNNM2	HGLibA_10318	CGTGCAGCGGGTAAACAATG	5	0
CNNM2	HGLibB_10305	ATGAGAACGAAGTAGTCTAC	27	0
CNNM2	HGLibB_10306	ATGCACCGTTTCCTAGCAAC	12	0
CNNM2	HGLibB_10307	AAAAATCTTGCTTTCGTTCC	38	0
CNNM3	HGLibA_10319	CGACACTCCATAGTACGTGA	8	0
CNNM3	HGLibA_10320	CTTCACGTACTATGGAGTGT	35	0
CNNM3	HGLibA_10321	GGTAGTCTTCAGACTCGTCC	11	0
CNNM3	HGLibB_10308	TTCCATCTTAGGAGACACCG	5	0
CNNM3	HGLibB_10309	TGAGGTTTGACGAGAGCAAC	16	0
CNNM3	HGLibB_10310	GGCTGCGCTGGTACAGGTAG	14	0
CNNM4	HGLibA_10322	CGGCAGCTGACAACCGAAGC	10	0
CNNM4	HGLibA_10323	CCTGTACACCCGAAATAAGC	4	0
CNNM4	HGLibA_10324	CAGGGCCATAGTCCCATAGT	29	0
CNNM4	HGLibB_10311	CAACTCACCGGAGGGGACCG	9	0
CNNM4	HGLibB_10312	AGTAGTCGGCCGGCTTATTT	1	0
CNNM4	HGLibB_10313	TCTTCTCAGACACCCGCTTC	19	0
CNOT1	HGLibA_10325	GAATCTTGACTCGCTCTCGC	12	0
CNOT1	HGLibA_10326	TCTTGGTTAAATTGTCCACC	16	0
CNOT1	HGLibA_10327	GACAGCGTCGAGATAAAATT	3	0
CNOT1	HGLibB_10314	CCAACCTTCTGATAGTGCAA	23	0
CNOT1	HGLibB_10315	AGTGGCGATGGTAAAAGCAG	3	1
CNOT1	HGLibB_10316	AATAAATGCCTGTCTGCCTC	42	0
CNOT10	HGLibA_10328	TGCAAAATCAAAGATACATC	0	0
CNOT10	HGLibA_10329	AATGCTTGAGATGCATGTTC	1	0
CNOT10	HGLibA_10330	TCCCAAATTGTGCTTGCTCA	22	1
CNOT10	HGLibB_10317	AAGTCAGTCATGAATACAGC	8	0
CNOT10	HGLibB_10318	AGTCTCTGAAAGCATGTAAA	9	0
CNOT10	HGLibB_10319	TCTAATCATAAAGCTGAAAG	5	0
CNOT11	HGLibA_10331	GATGTACCGCACCGAGCCGC	12	0
CNOT11	HGLibA_10332	AAGCTCGCTTTGCTTTGCGT	40	0
CNOT11	HGLibA_10333	CACACATCGATTTATCCCAC	14	0
CNOT11	HGLibB_10320	TAGTGGGCTTCAGTTAGCCT	4	0
CNOT11	HGLibB_10321	GGCGGTGGACGAATAAACTC	2	0
CNOT11	HGLibB_10322	CAACGTCCATCAGTGCAATC	24	2
CNOT2	HGLibA_10334	CCCCTGTTGTTGGCGTGACG	11	0
CNOT2	HGLibA_10335	AGCCACGTCACGCCAACAAC	19	2
CNOT2	HGLibA_10336	TTCCAATGCCCTGACCAACC	23	1
CNOT2	HGLibB_10323	TATGCTTGGCGAGCTTCTGT	15	0
CNOT2	HGLibB_10324	GACAGCTGACCTGATGTAGA	23	0
CNOT2	HGLibB_10325	AGTCTTCTATGTTTCCACAT	7	0
CNOT3	HGLibA_10337	TTCAAACTGCTCCACGCCCT	28	0
CNOT3	HGLibA_10338	GATTGATCGCTGCCTCAAGA	6	1
CNOT3	HGLibA_10339	CCCAACTCACCGTGAGCCAC	7	0
CNOT3	HGLibB_10326	GCCCTCTTTGCTGTAAGCTT	9	0
CNOT3	HGLibB_10327	GCTTCTTAATCTCCTTCTTT	12	0
CNOT3	HGLibB_10328	GAACCAGAAAGAAAAGTATG	2	0
CNOT4	HGLibA_10340	GTCTCGCAGTCCTGATGCGA	16	0
CNOT4	HGLibA_10341	ATGCAAAGAGGGCACTCCAC	16	0
CNOT4	HGLibA_10342	GACTTACCTCTGGGTCTGCT	10	0
CNOT4	HGLibB_10329	GAGAGTGGTTTATAAACTGC	7	0
CNOT4	HGLibB_10330	CCAAACTTCCCAAAATATTC	4	0
CNOT4	HGLibB_10331	AATAATAGCACATCATATGC	5	0
CNOT6	HGLibA_10343	CGTAGCTTACCCGCAGAACT	20	0
CNOT6	HGLibA_10344	TGTCTGAAGGAATTCGGGAC	5	0
CNOT6	HGLibA_10345	CCAGTTGGCCTTGTCCTATC	44	0
CNOT6	HGLibB_10332	AGCAGCCGTCTTGTTCCATC	23	0
CNOT6	HGLibB_10333	TGTAACATAATCCAAGACCT	9	0
CNOT6	HGLibB_10334	GATAAAGGTTCAATATATCC	15	0
CNOT6L	HGLibA_10346	TTCATGCTTGACAATCTCGC	9	0
CNOT6L	HGLibA_10347	TTTAGGCAATCCTTTATCAC	31	3289
CNOT6L	HGLibA_10348	TATCCACGCTCCTTCAATGC	24	0
CNOT6L	HGLibB_10335	AAGAGCCGACCAAGTTCATA	10	0
CNOT6L	HGLibB_10336	TCAAACCTAGAGTTTGTAGC	2	0
CNOT6L	HGLibB_10337	TCTCTTTCTGCCAGCATTGA	46	1
CNOT7	HGLibA_10349	TTACAGGACACCGAGTTTCC	41	0
CNOT7	HGLibA_10350	CAGGGAGGACATGTATGCCC	40	0
CNOT7	HGLibA_10351	ACGGATAGGACCACAACATC	26	0
CNOT7	HGLibB_10338	GGATCTGATTCATTGCTCAC	10	0
CNOT7	HGLibB_10339	TTAGTAGCTCTATAGAGTCC	15	0
CNOT7	HGLibB_10340	CAAGACCCATTGGAGAATTC	12	0
CNOT8	HGLibA_10352	GAACTACGAAATTCACCAAT	9	0
CNOT8	HGLibA_10353	ACTGTAGTCCTGAGTTAGCA	33	0
CNOT8	HGLibA_10354	TGCACCGCAGAAGCTGATAT	7	0
CNOT8	HGLibB_10341	ATAGATCTCCTTGCTAACTC	26	0
CNOT8	HGLibB_10342	CTGATCAGTTGGATTTGCAG	15	0
CNOT8	HGLibB_10343	AGATTCTCGTTTGCCAGAAG	30	0
CNP	HGLibA_10355	CGCTCGAGGAGCCTTCTCCG	30	0
CNP	HGLibA_10356	CACGATGACCCGTGCCAGCG	14	0
CNP	HGLibA_10357	TTGAGCGTACTCCTCTGCCC	35	0
CNP	HGLibB_10344	TTTGTGACACCCAAGACGAC	10	0
CNP	HGLibB_10345	CCCGTAGTACCCCGTGAAGA	14	1
CNP	HGLibB_10346	TCTCCCGGCAGTCGTCCCTG	21	0
CNPPD1	HGLibA_10358	ATCCGAAGGAGGCTCTACTA	5	0
CNPPD1	HGLibA_10359	GGCGGCGCGATGGACCTGAC	3	0
CNPPD1	HGLibA_10360	TGGTGTACATTGAACGGCTC	2	0
CNPPD1	HGLibB_10347	AGGTGCCTTCTTCGTCCAGC	9	0
CNPPD1	HGLibB_10348	AGCCATAGTAGAGCCTCCTT	21	1
CNPPD1	HGLibB_10349	CTCCCCATGTGCTATGATGC	30	1
CNPY1	HGLibA_10361	AATATCCTCACTTATCGCCC	22	0
CNPY1	HGLibA_10362	CTTTCAAGAGATTCGCTCCT	28	0
CNPY1	HGLibA_10363	AAAGTTCTCTCCTTCGTCAC	50	0
CNPY1	HGLibB_10350	CAGCTAGATAGTGTGTCTCC	20	13
CNPY1	HGLibB_10351	TGCTAATCATACTGAGCTCT	25	0
CNPY1	HGLibB_10352	AATGAACGACTACAAGCTTG	18	2
CNPY2	HGLibA_10364	CACGTACGTAGTTCTTGCGA	16	0
CNPY2	HGLibA_10365	GCTCATCATGCGATATGTGC	6	0
CNPY2	HGLibA_10366	CAAGAACTACGTACGTGTAG	45	0
CNPY2	HGLibB_10353	TCTTTCCGGATCAATCCAGA	21	0
CNPY2	HGLibB_10354	AAACTTTGCAGTAAGCGAAC	9	0
CNPY2	HGLibB_10355	CCGGAAAGATCCCATCTGAA	6	0
CNPY3	HGLibA_10367	AGTCTCGTTCCACAGCTCAT	27	0
CNPY3	HGLibA_10368	GCCCGTGCCAATCACCTCCT	36	0
CNPY3	HGLibA_10369	CGGCAGCAATCGATTTGCCA	6	0
CNPY3	HGLibB_10356	CTTTGAGACATTACACAACC	23	1
CNPY3	HGLibB_10357	CTGCGCCAACCACGTGCTGA	25	1
CNPY3	HGLibB_10358	CTTGGCAAATCGATTGCTGC	13	0
CNPY4	HGLibA_10370	TCGCACCGGTCGATCTCGAG	24	0
CNPY4	HGLibA_10371	CAGCACCTCTCGAGATCGAC	3	0
CNPY4	HGLibA_10372	CCGCTCACATAAATTCTCTA	5	0
CNPY4	HGLibB_10359	TAGTGTTCACGCTGAGCGCA	6	0
CNPY4	HGLibB_10360	TCAAATACCTTCGCATTTGC	15	0
CNPY4	HGLibB_10361	GGTCACATACCTCAAGAAGC	1	0
CNR1	HGLibA_10373	TGCTCCGGAAAGCGTGTCGC	24	0
CNR1	HGLibA_10374	TATCTTTGCGGTGGAACACG	21	1
CNR1	HGLibA_10375	GTTATGAAGTCGATCCTAGA	5	0
CNR1	HGLibB_10362	GCCCACGTACAGGAGGTCAG	12	0
CNR1	HGLibB_10363	GCCGTCCGCATGATTCAGCG	26	0
CNR1	HGLibB_10364	CTACCACTTCATCGGCAGCC	14	0
CNR2	HGLibA_10376	ATGAGGGCTTCCGGCGGAGT	4	0
CNR2	HGLibA_10377	AAGCCCTCATACCTGTTCAT	27	0
CNR2	HGLibA_10378	GGCCACTACGCTCAGTGACC	24	0
CNR2	HGLibB_10365	TGTCCTCCCACCAACTCCGC	14	0
CNR2	HGLibB_10366	CTCCGTAGAGCATAGATGAC	19	0
CNR2	HGLibB_10367	TCACGCTGCCAATCTTCAGC	35	0
CNRIP1	HGLibA_10379	CATCAGACTGCGTGTCTCGT	20	0
CNRIP1	HGLibA_10380	AGGCTGGATGCGCAGCGCGA	13	0
CNRIP1	HGLibA_10381	GCCTTACCGGCATGGTGATC	20	0
CNRIP1	HGLibB_10368	TGCCGTTCTCCACTCTTCGT	57	0
CNRIP1	HGLibB_10369	ACTGGCAGTGATCCCGCTTG	41	1
CNRIP1	HGLibB_10370	CCGTCCACCTTGTAAAAGAC	8	0
CNST	HGLibA_10382	GACCAGCAGTGACAGTGCGA	19	0
CNST	HGLibA_10383	TCCCATCGCACTGTCACTGC	23	0
CNST	HGLibA_10384	GATAGCAGAATCCTATTTCC	7	0
CNST	HGLibB_10371	CTTACCCCACTGTTCTTGAA	0	0
CNST	HGLibB_10372	TTTCTGCCATTCAAGAACAG	3	0
CNST	HGLibB_10373	AAAGGATACAGTCCTCCTCC	53	0
CNTD1	HGLibA_10385	GAGGCCGATCGTGGCCTCAT	17	0
CNTD1	HGLibA_10386	TGCAGCCGCACCCACGATCT	4	0
CNTD1	HGLibA_10387	GCTCCTTACTTTGTTTCGGA	2	0
CNTD1	HGLibB_10374	CTACAGGTTTATGGTAAAAC	9	0
CNTD1	HGLibB_10375	CCAGACACCATTGTTCAGAC	16	0
CNTD1	HGLibB_10376	TTTCTAGGATTTCTACAGCC	6	0
CNTD2	HGLibA_10388	TCGGGCCTATCGTTAGGCGC	5	0
CNTD2	HGLibA_10389	ATGGGAGCCGGGTCGTCGTG	4	0
CNTD2	HGLibA_10390	GGGGCCCAGCGCCTAACGAT	1	0
CNTD2	HGLibB_10377	CCGAGACCGTAAAAATGACC	6	0
CNTD2	HGLibB_10378	CCTGTTTGTGGCGTGCAAAA	13	0
CNTD2	HGLibB_10379	CTTGATTCCTACCTGAGCGC	9	0
CNTF	HGLibA_10391	ACCTCTGTAGCCGCTCTATC	16	0
CNTF	HGLibA_10392	ATACAAGATCCCCCGCAATG	13	0
CNTF	HGLibA_10393	CTACAGAGGTCCCGACGGTG	5	0
CNTF	HGLibB_10380	GATGGGATGCCTATTAATGT	6	0
CNTF	HGLibB_10381	GTATCATTAACTCCTCTATC	23	0
CNTF	HGLibB_10382	TGCCTTTGCATACCAGATAG	9	1
CNTFR	HGLibA_10394	CCAGGCGCTCGTACTGCACA	14	0
CNTFR	HGLibA_10395	GCGGGTAAATGGGACAGACC	4	0
CNTFR	HGLibA_10396	CCGCTCCAACACTTACCCCA	5	0
CNTFR	HGLibB_10383	AGATGGCTGCTCCTGTCCCG	28	0
CNTFR	HGLibB_10384	CTCACCCCCAGTGCCGCCGC	13	0
CNTFR	HGLibB_10385	GTAGACAACTGCGGCGGCGG	0	0
CNTLN	HGLibA_10397	AGTACACGCAATGCGCAGCG	1	0
CNTLN	HGLibA_10398	TTCGCCCCCAGCGCGACAGC	11	0
CNTLN	HGLibA_10399	CTGACCACTTGTGTGAGATC	20	0
CNTLN	HGLibB_10386	AAACCCAGATCTCACACAAG	10	0
CNTLN	HGLibB_10387	TCTAGAAATTCTGCAAGTCA	27	0
CNTLN	HGLibB_10388	CAAAATACAAGAATTTGAAC	3	0
CNTN1	HGLibA_10400	CACAAGTGATCGATACAGTA	15	0
CNTN1	HGLibA_10401	AGGTACATTACTTGTAAACC	15	0
CNTN1	HGLibA_10402	TGTTTAGCATCTAATAACTA	7	1
CNTN1	HGLibB_10389	GAAAAGTCTCACTCAACTGT	9	0
CNTN1	HGLibB_10390	TCTTGATCCTTTCCCACCTG	20	0
CNTN1	HGLibB_10391	AGTTTACCTGGAAAATGGTA	12	0
CNTN2	HGLibA_10403	ACGAAGTGACGCCCGTCCGT	20	0
CNTN2	HGLibA_10404	TCCTAGGCTTGTCCTACCGC	22	0
CNTN2	HGLibA_10405	GGTCATCATGAACCCCACCA	13	0
CNTN2	HGLibB_10392	CAGTGGGCACCGTTGTCAGC	7	0
CNTN2	HGLibB_10393	CCACCATGGGGACAGCCACC	16	0
CNTN2	HGLibB_10394	TCTTACCTGAAGAGGAGACA	7	1
CNTN3	HGLibA_10406	CTGTACCTGTAATGAGGTGA	16	1
CNTN3	HGLibA_10407	CATGACTTACCTCCAGAGTG	18	0
CNTN3	HGLibA_10408	ATAGGTGAGCTTCTCTTACA	25	1
CNTN3	HGLibB_10395	AGACACTGTACTCCTCATTT	48	0
CNTN3	HGLibB_10396	CATCGTTATAAGTTGAATGG	32	0
CNTN3	HGLibB_10397	AAGTGATATTGATATGAGTA	8	0
CNTN4	HGLibA_10409	GCACCATTCCTTGACCTCGA	12	0
CNTN4	HGLibA_10410	AGCACTGTGTCTGTCCGTCG	3	0
CNTN4	HGLibA_10411	TGCACAGCGACAAACTCGTT	67	0
CNTN4	HGLibB_10398	CAATGAATACCCTTCCTATC	33	0
CNTN4	HGLibB_10399	CACGGTATTGGTAACCACAC	22	0
CNTN4	HGLibB_10400	ACGAGTTTGTCGCTGTGCAC	35	0
CNTN5	HGLibA_10412	TATCGCTACAGTTTGATAGA	9	0
CNTN5	HGLibA_10413	TTCCTAAGATGGCTTCGAAA	8	0
CNTN5	HGLibA_10414	AGCACATCAGAACGACACCC	9	0
CNTN5	HGLibB_10401	CCTACTGTACCTGGTGAATG	14	0
CNTN5	HGLibB_10402	GACTGAGGATGGCTTCCTCT	13	1
CNTN5	HGLibB_10403	TCAGTCACCATGTGTCTTTC	54	1
CNTN6	HGLibA_10415	AGCACAGTATCTGTCCGAGA	7	0
CNTN6	HGLibA_10416	TTACTATGAGTTATCACTAC	20	0
CNTN6	HGLibA_10417	AACCATTAGCAGCACAATTC	8	0
CNTN6	HGLibB_10404	TGCCAATATCTTGATCTGTG	41	1
CNTN6	HGLibB_10405	CCCATCATACCTCCAAAATG	4	1
CNTN6	HGLibB_10406	TGTGGCTCCTGAGTAAAAAT	8	0
CNTNAP1	HGLibA_10418	CGACTACGTGACGCTCGAGC	9	0
CNTNAP1	HGLibA_10419	GCCGTCGAAATAGAGTATGT	5	0
CNTNAP1	HGLibA_10420	TTTCTATAGGCATAAGCGGG	13	0
CNTNAP1	HGLibB_10407	TACCCTAGACGGCTGCGACG	7	0
CNTNAP1	HGLibB_10408	TGGACACCGTTCTACCAGCG	31	0
CNTNAP1	HGLibB_10409	CTACATCCGCATCGTGCCCC	20	0
CNTNAP2	HGLibA_10421	CGGATGCTCTACAGCGACAC	16	0
CNTNAP2	HGLibA_10422	CGGCTACTTACGGGACGTGG	10	0
CNTNAP2	HGLibA_10423	CTGTGTCGCTGTAGAGCATC	12	0
CNTNAP2	HGLibB_10410	ATGCAGGCGGCTCCGCGCGC	13	0
CNTNAP2	HGLibB_10411	TGTGATGAGCCACTTGTCTC	45	1
CNTNAP2	HGLibB_10412	GGGAGAATAGCTACCAGAGA	5	0
CNTNAP3	HGLibA_10424	AAAGAAATAACGTCTCTTAT	6	0
CNTNAP3	HGLibA_10425	AGCTGACTGTGATGCCCCAC	12	0
CNTNAP3	HGLibA_10426	CGATTAAGCCTTGAAAACCC	14	0
CNTNAP3	HGLibB_10413	TCAATAAAGGAGCTGGTGGC	3	0
CNTNAP3	HGLibB_10414	ATACCCAGATGCTTTCTTCT	49	1
CNTNAP3	HGLibB_10415	AAACACAAACGCAGACAGTG	17	1
CNTNAP3B	HGLibA_10427	AGCTGACTGTGATTCCCCAC	11	0
CNTNAP3B	HGLibA_10428	ACGTGGATTTCCTGCTCCTA	14	1
CNTNAP3B	HGLibA_10429	TGAAGTGAGCATGGCTTCAG	12	0
CNTNAP3B	HGLibB_10416	CGATTAAGCCTTGAAAACCC	14	0
CNTNAP3B	HGLibB_10417	ATACCCAGATGCTTTCTTCT	49	1
CNTNAP3B	HGLibB_10418	TCAAAAAAGGAGCTGGTGGC	16	0
CNTNAP4	HGLibA_10430	GGGATATGGTAGCTCCAACT	8	0
CNTNAP4	HGLibA_10431	CTGGAAACAATATCGCCAAG	9	0
CNTNAP4	HGLibA_10432	TCGCATTCCAATTCTGCCCT	13	0
CNTNAP4	HGLibB_10419	ATTTCTGCGCTTCATCCCTT	7	0
CNTNAP4	HGLibB_10420	AGTGTGATGTGATCTCCATT	7	0
CNTNAP4	HGLibB_10421	CTCCACAGGGAAGGGCCAAA	18	1
CNTNAP5	HGLibA_10433	GAACAGCAAAGTCAAAACGC	4	0
CNTNAP5	HGLibA_10434	ACAGCCCAGCTCAACTCAAC	2	0
CNTNAP5	HGLibA_10435	ACTCTCCAGTTGAGTTGAGC	15	615
CNTNAP5	HGLibB_10422	TCACTGAGTGCAATAGCTTG	36	0
CNTNAP5	HGLibB_10423	GGGGCACAAAGCGAACAAAT	3	0
CNTNAP5	HGLibB_10424	GGGAAATGGATTCTTTACCA	1	0
CNTRL	HGLibA_10436	CTGCAAAAGCTTAACCTTGC	7	0
CNTRL	HGLibA_10437	TTGCGAGTCCTCAATTTGAA	12	0
CNTRL	HGLibA_10438	AATCTCAGCTATAATCTAAT	5	0
CNTRL	HGLibB_10425	TCAGGAGCTGATTCACATGC	8	0
CNTRL	HGLibB_10426	CACCGTCTTTAGAAAGTGAA	13	0
CNTRL	HGLibB_10427	ACTTATCATATAACAAAATC	9	0
CNTROB	HGLibA_10439	AGGTCACTTCAGACGACACT	28	0
CNTROB	HGLibA_10440	CTGAAAGACAGTAACCCGCC	2	0
CNTROB	HGLibA_10441	AAGCCGTCTAACCCTTCATG	17	0
CNTROB	HGLibB_10428	CACTTTCCTGCTCACGATTC	38	4
CNTROB	HGLibB_10429	ACCTAAGACCCTGGCCCGTG	7	1
CNTROB	HGLibB_10430	CTGTCCGCTCAGCCTCATGC	29	0
COA1	HGLibA_10442	CTCTACGTCCACTCATCCAG	2	0
COA1	HGLibA_10443	TTCCACGGTGTGTTCTATGC	21	0
COA1	HGLibA_10444	CCCCGGCATAGAACACACCG	12	0
COA1	HGLibB_10431	ATTATCTCAAGCTCATCGAC	15	0
COA1	HGLibB_10432	TGTCGATGAGCTTGAGATAA	25	0
COA1	HGLibB_10433	CAGTTGAAGATTCCTGTCTC	17	0
COA3	HGLibA_10445	CTAGGCCGGTCACGATGTTC	40	0
COA3	HGLibA_10446	TCCTACCACGGCGGCGAACC	8	0
COA3	HGLibA_10447	CCTAGATGAGCTAGAAGACG	9	0
COA3	HGLibB_10434	CACCTTCTACTCGATTTCCC	2	0
COA3	HGLibB_10435	GAGTGGCAACATGGCGTCTT	26	0
COA3	HGLibB_10436	GACCCTCTGGATTCTAAGCG	5	0
COA4	HGLibA_10448	GACCAGCTGATCTCCCGCTC	7	0
COA4	HGLibA_10449	CATCGTCTTTCTTCACCCGT	7	1
COA4	HGLibA_10450	ATTGCCGCCAGTCCTGGTGC	12	0
COA4	HGLibB_10437	TCCTTGAACGCCTGCACCTG	2	0
COA4	HGLibB_10438	TGCCTCCCACTTTGCAGTGC	49	0
COA4	HGLibB_10439	ACGGGTGAAGAAAGACGATG	15	0
COA5	HGLibA_10451	CGTCATGCCTAAGTATTATG	16	0
COA5	HGLibA_10452	ACTGCAGCAGACACGCGCCC	6	0
COA5	HGLibA_10453	CCTTCCTTCAAACACTGCCG	0	0
COA5	HGLibB_10440	CATAGGAAGGAAAATCACCT	2	0
COA5	HGLibB_10441	GCAAGATTCAGAGGAAGAAA	4	0
COA5	HGLibB_10442	GCCGCAGGGCGGCGCGTGCG	21	0
COA6	HGLibA_10454	CCCGCGGCTCGGGGACAGTA	9	0
COA6	HGLibA_10455	CCCTTACTGTCCCCGAGCCG	0	0
COA6	HGLibA_10456	AATGGCAGCCCCATCTATGA	13	0
COA6	HGLibB_10443	AACACTTCCAGTACTCATCC	7	0
COA6	HGLibB_10444	AGAAACAACTGCAAAATCCT	2	0
COA6	HGLibB_10445	TTCAAAGAAAAATTTGAAGC	3	0
COASY	HGLibA_10457	TTACAGCTGTTGTCCGCGAC	25	0
COASY	HGLibA_10458	GGCTACTACCGTGGCGCTGT	11	0
COASY	HGLibA_10459	CCAACCTTATACAGAACGTG	11	0
COASY	HGLibB_10446	CAACATTCGCTGGCGGAAGC	8	0
COASY	HGLibB_10447	GTGGCCAATTATCGCAAAGC	4	0
COASY	HGLibB_10448	GATGGCCATCCCCCCACGAT	20	1
COBL	HGLibA_10460	CCAAGTTCTGCTGCGACCCG	16	0
COBL	HGLibA_10461	GATAAAGGAGCTCTACGCGT	7	0
COBL	HGLibA_10462	CCTTTATCCCGAGCTCGTTC	7	0
COBL	HGLibB_10449	CAGGACCACGGTGACGTCCA	7	0
COBL	HGLibB_10450	ACCTTTAGGAAATCATCACT	9	1
COBL	HGLibB_10451	GCCAAGTGATGATTTCCTAA	20	0
COBLL1	HGLibA_10463	TTTGCTGACTGCAATCCGTT	54	0
COBLL1	HGLibA_10464	TATAAGAAACTTGAAGTCGT	3	0
COBLL1	HGLibA_10465	AACTCCATCTACTGGCTGTA	12	0
COBLL1	HGLibB_10452	AAACTCTGTCGCATCTGTTC	27	0
COBLL1	HGLibB_10453	GTAGATTTGATAATATCCCC	6	0
COBLL1	HGLibB_10454	GTATCATATACTACACTGTG	26	0
COCH	HGLibA_10466	GCTTCTGTATCGAGCATATG	16	0
COCH	HGLibA_10467	ACCGGCTCCCTCGCTGCCCG	19	0
COCH	HGLibA_10468	CACCCACCGAGGCCGAGAGC	8	0
COCH	HGLibB_10455	TACACAGAGAATTCCTCAAG	5	0
COCH	HGLibB_10456	CAGTCACCATGTCCGCAGCC	25	0
COCH	HGLibB_10457	CCCGCGGGCAGCGAGGGAGC	1	0
COG1	HGLibA_10469	TGCGTCTCGAAAAGAGCCGC	10	0
COG1	HGLibA_10470	CCAGATGCGCCGCTGCGCCG	12	0
COG1	HGLibA_10471	TGTTGGCTGGAACTCGACGA	17	0
COG1	HGLibB_10458	ATCGAGCTCCAGATCTTCTC	8	0
COG1	HGLibB_10459	TCCTATACTCATCCGGCAGG	23	0
COG1	HGLibB_10460	CTAAGAGCATTATAGAGCAC	16	0
COG2	HGLibA_10472	CTTCACTGACAGACGATCTA	22	0
COG2	HGLibA_10473	CTTGTTGATGAGTTCGACCA	6	1
COG2	HGLibA_10474	GAAGTTTATAGTAGAGCTCC	8	0
COG2	HGLibB_10461	CTTAGATCGTCTGTCAGTGA	6	0
COG2	HGLibB_10462	CCTCTGCACTAGAAGCAAGC	5	0
COG2	HGLibB_10463	CCTGCTTGCTTCTAGTGCAG	4	0
COG3	HGLibA_10475	TCACTATTCACCGACAATGT	2	0
COG3	HGLibA_10476	CAGATGAGGGATTACTTGTC	25	0
COG3	HGLibA_10477	GCTGTTCACAGGCTTCATGT	6	0
COG3	HGLibB_10464	TGACGGATTTATACCTATGC	7	0
COG3	HGLibB_10465	TGCAAAGCTGCAAACTCAGA	12	0
COG3	HGLibB_10466	AAGATGAAGGAACTAAATAT	2	0
COG4	HGLibA_10478	TCTAGGGATTGCCCGCATTG	20	0
COG4	HGLibA_10479	CCAATAGTGGAGACCTATTA	7	0
COG4	HGLibA_10480	CAACCTCGCCACCACAGAGC	0	0
COG4	HGLibB_10467	CATGAGGGAGACTGTCAATA	6	0
COG4	HGLibB_10468	CCTAGAGCACCAGAAGTGTC	4	0
COG4	HGLibB_10469	GAAGACATCATCCACCATGC	13	0
COG5	HGLibA_10481	AATCCTCCGAAGCAAATCAC	13	0
COG5	HGLibA_10482	GGACAGAGAACTACACTTAC	6	0
COG5	HGLibA_10483	TGCAAGACATGAAGATTTAC	20	0
COG5	HGLibB_10470	AGCAACTGGGATTGAGTCGT	14	0
COG5	HGLibB_10471	TGTCCAACTGACTGATTCCT	75	1
COG5	HGLibB_10472	GCTCAGAGTCTCAATGAACT	0	0
COG6	HGLibA_10484	AGATATGACAAGTCGCCTAC	12	0
COG6	HGLibA_10485	AGCCAGGATACCTCAGTAAT	16	0
COG6	HGLibA_10486	GATGAAATGAGTCTTCTCCG	5	0
COG6	HGLibB_10473	CCACTAAGCTTCAATCTGAA	4	0
COG6	HGLibB_10474	CCTTTCAGATTGAAGCTTAG	20	0
COG6	HGLibB_10475	AAGAGAAGGACCCATTACTG	11	0
COG7	HGLibA_10487	CACGTTGAGCGCCGATATTG	3	0
COG7	HGLibA_10488	CTTGTGACACTTGTAGTAGT	12	0
COG7	HGLibA_10489	ACTTGCTGCCGAATCTCTTC	15	0
COG7	HGLibB_10476	TCAGTCCAAAGTGTTTGTGA	14	0
COG7	HGLibB_10477	TGATGTTGAAGCCCTAAAAC	3	0
COG7	HGLibB_10478	TGGGCATGTTCTGGAGAGCT	2	0
COG8	HGLibA_10490	TGCAGCCTACGTACGCCGAC	24	0
COG8	HGLibA_10491	AGCCTCTTCAGCGCGATGGA	1	0
COG8	HGLibA_10492	CGCCGGCTAGGGCCCCACGC	10	0
COG8	HGLibB_10479	GTACGTAGGCTGCAAGCTCC	35	0
COG8	HGLibB_10480	TGGACCGGAGCCAAGCATCT	6	0
COG8	HGLibB_10481	TGCTGGAGACCGACCTTTAC	0	0
COIL	HGLibA_10493	AGTGGGTGATGATAACGAAG	6	0
COIL	HGLibA_10494	CATCCTCTTCCTAAACTAGC	11	0
COIL	HGLibA_10495	TAACAGACTATAGTCCTTCT	37	0
COIL	HGLibB_10482	TCCAGTAGAGACACCCAAGA	11	0
COIL	HGLibB_10483	TCCTGATGTCTCTGACTACA	20	0
COIL	HGLibB_10484	ACCTTGTAGTCAGAGACATC	11	0
COL10A1	HGLibA_10496	TAGGCCATTTGACTCGGCAT	13	0
COL10A1	HGLibA_10497	GTGGCCCGGTGGGTCCATTG	11	0
COL10A1	HGLibA_10498	CCCTACACCATAAAGAGTAA	3	0
COL10A1	HGLibB_10485	GCTGCTAGTATCCTTGAACT	2	0
COL10A1	HGLibB_10486	CTTCCCAATGCCGAGTCAAA	8	0
COL10A1	HGLibB_10487	GTTGGACCAGCTGGCCTACC	6	0
COL11A1	HGLibA_10499	GGTCAATGCGAGGGTTGTTA	6	0
COL11A1	HGLibA_10500	CGATGTTAACAGTTCTGAAG	0	0
COL11A1	HGLibA_10501	CCTCTAGGTGGAAAACGAAA	0	0
COL11A1	HGLibB_10488	AGAACTGTTAACATCGCTGA	0	0
COL11A1	HGLibB_10489	CCAACAAAACAGTTATTTCC	2	0
COL11A1	HGLibB_10490	ACAAACAGAAAGAATTCTAA	4	0
COL11A2	HGLibA_10502	CCGAAGTGCTCGTCCAGTAT	14	0
COL11A2	HGLibA_10503	TTCGCTCTCCGGACACCATC	31	1
COL11A2	HGLibA_10504	TCTTCATACAGGAAGCGGAC	10	0
COL11A2	HGLibB_10491	GAGGTTGAGGCCGCCCAGTC	3	0
COL11A2	HGLibB_10492	ACCCATGGAGTGATCATCTT	35	0
COL11A2	HGLibB_10493	ACTCGGTAGGCCACATCAGC	13	0
COL12A1	HGLibA_10505	AAAGGAGGCAATACTCTCAC	12	0
COL12A1	HGLibA_10506	TTAGCTCTTGCTCAGTATAG	1	0
COL12A1	HGLibA_10507	ATTGTGGAAGTCTTTGACAT	25	0
COL12A1	HGLibB_10494	TCCCCCAGCGCTTGCCGCCC	25	1
COL12A1	HGLibB_10495	ACAGGAGCAGGGCCGCGCCC	8	0
COL12A1	HGLibB_10496	CCTACCAATTTGTACTCTTT	17	0
COL13A1	HGLibA_10508	TCTCCACTTACCGGAAATCC	8	0
COL13A1	HGLibA_10509	CCTCCCGGCGCCTCCTTGAG	15	1
COL13A1	HGLibA_10510	GAGGCCCCAAAGACATCTCC	18	0
COL13A1	HGLibB_10497	CAGGGTCAACCAGGAACTAG	0	0
COL13A1	HGLibB_10498	CCTGGTGGGCAGTTACATCC	33	0
COL13A1	HGLibB_10499	AGAAATGGAAGCTCCACTCA	9	0
COL14A1	HGLibA_10511	ACCAGTACCGCATCTTGCGC	4	0
COL14A1	HGLibA_10512	CTTCTTGTGACTCCAACTTC	28	0
COL14A1	HGLibA_10513	TACATTATATCTTAACCTTG	13	0
COL14A1	HGLibB_10500	TATTTCTGCACCATTGTCCA	27	1
COL14A1	HGLibB_10501	CAGTGTTCTGCAGATTCAGC	9	0
COL14A1	HGLibB_10502	CTTCTGAATTGGCCTTGAGC	4	0
COL15A1	HGLibA_10514	GCGGATCATCCTCTACTACA	3	1
COL15A1	HGLibA_10515	TGGCGAAGAGCACGCCACCA	29	0
COL15A1	HGLibA_10516	GAGCTCACCGAGGACTCTTC	19	0
COL15A1	HGLibB_10503	CGGGGTGCACGGTGAGCTGC	13	0
COL15A1	HGLibB_10504	ACTCACCGAGGCTTGAGTGT	20	0
COL15A1	HGLibB_10505	CAGGCATCTGGAGAGACCAG	18	0
COL16A1	HGLibA_10517	GATGCATTTACCGCGTGGGC	12	0
COL16A1	HGLibA_10518	TGGGTGCTCACCAGTCACGT	18	0
COL16A1	HGLibA_10519	GGACCGGGATGTGGGTATCC	10	0
COL16A1	HGLibB_10506	TGATGGCAGACGTCTTCATG	31	0
COL16A1	HGLibB_10507	CTTTGGGCTACCTTCGGCCA	17	0
COL16A1	HGLibB_10508	AGCCTGCCAGCCAACGTGAC	30	2
COL17A1	HGLibA_10520	TAGTTACTTACTTGGTGGTA	2	0
COL17A1	HGLibA_10521	TATGCTAAAACAGCCTCTCT	9	0
COL17A1	HGLibA_10522	GCAGAAGGCGGGACCAGCAA	8	0
COL17A1	HGLibB_10509	ACCAAGAAAAACAAACGAGA	1	0
COL17A1	HGLibB_10510	GAGAAACAAAGCCTGACTCA	10	0
COL17A1	HGLibB_10511	CCGGCTCCCTCCACCAAGAG	7	0
COL18A1	HGLibA_10523	TCCGGGCGCCCACACAACCG	8	0
COL18A1	HGLibA_10524	CGGAGCCGAGATCCTGAACG	13	0
COL18A1	HGLibA_10525	CGCCGGCCGCAGGTGCACGT	6	0
COL18A1	HGLibB_10512	CCTGGACGTGCTCGCGCCCC	32	1
COL18A1	HGLibB_10513	GCACGGCTGCGCGGTCGGCA	8	0
COL18A1	HGLibB_10514	CGGCATGCGGGGCATCCGCG	1	0
COL19A1	HGLibA_10526	CTTCCACTTCCGTGACCGTT	22	0
COL19A1	HGLibA_10527	GCTGATGTCCCTCTATTCTC	32	0
COL19A1	HGLibA_10528	GATACCTGTCTTGTCCCTAA	13	0
COL19A1	HGLibB_10515	TGCACTTCCCAATTTGAAAC	6	0
COL19A1	HGLibB_10516	ATGCCCTATCCTGAGAATAG	18	1
COL19A1	HGLibB_10517	TGATAAAACCTGTTTCAAAT	3	0
COL1A1	HGLibA_10529	CAACGCTTACCCTTGGGCCT	10	1
COL1A1	HGLibA_10530	CCACTTACTCCTCCGAGGCC	3	0
COL1A1	HGLibA_10531	TGGATACTCACAGGTGCACC	8	0
COL1A1	HGLibB_10518	TAGGGTCCCTCTGGTCCTCG	23	0
COL1A1	HGLibB_10519	GATGGCATCCCTGGACAGCC	7	0
COL1A1	HGLibB_10520	CAGGGACCCAAGGGAGACAC	17	0
COL1A2	HGLibA_10532	GATAAGCATACCATTGGTCC	39	1
COL1A2	HGLibA_10533	CACCTTACCCCACCGAGACC	13	0
COL1A2	HGLibA_10534	GATGGTGAAGATGGTCCCAC	10	0
COL1A2	HGLibB_10521	AAAGGAGTTGGACTTGGCCC	7	0
COL1A2	HGLibB_10522	GCTAGACATGCTCAGCTTTG	11	1
COL1A2	HGLibB_10523	ACTTACATTGGCATGTTGCT	20	0
COL20A1	HGLibA_10535	CAAACTCCCTCCGAGCTAGC	3	0
COL20A1	HGLibA_10536	CTGTAGCAAGCGGTCTCCTG	10	0
COL20A1	HGLibA_10537	CTACCCAGGGGACTCGGAAC	2	0
COL20A1	HGLibB_10524	GGGGAGCGGCCTCGGCTACC	12	0
COL20A1	HGLibB_10525	TCCGGAGACCCTGCACACCT	19	0
COL20A1	HGLibB_10526	CTTGAACTTGCTCTCTTCCC	37	1
COL21A1	HGLibA_10538	AAAGGTAATCGAGCGCAAAC	4	0
COL21A1	HGLibA_10539	CTGCATCCTTGACGTCATCT	35	2
COL21A1	HGLibA_10540	CTGTCCAACACGAATTCCAG	7	0
COL21A1	HGLibB_10527	CTTTCATCACGAGCTGCCAC	3	0
COL21A1	HGLibB_10528	AATTCTGTGTTAGCTGAAGA	23	0
COL21A1	HGLibB_10529	CTATATTACATTTCTCTGCA	9	0
COL22A1	HGLibA_10541	AGACGCGCTCCGCTACATCA	6	0
COL22A1	HGLibA_10542	TGTCCTAGCGTTCGTGTAGA	13	0
COL22A1	HGLibA_10543	CCGTGTTGGTGTTGCCCCCG	39	1
COL22A1	HGLibB_10530	TCTCCTTCTACACGAACGCT	21	1
COL22A1	HGLibB_10531	GGCCAGCCACAGCGTTCCCT	6	0
COL22A1	HGLibB_10532	ACGCTGTGGCTGGCCTCCTC	49	0
COL23A1	HGLibA_10544	TGGACGGACTAGCGAAGATC	9	0
COL23A1	HGLibA_10545	ATGGAGCTTCCCGAGCAGTC	10	0
COL23A1	HGLibA_10546	AGACGCTCACCTCCCGCAGC	19	1
COL23A1	HGLibB_10533	ATGGGCCCAGGCGAGCGCGC	10	0
COL23A1	HGLibB_10534	CCTGTCTAGGGCCCCCTGGA	1	0
COL23A1	HGLibB_10535	CGCGGCAAGCCTGGGAGAAG	10	0
COL24A1	HGLibA_10547	GTTGTTCATGCACAAGAACA	3	0
COL24A1	HGLibA_10548	AAGGGTCCACCTGGTCCAGC	15	0
COL24A1	HGLibA_10549	CCTGGGATACCTGCTGGACC	16	0
COL24A1	HGLibB_10536	ATTTAAGAGCCCACAGAACA	16	0
COL24A1	HGLibB_10537	CGTGGACCTCTCTTCCCTGA	20	0
COL24A1	HGLibB_10538	CCAGGTCCGTCAGGGAAGAG	34	0
COL25A1	HGLibA_10550	GCCGCTCTCGAATCCGCCAA	4	0
COL25A1	HGLibA_10551	CCCTTTGGCGGATTCGAGAG	5	0
COL25A1	HGLibA_10552	CCTCTCTTACCTCGTTTCCC	20	0
COL25A1	HGLibB_10539	GCTGGGCAGTTACATTCTGA	6	0
COL25A1	HGLibB_10540	TCAGGCCCTCCAGGGAAACG	1	0
COL25A1	HGLibB_10541	ACAGAAATCCTATGAACATA	8	0
COL27A1	HGLibA_10553	CCAAACAGTACCTTTCGTCC	6	0
COL27A1	HGLibA_10554	ACCCGAGGCCCACGTGCACC	12	1
COL27A1	HGLibA_10555	CAGGGTGACATGGGCTTGCC	17	0
COL27A1	HGLibB_10542	CAAATACTCACTTTGGCTCC	34	1
COL27A1	HGLibB_10543	TATGGAAATCCAGGTCTCCC	36	0
COL27A1	HGLibB_10544	TTTCTCCTCAGGGTCCCCCT	41	2
COL28A1	HGLibA_10556	GACTACCGTAGAAAGTGCAA	1	0
COL28A1	HGLibA_10557	GCCAAACTTCGTTTGATTTC	22	0
COL28A1	HGLibA_10558	TCGATGGTATTATGACAAAC	17	0
COL28A1	HGLibB_10545	TCAACTCTTGTGCCCGATTT	15	1
COL28A1	HGLibB_10546	GGCAGATCATCAGCCCACGT	7	0
COL28A1	HGLibB_10547	ATAAGGCTCCAGAGCCAACG	8	0
COL2A1	HGLibA_10559	TGCTCGTCGCCGCTGTCCTT	36	0
COL2A1	HGLibA_10560	CGGTGAGCCATGATTCGCCT	8	0
COL2A1	HGLibA_10561	CACAGATTATGTCGTCGCAG	12	0
COL2A1	HGLibB_10548	CACTCTCCGAAGGGGATCTC	24	0
COL2A1	HGLibB_10549	CTTACATCCTTGATGTCTCC	10	0
COL2A1	HGLibB_10550	AAAGCCCTTACCTTTGGTCC	29	0
COL3A1	HGLibA_10562	TAGCCTACTCGCCCTCCTAA	15	0
COL3A1	HGLibA_10563	CCAGACATCTCTATCCGCAT	4	0
COL3A1	HGLibA_10564	TATTATGTCATCGCAGAGAA	9	0
COL3A1	HGLibB_10551	ATCTGTGAATCATGCCCTAC	48	0
COL3A1	HGLibB_10552	CCTTGAGGTCCTTGACCATT	14	0
COL3A1	HGLibB_10553	AATGGTGACCCTGGTATTCC	21	2
COL4A1	HGLibA_10565	CCAATGACACCTTGTAACCC	6	0
COL4A1	HGLibA_10566	CAAGGTGTCATTGGGTTTCC	13	0
COL4A1	HGLibA_10567	TGTGGCAAATGTGACTGCCA	5	0
COL4A1	HGLibB_10554	CAGGGTGATACTGGAGAACC	8	0
COL4A1	HGLibB_10555	TCCTTCCAGGGTGGCTGTGC	12	1
COL4A1	HGLibB_10556	GTAGGGTGAAAGAGGCCTCC	9	0
COL4A2	HGLibA_10568	CGCGGCTTACACGGCTTGCC	7	0
COL4A2	HGLibA_10569	CTGGCAAGCCGTGTAAGCCG	15	0
COL4A2	HGLibA_10570	GGGAGGCCCGGCCACATCAA	2	0
COL4A2	HGLibB_10557	ACCCGGCTTCCTATGAATCC	8	0
COL4A2	HGLibB_10558	ATTGGACTGCCTGGTGGCAA	15	0
COL4A2	HGLibB_10559	TGATGGCTGGCCGGGAGCTC	7	0
COL4A3	HGLibA_10571	GCGCGCCCACCATGAGCGCC	3	0
COL4A3	HGLibA_10572	TGACATACCTTGGGTCCCTG	38	0
COL4A3	HGLibA_10573	TGCTTCTGTGACGGGGCCAA	12	0
COL4A3	HGLibB_10560	CAGGACCTGTGAATCCTTTC	17	0
COL4A3	HGLibB_10561	GGGGGCGGTCCGGGCGCTCA	8	0
COL4A3	HGLibB_10562	GGTTGTGTCTGTAAAGACAA	9	2
COL4A3BP	HGLibA_10574	ATCCATTGCTGTCTATGATC	1	0
COL4A3BP	HGLibA_10575	AACCCTACCTCCGGCTCTCC	15	0
COL4A3BP	HGLibA_10576	GTGACGACGGGTAGAAAAGC	6	0
COL4A3BP	HGLibB_10563	AGGATCCATCTGTCTTAGCA	27	0
COL4A3BP	HGLibB_10564	CGACATTCATCAAAATCGTG	33	0
COL4A3BP	HGLibB_10565	CAGTGGACAAACTACATTCA	26	1
COL4A4	HGLibA_10577	CAAGGACTTGGTCAATCTGA	14	0
COL4A4	HGLibA_10578	CTCTGCACATAGTACTAATG	12	0
COL4A4	HGLibA_10579	GAGCAATCTCTTCCTCCACA	16	0
COL4A4	HGLibB_10566	TTGCCACTGTGTTCCTGAAA	21	1
COL4A4	HGLibB_10567	CTTCAGATTGACCAAGTCCT	7	1
COL4A4	HGLibB_10568	GGATACTCACCAGGGACCTG	8	0
COL4A5	HGLibA_10580	CTGCAGTCACACTTTGATCC	20	0
COL4A5	HGLibA_10581	CCAGGTTTGGAAGGACACCC	24	0
COL4A5	HGLibA_10582	TCCGGGGCCTCGGGGACAAA	6	0
COL4A5	HGLibB_10569	CAGGGTGATGATGGAATTCC	29	0
COL4A5	HGLibB_10570	CTACTTACTCTGATTCCTTT	10	0
COL4A5	HGLibB_10571	GGATCAAAGTGTGACTGCAG	12	1
COL4A6	HGLibA_10583	GTTGTGCCTGACCGAGGAAC	17	1
COL4A6	HGLibA_10584	TAATAGGGAGAGAAGTCTTA	17	0
COL4A6	HGLibA_10585	CACCGCTGCTGCCAGTTCCT	14	0
COL4A6	HGLibB_10572	CTTACTCTCGCTCCTTTCTC	18	0
COL4A6	HGLibB_10573	TTTCAGGTTGTGGCTGCTCC	16	0
COL4A6	HGLibB_10574	GACAGCTCCCACTGCAGTCC	14	0
COL5A1	HGLibA_10586	GCATGGACGTCCATACCCGC	5	0
COL5A1	HGLibA_10587	GGTCTCCATCTACAACGAGC	1	0
COL5A1	HGLibA_10588	GCGCCCTTACCTGCGCGGCT	7	0
COL5A1	HGLibB_10575	TGACTCTGTAAGCGACATCC	21	0
COL5A1	HGLibB_10576	TGCGCTGAGCTGCGCGTCTT	17	0
COL5A1	HGLibB_10577	TCCCCGTGTGGTCCTCGTAG	2	0
COL5A2	HGLibA_10589	AAACTACTTACTGCCGGTCC	22	0
COL5A2	HGLibA_10590	GCCGACCCTGTAACGCCCCC	28	0
COL5A2	HGLibA_10591	GTTTAGGTAACAGGCATACG	15	0
COL5A2	HGLibB_10578	AAATTGGTATTGCCACCTCC	13	0
COL5A2	HGLibB_10579	CTTACAACAGGCACTAATCC	12	0
COL5A2	HGLibB_10580	CAGGGACAAAAGGGAGAACC	1	0
COL5A3	HGLibA_10592	AAGAAAGGGCGAGGTCGCAA	3	0
COL5A3	HGLibA_10593	AACCAGAAACCCCTCGTCCT	6	0
COL5A3	HGLibA_10594	CCCCGCTTCATCAGCATAGC	5	2
COL5A3	HGLibB_10581	CCTTGGGGAAAAGACTTTCG	4	3
COL5A3	HGLibB_10582	ATTGGCTGGCTGTCCCCGCA	41	0
COL5A3	HGLibB_10583	TGCTGTCCATTTATGATGAA	38	0
COL6A1	HGLibA_10595	CACGCTCACCTTGTAGCCCT	25	0
COL6A1	HGLibA_10596	CCAGGGAGAACGAGGCAAGC	8	0
COL6A1	HGLibA_10597	CTCTTTCCAGAAAAATAACG	0	0
COL6A1	HGLibB_10584	GCAGGGCTCCAGGGGACCCA	1	0
COL6A1	HGLibB_10585	CCGGCTTCTCCCTTCTCTCC	15	0
COL6A1	HGLibB_10586	CCAGGAGAGAAGGGAGAAGC	6	0
COL6A2	HGLibA_10598	CGGCTCACCCATGTTGCCCT	23	0
COL6A2	HGLibA_10599	CAGGGAGACCCGGGCATCGA	3	0
COL6A2	HGLibA_10600	CCAATGGGGCCTTCGATGCC	17	1
COL6A2	HGLibB_10587	TTAGGGTGCCAAGGGCAACA	21	1
COL6A2	HGLibB_10588	CTGCAGAAACACGAAGCCTA	10	0
COL6A2	HGLibB_10589	AGGTCACTCACCTTGGGTCC	38	2
COL6A3	HGLibA_10601	GATCGCTTTCGACTCCTCCC	27	0
COL6A3	HGLibA_10602	CTAGAGCAGAGCCCGTGTAC	27	0
COL6A3	HGLibA_10603	GAAGCACTCCATCCTCGATC	17	0
COL6A3	HGLibB_10590	TGTACTGAGCCACCGCAATT	38	1
COL6A3	HGLibB_10591	TCTTACCTGCTTGCTGCTGC	20	0
COL6A3	HGLibB_10592	CATGCCCAGCAGCAGCAAGC	2	0
COL6A5	HGLibA_10604	TGCTGCGCTGAACCTTCGAC	28	0
COL6A5	HGLibA_10605	TGTGAAACTCGTCGCTGTAC	20	0
COL6A5	HGLibA_10606	GCCGTCGATGCTGATATGCA	25	0
COL6A5	HGLibB_10593	ACTCGCTGACCTCGTGTTCC	43	1
COL6A5	HGLibB_10594	TCAGCCCTTAGTCTCTTAGC	19	0
COL6A5	HGLibB_10595	CGTGAAATCTGCGCTGAAAA	2	0
COL6A6	HGLibA_10607	ACACCAATTTGCACCCGATC	11	0
COL6A6	HGLibA_10608	CCTTATTGATGTCGCTGAAC	8	0
COL6A6	HGLibA_10609	CGCTGGCGCCCTCTATGCCC	26	0
COL6A6	HGLibB_10596	GGTGCCCCAGATTGCCGTGC	4	0
COL6A6	HGLibB_10597	GACATCTATCTGCTTATCGA	4	0
COL6A6	HGLibB_10598	TGATCCCGATAGCATAAACT	17	0
COL7A1	HGLibA_10610	GCGGAAATTGCTGCGGCCAA	3	0
COL7A1	HGLibA_10611	TGGCCGCAGCAATTTCCGCG	17	1
COL7A1	HGLibA_10612	TACTGCCTAGGATGACGCTG	19	0
COL7A1	HGLibB_10599	CATCCGTGAGCTTAGCTACA	6	0
COL7A1	HGLibB_10600	CCCCCTTGTAGCTAAGCTCA	6	0
COL7A1	HGLibB_10601	CTGGTGGCCGCGCTCTGCGC	6	0
COL8A1	HGLibA_10613	CACGTACGACGAGTACAAAA	1	0
COL8A1	HGLibA_10614	ACCTTGTTCCCCTCGTAAAC	1	1
COL8A1	HGLibA_10615	AATTCAACCGGCGCCAAGAA	4	0
COL8A1	HGLibB_10602	ACACCTACCCCAATATATGA	6	0
COL8A1	HGLibB_10603	CCCTTTACACCTGGCGCACC	24	0
COL8A1	HGLibB_10604	CTCGTCGTACGTGTACATCA	29	0
COL8A2	HGLibA_10616	TGCGATGCCAGTCTCATCGA	32	0
COL8A2	HGLibA_10617	AAATTTCACGGGCATGCCCG	19	0
COL8A2	HGLibA_10618	TGTGGGACCGCCCTTCCGTG	15	0
COL8A2	HGLibB_10605	GGCATAGCCCGCCGCCCCAC	3	0
COL8A2	HGLibB_10606	CCTCCACACCGCCGTTGGGC	18	0
COL8A2	HGLibB_10607	GCCCTTCTTGTACTCATCGT	10	0
COL9A1	HGLibA_10619	CCTGAATTTCCCATCTGACC	4	0
COL9A1	HGLibA_10620	CCTGGTCAGATGGGAAATTC	13	0
COL9A1	HGLibA_10621	CCAGCAACACCCTTTGCACC	24	0
COL9A1	HGLibB_10608	CCCTGCAATCCTGCATCACC	11	1
COL9A1	HGLibB_10609	TAGGGTGTACCTGGAATTCC	16	0
COL9A1	HGLibB_10610	TCCTGGTGATGCAGGATTGC	13	0
COL9A2	HGLibA_10622	GAGACTTACGTCGATGCCGT	9	0
COL9A2	HGLibA_10623	GGGGGCCCCGATGGTCCATC	11	2
COL9A2	HGLibA_10624	CCGGGAGTGCCTGGATCCGA	9	0
COL9A2	HGLibB_10611	CCTGGTGAGATTGGAATCCG	8	0
COL9A2	HGLibB_10612	GGGACACTTACAGGTTTCCC	12	0
COL9A2	HGLibB_10613	ATCTCACCAGGGAGGCCAAC	2	0
COL9A3	HGLibA_10625	CAGGGTCTGACTGGACGAGA	18	0
COL9A3	HGLibA_10626	CAGGCACTTACCCGTTCCCC	13	0
COL9A3	HGLibA_10627	GGCGCACTCACATCCACACC	15	0
COL9A3	HGLibB_10614	CTCCTGCACAGGGACCAAAG	6	0
COL9A3	HGLibB_10615	GGGACACTCACCGGGGGCCC	0	0
COL9A3	HGLibB_10616	CAGGGAGAAGCTGGTCCTCC	21	0
COLCA2	HGLibA_10628	CTGCTACTGCGCATCGTGTG	61	0
COLCA2	HGLibA_10629	GTCTTCTGGGGGGTAGCCAC	12	0
COLCA2	HGLibA_10630	TTTCTGCTTTAACCAGAGCC	8	0
COLCA2	HGLibB_10617	CTTTGTGTGGAATTGAGCAA	5	0
COLCA2	HGLibB_10618	TGGCGAGTAACTGTAGTCTA	33	0
COLCA2	HGLibB_10619	ACACGATGCGCAGTAGCAGA	10	0
COLEC10	HGLibA_10631	GTGGGACGCATGGGGCCGAA	21	0
COLEC10	HGLibA_10632	AAAGGTTTGCTTGGAATACC	12	0
COLEC10	HGLibA_10633	ATGGGAGATCAGGGCAATAT	3	0
COLEC10	HGLibB_10620	GACTGGGCCCATTGGGAAGA	5	0
COLEC10	HGLibB_10621	CCATGCTTTCCCTCTTCTCC	34	1
COLEC10	HGLibB_10622	CAACTTACCCTTCTTCCCAA	10	0
COLEC11	HGLibA_10634	AGACAACCGTAGGGACTCGG	7	0
COLEC11	HGLibA_10635	GAGACAAAGGCGCCCCCGGA	0	0
COLEC11	HGLibA_10636	TGGGTGCCTCCGAGTCCCTA	33	1
COLEC11	HGLibB_10623	ACCAGGGGGTCCTATGTCAC	8	0
COLEC11	HGLibB_10624	GCCGACTCTTCCAGGCCGTC	19	0
COLEC11	HGLibB_10625	ATAGGACCCCCTGGTCCTAA	3	0
COLEC12	HGLibA_10637	ACCAAACCGCTTGTAACCGA	2	0
COLEC12	HGLibA_10638	TCTCACAGACGACTTCGCAG	3	0
COLEC12	HGLibA_10639	TCTCTTACAGGTATTCAGGA	0	0
COLEC12	HGLibB_10626	AACAATCACAGTAGCCATTT	22	0
COLEC12	HGLibB_10627	TGCAATCCTTCGGTTACAAG	3	0
COLEC12	HGLibB_10628	CTTACCTTTATATCCCAAAA	2	0
COLGALT1	HGLibA_10640	GGTGGCTACGGACCACAACA	18	0
COLGALT1	HGLibA_10641	CCATAGGTCCTACCCGGACG	23	0
COLGALT1	HGLibA_10642	GCATGTCATGAAGTTGCGCC	21	0
COLGALT1	HGLibB_10629	GAAGAGTTTGTACCATTCCG	27	0
COLGALT1	HGLibB_10630	TCTTGTTCTCAGCGATGAGC	9	0
COLGALT1	HGLibB_10631	CGCAGCCCGGGAATCCAGCA	18	0
COLGALT2	HGLibA_10643	GGCGGTCCTCGCCCGCAACG	11	0
COLGALT2	HGLibA_10644	GAGCGCGCTTCGTCGCCGAG	13	0
COLGALT2	HGLibA_10645	CCATGTGATGAAACTACGAC	11	0
COLGALT2	HGLibB_10632	ACAGAGACTCTATCACTATG	15	0
COLGALT2	HGLibB_10633	GGCAGCCACTGATCACAATG	0	0
COLGALT2	HGLibB_10634	CCTGTCGTAGTTTCATCACA	23	0
COLQ	HGLibA_10646	TGATTGATTAGGGTCCACCG	9	0
COLQ	HGLibA_10647	CTTCGGCCACCTCTGAAGAA	3	0
COLQ	HGLibA_10648	CTGGCAAGCCCATCATACCC	10	0
COLQ	HGLibB_10635	ATGGGCTTGCCAGGGTCAAG	7	0
COLQ	HGLibB_10636	CACCACGCTTCTTCTGATCC	5	0
COLQ	HGLibB_10637	TCCTGGCAAGACAGGACCAA	18	0
COMMD1	HGLibA_10649	CCCGAAGCCCGCTATTCCAG	9	0
COMMD1	HGLibA_10650	CGAGGAGTTCCGCCCCTTTC	17	0
COMMD1	HGLibA_10651	CATGGCGGCGGGCGAGCTTG	2	0
COMMD1	HGLibB_10638	GCCTAATTCCAGCTCTATAA	3	0
COMMD1	HGLibB_10639	TACATCATCTTCAGTTAGGC	24	0
COMMD1	HGLibB_10640	CTGACAGCGTCTTCAGAATT	20	0
COMMD10	HGLibA_10652	AGAATCCGAGTGAGCAACCG	10	0
COMMD10	HGLibA_10653	CTGAAGCATTTGTCAATACG	15	1
COMMD10	HGLibA_10654	GATTTCCACGGTTGCTCACT	1	0
COMMD10	HGLibB_10641	AGGGAGCCAGAATTCTCTGC	12	0
COMMD10	HGLibB_10642	ATTCCACAAGAACTTTCTCC	18	0
COMMD10	HGLibB_10643	ATGATATTGTTTCAAGAACT	22	0
COMMD2	HGLibA_10655	GTACATCTAGTCGCCATTCA	22	0
COMMD2	HGLibA_10656	ATTGCAGTGGTCGCCGAGTT	20	3
COMMD2	HGLibA_10657	CACAGCAATCCGCCCAAACT	7	0
COMMD2	HGLibB_10644	AGTAGTGACACTGTCCAGCA	11	0
COMMD2	HGLibB_10645	TGACCCGCGCTGTCCACTTG	51	0
COMMD2	HGLibB_10646	CCAGTTATCATAACCTTGAA	5	0
COMMD3	HGLibA_10658	CTTGAAACATATCGACCCAG	30	1
COMMD3	HGLibA_10659	GAATTCCCTAGAAATCCTAC	5	0
COMMD3	HGLibA_10660	AGCTGCAACTTACATACTAG	21	0
COMMD3	HGLibB_10647	CAAGAAACATCCGTTATATG	24	0
COMMD3	HGLibB_10648	GCGCTTGGAATATCAGATAA	2	0
COMMD3	HGLibB_10649	ACAGTACCTACCTTCCCAGT	53	2
COMMD3-BMI1	HGLibA_10661	CTTGAAACATATCGACCCAG	30	1
COMMD3-BMI1	HGLibA_10662	GAATTCCCTAGAAATCCTAC	5	0
COMMD3-BMI1	HGLibA_10663	AGCTGCAACTTACATACTAG	21	0
COMMD3-BMI1	HGLibB_10650	ACAGTACCTACCTTCCCAGT	53	2
COMMD3-BMI1	HGLibB_10651	CTGCAACTAAAACTAATCTC	11	0
COMMD3-BMI1	HGLibB_10652	GAGCTGACAAGTCAACTCTA	6	0
COMMD4	HGLibA_10664	TGGCGTCAGCCGTGAGCTTC	16	0
COMMD4	HGLibA_10665	CCAGCGTGCTGATTTCTGCC	5	0
COMMD4	HGLibA_10666	TTGCAGAGGTTCCGGTTCTG	20	0
COMMD4	HGLibB_10653	TGAGAAGATCCTGAAGCTCA	27	0
COMMD4	HGLibB_10654	CTCAGAGTCAGGCGATGTGA	1	0
COMMD4	HGLibB_10655	GAGTTTCATCCTCTCCAGTG	7	0
COMMD5	HGLibA_10667	CAGCAATGGCCCGGCTACTA	10	0
COMMD5	HGLibA_10668	ACTCCATACCTGCATCATCC	10	0
COMMD5	HGLibA_10669	GACTATCACCAGGATGATGC	3	0
COMMD5	HGLibB_10656	TGGGGTCAGCGCCAACCTGC	7	0
COMMD5	HGLibB_10657	TTCTGAACGTGCTCCTGTCT	19	1
COMMD5	HGLibB_10658	GAGGTGTGAGCGCAGACTGC	21	0
COMMD6	HGLibA_10670	CGTTGCAGTGATGCTAAAAG	5	0
COMMD6	HGLibA_10671	TTTAGCATCACTGCAACGTA	14	0
COMMD6	HGLibA_10672	TCCGTTTCAGGTCACCAACC	27	2
COMMD6	HGLibB_10659	GAATTTCTACAGACAGTTCA	30	0
COMMD6	HGLibB_10660	AATTGCTGCAGTTATTGAAA	12	0
COMMD6	HGLibB_10661	TGACCCCCAGCCTCAGCTCC	24	0
COMMD7	HGLibA_10673	CTGCTGCATGTCGCCGCCCA	9	1
COMMD7	HGLibA_10674	ACCACCAATCAGATCAGTCT	6	0
COMMD7	HGLibA_10675	AGTGGAAAAGCACCTCTGTC	7	0
COMMD7	HGLibB_10662	CCGGGTCCTCAGTGCAGTGC	18	0
COMMD7	HGLibB_10663	CATCGTGAAAAGCCTCCTTC	38	0
COMMD7	HGLibB_10664	CAAACCGAAAATGTGTATAT	25	3
COMMD8	HGLibA_10676	ACCAAGATTATCACACTGTT	26	0
COMMD8	HGLibA_10677	TACCTTATTCGCTGCTTCCA	32	0
COMMD8	HGLibA_10678	TTCTATTGAAATGAGTAGAG	16	1
COMMD8	HGLibB_10665	CCCAAACAGTGTGATAATCT	8	1
COMMD8	HGLibB_10666	TATTTCCTCTGCACAGCTAC	8	1
COMMD8	HGLibB_10667	TTTCCAGTTATTTCAACTGC	14	0
COMMD9	HGLibA_10679	TACTTGGAGAACCGAAGCCC	4	0
COMMD9	HGLibA_10680	CTCTCCAGTCCAGATCGACC	11	0
COMMD9	HGLibA_10681	GGAATGCCACCAGCCTAGTG	1	0
COMMD9	HGLibB_10668	CTCAGACAGCATCAGCCGCA	12	0
COMMD9	HGLibB_10669	AGGCTCTGCACCGCCTCACT	51	0
COMMD9	HGLibB_10670	GGTACTCACTCTGATTTGCC	12	0
COMP	HGLibA_10682	GCGGCTTACCCAACGGGCTC	9	0
COMP	HGLibA_10683	TGCCCTCGGCGCGTCCGGAC	11	0
COMP	HGLibA_10684	CACGTCCTGCAGCGCCGCGT	19	1
COMP	HGLibB_10671	ACGCGGCGCTGCAGGACGTG	14	0
COMP	HGLibB_10672	GATCACGTTCCTGAAAAACA	7	0
COMP	HGLibB_10673	CAGAAGAACGCAGGCGGTGT	16	0
COMT	HGLibA_10685	ACAGTCGGGGTTGATCTCGA	7	0
COMT	HGLibA_10686	CAGCGAAATCCACCATCCGC	5	0
COMT	HGLibA_10687	GACTTCCTAGCACACGTGCG	19	1
COMT	HGLibB_10674	CCTGCCGGACACGCTTCTCT	19	0
COMT	HGLibB_10675	ACCGGTCCTTCCAGTGGTCG	22	0
COMT	HGLibB_10676	ATGAACGTGGGCGACAAGAA	2	0
COMTD1	HGLibA_10688	GTCGATCTTGTGCTCCGCCT	24	0
COMTD1	HGLibA_10689	TTCTATGATGACCTGCGAGC	7	0
COMTD1	HGLibA_10690	CAGGGCGGAGTAGCCCGTGA	14	0
COMTD1	HGLibB_10677	ACCCGGCGCTGCGAAGCCTG	11	1
COMTD1	HGLibB_10678	CTGGATGAGCCGCGCCAGGT	5	0
COMTD1	HGLibB_10679	TGCTCTCGCCGGCCTCGCCA	0	0
COPA	HGLibA_10691	ATGATCAGACCATCCGAGTG	6	0
COPA	HGLibA_10692	ATCGGAGGCACTCAGAATCC	10	0
COPA	HGLibA_10693	GAGTCTGGGATATGTCTAAG	4	0
COPA	HGLibB_10680	ACTTACATGATGAAAAAACG	4	0
COPA	HGLibB_10681	CTCTTGGCGAGGGTGGAAGA	3	0
COPA	HGLibB_10682	AGGTTTGGAATTACAAGCTT	3	0
COPB1	HGLibA_10694	ACGTAAGCTTCTGCATATAC	9	0
COPB1	HGLibA_10695	TGACAGGTCACCCAATTGAC	17	0
COPB1	HGLibA_10696	CCTTGTTAAGTTTAGATGCT	27	0
COPB1	HGLibB_10683	CTTAGCAGTTAGTTGCATGA	20	0
COPB1	HGLibB_10684	TCAGTAACCAATTTCTGAAC	3	0
COPB1	HGLibB_10685	AAGGGCACTCTGAGTTGCAT	7	0
COPB2	HGLibA_10697	ACAAACTTTGCAGCTCGAAC	10	0
COPB2	HGLibA_10698	ATCTGATCGAGTTAAGAGTG	12	0
COPB2	HGLibA_10699	TAAAGACTTGCCAACATCCA	0	0
COPB2	HGLibB_10686	TTCGTCACCAAACTTCACTT	9	0
COPB2	HGLibB_10687	GAGCTGCAAAGTTTGTTGCA	28	0
COPB2	HGLibB_10688	TGTCCTTCCAAAGTGAAGTT	24	0
COPE	HGLibA_10700	CTTCCTGTATAGAGCGTACC	20	0
COPE	HGLibA_10701	ACTACCTCGCCCACGAGAGT	9	0
COPE	HGLibA_10702	GCGCCAGGTACGCTCTATAC	13	1
COPE	HGLibB_10689	AGCGCACGCAGGGCGGCATC	4	0
COPE	HGLibB_10690	GTAGTCAGCAAACATGCGCA	4	1
COPE	HGLibB_10691	CTATCTCCACGACCAGAACC	2	0
COPG1	HGLibA_10703	GGCGGTCATTCTTACGCACA	13	0
COPG1	HGLibA_10704	CACCCGGATCATCATGCAGT	6	0
COPG1	HGLibA_10705	GCTGAAGTGCAGCTTTGACG	2	0
COPG1	HGLibB_10692	TGCTCTCGCTGCCCGTCTTA	41	0
COPG1	HGLibB_10693	CGTCAAAGCTGCACTTCAGC	9	0
COPG1	HGLibB_10694	AAACCGCAGCATTGCCACGC	18	0
COPG2	HGLibA_10706	TGTTCTTTAGTACCATGCAT	20	0
COPG2	HGLibA_10707	GATTCTTTACTTACTGAACC	4	0
COPG2	HGLibA_10708	GATACAGGACTCCCAATGCA	10	1
COPG2	HGLibB_10695	TATCACTTGATGCAGCTTCT	28	0
COPG2	HGLibB_10696	TGCATCAAGTGATAATATTA	21	159
COPG2	HGLibB_10697	AGAATATGCAAACATCTTCT	19	0
COPRS	HGLibA_10709	TGCAGATGCTGACGACATCC	23	0
COPRS	HGLibA_10710	GCCCGCCGCTGCCTAGCGCG	20	0
COPRS	HGLibA_10711	GCCCCCCGCGCGCTAGGCAG	11	0
COPRS	HGLibB_10698	TTCCTAATGACAGTCCTGCC	1	0
COPRS	HGLibB_10699	GCTCTTGAGAAATGCTCTCC	21	0
COPRS	HGLibB_10700	TCCTCATTAAAAAGATCGCC	9	0
COPS2	HGLibA_10712	CCAGTTACATCAGTCGTGCC	10	0
COPS2	HGLibA_10713	TGTGACTGCACTCCGAATAT	12	0
COPS2	HGLibA_10714	CCTGGCACGACTGATGTAAC	12	1
COPS2	HGLibB_10701	TGATTTCATGTGCGATGATG	11	0
COPS2	HGLibB_10702	CCCGGCCAAGATGTCTGACA	2	0
COPS2	HGLibB_10703	AGCAGCTATTGACCTATATT	9	0
COPS3	HGLibA_10715	GAGAATAGCGTTTCGAAGTC	5	0
COPS3	HGLibA_10716	TGCGAAGAACTTATCCCATC	17	1
COPS3	HGLibA_10717	CATGATATGACTGACCGCCA	10	1
COPS3	HGLibB_10704	CTTCGAAACGCTATTCTCAC	3	0
COPS3	HGLibB_10705	TGTGAACTGATCAACAAGAG	15	0
COPS3	HGLibB_10706	CAAGTGCATTTGTTAGCTGA	20	1
COPS4	HGLibA_10718	TTGTAGGTATCGTCAGATCC	21	0
COPS4	HGLibA_10719	ATGTCAGTCTCGTGATCTCG	19	0
COPS4	HGLibA_10720	GATTTATGTAAGCCTCTGCC	10	0
COPS4	HGLibB_10707	AGACTTACTTGAAGATTGCT	20	0
COPS4	HGLibB_10708	GCCTAGAGTCATTTCATTTG	2	0
COPS4	HGLibB_10709	AAATGCAGCCCAAGTGTTGG	15	0
COPS5	HGLibA_10721	CTTACCACCACTGCTACAAA	5	0
COPS5	HGLibA_10722	AAGTGAATCTTGGCGCCTTT	11	1
COPS5	HGLibA_10723	CCAACAAGAACAATATCCGC	5	0
COPS5	HGLibB_10710	TATCATAGCCACCCTGGCTA	2	0
COPS5	HGLibB_10711	CTTAATAAAATAGAAGATTT	9	0
COPS5	HGLibB_10712	GGCTACAAACCTCCTGATGA	5	0
COPS6	HGLibA_10724	GCAGGAGGGCCGAAATATCG	4	1
COPS6	HGLibA_10725	TGCATACCTGCTTATGGACG	27	0
COPS6	HGLibA_10726	GGACATCCACGTCCATAAGC	4	0
COPS6	HGLibB_10713	AGTTCATCACCTCGATATTT	14	0
COPS6	HGLibB_10714	ACTCCAAGATGAGCTTGACG	13	0
COPS6	HGLibB_10715	CAGCCGCGTCAAGCTCATCT	16	0
COPS7A	HGLibA_10727	CCAGCTGCCGCACATTACGC	6	0
COPS7A	HGLibA_10728	GAGCCGTGCCAACCAACACA	19	0
COPS7A	HGLibA_10729	CTCTTGCCCTGCGTAATGTG	45	0
COPS7A	HGLibB_10716	ACACCTCTCAGTTGTCACCC	50	0
COPS7A	HGLibB_10717	GAATCTTCCTCCACTAACAG	2	0
COPS7A	HGLibB_10718	GTGACTTTGCCTCTACCTTC	23	1
COPS7B	HGLibA_10730	TGGCCGTGACATCCGAAAGA	2	0
COPS7B	HGLibA_10731	TCTTGATGCCAAGCTCACGA	11	0
COPS7B	HGLibA_10732	TCTTTCAGCAACACGGAGTA	32	0
COPS7B	HGLibB_10719	GCATCTTACCATCGTGAGCT	21	0
COPS7B	HGLibB_10720	TTGTTGAACCTGTTTGCCTA	20	0
COPS7B	HGLibB_10721	GTGGTTCTCTTTGTACTGGT	24	0
COPS8	HGLibA_10733	GGTCAGTAGGACAAAGAATC	6	0
COPS8	HGLibA_10734	CAACCATCAACGCTCACCAG	6	0
COPS8	HGLibA_10735	GGAATAATGCAAGATATCTT	5	0
COPS8	HGLibB_10722	ACAGCAGTTAGCCAGACTGA	11	1
COPS8	HGLibB_10723	AGCCACATAATCCGTCAGTC	26	0
COPS8	HGLibB_10724	TGAGACGGTCCAGCCAATTA	5	0
COPZ1	HGLibA_10736	TGGTACACCGGGTGGCATTA	2	0
COPZ1	HGLibA_10737	TGCTTACCCTTAATGCCACC	8	0
COPZ1	HGLibA_10738	TGTAGAAAAGCGAGCACTGC	12	0
COPZ1	HGLibB_10725	TTCCCAACAGCTGATGCTTA	32	1
COPZ1	HGLibB_10726	GTCCTGCTCACCTCAGCATC	31	0
COPZ1	HGLibB_10727	GTGGATGAAATTGTAGATGG	0	0
COPZ2	HGLibA_10739	GGGCTCATCCTACGAGAATG	16	1
COPZ2	HGLibA_10740	ACACTTACTCTCAGTCCGGC	2	0
COPZ2	HGLibA_10741	AATGCTGTTCTTGTAGACGA	22	0
COPZ2	HGLibB_10728	ACCTCACTCACCTTAACATG	30	0
COPZ2	HGLibB_10729	ACCTTCCCTCTACACCATCA	0	0
COPZ2	HGLibB_10730	AGTCTCTGAACCACATGTTA	36	0
COQ10A	HGLibA_10742	CGAGTAAGCCTTTCGCTTGT	19	1
COQ10A	HGLibA_10743	TTACTCGGAGCGTAGAATCA	27	0
COQ10A	HGLibA_10744	TCTGGTGGTATCCAGCCGTA	12	0
COQ10A	HGLibB_10731	GGTGGCTGCCCGACGCTCAA	7	0
COQ10A	HGLibB_10732	GCACAAACTCACGATACTCC	7	0
COQ10A	HGLibB_10733	CCGTGAACTGATGTTCCATG	24	0
COQ10B	HGLibA_10745	GTATGATGTAGTATCGGGAG	11	0
COQ10B	HGLibA_10746	TTGTAGGCATCTTGTACTGA	43	0
COQ10B	HGLibA_10747	CTACCCAAGAACTTGTACCT	13	1
COQ10B	HGLibB_10734	GATGTATATCGCTCCAACAC	10	1
COQ10B	HGLibB_10735	TCATGAAGCATTAACTCCCG	15	0
COQ10B	HGLibB_10736	AGAAGAGCATGTAAGCTGTA	8	0
COQ2	HGLibA_10748	GCCAATCGTCCAATAGCCGC	2	0
COQ2	HGLibA_10749	AGCTCACCCAAGGCTAGTTG	7	0
COQ2	HGLibA_10750	GAATAGCTCCAGTGCCAAAG	8	1
COQ2	HGLibB_10737	ACTGGAGCTATTCTGATGCG	24	0
COQ2	HGLibB_10738	GGGACAGCTAACCCTGGCAC	15	0
COQ2	HGLibB_10739	GTAGGTGATGACAAGAAGTA	18	0
COQ3	HGLibA_10751	TACCTCACCGCTGTCGACAG	14	0
COQ3	HGLibA_10752	GTACTGTACAGTCTCGCCCA	12	0
COQ3	HGLibA_10753	TCCCATGTATGAGTACCTTT	23	6
COQ3	HGLibB_10740	CTGTATTCATTGAAAACCCC	7	0
COQ3	HGLibB_10741	AGAATGCTCTCTAGTGTTTC	26	0
COQ3	HGLibB_10742	GGGATGAAGATTCTTGACGT	6	0
COQ4	HGLibA_10754	AACGGAGATACTCGCGACCG	0	0
COQ4	HGLibA_10755	TCGCGAGTATCTCCGTTTCC	10	0
COQ4	HGLibA_10756	GTTATAGAGCGCCATCGCCG	5	0
COQ4	HGLibB_10743	CTCTATAACCCCTACCGCCA	8	0
COQ4	HGLibB_10744	GAAGCATGTCGTGCACCTCC	24	0
COQ4	HGLibB_10745	CCGAGCACCCACCCGCTTCG	15	0
COQ5	HGLibA_10757	CACGACACGAGACCCGCCCA	13	0
COQ5	HGLibA_10758	GGGCCCAACAAAATTTATCC	7	0
COQ5	HGLibA_10759	GAATGTCACACACATTGATC	4	0
COQ5	HGLibB_10746	TGAACAATCCCCTCATATCC	19	0
COQ5	HGLibB_10747	AGACAGAGAAACCGTCCTCC	25	0
COQ5	HGLibB_10748	GCAAATCCTTCCAAACACGA	6	1
COQ6	HGLibA_10760	CTGGCGAGCCGAGACCTTAG	8	0
COQ6	HGLibA_10761	AACAGACACCGTGTATGACG	24	0
COQ6	HGLibA_10762	TACCCAATGAGCGCCACCCG	9	0
COQ6	HGLibB_10749	CTGCACGCACAGCCCCGCAT	39	0
COQ6	HGLibB_10750	AGCGAGAGCTATGCGGGGCC	16	0
COQ6	HGLibB_10751	AAAATCCTGTTGCTCGAAGC	13	0
COQ7	HGLibA_10763	GTGGATCATGCAGGCGAATA	2	0
COQ7	HGLibA_10764	CCGCATCTATGCCGGGCAGA	6	0
COQ7	HGLibA_10765	ATATATCGCCACTCTGCATC	4	0
COQ7	HGLibB_10752	CGTCCTGAAGAGCATTATCC	2	0
COQ7	HGLibB_10753	TATGCTCTCTTCCACCGCCA	6	0
COQ7	HGLibB_10754	AAACCCCAGCACGTTCCACA	22	0
COQ9	HGLibA_10766	CTTCTAGCACACGTGTGAGC	25	3
COQ9	HGLibA_10767	CTTGAGTTTGTGCCCGCCCA	30	0
COQ9	HGLibA_10768	CGGTATCTGGTGCGCTTGGC	5	0
COQ9	HGLibB_10755	CACGCGGCACCAGGGCTTGT	8	2
COQ9	HGLibB_10756	GGCCCGTTGCCGACAAGCCC	11	0
COQ9	HGLibB_10757	TTGTGACCCAGTGCAATACC	7	0
CORIN	HGLibA_10769	TCGCCATCAATGATGCACTC	8	0
CORIN	HGLibA_10770	CCTCCTCCGGTTCCTATTGC	19	0
CORIN	HGLibA_10771	AGGTGTCAGCGTGGCGTGGT	14	0
CORIN	HGLibB_10758	ACCCACCAACATAGGAAAGC	10	0
CORIN	HGLibB_10759	AATTTGCTTCTCACCTCAGC	9	0
CORIN	HGLibB_10760	AGGAGTAATTCACCATCCCC	13	0
CORO1A	HGLibA_10772	CGCATCATCGAGCCCCGCAA	1	0
CORO1A	HGLibA_10773	CGACACGAACACTGCACGCA	24	0
CORO1A	HGLibA_10774	TCCACACTGTAGATCGTGTC	18	0
CORO1A	HGLibB_10761	CACCAGGCGATGTCTAGCAC	0	0
CORO1A	HGLibB_10762	AAGAATGCGCCCACGGTCTG	17	0
CORO1A	HGLibB_10763	CGTGCGTGCAGTGTTCGTGT	15	0
CORO1B	HGLibA_10775	TGCGCATCATCGACCCCCGT	16	1
CORO1B	HGLibA_10776	ACAGACGGGCCGCATTGACA	10	0
CORO1B	HGLibA_10777	GAGGACACCAGTCGATGTCC	41	2
CORO1B	HGLibB_10764	GGGGAGGTCAGCCCGTTCTC	5	0
CORO1B	HGLibB_10765	CCTGCCAGGCTGCGACAACG	9	0
CORO1B	HGLibB_10766	CATCATCGCCTGGCACCCCA	10	0
CORO1C	HGLibA_10778	CGATGCCGACTCTCTTTGAG	12	0
CORO1C	HGLibA_10779	CGTGCAGTCCTCTGAACCGC	22	0
CORO1C	HGLibA_10780	CCCACTTGCCTCTATGATTA	7	0
CORO1C	HGLibB_10767	CGCAATGTGCTTCTTAGTGC	29	0
CORO1C	HGLibB_10768	CAATGACCTGATCGTTATGT	46	2
CORO1C	HGLibB_10769	TGCAGACACGATGAGGCGAG	13	0
CORO2A	HGLibA_10781	ATCCCGATGGAACAACCGGC	6	0
CORO2A	HGLibA_10782	GGTCAATAACCCGAATCTTG	1	0
CORO2A	HGLibA_10783	GTGACAGCTAATCGTACTCA	12	0
CORO2A	HGLibB_10770	GCTGTTTCCCTTCTATGACG	11	0
CORO2A	HGLibB_10771	CCCCACCACGTAGAGCATGC	12	0
CORO2A	HGLibB_10772	CCACCTGCCGGTTGTTCCAT	23	0
CORO2B	HGLibA_10784	CCATCGTCACCGAGAGCGCA	8	0
CORO2B	HGLibA_10785	TGCCGTCAACACCCGCTTCC	23	0
CORO2B	HGLibA_10786	CGACGTGTCCTCCGAGCACG	8	0
CORO2B	HGLibB_10773	CAACATCATTGCCTCGTGCT	26	0
CORO2B	HGLibB_10774	TTTCTGCATGACTGTCACAA	22	1
CORO2B	HGLibB_10775	CCACCTTCCCGTAGACATTC	20	0
CORO6	HGLibA_10787	GTGCACGAAAGGCGGCTCGT	29	0
CORO6	HGLibA_10788	TACCCCCATGCGCAACATTA	6	0
CORO6	HGLibA_10789	CATGATGGTGGTGTCGTCTG	17	0
CORO6	HGLibB_10776	ATGAAACCCATGCCCCGCTG	9	0
CORO6	HGLibB_10777	AGGTTCCGTAATGTTGCGCA	7	1
CORO6	HGLibB_10778	CGGGGCACAGTCATGATGAT	8	0
CORO7	HGLibA_10790	AGGAGAGGACAAGCGACGCG	3	0
CORO7	HGLibA_10791	TGCTCGAATGTCACTGATCC	20	0
CORO7	HGLibA_10792	GCCTTCAACTCCGACCGTCC	8	0
CORO7	HGLibB_10779	CGCGTCGCTTGTCCTCTCCT	16	0
CORO7	HGLibB_10780	GCTCACCAGAATGCCGTCAG	17	0
CORO7	HGLibB_10781	TGGAACTGCAGTACCTCCAC	10	0
CORO7-PAM16	HGLibA_10793	GATAGCCGGCTGGCATGGAT	3	0
CORO7-PAM16	HGLibA_10794	CTACCCAAGCGAGGTGTCCA	21	0
CORO7-PAM16	HGLibA_10795	CTCACCTTGGACACCTCGCT	21	0
CORO7-PAM16	HGLibB_10782	TGGGAGCACCTTGTGTCTAC	30	0
CORO7-PAM16	HGLibB_10783	TTGACCCCAGAACAAAGCCG	1	1
CORO7-PAM16	HGLibB_10784	CAACTCACCTGAGAGGCCCG	8	0
CORT	HGLibA_10796	TGTCCCGGCGCGCAGATTGC	14	0
CORT	HGLibA_10797	CCCCACCGGCCGAGACAGCG	13	1
CORT	HGLibA_10798	CCCCCCAGCAATCTGCGCGC	3	0
CORT	HGLibB_10785	CTGTACTCACCTCGCTGTCT	57	1
CORT	HGLibB_10786	TCCACTCAAACCACCAAGCG	7	0
CORT	HGLibB_10787	GGGTGCGCCTTCCTGCCGCC	14	0
COTL1	HGLibA_10799	CCCGGTGGTGAAGCGCACGA	15	0
COTL1	HGLibA_10800	CACCATCGTCCCCGGCGAGC	3	0
COTL1	HGLibA_10801	TTGCCGGGCGGCGTACAACC	8	0
COTL1	HGLibB_10788	AGCCAATTACGACGCCCAGA	28	1
COTL1	HGLibB_10789	GCAAGCCTCTTTGTCGATCT	21	0
COTL1	HGLibB_10790	CCAAGTTTGCCCTCATCACG	37	0
COX10	HGLibA_10802	TCTATTATAGGTTGCGTAGG	1	0
COX10	HGLibA_10803	AAGAACAGACCGCTGGTTCG	5	0
COX10	HGLibA_10804	CTAAACATACCATGCGTTTG	6	0
COX10	HGLibB_10791	CTGCAAGTGTATGATTTGCC	27	0
COX10	HGLibB_10792	TGCTGCCAACTCCATCAATC	15	0
COX10	HGLibB_10793	CTGATCTGTCCACGAACCAG	8	0
COX11	HGLibA_10805	CCTACTGACAAACCAGTAAT	0	0
COX11	HGLibA_10806	TTAATGATTCGATCTTTAAC	19	0
COX11	HGLibA_10807	AACGCCAGTGCAGTCTCTCC	8	0
COX11	HGLibB_10794	TGCTGACTTCAATTATATCC	17	0
COX11	HGLibB_10795	GGGCACAAGTTGCCAGTTCC	24	0
COX11	HGLibB_10796	ATGTGCATGCAAGTCTCCAG	11	0
COX14	HGLibA_10808	GGCAAGCAGCTAGCTGACAT	3	1
COX14	HGLibA_10809	ATGATGCTTCTCACTGTGTA	34	1772
COX14	HGLibA_10810	GAGTCTACCACTATTTCCAG	2	0
COX14	HGLibB_10797	TCAGCTAGCTGCTTGCCAGT	24	0
COX14	HGLibB_10798	TCTTCTGTTCTTCTGCGGCC	7	0
COX14	HGLibB_10799	CCCTGCGCCACTGGAAATAG	17	0
COX15	HGLibA_10811	ACAACTCTTACCTTGTGCGG	4	0
COX15	HGLibA_10812	AGGCGGTACTGACTGACCCG	8	0
COX15	HGLibA_10813	ATCCTAAGGTTGACAGAGTC	9	0
COX15	HGLibB_10800	GAAGGGGAATTCTCCGAGAG	1	0
COX15	HGLibB_10801	CTGAGCGGGTGGTGGGCCGA	6	0
COX15	HGLibB_10802	AATGCCAATCTACCATCGAG	18	0
COX16	HGLibA_10814	TTCACTCATGTTTGCACCCG	10	0
COX16	HGLibA_10815	GCGAAAAGCACGCATCACCG	23	0
COX16	HGLibA_10816	ATATTCGAGGACCCAGGCCT	12	0
COX16	HGLibB_10803	AAGACTCCAAGTTTGATGAC	16	0
COX16	HGLibB_10804	TACTCTTCACAGCATCATAT	26	0
COX16	HGLibB_10805	GAATAAAATATCTTTAGAGT	3	0
COX17	HGLibA_10817	CCAAGAAGGCGCGCGATGCG	5	0
COX17	HGLibA_10818	CCACGCATCGCGCGCCTTCT	19	0
COX17	HGLibA_10819	ACACTGTGGACATCTAATTG	20	2
COX17	HGLibB_10806	AAGGAATGCATGAGAGCCCT	2	0
COX17	HGLibB_10807	GAAGCCCTGCTGCGCTTGCC	2	0
COX17	HGLibB_10808	TTCTTCTCCTGAGACTCAGG	7	0
COX18	HGLibA_10820	TTGGCGCCGCTCGTAGGAAC	2	0
COX18	HGLibA_10821	TAGGGACCTGCCGCTTGCGC	0	0
COX18	HGLibA_10822	CTGCCCCCGTGCTTAAATTC	9	0
COX18	HGLibB_10809	CGTCATCAATTTGTTAATAG	3	0
COX18	HGLibB_10810	TCACTGCACCCGACTCCACT	40	0
COX18	HGLibB_10811	GGTGGTCCAAAAGAGATGCC	5	0
COX19	HGLibA_10823	ATGTCGACCGCCATGAATTT	5	0
COX19	HGLibA_10824	GCTCTTGGTCCCGAAATTCA	1	0
COX19	HGLibA_10825	GGATTTGGAGACTTGACTAG	5	0
COX19	HGLibB_10812	ATTGATGCTACAAGAACCAT	22	0
COX19	HGLibB_10813	CAAAAGAATATTTAGAATGC	5	0
COX19	HGLibB_10814	TGAAAATGCTTTGTGCAGAA	12	0
COX20	HGLibA_10826	AGTCCTCATGGCCGCCCCGC	14	0
COX20	HGLibA_10827	CTCACCGGGCTCCGGCGGGG	2	0
COX20	HGLibA_10828	TTCTAGTCCCTTAAGCTCCT	3	0
COX20	HGLibB_10815	TTCTTCTAAGGTTTCATTGT	39	0
COX20	HGLibB_10816	AGGGTTTATCTTGGTGACTT	15	1
COX20	HGLibB_10817	AACCATACAATATTGAATGC	8	0
COX4I1	HGLibA_10829	TCACCGCGCTCGTTATCATG	18	0
COX4I1	HGLibA_10830	CTGCCACATGATAACGAGCG	4	0
COX4I1	HGLibA_10831	TCACGCCGATCCATATAAGC	8	0
COX4I1	HGLibB_10818	TCGGCGTGACCACCCCTTGC	26	0
COX4I1	HGLibB_10819	CATGAAGGTGAACCCCATCC	18	2
COX4I1	HGLibB_10820	CTTTCAGAATGTTGGCTACC	19	0
COX4I2	HGLibA_10832	CGCTCGTCCGTCAAGGTGAT	27	0
COX4I2	HGLibA_10833	GCGACGGTTCATCTCCGCAA	4	0
COX4I2	HGLibA_10834	CCAGCTGACCCACGCCGAAA	15	0
COX4I2	HGLibB_10821	CTGGCATGGGGTAGTAGCGC	10	0
COX4I2	HGLibB_10822	TGAACCGTCGCTCCAATGAG	24	0
COX4I2	HGLibB_10823	CATGAAGGTGAATCCTGTGC	7	0
COX5A	HGLibA_10835	ATTACCTTTACGCAATTCCC	2	0
COX5A	HGLibA_10836	TAGTACAGTTCGTATCCTAG	6	0
COX5A	HGLibA_10837	CGCTCTCCGCCGCTGCGCTG	10	0
COX5A	HGLibB_10824	ACCACCCGGGCCGACCCTCG	18	0
COX5A	HGLibB_10825	ATGAGGAGTTTGATGCTCGC	18	0
COX5A	HGLibB_10826	CACTGACCTTAACAACCTCT	23	0
COX5B	HGLibA_10838	ACTTCGCGGAGCTGGAACGC	4	0
COX5B	HGLibA_10839	CAGCCAAAACCAGACGACGC	0	0
COX5B	HGLibA_10840	GCGCATCGCGGCCGCGCCAC	11	0
COX5B	HGLibB_10827	AGGACAATACCAGCGTCGTC	20	0
COX5B	HGLibB_10828	AGTCGCCTGCTCTTCATCAG	24	0
COX5B	HGLibB_10829	TCAGGACCCATACAATGTAC	5	7
COX6A1	HGLibA_10841	ACCCAGCAGCCGAGAAACCG	6	0
COX6A1	HGLibA_10842	GGCGTACCTTGGTCCTGATG	6	0
COX6A1	HGLibA_10843	TACCTGAGCCCTCTTCGCCA	8	0
COX6A1	HGLibB_10830	TCACTCCACAGCCGTTTCCC	48	1
COX6A1	HGLibB_10831	ACCTTCTTCGTCGCGCTCCC	25	0
COX6A1	HGLibB_10832	TATTCATCTTCGTAGCCAGT	15	0
COX6A2	HGLibA_10844	TCAGGGGTGTTCGTAGCCCG	11	0
COX6A2	HGLibA_10845	ACACCTCCGCATCCGCACCA	4	0
COX6A2	HGLibA_10846	AGTGTGGTTGCCGTCCCCCC	5	0
COX6A2	HGLibB_10833	GTGTTGGTAGGGACGGAACT	8	0
COX6A2	HGLibB_10834	GGCTTGGCCAGCGCTGCCAA	21	0
COX6A2	HGLibB_10835	TGGCAGCGCTGGCCAAGCCC	9	0
COX6B1	HGLibA_10847	AGAGGGACTGGTACACACGC	5	0
COX6B1	HGLibA_10848	TCATTGCCTTCTGACAGCGG	6	0
COX6B1	HGLibA_10849	TCTGCCAGCAGTTTCTAGTC	3	0
COX6B1	HGLibB_10836	TCTTTCCACAGGTCACAGAC	11	0
COX6B1	HGLibB_10837	AGAACCAGACTAGAAACTGC	5	0
COX6B1	HGLibB_10838	CGGGCTGAAGGCACGTTTCC	14	0
COX6B2	HGLibA_10850	CACGCGGAAATAGTACTCGC	6	0
COX6B2	HGLibA_10851	CTGGGGAAGCGCGGGTCGAA	0	0
COX6B2	HGLibA_10852	AGCAGTTACGGATCTGGTTC	12	0
COX6B2	HGLibB_10839	GCTGCGTGCTCTTCCCGCGG	6	0
COX6B2	HGLibB_10840	CTGCTTCCCAGGTGGAGAGC	6	0
COX6B2	HGLibB_10841	TCCTTCGTGGATGTTGGATG	21	0
COX6C	HGLibA_10853	CATATGATTTCGCAGACGCC	3	0
COX6C	HGLibA_10854	TGTAGCATTCGTGCTATCCC	30	0
COX6C	HGLibA_10855	TGTGGCTGATCAAAGAAAGA	2	0
COX6C	HGLibB_10842	CAGGCGTCTGCGAAATCATA	14	0
COX6C	HGLibB_10843	AGGCCACGCATCCGAGGTTT	47	0
COX6C	HGLibB_10844	TATACAAAGCTGCAACCCCC	6	0
COX7A1	HGLibA_10856	GCTTCTGTTTCTCGCGCACT	9	0
COX7A1	HGLibA_10857	TGAAGGAGCGGATCAGCGCC	10	0
COX7A1	HGLibA_10858	TGTCAACGATGCCGCCCTTC	72	441
COX7A1	HGLibB_10845	TGACATCCCGTTGTACCTGA	11	0
COX7A1	HGLibB_10846	GTCTACAGCTTGTACTCCCT	31	0
COX7A1	HGLibB_10847	AAGGCAGAATGCAGGCCCTT	20	1
COX7A2	HGLibA_10859	AGGTAGTTCCGGTTCCGGCG	16	0
COX7A2	HGLibA_10860	TCGTTGGTGGTGTTCAGTTG	12	0
COX7A2	HGLibA_10861	CGATAAGCACTGCTTCCCGC	21	0
COX7A2	HGLibB_10848	AGCATATGCCATATATGAGC	1	0
COX7A2	HGLibB_10849	AGCCACAGCCAGCTCATATA	34	1
COX7A2	HGLibB_10850	GGAGAAGCAAAAACTGTTCC	1	0
COX7A2L	HGLibA_10862	CACTCGTACCTGCGGGCTAT	23	0
COX7A2L	HGLibA_10863	TTCGGAGGCCTATAGCCCGC	5	0
COX7A2L	HGLibA_10864	GTGCCCGTCTACCTGAAACG	7	0
COX7A2L	HGLibB_10851	TCCACAGTGTATGATTATGC	21	1
COX7A2L	HGLibB_10852	CCCAGCATAATCATACACTG	15	1
COX7A2L	HGLibB_10853	CAGGCCTCGTTTCAGGTAGA	29	1
COX7B	HGLibA_10865	AGCGCACTAAATCGTCTCCA	9	0
COX7B	HGLibA_10866	GAGTTACCCCAAAGGAATGG	3	0
COX7B	HGLibA_10867	TTACAGGTAGCAACACAAGT	5	0
COX7B	HGLibB_10854	CCACTTTCTGTATTGTTACA	33	0
COX7B	HGLibB_10855	CCATGTAACAATACAGAAAG	10	0
COX7B	HGLibB_10856	CACCTTCACGATGTTTCCCT	18	0
COX7B2	HGLibA_10868	CCATTCTATTCCAATCTGAG	1	0
COX7B2	HGLibA_10869	GTGTTTACAGCCACTCAGAT	13	0
COX7B2	HGLibA_10870	GAGACTGCTTAGTGCATTTC	2	0
COX7B2	HGLibB_10857	AACACAGAAAGCAGTTCCAC	19	0
COX7B2	HGLibB_10858	CTGCTTTCTGTGTTGCTACA	19	0
COX7B2	HGLibB_10859	TACTGATGTTTCCACTCTTT	51	0
COX7C	HGLibA_10871	GTATGTTGGGCCAGAGCATC	17	0
COX7C	HGLibA_10872	TCCCAGGGCCCTCCTCATAG	5	1
COX7C	HGLibA_10873	GCTAAGATGTGTTTGTACTT	11	12
COX7C	HGLibB_10860	CACCAACTGCTTAAAACATA	2	0
COX7C	HGLibB_10861	AGCCACTATGAGGAGGGCCC	12	0
COX7C	HGLibB_10862	CCACAGAGGTTGTGAACCTC	14	0
COX8A	HGLibA_10874	AACGAATGGATCTTGGCGCG	9	0
COX8A	HGLibA_10875	CAAGATCCATTCGTTGCCGC	2	0
COX8A	HGLibA_10876	TCTGTGTAGGAATTGGCCGT	12	0
COX8A	HGLibB_10863	TGTCACACCTGGAGACCTAC	5	0
COX8A	HGLibB_10864	GCTTGACAGGCTCGGCCCGG	13	0
COX8A	HGLibB_10865	ATGATCCCAAGCTTCCCCTC	21	0
COX8C	HGLibA_10877	CTCAACTCACCGCGGCAGAC	1	0
COX8C	HGLibA_10878	CGCTCCCCGCTTCGCCCACT	27	0
COX8C	HGLibA_10879	TTGCCTAGCACATATGCAGC	0	0
COX8C	HGLibB_10866	ACACCAGCTGCATATGTGCT	44	0
COX8C	HGLibB_10867	CGCGATATGCCTCTCCTGCG	10	0
COX8C	HGLibB_10868	GGGCAGGACAGCGCCCACGC	13	0
CP	HGLibA_10880	GCTCCAAAAGATATTGCCTC	7	0
CP	HGLibA_10881	ATGTATGTATACTGCTCTCC	2	0
CP	HGLibA_10882	ACATATTGACCGAGAATTTG	11	0
CP	HGLibB_10869	CAAAGACAACGAAGACTTCC	11	0
CP	HGLibB_10870	TGGGATTATGCCTCTGACCA	18	0
CP	HGLibB_10871	AAAGAAAAGCATTATTACAT	20	0
CPA1	HGLibA_10883	GAAGGGCACTCGGACGTCGA	2	0
CPA1	HGLibA_10884	CCGAATCTCTGTAGCCGATG	5	0
CPA1	HGLibA_10885	CAGCTATGAGACCATGATCG	14	0
CPA1	HGLibB_10872	CCTCATCGGCTACAGAGATT	8	0
CPA1	HGLibB_10873	CAGCAGCATGCGGGGGTTGC	19	1
CPA1	HGLibB_10874	TGCCAAAGACAGCCCCCAAC	20	0
CPA2	HGLibA_10886	AGTTCCCTTCGTCAACGTCC	4	0
CPA2	HGLibA_10887	CCGGCCTATGAACGTGCTCA	10	0
CPA2	HGLibA_10888	TGACGAAGGGAACTCGGACG	11	0
CPA2	HGLibB_10875	CGGAGTGGTAACTTCAATTT	16	13
CPA2	HGLibB_10876	AACCTCGTGGCTGAGCACCC	17	2
CPA2	HGLibB_10877	GGCCTACCATACCCTGGAAG	14	0
CPA3	HGLibA_10889	GTGGTAGCAATCAAACCCAC	6	0
CPA3	HGLibA_10890	TTGCTCCTGTCCGCTTTGAC	23	0
CPA3	HGLibA_10891	TTTGCGTAGCTGTGCCTGCC	17	0
CPA3	HGLibB_10878	GGTGTTCCGCGTGAAGCCCC	7	0
CPA3	HGLibB_10879	GATGTTAAAGAAGATATCCC	13	0
CPA3	HGLibB_10880	AATGCTTACCTCATTGGTTT	28	4
CPA4	HGLibA_10892	CGGCAATGTTGTCCATCTCG	11	0
CPA4	HGLibA_10893	GCTTCAGATTTACCACGAGA	4	1
CPA4	HGLibA_10894	GACATCCACAGGCCGATTGA	20	0
CPA4	HGLibB_10881	AGAGTACGCAGTGACAATTG	17	0
CPA4	HGLibB_10882	AGCAGTAATAACTTCAACTA	8	0
CPA4	HGLibB_10883	CATCATCTTCATTGTCTAAA	5	0
CPA5	HGLibA_10895	AGGCCATGGCGAAATCCCGC	17	0
CPA5	HGLibA_10896	CAGCCGGCGGGATTTCGCCA	4	0
CPA5	HGLibA_10897	GGACCAGGTTCTTCGAGTCC	7	0
CPA5	HGLibB_10884	TGGTGAACAAGGTGGACTTC	16	1
CPA5	HGLibB_10885	TCTCATATCCACAGGGAGGC	8	0
CPA5	HGLibB_10886	TCCTCACCTTCTGGGGTTTC	9	0
CPA6	HGLibA_10898	AGAAACCGAAGATCCCTCTC	21	0
CPA6	HGLibA_10899	TGCTTACTTGTACTGGATGT	29	1
CPA6	HGLibA_10900	AGATACTGCTGGGCTGCCAC	30	0
CPA6	HGLibB_10887	CATCTGAATAAAACTCACTC	2	0
CPA6	HGLibB_10888	CTTCATAATTATATCCAGAG	5	0
CPA6	HGLibB_10889	CTCATTCACATGTTCTCTAT	15	0
CPAMD8	HGLibA_10901	TGGCCACTCACCTCGGTGCT	8	0
CPAMD8	HGLibA_10902	GTGTACAGACCCCAGCACCG	10	0
CPAMD8	HGLibA_10903	TCTGCACCACCGGCTCACCC	32	0
CPAMD8	HGLibB_10890	TGAGCCGGTGGTGCAGAGCC	18	0
CPAMD8	HGLibB_10891	TAAAGGGACAATCAAACTCA	7	0
CPAMD8	HGLibB_10892	CCCACACTTTCAGAAGCGCT	17	0
CPB1	HGLibA_10904	CATTAACATAATCCGCGAGT	8	0
CPB1	HGLibA_10905	TGTGTCCTGTTGCACGAACC	20	0
CPB1	HGLibA_10906	AATAGCGCGTCCCTCAAATG	12	0
CPB1	HGLibB_10893	ACGCGCTATTTACCTCCTGA	1	0
CPB1	HGLibB_10894	TGGAGGCTCAGTTTGATAGC	23	1
CPB1	HGLibB_10895	GTTACTTACCTGGGTCGTGC	10	0
CPB2	HGLibA_10907	ATACTGTTCATAGTACGATG	19	0
CPB2	HGLibA_10908	GAATCTTACTACAACATATG	11	0
CPB2	HGLibA_10909	TCGGGGGCTGACTGTGTCGT	3	0
CPB2	HGLibB_10896	TAGAACTTGAACTTGCCTAG	17	0
CPB2	HGLibB_10897	AAAGCCCATTTAAATGTGAG	17	0
CPB2	HGLibB_10898	GAATTCCGCTCACATTTAAA	5	0
CPD	HGLibA_10910	GACTACCACAACTACGAGCG	5	0
CPD	HGLibA_10911	CGACGAGACCGTGTCGCGCC	13	0
CPD	HGLibA_10912	CGGCGCACATTGGTATGATG	1	0
CPD	HGLibB_10899	ACCTGCTTCACAGCTTCGAC	17	0
CPD	HGLibB_10900	ATTCCAGTGGCCTTATGTTC	35	2
CPD	HGLibB_10901	TCCTGTCGAAGCTGTGAAGC	19	0
CPE	HGLibA_10913	CCTATGCAACGAATACCAGA	2	0
CPE	HGLibA_10914	TCCGGTTCAGATCTATTCCC	6	0
CPE	HGLibA_10915	TCACGTACACTATCCTATCC	29	0
CPE	HGLibB_10902	CCTGCTCAAGGTAGCTAATG	23	0
CPE	HGLibB_10903	CAATTGTCTCGTTCCCCTTC	52	5
CPE	HGLibB_10904	AAGAGACTCTGAAGACCTAC	12	0
CPEB1	HGLibA_10916	ACGGGAAGATTCTTGCGCAG	3	0
CPEB1	HGLibA_10917	TCTGCGCAAGAATCTTCCCG	11	0
CPEB1	HGLibA_10918	TATAGTTCCGGGGAGGAAGC	1	0
CPEB1	HGLibB_10905	TCTTACCAGCGGGAACGCCA	7	0
CPEB1	HGLibB_10906	CGGCCCCATGGCGTTCCCGC	10	0
CPEB1	HGLibB_10907	AAACACCTTGCAAGAGTAGA	15	0
CPEB2	HGLibA_10919	GGCAGAGATCATCGTAGAAC	4	0
CPEB2	HGLibA_10920	CGATTGAGCTATCCACATCC	21	1
CPEB2	HGLibA_10921	CTGCTCTCATAATATCGATA	8	0
CPEB2	HGLibB_10908	CAGATTCACTCCAAGATAGT	23	0
CPEB2	HGLibB_10909	CGGAACATCCAGAATAGACC	6	0
CPEB2	HGLibB_10910	CAGTTTGAATATGCACTCTT	23	0
CPEB3	HGLibA_10922	TTGGACCTCTCGTAGTAGAC	9	0
CPEB3	HGLibA_10923	AGGTCCAAACCTGCGAAAGC	10	0
CPEB3	HGLibA_10924	CTGCACAAAACGAGCGCTGA	4	0
CPEB3	HGLibB_10911	TGCCACGCGGCCAGCACCTT	31	0
CPEB3	HGLibB_10912	TTTATTCTTAGGACCGGAGT	28	0
CPEB3	HGLibB_10913	ACTCCTTAATGGATATGATA	17	0
CPEB4	HGLibA_10925	AGTGGAACGATATTCTCGAA	13	0
CPEB4	HGLibA_10926	TGAGTGCATGTCGAATGTCC	23	0
CPEB4	HGLibA_10927	TGTGTCTACAGGATCGCCCC	32	0
CPEB4	HGLibB_10914	CGTCTAAACTATTCATATCC	10	0
CPEB4	HGLibB_10915	AACATACCTTCATCAATGTC	9	1
CPEB4	HGLibB_10916	ATTAATAAGCAGAGAGCTAT	6	0
CPED1	HGLibA_10928	GGGCAAAATCGCCGACGACA	4	0
CPED1	HGLibA_10929	GCCCAGTGTTCCCTTGTCGT	13	0
CPED1	HGLibA_10930	CAAATAGTTAGAAGATTCCC	5	0
CPED1	HGLibB_10917	AAGGAAGTCATGTGCCAGTT	42	0
CPED1	HGLibB_10918	CATGACTTCCTTGGATATAC	6	1
CPED1	HGLibB_10919	AATCCTTCCTTTCTGCAAAG	20	0
CPLX1	HGLibA_10931	CCCGGGCAGGTACTTGATGA	3	0
CPLX1	HGLibA_10932	GGGCCGCGTCAAGCTCCCCT	6	0
CPLX1	HGLibA_10933	GGACCCAGACGCCGCCAAGA	1	0
CPLX1	HGLibB_10920	GCACCTTGTCTCGGATGCCC	22	0
CPLX1	HGLibB_10921	CTGCTTCATCACAAACTCCA	6	0
CPLX1	HGLibB_10922	CATGGAGTTTGTGATGAAGC	9	0
CPLX2	HGLibA_10934	CGCCTCCATGCGCGCGTGCT	6	0
CPLX2	HGLibA_10935	TAAGGCCAAGCACGCGCGCA	21	2
CPLX2	HGLibA_10936	GGTATTTGAGCACCGTGTCC	34	0
CPLX2	HGLibB_10923	CATGGACTTCGTCATGAAGC	1	0
CPLX2	HGLibB_10924	TGGCCTTCTTGGGCCGGGTC	12	0
CPLX2	HGLibB_10925	CTTCCTCGTAGGGGCCACAA	0	0
CPLX3	HGLibA_10937	GGCGAAGACCATGGCGTTCA	16	0
CPLX3	HGLibA_10938	GCCACTTCCGAGACAAATAC	1	0
CPLX3	HGLibA_10939	TCGGAAGTGGCTCCGCAGTG	18	0
CPLX3	HGLibB_10926	CAAGTCGGCAGCCGAAGCTC	20	0
CPLX3	HGLibB_10927	GCTGGCCAAGATGATCGAGG	3	1
CPLX3	HGLibB_10928	TGTGTCCTCCTCGATCATCT	12	1
CPLX4	HGLibA_10940	CAGAAGTGTTCCGTGATGTG	14	0
CPLX4	HGLibA_10941	GTCATCCCTTGAGCTGCTGC	15	0
CPLX4	HGLibA_10942	GAAAAGTATGATAAGTAACC	10	0
CPLX4	HGLibB_10929	CCACATCATCTCCAGCCATC	14	0
CPLX4	HGLibB_10930	TGCTGCATTTACACAGAAAA	19	1
CPLX4	HGLibB_10931	TTTCTCTGAGATGAACTCTG	9	0
CPM	HGLibA_10943	TTGACGGCTTCAAATCCATC	19	0
CPM	HGLibA_10944	TTACGAGATAGTCAATCAGA	9	0
CPM	HGLibA_10945	GATTCCAGAGTTCAAATACG	15	1
CPM	HGLibB_10932	AATTTCGATTCAAGTCATAC	13	0
CPM	HGLibB_10933	GCCCCACAACAAGAACCCAC	2	0
CPM	HGLibB_10934	CCTTGAACACCATTATCAAA	6	0
CPN1	HGLibA_10946	CTCACCAACGTTGGTTCCGC	20	0
CPN1	HGLibA_10947	GCAGCCGGAAGTAATCACCA	3	0
CPN1	HGLibA_10948	AGTTTCTGTGCGAGGAGTTC	18	0
CPN1	HGLibB_10935	CGATGCGCTGGTTCCTGTTC	24	0
CPN1	HGLibB_10936	GCATCCACCGGATCACCGCC	8	0
CPN1	HGLibB_10937	TTCTGGAAGAGCTTGTCGTC	31	0
CPN2	HGLibA_10949	CACGTGGCCGGACGAAAGCA	8	0
CPN2	HGLibA_10950	GCGGCTCACCGTGTCTATCG	17	1
CPN2	HGLibA_10951	GGCTGCAGCAGTACACCGAT	8	0
CPN2	HGLibB_10938	GTGCACCTACAGCAACCCCG	11	0
CPN2	HGLibB_10939	AACATCCAGACCTACTGCGC	20	0
CPN2	HGLibB_10940	CCGTAAGGTTGTTGCTGCCC	11	0
CPNE1	HGLibA_10952	CTATCCGTGTCAAGATTTGT	10	1
CPNE1	HGLibA_10953	TGACCCGTCACTGTCATAAT	9	0
CPNE1	HGLibA_10954	TCACCCGACAAATCTTGACA	27	0
CPNE1	HGLibB_10941	GTGATGGTCCCCCGCCCAGC	8	0
CPNE1	HGLibB_10942	TGCTGGGCGGGGGACCATCA	3	0
CPNE1	HGLibB_10943	CGGTACCTTCCACACCAGCT	29	1
CPNE2	HGLibA_10955	ATGCTCGTCCAGCCGCATAC	33	0
CPNE2	HGLibA_10956	CGTGCTTGACTACCACTTCG	34	0
CPNE2	HGLibA_10957	CATCCCGGTCCAGTAGGTTC	26	0
CPNE2	HGLibB_10944	CCACCTTGCACACGCAATAC	5	0
CPNE2	HGLibB_10945	GTAATCAAGCCCTTCCCCGC	12	0
CPNE2	HGLibB_10946	GCTGCTGAATGACAAGCCTG	9	0
CPNE3	HGLibA_10958	CAAGAAGCTAACTCGACCAC	17	0
CPNE3	HGLibA_10959	GTAACTTACAGGTGAGCTTC	14	0
CPNE3	HGLibA_10960	AAAACAACTTGAATCCTGTT	12	0
CPNE3	HGLibB_10947	TCTCTTAACTCACTGTGTTA	15	0
CPNE3	HGLibB_10948	ATGAAAACTGGCAGACCTGC	0	0
CPNE3	HGLibB_10949	TGTTATGATTATGACAATGA	23	0
CPNE4	HGLibA_10961	GTGATTGCTGAAGAATTATC	19	0
CPNE4	HGLibA_10962	AGCAGGGAAATCTTCCATCA	16	0
CPNE4	HGLibA_10963	TGTGTTCCCATGCTTCAGCA	29	0
CPNE4	HGLibB_10950	CAGTAAATCTGACCCATTTC	19	0
CPNE4	HGLibB_10951	TTGAGCTTGCATTCAATGCA	23	0
CPNE4	HGLibB_10952	TGATGATGCAACTCAGCAGC	0	1
CPNE5	HGLibA_10964	GGACTTACGTGGGTCGGACT	7	0
CPNE5	HGLibA_10965	GTGTGCGTCATGTATACCCA	6	1
CPNE5	HGLibA_10966	GAGCGTGTTGTCGATGACTT	21	0
CPNE5	HGLibB_10953	CTTCGTGCGCAAGTTCATTG	11	0
CPNE5	HGLibB_10954	AAAACATGTCTTTGTCCAGG	13	0
CPNE5	HGLibB_10955	ACTGCTTGTTCTCCATCCCT	18	0
CPNE6	HGLibA_10967	AGGTGCACTCCGTAGAGCCG	3	0
CPNE6	HGLibA_10968	GTTCCACGTGTTCGATGCCG	8	0
CPNE6	HGLibA_10969	TGAGCCCCCAACCATGACGC	21	0
CPNE6	HGLibB_10956	GTAGAGCTTGAGCAGCACGC	14	0
CPNE6	HGLibB_10957	TGCGGGCAAGTCCACCATCA	18	0
CPNE6	HGLibB_10958	CCAGATTGTGTCACAAACCA	9	1
CPNE7	HGLibA_10970	CTCGGGGAACAACGGCTACG	10	0
CPNE7	HGLibA_10971	CGGACTTGGTGAGCGGGTCG	9	0
CPNE7	HGLibA_10972	CTGTCAGGAGGACGATTTCC	5	1
CPNE7	HGLibB_10959	CACGGTGGACTACTACTTCG	23	0
CPNE7	HGLibB_10960	CCCCTGCCAGGTGATCGCCG	7	0
CPNE7	HGLibB_10961	CGGGAGCATGAGCGCGGGCT	32	0
CPNE8	HGLibA_10973	ATAAACTTTCTTACAAAATC	0	0
CPNE8	HGLibA_10974	GTTTGTGTCTTATATGTACA	16	0
CPNE8	HGLibB_10962	TGGAAATAAAGAATGGAGAG	9	0
CPNE9	HGLibA_10975	CCGCCTACTGGGGTCGGACT	6	0
CPNE9	HGLibA_10976	TTGAAATTACCGTGTCCTGC	18	0
CPNE9	HGLibA_10977	CGACCAGCCATGTCTCTCGG	23	0
CPNE9	HGLibB_10963	AGAAGGTATCAAGGTCTAGC	9	0
CPNE9	HGLibB_10964	TGGTGCTTTACACGCAGAGC	11	0
CPNE9	HGLibB_10965	GACTCACCTCCCGCCACTCC	8	0
CPO	HGLibA_10978	CAAGTATACGCAAGCTCCTT	13	0
CPO	HGLibA_10979	CTATAACATATACCACCCCA	9	0
CPO	HGLibA_10980	TGTTATAGGAATACGTCTCC	25	0
CPO	HGLibB_10966	CTCCAGATCAGCCAACCATC	7	0
CPO	HGLibB_10967	TTACTTCTTTGACGAACCAT	6	0
CPO	HGLibB_10968	GGGTCTCATAGGTCACTCCT	16	0
CPOX	HGLibA_10981	GGGCACGGCTCGACGTCGAG	8	0
CPOX	HGLibA_10982	CCGACCTGGGCGAGCTGCGA	4	0
CPOX	HGLibA_10983	CTCACGCCCATAGCACAAAA	9	0
CPOX	HGLibB_10969	ATCAGCTGTGTACTTCAAGA	5	0
CPOX	HGLibB_10970	AGTAGGAGCATGAGGATTCT	10	0
CPOX	HGLibB_10971	TGTTCATGGAAATCTTTCAG	13	0
CPPED1	HGLibA_10984	CGGCGGTGACCACCACGACT	17	0
CPPED1	HGLibA_10985	TCTAACTGAGCAAGCCGTCC	10	0
CPPED1	HGLibA_10986	CCCCACGGCCGAGACCGTCG	23	0
CPPED1	HGLibB_10972	TGGAGGGGTTCTCGTAGAAC	13	5
CPPED1	HGLibB_10973	ACCCTGGCCGCGTTTCCCGC	20	0
CPPED1	HGLibB_10974	TACCTACCAGAACCTCGACA	18	0
CPQ	HGLibA_10987	ACGGTGCAATACCGAACGCA	23	0
CPQ	HGLibA_10988	GGCATCTCTCATTCGATCCG	24	0
CPQ	HGLibA_10989	TGCATCTTCCACCGTAATAC	21	0
CPQ	HGLibB_10975	GAATCTTGGGCACGCCATCC	12	0
CPQ	HGLibB_10976	GCAGCCCCTCAATATCACTC	7	0
CPQ	HGLibB_10977	ACCAGCCGCAGAGTCCTCTT	8	0
CPS1	HGLibA_10990	TCATCCAGAGCAGTAGTATC	10	0
CPS1	HGLibA_10991	ACAATGGCCAACCCTATTAT	23	0
CPS1	HGLibA_10992	TGGGTATTACCTTGACAGAA	16	0
CPS1	HGLibB_10978	AAGATGAAAGGTTACTCCTT	7	0
CPS1	HGLibB_10979	ATCCTCTGTTGCTGGTGAAG	7	0
CPS1	HGLibB_10980	AGGACACTGAAGACTGGTTT	10	0
CPSF1	HGLibA_10993	GTCTTCAGGTCATGGGTGCC	17	0
CPSF1	HGLibA_10994	GTCGGGCCTCAAAGGCTACG	4	0
CPSF1	HGLibA_10995	CCCCCACAGGATCGAGCTGC	18	1
CPSF1	HGLibB_10981	CCTCAAAGTAGTGCAGTGAC	2	0
CPSF1	HGLibB_10982	GGACATGACGTTGCCAAAGA	17	0
CPSF1	HGLibB_10983	CCCTAGAGGGGAAGGCCCAC	14	0
CPSF2	HGLibA_10996	CGACAGTTGATCATCGTCCA	19	1
CPSF2	HGLibA_10997	TGGACGATGATCAACTGTCG	12	0
CPSF2	HGLibA_10998	CCCGTATGCTGTCGGAAAGT	19	0
CPSF2	HGLibB_10984	CCCAACTTTCCGACAGCATA	24	0
CPSF2	HGLibB_10985	AGGAAACGTGTGAAGCTTGA	0	0
CPSF2	HGLibB_10986	ACTCTTTACATTAGATGATG	17	0
CPSF3	HGLibA_10999	TGTATTATTCTCGAGTTCAA	3	0
CPSF3	HGLibA_11000	GTTTCTTTCAGCTCGACTGT	15	0
CPSF3	HGLibA_11001	GAGCTCCACAGTGATCCAAA	3	0
CPSF3	HGLibB_10987	GCATCCATTCCTTCTAGGCC	12	0
CPSF3	HGLibB_10988	CTACAGAAGACAAGTTTCAA	20	0
CPSF3	HGLibB_10989	AGTGGAGCTGGGCAAGAAGT	5	0
CPSF3L	HGLibA_11002	CTTTGGACACTTCGAGTGGC	15	0
CPSF3L	HGLibA_11003	TAGGTTGTGTTTGCCACGCC	33	0
CPSF3L	HGLibA_11004	TCCACAGTCACAGAGCCGTC	4	0
CPSF3L	HGLibB_10990	CCCATTTCCGGAAGATCTGC	17	0
CPSF3L	HGLibB_10991	ACCCCTTACCTGGTAGGTCC	8	0
CPSF3L	HGLibB_10992	GTCATCCTGATGTGTGGTGC	22	0
CPSF4	HGLibA_11005	TGTCCGTTTCGCCACATCAG	11	0
CPSF4	HGLibA_11006	GAGTTTCTTACCTTTGCCGC	7	0
CPSF4	HGLibA_11007	CTGCGTGGCCTATGCAAGAA	18	0
CPSF4	HGLibB_10993	AGATGACTCTCCGTGTGTGC	13	0
CPSF4	HGLibB_10994	CCTCCGGGCAGAATCCCACG	6	0
CPSF4	HGLibB_10995	TACCGTGCTTGCAGAAGCCA	17	0
CPSF4L	HGLibA_11008	TGCCCCTTCCGACATGACCG	16	0
CPSF4L	HGLibA_11009	ACATGGCGGTATTTACACAG	10	1
CPSF4L	HGLibA_11010	AGATGGTGGTATGCAAGCAC	3	2
CPSF4L	HGLibB_10996	ATGTGTCTCAACTATTTAGT	20	0
CPSF4L	HGLibB_10997	GTGTGCAACTTCTTCACTAA	15	2
CPSF4L	HGLibB_10998	GAAGAAGTTGCACACAGCTG	9	0
CPSF6	HGLibA_11011	TGGGAGTGCTATTGAGACAC	13	0
CPSF6	HGLibA_11012	TTATTGCATGGAGTTACAAC	5	0
CPSF6	HGLibA_11013	GAGTCCAAGTCTTATGGTTC	8	0
CPSF6	HGLibB_10999	CTTCAGATCCAACACCAACA	21	0
CPSF6	HGLibB_11000	GGAGAGTATCCATGTAATCT	6	0
CPSF6	HGLibB_11001	AAAAAACTTACCCCTTTGAC	14	0
CPSF7	HGLibA_11014	GATTGATATATATGCTGACG	3	0
CPSF7	HGLibA_11015	TAGACGAGCTGCCGTTTATG	35	1
CPSF7	HGLibA_11016	CTCCTATAGAGCGAATAACC	3	0
CPSF7	HGLibB_11002	TCTCTGTACAGCCGAGATTC	29	1
CPSF7	HGLibB_11003	ACCACCTCCTCCTGTTCGCC	21	0
CPSF7	HGLibB_11004	CTCTATAGGAGTCTATGATG	11	0
CPT1A	HGLibA_11017	TACGTAATTTGTAGCCCACC	26	0
CPT1A	HGLibA_11018	GCCAAGATCGACCCCTCGTT	13	0
CPT1A	HGLibA_11019	TGCAAAAATCAATCGGACTC	5	1
CPT1A	HGLibB_11005	GACATCGCTGCCTCGCCTGC	15	0
CPT1A	HGLibB_11006	GCAGGCGAGGCAGCGATGTC	18	0
CPT1A	HGLibB_11007	ATAATCCCAGTATCTACAGT	12	0
CPT1B	HGLibA_11020	GTATCCGCCTTCTATCCAGC	8	0
CPT1B	HGLibA_11021	TGATGAGGAATATTACCGCA	11	1
CPT1B	HGLibA_11022	GGCCCTCACCCGCTGAATTG	19	0
CPT1B	HGLibB_11008	GCCCGTCACCCAGACGCCCG	12	0
CPT1B	HGLibB_11009	CATGATGACGACCAGCCAGC	12	0
CPT1B	HGLibB_11010	AGAGTCTGTGCGCCCCTTGT	34	0
CPT1C	HGLibA_11023	CTTCGACTGGACCGCGGTCC	2	0
CPT1C	HGLibA_11024	CACATAATTGGACGCCCACC	15	0
CPT1C	HGLibA_11025	AACTGAACAGCATCGGGTGG	3	1
CPT1C	HGLibB_11011	GCGCTCCCGAAATCCGCTGA	10	1
CPT1C	HGLibB_11012	GCGCACGGTGTCCTGCACAG	10	0
CPT1C	HGLibB_11013	GAACAGCAACTATTACATGA	12	0
CPT2	HGLibA_11026	CTTTAACCTCATTATCGCCA	8	0
CPT2	HGLibA_11027	CAACGGAGTCTCGAGCAGAT	6	0
CPT2	HGLibA_11028	CCGGGGCCCCGCGGTTGGTC	5	0
CPT2	HGLibB_11014	CGTGCCCACCATGCACTACC	24	0
CPT2	HGLibB_11015	TGCACTGAGGTATCTCCTAA	14	0
CPT2	HGLibB_11016	CCAAACTTGAAGACACCATT	14	0
