## Supplemental Table 1 for "Negative Regulation of Autophagy by UBA6-BIRC6–Mediated Ubiquitination of LC3" (part 2 of 3)

### Sheet: report_table (continued)
Table S1. Summary of NGS reads in the genome-wide primary screen
CPVL	HGLibA_11029	CCTCATTGACTGCATATCCG	13	0
CPVL	HGLibA_11030	TGCGTGACAGAGACTTCCCC	6	0
CPVL	HGLibA_11031	AAGATGCCCCAGTAGTTCTC	18	0
CPVL	HGLibB_11017	TCAATGAGGACGATGTAGCA	14	0
CPVL	HGLibB_11018	TGGATTGTCAATGTAAAGCA	19	0
CPVL	HGLibB_11019	CCGGGAGGTTCATCCATGTT	20	0
CPXCR1	HGLibA_11032	CGGTAGTAGTGCACCCTCGA	9	0
CPXCR1	HGLibA_11033	GTAGATTCCGTGCTATTGTG	14	0
CPXCR1	HGLibA_11034	TGATCCCAATATGATCTATC	4	0
CPXCR1	HGLibB_11020	ATGTTATGGCTCTCTCGTGA	25	0
CPXCR1	HGLibB_11021	CAGGGTGTCAGAATACCATG	9	0
CPXCR1	HGLibB_11022	GCACAGACCTCACAATAGCA	9	0
CPXM1	HGLibA_11035	CCAGCCACGTAGCGCACCTC	8	0
CPXM1	HGLibA_11036	GATTAACCATGACGTGACCA	21	3
CPXM1	HGLibA_11037	ACACCACGAGCTCACCCCCG	8	0
CPXM1	HGLibB_11023	ACACACCCGTGGTCACGTCA	26	0
CPXM1	HGLibB_11024	TCGACATGACTCGCACCCCG	20	0
CPXM1	HGLibB_11025	TAGGCGATCTCATAGCCATC	37	0
CPXM2	HGLibA_11038	AGCGCTTCACCGTGGAGGCA	1	0
CPXM2	HGLibA_11039	TGACTGGGTGACATCCTATA	26	0
CPXM2	HGLibA_11040	CGGCGCCTGACCAGATTCAC	4	0
CPXM2	HGLibB_11026	GTCACTGTTAAGAATGGATC	9	0
CPXM2	HGLibB_11027	GTCTCCCTCGATGTGCCCCC	45	2
CPXM2	HGLibB_11028	CATCCACTTCAATCCACTGC	6	0
CPZ	HGLibA_11041	AGCATCGGGCGCAGCTTCGA	6	0
CPZ	HGLibA_11042	CGGCGACGACCAGGACTGTA	7	0
CPZ	HGLibA_11043	GAGTTTGAGCGGAACCCCGC	6	0
CPZ	HGLibB_11029	AAGCTCATCGGCAACATTCA	20	0
CPZ	HGLibB_11030	GCTGCCACCTCATAGCCGTC	14	0
CPZ	HGLibB_11031	ATCGAGTTCTCCAGCCGCCC	16	0
CR1	HGLibA_11044	GCCGGCGGCCCGACAGGCTC	6	0
CR1	HGLibA_11045	GTCAATGCAATGCCCCAGAA	5	0
CR1	HGLibA_11046	CCTGTCGGGCCGCCGGCGCC	8	0
CR1	HGLibB_11032	ATTAAATATTCTTGTACTAA	4	0
CR1	HGLibB_11033	GTGATCAAAGGCATCCAGTT	22	0
CR1	HGLibB_11034	GATGAATTTGAGTTTCCCAT	31	0
CR1L	HGLibA_11047	GCCCTCCCATGTGAAGTGCC	10	0
CR1L	HGLibA_11048	GCCTGGCACTTCACATGGGA	4	0
CR1L	HGLibA_11049	GTTGCCTGAGATGATGCATG	17	0
CR1L	HGLibB_11035	ACATGTGCCATGCCATTCAC	57	1
CR1L	HGLibB_11036	TTCAACTCACTGTCACAAAC	8	0
CR1L	HGLibB_11037	ATTAAATATTCTTGTCCTAA	11	1
CR2	HGLibA_11050	TTTCTTGGCTCTCGTCGCAC	6	0
CR2	HGLibA_11051	AACAGACTTGTTTCCGTTCA	30	2
CR2	HGLibA_11052	GGGTAGAATAATAACTAATC	7	5
CR2	HGLibB_11038	GAGGCACGCTGTAAATCTCT	3	0
CR2	HGLibB_11039	GAGCCAAGAAAACCCCGAGC	1	0
CR2	HGLibB_11040	AGTTTGCAGTTACACCAACC	23	0
CRABP1	HGLibA_11053	GACGTTTGGCGCCGATGACG	6	0
CRABP1	HGLibA_11054	CGGCTTGGACGCAGCCGCTA	10	0
CRABP1	HGLibA_11055	GGCTGCGTCCAAGCCGCACG	16	0
CRABP1	HGLibB_11041	AACCTACTGGACCCGTGAGC	5	0
CRABP1	HGLibB_11042	TACCAGGATAAGTTCATCGT	29	0
CRABP1	HGLibB_11043	GAATTTCGACGAGCTGCTCA	2	0
CRABP2	HGLibA_11056	CACAACGTCATCCGCCGTCA	24	0
CRABP2	HGLibA_11057	TCACTCTCGGACGTAGACCC	3	0
CRABP2	HGLibA_11058	CAACTGGAAAATCATCCGAT	8	0
CRABP2	HGLibB_11044	ACCAGAGAACTGACCAACGA	11	0
CRABP2	HGLibB_11045	CAGGATCAGTTCCCCATCGT	32	0
CRABP2	HGLibB_11046	CGAGGAATTGCTCAAAGTGC	8	0
CRADD	HGLibA_11059	AGTACTCCGCTCACTTCGCC	32	0
CRADD	HGLibA_11060	TCCCGAAGCGCTGCCGCCAA	23	1
CRADD	HGLibA_11061	CCCCCACAACGTGCAGTCGC	24	0
CRADD	HGLibB_11047	CCGGAAAACAATGCTCCTGC	14	0
CRADD	HGLibB_11048	TGGTTAATCTGCCGGTCTGA	8	0
CRADD	HGLibB_11049	TGGTGGAGGCCTTCATCCGT	2	0
CRAMP1L	HGLibA_11062	AAGTACATCGACTTTGATCA	3	0
CRAMP1L	HGLibA_11063	ATGATCAAAGTCGATGTACT	35	0
CRAMP1L	HGLibA_11064	GGCGAGCTGCGCAAGAAGAT	6	0
CRAMP1L	HGLibB_11050	GCAGCTCGCCATAGCAGATC	5	0
CRAMP1L	HGLibB_11051	AAAGCTGAATGAACTCATTC	6	0
CRAMP1L	HGLibB_11052	GCCACTTCTACTACCGCACC	13	0
CRAT	HGLibA_11065	GATCAAGAGCGACATCGAGA	2	0
CRAT	HGLibA_11066	CTCGATGTCGCTCTTGATCT	3	0
CRAT	HGLibA_11067	TGGGCTTAGCTTCTCCGACT	16	0
CRAT	HGLibB_11053	ACACCATCACGGTGATATCC	19	0
CRAT	HGLibB_11054	CAACACACCCTCAATGAGTT	22	0
CRAT	HGLibB_11055	ATTTGCTGCCAAACTCATTG	23	0
CRB1	HGLibA_11068	TCAAGGCAGACACTGCGACT	22	0
CRB1	HGLibA_11069	CATGTAGCCTCGTTCTTGCA	37	0
CRB1	HGLibA_11070	TGCAACTTGTCAGGATGCTC	18	0
CRB1	HGLibB_11056	TGGTCCCAGCCTTGTTTAAA	12	0
CRB1	HGLibB_11057	AGATTACCCTCAACAGTCTG	27	0
CRB1	HGLibB_11058	CTCATTCCCACAGACTGTTG	24	0
CRB2	HGLibA_11071	CGCTCGCTCACCCGTTGACC	29	0
CRB2	HGLibA_11072	GCAATGGCACTCGTAGCGAT	6	0
CRB2	HGLibA_11073	TCGATGTCCAGCTCGCAGCG	1	0
CRB2	HGLibB_11059	CAACGGGTGCCCCCGTAGCC	5	0
CRB2	HGLibB_11060	GGGCTGCCATGGCGCTGGCC	6	0
CRB2	HGLibB_11061	GGGCCCAGAGCAGCAGTAGC	4	0
CRB3	HGLibA_11074	TCAGTTCTCCCATGCAGCCG	14	0
CRB3	HGLibA_11075	CACCTACCGGCCCAGTAGCG	16	0
CRB3	HGLibA_11076	AGCCATCACTGCTATCATCG	21	2
CRB3	HGLibB_11062	TGCCGTTCCTGCTGGCCCGC	28	1
CRB3	HGLibB_11063	ACCCAGCCCATGGCGAACCC	25	0
CRB3	HGLibB_11064	GGCCCGGGCCTCGGCTGCAT	8	0
CRBN	HGLibA_11077	TAAACAGACATGGCCGGCGA	6	0
CRBN	HGLibA_11078	GTCCTGCTGATCTCCTTCGC	25	3
CRBN	HGLibA_11079	ATATGCCTATCGAGAAGAAC	3	0
CRBN	HGLibB_11065	ATAGTACCTAGGTGCTGATA	11	0
CRBN	HGLibB_11066	CGCACCATACTGACTTCTTG	8	0
CRBN	HGLibB_11067	AAAATCCTGTTCTTCTCGAT	23	0
CRCP	HGLibA_11080	GTTACTGAGAAGCGCAGAAT	7	0
CRCP	HGLibA_11081	GACTGCTGTGGAGATCCAGC	1	0
CRCP	HGLibA_11082	TGGATCTCCACAGCAGTCAC	11	0
CRCP	HGLibB_11068	TGCGCTTCTCAGTAACTACG	5	0
CRCP	HGLibB_11069	AAAGAGCAGCGTAAAGAAAG	0	0
CRCP	HGLibB_11070	AGCTCCAGCTGCTGAACCAC	7	0
CRCT1	HGLibA_11083	CAGAGCGCCGTTTCCGCCAA	8	0
CRCT1	HGLibA_11084	CGCCGCCGACAGCGGAGTAG	5	0
CRCT1	HGLibA_11085	AGCAACCACTACTCCGCTGT	6	0
CRCT1	HGLibB_11071	CGCTCCAACAACCGGAGCTC	9	0
CRCT1	HGLibB_11072	GGAAACGGCGCTCTGTTGAG	16	0
CRCT1	HGLibB_11073	CGACCCCTTGGAAAAGCCTT	8	0
CREB1	HGLibA_11086	CAGCTGTACTAGAGTTACGG	7	0
CREB1	HGLibA_11087	TGGAGTTGGCACCGTTACAG	13	0
CREB1	HGLibA_11088	TAACTGATTCCCAAAAGCGA	10	1
CREB1	HGLibB_11074	GGGCCGCCTGAATGACTCCA	3	0
CREB1	HGLibB_11075	TATACTGTCCACTGCTAGTT	29	34
CREB1	HGLibB_11076	AAAGAATTTCCCTTCGCTTT	19	0
CREB3	HGLibA_11089	CTGCGCAGGTACCGAGCGAC	4	1
CREB3	HGLibA_11090	CTGAGAATGTTCAACGACGC	7	0
CREB3	HGLibA_11091	GAGAGTCTTACCTTAGTGAG	7	0
CREB3	HGLibB_11077	TGTTACCCTAGGAGATTGCT	10	0
CREB3	HGLibB_11078	CCAGATGACTCCACAGCATA	26	1
CREB3	HGLibB_11079	GAGTGAGAGCTGTAGAAAAG	11	0
CREB3L1	HGLibA_11092	CATACTCCTTCTTCTTACGA	4	0
CREB3L1	HGLibA_11093	GGGGCGCTGAGTCGCCGCTC	12	0
CREB3L1	HGLibA_11094	CCACTTTACGGAGAACATGG	8	2
CREB3L1	HGLibB_11080	TCGTAAGAAGAAGGAGTATG	16	0
CREB3L1	HGLibB_11081	GAAGCGGACCCTGATTGCTG	8	0
CREB3L1	HGLibB_11082	TGGGGTAGCCCTCAGCAATC	14	1
CREB3L2	HGLibA_11095	TACTTACATGAGGAGCCGTG	19	0
CREB3L2	HGLibA_11096	GGGGGTGGTTCGTCTGTAAC	9	0
CREB3L2	HGLibA_11097	GGAGCTGACCCAAGACGTTC	12	0
CREB3L2	HGLibB_11083	ATGAGAGGCGCCGGGGACGT	20	0
CREB3L2	HGLibB_11084	GTTACAGACGAACCACCCCC	1	0
CREB3L2	HGLibB_11085	GAGTCACTGCCGTGACTGCT	15	1
CREB3L3	HGLibA_11098	TGCCGTCCTGCCGGTCAAAC	17	0
CREB3L3	HGLibA_11099	GACAGGTCCACCGGATCAGC	13	1
CREB3L3	HGLibA_11100	AGCAGCTAAATCCGTATTCA	5	0
CREB3L3	HGLibB_11086	CTCCTGTTTGACCGGCAGGA	6	0
CREB3L3	HGLibB_11087	TTCACGGTGAGATTGCATCG	17	0
CREB3L3	HGLibB_11088	ATGAATACGGATTTAGCTGC	40	0
CREB3L4	HGLibA_11101	TAGACAACCTCATAGAGCAT	13	0
CREB3L4	HGLibA_11102	AAGACTCACCAGGGTTGTAC	21	0
CREB3L4	HGLibA_11103	CAGTTCTCCTATGCTCTATG	12	0
CREB3L4	HGLibB_11089	GATGTGGGCATGAGCATCAA	18	0
CREB3L4	HGLibB_11090	TTCTTGGTTCTGTGCAGAAC	21	1
CREB3L4	HGLibB_11091	TGTTGTGCCTCTCCAGCTCC	67	1
CREB5	HGLibA_11104	GGTGGGCCTCTTCAGCGAGC	1	0
CREB5	HGLibA_11105	CCTTCCTGAACTCGTGCTCC	27	0
CREB5	HGLibA_11106	GGGCTCCTTACCCGATCTGG	10	0
CREB5	HGLibB_11092	CCTTCCACCAACCGCCAGAT	23	0
CREB5	HGLibB_11093	AGGACCATCTGATGATTCAT	29	0
CREB5	HGLibB_11094	AAAACAGACAATATGTTATC	8	0
CREBBP	HGLibA_11107	AGCGGCTCTAGTATCAACCC	2	0
CREBBP	HGLibA_11108	GAATCACATGACGCATTGTC	18	0
CREBBP	HGLibA_11109	CCCGCAAATGACTGGTCACG	7	0
CREBBP	HGLibB_11095	TCGACAATGCGGGAGCGAGC	8	0
CREBBP	HGLibB_11096	CAGCGAGCCTATGCTGCTCT	29	0
CREBBP	HGLibB_11097	ATTTGGGTTACTTAAAGAAG	4	0
CREBL2	HGLibA_11110	TGGCTTCCGACCACGTTTAC	21	0
CREBL2	HGLibA_11111	ACATATAGCTCTTTCTCGAC	8	0
CREBL2	HGLibA_11112	TGCCGCGATGGATGACAGTA	34	0
CREBL2	HGLibB_11098	ATATGTTTCAGTACAAGCAG	11	0
CREBL2	HGLibB_11099	AATCTCAGCAGAACTCAAGC	9	0
CREBL2	HGLibB_11100	AAAGCTGAGATATCAGTATT	29	0
CREBRF	HGLibA_11113	CTTCGAAAGGCATCCCCGAA	10	0
CREBRF	HGLibA_11114	GGATCCATTCCGCTTACACT	10	0
CREBRF	HGLibA_11115	CACTGCCGAATCCTTCATCA	3	0
CREBRF	HGLibB_11101	TCCGAAGTTCATTGCCTATC	18	0
CREBRF	HGLibB_11102	GGGGACTTAGTAATAGTTCC	22	0
CREBRF	HGLibB_11103	GTATCTCGGTTCCACTCAGA	18	0
CREBZF	HGLibA_11116	TGACCACGACTACGCTCTGC	35	0
CREBZF	HGLibA_11117	GCGAGCCAGTCCAGTCTCGT	2	0
CREBZF	HGLibA_11118	TAAGAGAAGACGACGCCTTC	12	0
CREBZF	HGLibB_11104	ACCCCGGGCTTAGCTCGCCG	30	1
CREBZF	HGLibB_11105	CAGAGCGTAGTCGTGGTCAC	16	0
CREBZF	HGLibB_11106	GCAGTCTTAGCCAACGAGAC	4	0
CREG1	HGLibA_11119	TCGTGACGCACGTCTCCGAC	25	0
CREG1	HGLibA_11120	CCAACAGCGTCGACGCCAGC	4	0
CREG1	HGLibA_11121	TTGGTCCACCAAAGTAGTCC	17	1
CREG1	HGLibB_11107	GTCATGGTCAGTGTAGCATA	24	0
CREG1	HGLibB_11108	TGTGTTCACATAATGCTGTC	19	0
CREG1	HGLibB_11109	AGTTGAATATAACCAATATC	10	0
CREG2	HGLibA_11122	GATGTTCTCCTACCGGCGCG	6	0
CREG2	HGLibA_11123	CGTCACCAACGAGGTGGACG	17	0
CREG2	HGLibA_11124	TGTGTCCAGTTAACGCTCAC	37	0
CREG2	HGLibB_11110	GAGGCGCATCCAGTATTTCA	7	0
CREG2	HGLibB_11111	TCTGGCCAGTGAGCGTTAAC	6	0
CREG2	HGLibB_11112	AGTGGCCTCGTCAATATGAA	9	0
CRELD1	HGLibA_11125	CTTCGAGTGCCACCGCCTGC	4	0
CRELD1	HGLibA_11126	TCCGATCAGTGAGACCCGCC	9	0
CRELD1	HGLibA_11127	CTGCATCACCTCAAGTGTGT	5	0
CRELD1	HGLibB_11113	TAAAAACTCACGAAGGCAGG	2	0
CRELD1	HGLibB_11114	TTCCACCTCCAAAGTTGTCC	16	0
CRELD1	HGLibB_11115	AGGGCCTGGAGAGAACCATC	2	0
CRELD2	HGLibA_11128	CGCTGTCCAAGTACGAGTCC	14	0
CRELD2	HGLibA_11129	TTTCAGCGAGATTCGCCTGC	3	0
CRELD2	HGLibA_11130	CAAAACCACTCGAATAAGTC	5	0
CRELD2	HGLibB_11116	GCCGCCAAAGTTCTTCTTTG	6	0
CRELD2	HGLibB_11117	ACGGCTACTTCAGCTCGCTC	1	0
CRELD2	HGLibB_11118	ACCTACGGTCCCGACTGTCT	24	1
CREM	HGLibA_11131	TTTCACGAAGACCCTCTTAT	17	0
CREM	HGLibA_11132	TTGCCTACCTGAGCTAAAGC	1	0
CREM	HGLibA_11133	GCTCATGTGCAGACTCAGAC	4	0
CREM	HGLibB_11119	ATAGAAGAGGATTATTCTTC	17	1
CREM	HGLibB_11120	TATAAGAGGGTCTTCGTGAA	17	0
CREM	HGLibB_11121	GAAGAATAATCCTCTTCTAT	17	1
CRH	HGLibA_11134	CGCGGCGCTAGGAATGCCCT	1	0
CRH	HGLibA_11135	AAGTTGGCGGTCGCCTGTTC	13	1
CRH	HGLibA_11136	ACTCCCGCGGACACAAGCAG	15	0
CRH	HGLibB_11122	GAGCGGCCGGGCTCTTGTTG	8	0
CRH	HGLibB_11123	CGACAGCCCCGCGGCTCTCG	3	0
CRH	HGLibB_11124	TCGGCCGGTCCTGCTCCGCA	7	0
CRHBP	HGLibA_11137	CATTACCATCCACTACGACC	4	0
CRHBP	HGLibA_11138	GTCGCCGCCCTGACAGTCGA	17	1
CRHBP	HGLibA_11139	TTTCCCCTCTTAGAGCCGTC	17	0
CRHBP	HGLibB_11125	GGTGGCTCACCTCTAGGTAC	20	0
CRHBP	HGLibB_11126	TTCTTCCGAGTCCATGAACC	10	0
CRHBP	HGLibB_11127	ATGGACTCGGAAGAAGATCA	0	0
CRHR1	HGLibA_11140	CCAGCTAACCATGAGCCCCG	10	0
CRHR1	HGLibA_11141	CAGGACGTACCACGTTGCTC	18	0
CRHR1	HGLibA_11142	CGCAGTCATCATCAACTACC	1	0
CRHR1	HGLibB_11128	AGTTGATGATGACTGCGACA	18	0
CRHR1	HGLibB_11129	GCACTGCGAGAGCCTGTCCC	9	0
CRHR1	HGLibB_11130	GGGACAGGCTCTCGCAGTGC	17	0
CRHR2	HGLibA_11143	CCTGCACTTACGTATTGGAG	13	1
CRHR2	HGLibA_11144	AGGGTACCTACCTGAGAGGT	13	0
CRHR2	HGLibA_11145	ACTGCTCCAGAAGTGCCCAC	21	0
CRHR2	HGLibB_11131	GGAGGTGTGGGACGTAGAGG	0	1
CRHR2	HGLibB_11132	GTCAAATGGGAAGAGAGCCT	16	1
CRHR2	HGLibB_11133	AAGCCCAGGTCCCTGTCTTC	25	0
CRIM1	HGLibA_11146	TACGCTGTTATTGCGGGACA	19	0
CRIM1	HGLibA_11147	GAGAGGTACTACGTGCCCGA	1	0
CRIM1	HGLibA_11148	TGTCGGTTCTGTCGATGCCA	19	0
CRIM1	HGLibB_11134	TCAGCAGACCGCGTGTCCCC	13	0
CRIM1	HGLibB_11135	CTTGGTCTTACCTATGCAGT	10	1
CRIM1	HGLibB_11136	TGGACTGATGACCAACTGCT	33	1
CRIP1	HGLibA_11149	TACCTCAGCGTGGCCCCCAG	18	0
CRIP1	HGLibA_11150	GTACACCTCCTTGTTGCACT	20	0
CRIP1	HGLibA_11151	CATACCTTTAGGCCCAAACA	11	0
CRIP1	HGLibB_11137	TCCCACATTTCTCGCACTTC	47	1
CRIP1	HGLibB_11138	CCCTGCTACGCAGCCATGTT	69	1
CRIP1	HGLibB_11139	CAAGTGTCCCAAGTGCAACA	14	0
CRIP2	HGLibA_11152	AAGGCGAGCGGCCCCCCGAA	9	0
CRIP2	HGLibA_11153	CCACCCGCAGGCGTGAACAT	11	1
CRIP2	HGLibA_11154	CACGCACTCACCGAAGTACA	8	0
CRIP2	HGLibB_11140	TGCGACAAGACCGTGTACTT	51	2
CRIP2	HGLibB_11141	CCGTGCTACGCCACCCTGTT	27	0
CRIP2	HGLibB_11142	GCTCACCTTTGGGTCCGAAC	12	0
CRIP3	HGLibA_11155	AGCGGTGCCAGTTCTTGCCC	15	0
CRIP3	HGLibA_11156	CCCCATATGAAGACATTCAC	11	432
CRIP3	HGLibA_11157	CTCTCTTCAGGGGTGAACAT	0	0
CRIP3	HGLibB_11143	CCAAAGAGAGCCCCATAGCA	7	0
CRIP3	HGLibB_11144	TGTGGCAGCGCTCACATTTC	12	2
CRIP3	HGLibB_11145	CCCCAGTGAATGTCTTCATA	16	0
CRIPAK	HGLibA_11158	AATATTCCTACGTTATCTCG	12	0
CRIPAK	HGLibA_11159	GTTACCGTACATTCTACTCA	5	0
CRIPAK	HGLibA_11160	GCCCTCGCTTTGTGCCAATG	16	0
CRIPAK	HGLibB_11146	TCTGCACCTCGAGATAACGT	18	0
CRIPAK	HGLibB_11147	CAGCGTCTGACTCGGCCGGC	2	1
CRIPAK	HGLibB_11148	CTCCACATTGGCACAAAGCG	20	0
CRIPT	HGLibA_11161	CCCTGGCAGTAATGAGAACC	9	1
CRIPT	HGLibA_11162	AAAAGTTCTGTGCACCAACC	3	0
CRIPT	HGLibA_11163	TCAGGCATCTGTGCGATGTG	33	0
CRIPT	HGLibB_11149	GATGGTGCTAGGAATACCAC	12	0
CRIPT	HGLibB_11150	GCACCATCTTTCCATGTATC	2	0
CRIPT	HGLibB_11151	CTTTGACTTCAAAAAAAGCA	2	0
CRISP1	HGLibA_11164	CGGTGACGAGCTTATTAAAT	12	0
CRISP1	HGLibA_11165	TTAATATACACAACGCCCTC	15	0
CRISP1	HGLibA_11166	TACTTGGAAGTCTCCTCTCA	32	0
CRISP1	HGLibB_11152	CAGAGAGCAACCCCCTTGAG	17	0
CRISP1	HGLibB_11153	CATACTTTCATGGACAACAT	14	0
CRISP1	HGLibB_11154	CAGCAGCAACCAAAAACAAG	3	0
CRISP2	HGLibA_11167	TGTCAAGTGACCCTACTTCC	20	0
CRISP2	HGLibA_11168	TAACAACGAATGCCCAAAGG	4	0
CRISP2	HGLibA_11169	TGCCCCTTAGGTACAAGATG	8	0
CRISP2	HGLibB_11155	TTTACAACATAGTGATCCAG	8	1
CRISP2	HGLibB_11156	CCACCCAGTTGCAAGTGCAA	13	0
CRISP2	HGLibB_11157	TACCATCTTTAGCATGTTAC	58	0
CRISP3	HGLibA_11170	ATACTTGTCATTCGATCCTT	38	1
CRISP3	HGLibA_11171	ATAATGTCCAACCACTGCGT	18	0
CRISP3	HGLibA_11172	GCCAAAGACTCCCAACGCAG	1	0
CRISP3	HGLibB_11158	ACAAATACTTCATCCTGCTC	9	1
CRISP3	HGLibB_11159	TTACAGACACAGTAACCCAA	9	0
CRISP3	HGLibB_11160	TTACCAGTGGTTTCCAGAGC	19	1
CRISPLD1	HGLibA_11173	TCATTATGAAGTGTACCGCG	10	0
CRISPLD1	HGLibA_11174	CAGGGCCGCCCATGTTTGTA	14	1
CRISPLD1	HGLibA_11175	TACTCTGAGCCACTCCCGCG	13	0
CRISPLD1	HGLibB_11161	CTCTAACAGAAGGGTCAGAC	25	0
CRISPLD1	HGLibB_11162	TACTATCATCTGATCTTGTC	21	0
CRISPLD1	HGLibB_11163	TCTGCTTGCCCACCTAGTTT	58	4
CRISPLD2	HGLibA_11176	CACAGCACAACCGATCTTGT	17	0
CRISPLD2	HGLibA_11177	GCCCTGCAGGTATCGCTCTC	6	0
CRISPLD2	HGLibA_11178	ACCCGAGCGAGTGCAACCCC	2	0
CRISPLD2	HGLibB_11164	AAGCCCCCTACAAGAATGGC	8	1
CRISPLD2	HGLibB_11165	CCTGCCGGAAGATGACTGTC	18	0
CRISPLD2	HGLibB_11166	GCAGACCTGGGATGACGAAC	17	0
CRK	HGLibA_11179	TGGTGCTCGAGTCCCGCACC	35	0
CRK	HGLibA_11180	TCCAATCAGAGCCGATACTG	29	1
CRK	HGLibA_11181	CGAGTCGAAGTTGCCCGCCA	14	0
CRK	HGLibB_11167	CGAGCCCTCTTTGACTTTAA	15	0
CRK	HGLibB_11168	AGGAGCGGAGTAGCTGGTAC	0	0
CRK	HGLibB_11169	CAAACTCTTGATCTCCTATT	18	0
CRKL	HGLibA_11182	CCCGATCTTAAAACGGCGGT	3	0
CRKL	HGLibA_11183	TATGGGGCCGGTGTCTCGCC	2	0
CRKL	HGLibA_11184	AGGTCTTCGGCATCATTCCC	4	0
CRKL	HGLibB_11170	GGTTGAGCGTATGCATGAGC	6	0
CRKL	HGLibB_11171	CGTTCACTTCGCCTTCCCAC	24	0
CRKL	HGLibB_11172	GTGACATCGTGAAAGTCACA	6	0
CRLF1	HGLibA_11185	CCGCTCCGATGTACTCACGC	10	1
CRLF1	HGLibA_11186	CTCGTGTGCCACGCCCGTGA	17	0
CRLF1	HGLibA_11187	CCAACTTACGGCCAACATAG	4	0
CRLF1	HGLibB_11173	CTGATGTTGACGGGTTTCTC	12	0
CRLF1	HGLibB_11174	GATATCCAGCGTGAGTACAT	14	0
CRLF1	HGLibB_11175	CCAACCTAAGCTTGTACTTG	16	0
CRLF2_X	HGLibA_11188	CTTCAATTTAGAAACCGTGC	3	0
CRLF2_X	HGLibA_11189	CCACAGATTCAACGGTGATG	30	1
CRLF2_X	HGLibA_11190	ATAAACCATCCAGCGACTTG	20	0
CRLF2_X	HGLibB_11176	CACCTGCCACTCGGTGTCGA	56	0
CRLF2_X	HGLibB_11177	ACCTGCAACGTCACCATAGA	27	1
CRLF2_X	HGLibB_11178	GTCACCTCTGACCAGTCGCT	43	0
CRLF2_Y	HGLibA_11191	CTTCAATTTAGAAACCGTGC	3	0
CRLF2_Y	HGLibA_11192	CCACAGATTCAACGGTGATG	30	1
CRLF2_Y	HGLibA_11193	ATAAACCATCCAGCGACTTG	20	0
CRLF2_Y	HGLibB_11179	CACCTGCCACTCGGTGTCGA	56	0
CRLF2_Y	HGLibB_11180	ACCTGCAACGTCACCATAGA	27	1
CRLF2_Y	HGLibB_11181	GTCACCTCTGACCAGTCGCT	43	0
CRLF3	HGLibA_11194	CCTGTCCAACTGAATGTGCG	15	0
CRLF3	HGLibA_11195	GCAGAGGACTTAGTCCGAGA	13	0
CRLF3	HGLibA_11196	CATACCATGAGGCACCAATG	6	0
CRLF3	HGLibB_11182	CAGTTCAGAGTCTGCGCCCG	20	1
CRLF3	HGLibB_11183	GTAGGTGAAATCGCCATGCT	0	0
CRLF3	HGLibB_11184	TTTAATGGTCTCCTGTTCAA	37	1
CRLS1	HGLibA_11197	ATGGATTTATTGCTCGAAAC	3	0
CRLS1	HGLibA_11198	ATGTTGTCAATGACGAGAAT	20	0
CRLS1	HGLibA_11199	GCCAATCAAAGATCAGCTTT	8	0
CRLS1	HGLibB_11185	TTTAGCTGGACTAACAGATT	16	0
CRLS1	HGLibB_11186	TCACTGGTGTTGGAAGAGTT	6	0
CRLS1	HGLibB_11187	GAAATGATCATGTAAGTAAG	3	0
CRMP1	HGLibA_11200	CTCCCGGAGAGCGCGACGAG	10	0
CRMP1	HGLibA_11201	CGAGGGCTCGCTCACGTCGC	17	0
CRMP1	HGLibA_11202	CAAGCTGGTACGATGGCGTT	15	1
CRMP1	HGLibB_11188	TTCGTGCCACTTCTCGAAAG	52	0
CRMP1	HGLibB_11189	AGTGACCGACTCCTCATCAA	7	0
CRMP1	HGLibB_11190	ACTTGATAAGTCCATCCTCC	26	0
CRNKL1	HGLibA_11203	ATCTCTAATGACGGCAACAG	9	0
CRNKL1	HGLibA_11204	ACTGGATAAAATACGCACAA	4	0
CRNKL1	HGLibA_11205	AACGTTCCAGAAGGACACTT	5	0
CRNKL1	HGLibB_11191	GCAGTTATCTGTACCTCAGC	8	0
CRNKL1	HGLibB_11192	TCATCTGTGATCTTCTGTTG	20	2
CRNKL1	HGLibB_11193	AAAGCCTAAAGGAGATTCAA	3	0
CRNN	HGLibA_11206	ACACCGTACCACAATCACAT	8	0
CRNN	HGLibA_11207	CGTCCTTGCATAGCGCCTGA	17	0
CRNN	HGLibA_11208	AGCCCGCAGATACAACTCTC	1	0
CRNN	HGLibB_11194	GCCTGCGGCTCTCAAGAGTC	1	0
CRNN	HGLibB_11195	AGGCCTTCAGGCGCTATGCA	24	0
CRNN	HGLibB_11196	CGTGGGTCAGCAGCTATGAC	33	0
CROCC	HGLibA_11209	GCTGCTCACCTCGCGAAGAC	14	0
CROCC	HGLibA_11210	TGACTGGACACGCTGCCGCA	2	0
CROCC	HGLibA_11211	CTCAGACGTCAGAGCGTTCA	16	0
CROCC	HGLibB_11197	AAGCGCCCTCATCCGGCTGG	18	0
CROCC	HGLibB_11198	GCGGCAGCGTGTCCAGTCAT	14	0
CROCC	HGLibB_11199	TGAGGGCGCTTTCCAGGTCT	22	0
CROT	HGLibA_11212	CGGAATTGATTCATATCTAG	4	0
CROT	HGLibA_11213	AGTAATTCCTGGAACCTTGC	3	0
CROT	HGLibA_11214	TTTGGCATAACTTGAACTAC	14	1
CROT	HGLibB_11200	AGAACGAACATTTCAGTACC	14	0
CROT	HGLibB_11201	TAGTGTTCAAAATGAGCTGC	26	0
CROT	HGLibB_11202	GCAGTGATGGAAGAGAATCC	3	3
CRP	HGLibA_11215	ATAGGAAGTATCCGACTCTT	22	0
CRP	HGLibA_11216	GAAGGGCCCGCCAAGATAGA	1	0
CRP	HGLibA_11217	ACCAGCCTCTCTCATGCTTT	23	0
CRP	HGLibB_11203	TCTGGCCAAAAGCATGAGAG	13	0
CRP	HGLibB_11204	CCTCAGGGATCGTGGAGTTC	12	0
CRP	HGLibB_11205	AGGACAGTTCCGTGTAGAAG	20	0
CRTAC1	HGLibA_11218	GAACAACTTGTCGGTGTACG	23	1
CRTAC1	HGLibA_11219	GGACTTTGAGATCGTCGTGG	12	0
CRTAC1	HGLibA_11220	TGTTCAAGTTCCGCAATAAC	4	0
CRTAC1	HGLibB_11206	CTGCCACACCATAGTTGAGC	5	0
CRTAC1	HGLibB_11207	CTCACGCCGGGGTCAGCGCT	9	0
CRTAC1	HGLibB_11208	ATGGCTCCGAGCGCTGACCC	10	0
CRTAM	HGLibA_11221	CACACTTTAGAGTGAGCGTC	15	0
CRTAM	HGLibA_11222	CTCCAGTGGCTGACCCCCTC	25	0
CRTAM	HGLibA_11223	CCACAGCAGCCCACCAGTAC	17	1
CRTAM	HGLibB_11209	TTGACACTTACCAGTACTGG	13	0
CRTAM	HGLibB_11210	CTTGCCAGTCCTAAATACTG	11	0
CRTAM	HGLibB_11211	TCAGCTTCATGATGAAGAGC	5	0
CRTAP	HGLibA_11224	CGAGTGTCTCGCAGCCTGCG	12	0
CRTAP	HGLibA_11225	GCATATTATAAGAGCCTGCC	6	0
CRTAP	HGLibA_11226	CGTTGTATGCCCGCACTGCT	22	0
CRTAP	HGLibB_11212	CTATCCGGTTGAGAAATTTG	16	1
CRTAP	HGLibB_11213	TGGTGTATTACCAGTACCAC	46	0
CRTAP	HGLibB_11214	CGAGGACTACATTAAAGACC	9	0
CRTC1	HGLibA_11227	TGGCGACTTCGAACAATCCG	12	1
CRTC1	HGLibA_11228	TTACCCGCGCGGCCCGCGTC	9	0
CRTC1	HGLibA_11229	CCCAGCCGAGGCCAGTACTA	6	0
CRTC1	HGLibB_11215	GTCCGTGTTTGTCCACTGAC	5	0
CRTC1	HGLibB_11216	GGGTGGTCCGGCTGGTGTCC	14	2306
CRTC1	HGLibB_11217	GCAGGGACCCGCCATAGTAC	8	0
CRTC2	HGLibA_11230	GCAGCGAGATCCTCGAAGAA	6	0
CRTC2	HGLibA_11231	AGGATATGTGGCGGGTGTAT	5	0
CRTC2	HGLibA_11232	ACAGGCCCAAAAACTGCGAC	8	0
CRTC2	HGLibB_11218	GGGCCTAACATCATCCTCAC	29	0
CRTC2	HGLibB_11219	AGAGCCAATCTGGTTAACAT	16	0
CRTC2	HGLibB_11220	TTGACCCACTGTTCCCGCCA	15	0
CRTC3	HGLibA_11233	CTGACGCACTGCTCCGCAGC	4	0
CRTC3	HGLibA_11234	AAAAAGGATATTTGTCGCCC	9	0
CRTC3	HGLibA_11235	AACCCGCCATCACGGGCTGG	30	0
CRTC3	HGLibB_11221	TTCCCGCTAGGTTTCTGTGA	22	0
CRTC3	HGLibB_11222	CATTTGGTAAGGATCCTCCA	6	0
CRTC3	HGLibB_11223	GACCAACTTCTTCCCAGATG	10	0
CRX	HGLibA_11236	GCTCGGAGACCCATAGGCGG	3	0
CRX	HGLibA_11237	GGGGTCTAGGCCGCTGAAAT	12	0
CRX	HGLibA_11238	CCAAGGCGTTGACAGAATAG	2	0
CRX	HGLibB_11224	CCACTATTCTGTCAACGCCT	6	0
CRX	HGLibB_11225	CCCAGACGTCTATGCCCGTG	22	1
CRX	HGLibB_11226	AGATCAATCTGCCTGAGTCC	32	0
CRY1	HGLibA_11239	TCCCGTCTGTTTGTGATTCG	32	1
CRY1	HGLibA_11240	AACTGAAGCACTTACTCGTT	15	1
CRY1	HGLibA_11241	AGACGCAGCTATTAAGAAAC	11	0
CRY1	HGLibB_11227	GTCCACGAATCACAAACAGA	2	0
CRY1	HGLibB_11228	TGCGTCTCGTTCCTTTCCAA	1	0
CRY1	HGLibB_11229	TTATCCTCTGCAGTGTGGCC	27	0
CRY2	HGLibA_11242	AGCCAGCCGACGTGTTCCCA	19	0
CRY2	HGLibA_11243	CTACCATGTGTGGGTCCGCC	10	0
CRY2	HGLibA_11244	ACTCCCGCCTGTTTGTAGTC	9	0
CRY2	HGLibB_11230	TTCTCATACCCTCTATGACC	15	0
CRY2	HGLibB_11231	CTTACCTGTCCAGGTCATAG	11	0
CRY2	HGLibB_11232	GTCCGCATGCCAGCTCCACC	11	0
CRYAA	HGLibA_11245	CGGAAAGCACAACGAGCGCC	8	0
CRYAA	HGLibA_11246	GATTTCAGGTTCGATCCGAC	7	0
CRYAA	HGLibA_11247	CTACCGCCTGCCGTCCAACG	11	0
CRYAA	HGLibB_11233	AAAGGCCCTCGCCGAAAAAC	16	0
CRYAA	HGLibB_11234	AGCGAGCCATCCCCGTGTCG	30	0
CRYAA	HGLibB_11235	AGTCCAGCACGGTGCGGAAG	4	0
CRYAB	HGLibA_11248	GTGATGGGAATGGTGCGCTC	5	0
CRYAB	HGLibA_11249	GTATTTCCTGTGGAACTCCC	4	0
CRYAB	HGLibA_11250	ACAGGTGCTCTCCGAAGAAC	17	1
CRYAB	HGLibB_11236	GTGGTGGATGGCGATGTCCA	13	0
CRYAB	HGLibB_11237	TGGAAAACATGAAGAGCGCC	7	0
CRYAB	HGLibB_11238	TTTCTAGATGCGCCTGGAGA	10	0
CRYBA1	HGLibA_11251	CTCAGACCAACCCTACGCCG	3	0
CRYBA1	HGLibA_11252	TCAGATAACCATCTATGATC	4	0
CRYBA1	HGLibA_11253	AGGACATGAGACGCTCAATG	12	0
CRYBA1	HGLibB_11239	CGCCCCACTTTGTATCTTCA	32	0
CRYBA1	HGLibB_11240	TTCGTTGTTGAACCAGCCCA	18	0
CRYBA1	HGLibB_11241	ACGCGCCACTTTCCACCTTC	78	0
CRYBA2	HGLibA_11254	TGTGCGAACGTCTGCGAGCG	14	0
CRYBA2	HGLibA_11255	GGGATGGGTAGTCATCAACG	3	0
CRYBA2	HGLibA_11256	ACTTCCAGGGCCGTCGCTGT	12	0
CRYBA2	HGLibB_11242	AGCGGAGAGTTCTGTACTTA	22	0
CRYBA2	HGLibB_11243	CTTTGAGTACCCCGACTTCC	23	0
CRYBA2	HGLibB_11244	ACGCTCCGGAGCTGACTTTG	11	0
CRYBA4	HGLibA_11257	CGGCCGTGAACTCGTGCCGC	3	0
CRYBA4	HGLibA_11258	GTAGGCCGTGTTGCCGCCCC	15	0
CRYBA4	HGLibA_11259	ACACGGCCTACCCCGCCGAG	16	0
CRYBA4	HGLibB_11245	CCGCTGACTTTGTGCATTGC	33	0
CRYBA4	HGLibB_11246	CGATCTTTGAAAGTGCTGAG	1	0
CRYBA4	HGLibB_11247	CCTGCAATGCACAAAGTCAG	12	0
CRYBB1	HGLibA_11260	CGAGCAGCTACCGCAGTGAT	5	0
CRYBB1	HGLibA_11261	GGACTAGGGGATGTTCCTGC	2	0
CRYBB1	HGLibA_11262	GTCCTTCCGGCCCATCAAAA	7	0
CRYBB1	HGLibB_11248	CAGTTCCGCCGCCTTGGCGC	18	1
CRYBB1	HGLibB_11249	GCAGCTGGTGGTCTTCGAAC	23	0
CRYBB1	HGLibB_11250	CCCCCGAGAATTCTGCTCGA	16	0
CRYBB2	HGLibA_11263	TACGGCGCACGGACTGCACC	23	1
CRYBB2	HGLibA_11264	AGTACCCCCGCTGGGACTCA	18	0
CRYBB2	HGLibA_11265	GCCGTATCCGCGACATGCAG	18	0
CRYBB2	HGLibB_11251	GCCCATTGAGCTCATGCGAG	14	0
CRYBB2	HGLibB_11252	AGCTGAGGGAGTCCGTCCTT	14	0
CRYBB2	HGLibB_11253	GGCCACTCGCATGAGCTCAA	9	0
CRYBB3	HGLibA_11266	GGTCCCTTACGTCCCGTTGA	13	0
CRYBB3	HGLibA_11267	CGCCCCGCTCAAACACGTAC	12	0
CRYBB3	HGLibA_11268	CGAGTGTCCGTGCCATCAAC	36	1
CRYBB3	HGLibB_11254	GGCGCCAGTACGTGTTTGAG	16	0
CRYBB3	HGLibB_11255	CCGCGGGGAGCAGTTTGTTC	6	0
CRYBB3	HGLibB_11256	CTCACGGCCCGGACTCCACT	5	0
CRYGA	HGLibA_11269	AGCGGCTGAAGTAGACCCGC	3	1
CRYGA	HGLibA_11270	CAGCCTTAACTTGTGCGAGC	2	0
CRYGA	HGLibA_11271	CCGTCTCAAAGAGCCGACTT	18	0
CRYGA	HGLibB_11257	AACTCCATCCGAGTAGACAG	4	0
CRYGA	HGLibB_11258	TACGAGAGAGATGACTACCG	22	0
CRYGA	HGLibB_11259	ACTACAGAAGGTACCACGAC	6	0
CRYGB	HGLibA_11272	AGACGACTGTATCTCTGTTC	11	0
CRYGB	HGLibA_11273	AGCGGCTGAAATAGGGTTGT	7	1
CRYGB	HGLibA_11274	CCCCACGCCGCAGGAAGTAC	16	0
CRYGB	HGLibB_11260	TCGTCTAAGAGAGCCAACTT	15	1
CRYGB	HGLibB_11261	CAGTGGTGCATTCGTAGCTG	1	0
CRYGB	HGLibB_11262	ATACTGCCTCCCCCTGTAGT	6	0
CRYGC	HGLibA_11275	CAACAATACTTGCTGCGGCG	3	1
CRYGC	HGLibA_11276	TCTCGTACAGCCGCAGCCTG	3	0
CRYGC	HGLibA_11277	GGGAACGGATCTCGCTGAGG	3	0
CRYGC	HGLibB_11263	TGGTTTCGTAGCTGCGGCCC	6	0
CRYGC	HGLibB_11264	GATCCGTTCCCTCCACGTGC	8	0
CRYGC	HGLibB_11265	CCGAGTAGACAGTCTCCCAC	8	0
CRYGD	HGLibA_11278	GGATTTCATTGAAGCGGAAG	3	0
CRYGD	HGLibA_11279	TATAGTCCCCTGGCATCAGC	1	0
CRYGD	HGLibA_11280	GGTCGCTGCTGCATTCATAG	7	0
CRYGD	HGLibB_11266	ATGTACTCACGTGGGGGATG	12	0
CRYGD	HGLibB_11267	CATTCGTGGCCCCCCAGTCC	23	0
CRYGD	HGLibB_11268	TCCGCCAGTCTGGCTCTCAC	11	0
CRYGN	HGLibA_11281	CGTGCTCCAAGATGAACTGC	15	0
CRYGN	HGLibA_11282	GGCCCACTCACCATTCCTAC	4	0
CRYGN	HGLibA_11283	CTTCCCCGAGCGCTGCGCCA	7	0
CRYGN	HGLibB_11269	GCGCACCATGGCGCAGCGCT	3	0
CRYGN	HGLibB_11270	GAACTGTGTGAACACCATCA	14	0
CRYGN	HGLibB_11271	TCCTCAGCTCCGAAGCTTCT	21	1
CRYGS	HGLibA_11284	AGTACCGGAAGCCCATCGAT	4	0
CRYGS	HGLibA_11285	GCGAGAGATCCACTCCTGTA	10	0
CRYGS	HGLibA_11286	CGCAATCACAGTCATAGCGA	6	1
CRYGS	HGLibB_11272	GTACATGTACATCTTACCAC	23	1
CRYGS	HGLibB_11273	GCACCAAAAATGTCTAAAAC	1	0
CRYGS	HGLibB_11274	CCAGTCTTTCCGCCGCATTG	26	0
CRYL1	HGLibA_11287	TCCGCCATACTACATCCCGC	22	0
CRYL1	HGLibA_11288	GTGCCCCATGCGAGTCCAGA	14	0
CRYL1	HGLibA_11289	GATCACTCGATCATCAATGA	11	15
CRYL1	HGLibB_11275	CCATGTGAAGCAATGCATCG	16	0
CRYL1	HGLibB_11276	CAATGTCATAGAGTTTCACC	17	0
CRYL1	HGLibB_11277	ACATTGAGCAACAGCAGATA	24	2
CRYM	HGLibA_11290	CACCGGCACCACGGTGCGCA	4	0
CRYM	HGLibA_11291	GGACGACCGAGGTGATGCCG	11	0
CRYM	HGLibA_11292	CTCGGTCGTCCCTTCCCACC	9	0
CRYM	HGLibB_11278	GCTCTGTGAAGATCTCATAA	7	0
CRYM	HGLibB_11279	CATGCAGCCCGTGCGCACCG	14	0
CRYM	HGLibB_11280	ATGCACAGCACTTCACTGCT	4	0
CRYZ	HGLibA_11293	CTCTGTGATTGAACACTTCA	2	0
CRYZ	HGLibA_11294	TGCAGTGCCTGTGTGAAAGC	7	0
CRYZ	HGLibA_11295	AGCCATAAGCTCTAGCAATT	20	0
CRYZ	HGLibB_11281	ACTCTCTCCAGCTTTCACAC	10	0
CRYZ	HGLibB_11282	AGATAATGCATCTGCTTTCA	33	1
CRYZ	HGLibB_11283	TGCCAAATTGCTAGAGCTTA	16	0
CRYZL1	HGLibA_11296	ACAAAGTTATCCTCTGTAAC	5	0
CRYZL1	HGLibA_11297	AAATCAGTGCTGATAATGGA	6	0
CRYZL1	HGLibA_11298	GGAAGATCTTCCTGTTACAG	6	0
CRYZL1	HGLibB_11284	CCAGCAATTTCTCTCCCAAC	11	0
CRYZL1	HGLibB_11285	CCTGTTGGGAGAGAAATTGC	7	0
CRYZL1	HGLibB_11286	CGGAAGCAGCAGGAAGCATT	8	0
CS	HGLibA_11299	CGCCCGGCTCTTGGGAACCA	20	370
CS	HGLibA_11300	TTACCATGTCCACAGTGATT	40	0
CS	HGLibA_11301	CCTTACCGTGGAGGAAGCAC	12	0
CS	HGLibB_11287	TCACCTTGGTTCCCAAGAGC	8	0
CS	HGLibB_11288	TAGATGTATGGTGGCATGAG	30	0
CS	HGLibB_11289	TGACCTGATACCTAAGGAGC	10	1
CSAD	HGLibA_11302	CAGAGGGAAAATGGTCCCCG	2	0
CSAD	HGLibA_11303	TCTGGAGAGGCAGATTGGTA	9	0
CSAD	HGLibA_11304	GTTTGGGGTTGTTGTGGATG	19	0
CSAD	HGLibB_11290	GAAGCACTCCCCTCCCTTGC	15	0
CSAD	HGLibB_11291	TATCACCTACAGCAGAAATG	18	0
CSAD	HGLibB_11292	ACTCACCTTCTGGGAGACAC	12	0
CSAG1	HGLibA_11305	GGTTCCCAAGACAACCCAAA	4	0
CSAG1	HGLibA_11306	CTTGTAATGTCGGCGACTAC	15	0
CSAG1	HGLibA_11307	AGTAGACTGTACAGAGACAC	8	0
CSAG1	HGLibB_11293	GGAAGCTCGGGGAGACCAGG	7	0
CSAG1	HGLibB_11294	GGACCCGTCAAGGAAGTTCC	2	0
CSAG1	HGLibB_11295	GTGGTTGTTGGAAAATGGGC	13	0
CSB-PGBD3	HGLibA_11308	GAAGGAGTATCGGTCGGTCC	13	0
CSB-PGBD3	HGLibA_11309	TGCCTCCCAGCTCGTTGACG	35	0
CSB-PGBD3	HGLibA_11310	GGTCATGTACGACATCCCTA	22	1
CSB-PGBD3	HGLibB_11296	TGAACTAGATCACGCCAGTC	16	0
CSB-PGBD3	HGLibB_11297	GGGCCGCGCGAGCGCCCACA	1	0
CSB-PGBD3	HGLibB_11298	GCTGTTGGGGGCGGTGTCTA	1	0
CSDC2	HGLibA_11311	TACTCACGCTGAATAGGTCC	25	0
CSDC2	HGLibA_11312	CGAGGGGGAGTACGTGCCAG	8	0
CSDC2	HGLibA_11313	CCCACACTCCCCACGAGACG	7	0
CSDC2	HGLibB_11299	TAAGCAGTTCTCACGCTCAC	23	0
CSDC2	HGLibB_11300	GGCTTCATCACCCCCGAGAA	12	0
CSDC2	HGLibB_11301	TGACGTCGACTCTGAAGTCA	12	0
CSDE1	HGLibA_11314	ACGTTCCCTTCGACATCTTC	20	0
CSDE1	HGLibA_11315	TACACCCCTGAAGATGTCGA	13	1
CSDE1	HGLibA_11316	AAAGAAACAAGCCCGCTGTC	3	0
CSDE1	HGLibB_11302	TGTCCATTCATTCGTTCTTC	32	1
CSDE1	HGLibB_11303	CTCCCTGAAGAACGAATGAA	2	0
CSDE1	HGLibB_11304	CACAAACTACTCCCTGACAG	12	1
CSE1L	HGLibA_11317	AATTTGTGAAGCCGATCGAG	5	0
CSE1L	HGLibA_11318	AAGCATCAAGTGCACTATGT	21	0
CSE1L	HGLibA_11319	CGTTTGACTTAAATTCATGA	4	0
CSE1L	HGLibB_11305	AATTTAAGTCAAACGAGTTA	26	0
CSE1L	HGLibB_11306	AGTGATGCAATTAGCATTAT	26	0
CSE1L	HGLibB_11307	ATGGTGAATCGCTTTCAGAG	6	0
CSF1	HGLibA_11320	TCGGAGGCCTCTTGTTCTAC	5	0
CSF1	HGLibA_11321	TCCAGTGTGCTACCTTAAGA	17	0
CSF1	HGLibA_11322	TCTCCTGGTACAAGACATAA	6	0
CSF1	HGLibB_11308	CTCCGACGGCCAGCAAGACC	20	0
CSF1	HGLibB_11309	GAGGTGTCTCATAGAAAGTT	13	1
CSF1	HGLibB_11310	TCTTGACCTTCTCCAGCAAC	8	0
CSF1R	HGLibA_11323	AACGGTGACCTTGCGATGTG	31	0
CSF1R	HGLibA_11324	GCCATTGCCCACACATCGCA	19	0
CSF1R	HGLibA_11325	CTCCTGTGCTAGCACGTTCC	19	0
CSF1R	HGLibB_11311	GACAGGGCAGTAGTGCGTCC	28	1
CSF1R	HGLibB_11312	GCTCTTACCATGCCAAGCTG	24	2
CSF1R	HGLibB_11313	AGGAGTTCTGCTGCTCCTGC	18	0
CSF2	HGLibA_11326	GACCTGCCTACAGACCCGCC	7	0
CSF2	HGLibA_11327	GCAGTGCTGCTTGTAGTGGC	14	0
CSF2	HGLibA_11328	TCAGGAGACGCCGGGCCTCC	20	0
CSF2	HGLibB_11314	CAGCAGCAGTGTCTCTACTC	50	1
CSF2	HGLibB_11315	CTCAGAAATGTTTGACCTCC	31	1
CSF2	HGLibB_11316	GGCCGGTCTCACTCCTGGAC	10	0
CSF2RA_X	HGLibA_11329	AGTTAAGAAACACTTGCTGA	20	0
CSF2RA_X	HGLibA_11330	CCAAAAGTGAATCAAAGAAT	6	0
CSF2RA_X	HGLibA_11331	CCTTTCTGTGGACGTCCAGC	22	1
CSF2RA_X	HGLibB_11317	CGTGAAATTTGTCTGCATGA	19	1
CSF2RA_X	HGLibB_11318	TTCGTATGTACAAAAAATAC	1	0
CSF2RA_X	HGLibB_11319	CTCCTGTTTCATCTACAATG	29	0
CSF2RA_Y	HGLibA_11332	AGTTAAGAAACACTTGCTGA	20	0
CSF2RA_Y	HGLibA_11333	CCAAAAGTGAATCAAAGAAT	6	0
CSF2RA_Y	HGLibA_11334	CCTTTCTGTGGACGTCCAGC	22	1
CSF2RA_Y	HGLibB_11320	CGTGAAATTTGTCTGCATGA	19	1
CSF2RA_Y	HGLibB_11321	TTCGTATGTACAAAAAATAC	1	0
CSF2RA_Y	HGLibB_11322	CTCCTGTTTCATCTACAATG	29	0
CSF2RB	HGLibA_11335	GGCCAGGCGGGTCCGTACTC	7	0
CSF2RB	HGLibA_11336	CGTCAGTGACGACAAAACTC	7	0
CSF2RB	HGLibA_11337	CGTCCTGAGAGCCGAGAACC	3	1
CSF2RB	HGLibB_11323	ACAAGCGGCTTCAGGACTCT	13	0
CSF2RB	HGLibB_11324	CCTGCAGATCAGCACCGACC	32	2
CSF2RB	HGLibB_11325	ACTTCTCATTCCAACCAGAC	12	0
CSF3	HGLibA_11338	GAACGCGGTACGACACCTCC	3	0
CSF3	HGLibA_11339	ACTCGGGGGAGATCCCTTCC	29	0
CSF3	HGLibA_11340	GGAAGGGATCTCCCCCGAGT	1	0
CSF3	HGLibB_11326	GGTGCTGCTCGGACACTCTC	2	0
CSF3	HGLibB_11327	GGGCGATGGCGCAGCGCTCC	5	0
CSF3	HGLibB_11328	CTACAAGCTGTGCCACCCCG	28	0
CSF3R	HGLibA_11341	AGCGGATGCAGCGTATCTGC	15	0
CSF3R	HGLibA_11342	TGCAGATACGCTGCATCCGC	44	0
CSF3R	HGLibA_11343	CTGCGCCACAAGCCGCAGCG	1	0
CSF3R	HGLibB_11329	GGGGTCCATGGTCCGCAGCA	3	0
CSF3R	HGLibB_11330	CCAGAACAGCTGCACTGTCC	21	0
CSF3R	HGLibB_11331	CCATGTGTCCAGTCTGACAG	16	0
CSGALNACT1	HGLibA_11344	TGGTGGCCGTATATTATGCC	12	0
CSGALNACT1	HGLibA_11345	GCCGTTTGAATTCGTGTTTG	9	1
CSGALNACT1	HGLibA_11346	CTCATCTTATTTCGACCATT	10	0
CSGALNACT1	HGLibB_11332	CTGAATTCCTCAATACGTGT	29	0
CSGALNACT1	HGLibB_11333	TATTCAGCCTACACGTATTG	26	0
CSGALNACT1	HGLibB_11334	CCATGATGCAGTCCCTCCCT	53	1
CSGALNACT2	HGLibA_11347	TCACATGTCTATATTCCGTA	30	0
CSGALNACT2	HGLibA_11348	TTATCGCACTGAGAGAGATA	23	0
CSGALNACT2	HGLibA_11349	CACCTGGCTCAGCATTTAAC	14	1
CSGALNACT2	HGLibB_11335	CCGAATTCCTTAACAGCTGC	17	0
CSGALNACT2	HGLibB_11336	CTATCCTAGAATCTGTCACC	27	0
CSGALNACT2	HGLibB_11337	CCAACCTGGTGACAGATTCT	20	0
CSH1	HGLibA_11350	CTCCCGGACGTCCCTGCTCC	36	2
CSH1	HGLibA_11351	AGAACTTACAAACTCCTGGT	5	0
CSH1	HGLibA_11352	GGAAGAAACCTATATCCCAA	4	0
CSH1	HGLibB_11338	CTGTTGCGTTTCCTCCATGT	36	1
CSH1	HGLibB_11339	CCCTGCTGCTCATCGAGTCG	14	0
CSH1	HGLibB_11340	CCCTCACCCCCATCAGCGTT	9	0
CSH2	HGLibA_11353	TCCAAACCGTTCCGTTATCC	16	0
CSH2	HGLibA_11354	CGCTCTGTAGAGGGTAGCTG	14	0
CSH2	HGLibA_11355	CACAGCTACCCTCTACAGAG	2	0
CSH2	HGLibB_11341	CTCCCGGACGTCCCTGCTCC	36	2
CSH2	HGLibB_11342	GGAAGAAACCTATATCCCAA	4	0
CSH2	HGLibB_11343	CTGTTGCGTTTCCTCCATGT	36	1
CSHL1	HGLibA_11356	TGGCCAGCTGGTGTGCGCGA	21	1
CSHL1	HGLibA_11357	ATACACCAGGTTGTTGGTGA	14	0
CSHL1	HGLibA_11358	AGCCCATCGCGCACACCAGC	4	0
CSHL1	HGLibB_11344	CCCTCACCCCCATCAGCATT	31	1
CSHL1	HGLibB_11345	GCTTGAGGGTCTGCCCAGTC	22	0
CSHL1	HGLibB_11346	GCTGCTCCACTGCTTCAGGA	9	1
CSK	HGLibA_11359	GCAACTGCGGCATAGCAACC	4	0
CSK	HGLibA_11360	TCCGAACTCCCCCTTCCCGA	19	1
CSK	HGLibA_11361	GCAGCTCCTGGGCGTGATCG	20	0
CSK	HGLibB_11347	TGAGAAGATGTCAGCAATAC	26	2
CSK	HGLibB_11348	CGGCTGGGCCCTGAACATGA	12	0
CSK	HGLibB_11349	TCTCCTCCACGATCACGCCC	5	0
CSMD1	HGLibA_11362	GCATAGTTCGGATACCCGTG	10	0
CSMD1	HGLibA_11363	CTCGCCCGTGATGATGATCC	9	0
CSMD1	HGLibA_11364	CCCTCCTCTATAGTGAGTAC	11	1
CSMD1	HGLibB_11350	AGATCCTGTACTCACTATAG	10	0
CSMD1	HGLibB_11351	TCCCACGATGCACCATTTCC	11	0
CSMD1	HGLibB_11352	CATGGAACGAGATTCAACAT	25	0
CSMD2	HGLibA_11365	TACCTCGTACGCAGATTCTC	12	0
CSMD2	HGLibA_11366	GTGGACCATCAAACACCGAC	6	0
CSMD2	HGLibA_11367	TGACTGCATAGTCGCTGATG	9	0
CSMD2	HGLibB_11353	GTCCGCTACAGCTGCAACCT	28	0
CSMD2	HGLibB_11354	CTCTGAGAACAGCGCCACGT	23	0
CSMD2	HGLibB_11355	GAGGCACTTACCTTCATAGG	8	0
CSMD3	HGLibA_11368	ACACCGTCAATAAAAAGACG	11	0
CSMD3	HGLibA_11369	TTAGCGCATCTTCGCTTGCC	11	0
CSMD3	HGLibA_11370	AACCTTGTCCTAAAGTTTGT	10	0
CSMD3	HGLibB_11356	ATCCTCATCCTACAAACTTT	0	0
CSMD3	HGLibB_11357	ACGTAGTGAGAACACAGATT	14	0
CSMD3	HGLibB_11358	AGCACTAACTGCAAAATCAC	10	0
CSN1S1	HGLibA_11371	TAGATACCCAGAACGCCTTC	7	0
CSN1S1	HGLibA_11372	ATATTTACCTGAAGGCGTTC	10	0
CSN1S1	HGLibA_11373	AAGAGCAACAGCCACAAGAC	15	0
CSN1S1	HGLibB_11359	GAATCCATCAGAGAGCAGTG	16	0
CSN1S1	HGLibB_11360	CTTACCTCACTGCTCTCTGA	5	0
CSN1S1	HGLibB_11361	TCTCATTCTCACCTGTCTTG	55	1
CSN2	HGLibA_11374	GAGGGTAGGGCACCACTTGC	4	0
CSN2	HGLibA_11375	GGGTCAAAAAAGGGTATCGT	5	0
CSN2	HGLibA_11376	AGAAAGCCTTTCAAGCAGTG	7	1
CSN2	HGLibB_11362	GGAATCTATTACAGAATACA	4	0
CSN2	HGLibB_11363	AAATTACCTCTCCTTGCTGC	22	0
CSN2	HGLibB_11364	AACTTACCTCACTGCTTGAA	11	0
CSN3	HGLibA_11377	TTGCTATAGCTGGTCTACGT	11	0
CSN3	HGLibA_11378	AGTTGCAGTTACTCCACCTA	17	0
CSN3	HGLibA_11379	GACTTACTGCTGGTTGTTTC	15	0
CSN3	HGLibB_11365	TCTTCTAGTTGTCAATGCCC	29	1
CSN3	HGLibB_11366	ATTAACTTACCAAAAAAGGC	1	0
CSN3	HGLibB_11367	TTTGGGCGACGTACCACAGT	23	0
CSNK1A1	HGLibA_11380	CGCCAAATAGATGTCCCCGA	5	0
CSNK1A1	HGLibA_11381	TTCTAGTCGCCGAGATGACA	10	0
CSNK1A1	HGLibA_11382	CTCCTTCGGGGACATCTATT	25	0
CSNK1A1	HGLibB_11368	TGTACTTATGTTAGCTGACC	7	0
CSNK1A1	HGLibB_11369	TTTCGTTAGGTGGTATGGTC	15	0
CSNK1A1	HGLibB_11370	TTTACCTTTAGCCCTTGCCA	10	0
CSNK1A1L	HGLibA_11383	CACTGCTACGTCCTCGCCGT	32	0
CSNK1A1L	HGLibA_11384	CTCCAAAGCCGAACTCGTTG	1	0
CSNK1A1L	HGLibA_11385	ATGTACTTGAACTACTGTCG	36	0
CSNK1A1L	HGLibB_11371	GCCCAGATAAACGTCTCCAA	11	0
CSNK1A1L	HGLibB_11372	AGTGACGCCCAGTACCCATC	22	0
CSNK1A1L	HGLibB_11373	TCTGTACGGTATGTGTTGCC	42	1
CSNK1D	HGLibA_11386	GCGCTCCCGCTCGGCGTCAT	13	0
CSNK1D	HGLibA_11387	CCCATCGAAGTGTTGTGTAA	13	0
CSNK1D	HGLibA_11388	AGAGGGGGACTACAACGTCA	7	0
CSNK1D	HGLibB_11374	GCCTTTACACAACACTTCGA	1	0
CSNK1D	HGLibB_11375	TTTGACACATTCAAGCTTGA	3	0
CSNK1D	HGLibB_11376	ATGACGCCGAGCGGGAGCGC	16	0
CSNK1E	HGLibA_11389	TGGGGATCCCGTCCATCAAG	15	0
CSNK1E	HGLibA_11390	TGGAGTGGATATACTCGATG	18	0
CSNK1E	HGLibA_11391	TGAGGGCGACTACAACGTGA	5	0
CSNK1E	HGLibB_11377	GCAGGTGCCAACATCGCCTC	42	2
CSNK1E	HGLibB_11378	TTTCCCGGTAGGGAATGTGC	14	0
CSNK1E	HGLibB_11379	TGAGGAAGTCGCCATCAAGC	12	0
CSNK1G1	HGLibA_11392	GCACACTGCTCTCGACCATC	18	0
CSNK1G1	HGLibA_11393	ATCGTCCTCTGGGGTTCTTA	5	0
CSNK1G1	HGLibA_11394	CTGTACTCTAAATGAAGCTG	5	0
CSNK1G1	HGLibB_11380	TGAATATGTAGCAATCAAAC	7	0
CSNK1G1	HGLibB_11381	TTTGATTGCTACATATTCAT	10	0
CSNK1G1	HGLibB_11382	GGATCATGGACCATCCTAGT	24	0
CSNK1G2	HGLibA_11395	TCTACTACTTCGGTCCGTGC	16	0
CSNK1G2	HGLibA_11396	TCCGGTCGCACAGGTCGAAC	34	0
CSNK1G2	HGLibA_11397	GCTTCACGTCCCGGTAGATT	19	0
CSNK1G2	HGLibB_11383	CCCCCTGCAGATCACGCGCA	18	0
CSNK1G2	HGLibB_11384	TACAAGCAGCTCAGCGCCAC	9	0
CSNK1G2	HGLibB_11385	CCCAGGAGCCGATCAAGTCC	18	0
CSNK1G3	HGLibA_11398	CGTCCTATTAAGAAGTTCTC	16	0
CSNK1G3	HGLibA_11399	GGGTGCATTTGAACGTCCTG	7	0
CSNK1G3	HGLibA_11400	TTAAACCAAGATTTCTCGCA	9	0
CSNK1G3	HGLibB_11386	AGAGACGATTTAGAAGCTTT	9	0
CSNK1G3	HGLibB_11387	AACACAGATGACCCCACCGC	13	0
CSNK1G3	HGLibB_11388	ATTACCTTTAAGCCTTGCCA	20	0
CSNK2A1	HGLibA_11401	GAACTGACCTGACATCATAT	5	0
CSNK2A1	HGLibA_11402	AGCAGCGCCAATATGATGTC	11	1
CSNK2A1	HGLibA_11403	GATCATAATTGTCATGTCCA	24	0
CSNK2A1	HGLibB_11389	AGACATTGTAAAAGACCCTG	5	0
CSNK2A1	HGLibB_11390	GCAGATGTACGATTATAGTT	37	0
CSNK2A1	HGLibB_11391	AGTTGTTGTTAAAATTCTCA	19	0
CSNK2A2	HGLibA_11404	TAATCAAGATGATTACCAAC	4	0
CSNK2A2	HGLibA_11405	TACAACCACTCTCTCATTGT	27	1
CSNK2A2	HGLibA_11406	TATCAAAGTCTGTCAGGATC	8	0
CSNK2A2	HGLibB_11392	GTAGTTCATACATATAAAAC	4	0
CSNK2A2	HGLibB_11393	ACAGTCAAAGACACCAGCTT	8	0
CSNK2A2	HGLibB_11394	ATATATTCAAATACCAAAGC	4	0
CSNK2A3	HGLibA_11407	ACGTGACAATTATGATCAGT	27	1
CSNK2A3	HGLibA_11408	GAAAGCTACGACTAATAGAC	7	0
CSNK2A3	HGLibA_11409	TGTGTCACGAACCCCCGCCT	22	0
CSNK2A3	HGLibB_11395	CTTCACAACAGTGTAGAAAT	14	0
CSNK2A3	HGLibB_11396	GATCATAATTGTCACGTCCA	21	0
CSNK2A3	HGLibB_11397	AGCAGCGCCAATGTGATGTC	29	0
CSNK2B	HGLibA_11410	AGTAGGCGCCATCCGTGTGA	7	0
CSNK2B	HGLibA_11411	CGCTACATCCTTACCAACCG	1	0
CSNK2B	HGLibA_11412	TCTAGAGCTTGTCGATAGTG	9	1
CSNK2B	HGLibB_11398	AGGTCTCTTGGGCCGGTACT	16	0
CSNK2B	HGLibB_11399	TCTCGGCTGCCTGCTCAATC	30	0
CSNK2B	HGLibB_11400	TCTTACTGGACTCAATGAGC	4	0
CSPG4	HGLibA_11413	TCTCCACGGTGTCGTAAGCG	15	0
CSPG4	HGLibA_11414	GCACCACGCTTACGACACCG	5	0
CSPG4	HGLibA_11415	CCGGAGACACGGAGCAGTGG	10	0
CSPG4	HGLibB_11401	TACCTGGTGATGGTGTCGCG	15	0
CSPG4	HGLibB_11402	GAACCACCTGGAGGTGCCTG	9	0
CSPG4	HGLibB_11403	CCGTGGCCACAGGCACCTCC	19	0
CSPG5	HGLibA_11416	ATTGACATCGACTACTTCGA	6	0
CSPG5	HGLibA_11417	TCACTTGGTCCTACGCAGCT	16	0
CSPG5	HGLibA_11418	CTCCATGTCGCCCAAACTTG	15	0
CSPG5	HGLibB_11404	TGAGGGTCGTGGCGCAGATC	17	0
CSPG5	HGLibB_11405	CGCCGCGCCATGGGGCGAGC	12	0
CSPG5	HGLibB_11406	GAAGCTCTACCTGCTCAAGA	1	0
CSPP1	HGLibA_11419	TGACATACCTAAGGAACCCC	10	0
CSPP1	HGLibA_11420	TTACAGACGTTATCTTACTC	11	0
CSPP1	HGLibA_11421	CAGTAAGATACTGATCTCTA	12	0
CSPP1	HGLibB_11407	GGAAAGTGATCCACCTTACA	12	1
CSPP1	HGLibB_11408	CGTTCATAGTCTTCTCCAAG	5	0
CSPP1	HGLibB_11409	TTCCAACTCTGCTTTGTCTT	48	0
CSRNP1	HGLibA_11422	TCAGCAGAGCTCGACGTCGC	19	0
CSRNP1	HGLibA_11423	GGAGCTTCTCGTGCCGTGCA	11	0
CSRNP1	HGLibA_11424	TGTGCGAAGGATCGATCGGG	8	0
CSRNP1	HGLibB_11410	TAGCTTCACATCAGGCGTCC	8	0
CSRNP1	HGLibB_11411	TGCTTGCCGTCGCTTCTCTT	33	0
CSRNP1	HGLibB_11412	TGAAACTCAAGATGCGTGCC	22	0
CSRNP2	HGLibA_11425	GGGCCGATCCTCATTCTGCT	8	0
CSRNP2	HGLibA_11426	CCTCCACACCATTATGAAGC	7	0
CSRNP2	HGLibA_11427	CTGACACATCATCCAGCGTC	8	0
CSRNP2	HGLibB_11413	AACCACATTCTTCCCGTGAC	27	0
CSRNP2	HGLibB_11414	GAAGAATGTACGCTTTGACC	4	0
CSRNP2	HGLibB_11415	TATAGCTCCGTACAGAGTTA	6	0
CSRNP3	HGLibA_11428	TATGGCGGCTGGACATCCCC	14	0
CSRNP3	HGLibA_11429	GTCATCCAGTGTAAGAGTGC	1	0
CSRNP3	HGLibA_11430	GTCTGCGATTGAATATTCTA	5	0
CSRNP3	HGLibB_11416	CTAATTCTTCAGCCGACTGC	18	0
CSRNP3	HGLibB_11417	AGCCATCCGCCTCTCACGAG	5	0
CSRNP3	HGLibB_11418	ACGGGTAAAATGACTAGAAG	1	0
CSRP1	HGLibA_11431	GTCGCTGGGTATCAAGCACG	9	0
CSRP1	HGLibA_11432	GCTCGGAGCCACCAATCTTC	22	0
CSRP1	HGLibA_11433	GTAAATCTCCTCACCATGCA	8	0
CSRP1	HGLibB_11419	AGGCCTTGAGTCAACCACCC	30	0
CSRP1	HGLibB_11420	TCTCCGCAGCATAGACTGCC	20	0
CSRP1	HGLibB_11421	TCGAAAGCAGGCCTTATGCC	11	0
CSRP2	HGLibA_11434	TGATGCCCAGCCTCTCGCCA	2	0
CSRP2	HGLibA_11435	TGTTAAGCGTGCCAGCGCCC	18	0
CSRP2	HGLibA_11436	TCACAAGTGTTCAGCCTCAC	49	0
CSRP2	HGLibB_11422	TGAGCAAATTTAGAAGTGTT	33	0
CSRP2	HGLibB_11423	TGTTTCCGATGTGCAAAGTG	9	0
CSRP2	HGLibB_11424	GGATGCTATGCAAAGAACTT	20	0
CSRP2BP	HGLibA_11437	TTAGGAAAAAGACGTCTACC	14	0
CSRP2BP	HGLibA_11438	AGTCCCATGTACTTCCGTTC	12	0
CSRP2BP	HGLibA_11439	TGTGTTTCAGGTCGTCATGT	23	0
CSRP2BP	HGLibB_11425	CATGATCTATCATCTGATTC	7	0
CSRP2BP	HGLibB_11426	TTCTGTTCGTCCACCCTGAA	16	0
CSRP2BP	HGLibB_11427	GTGGACGTCAAGGTTATTTC	5	0
CSRP3	HGLibA_11440	ATCGGGTATGGACAAGGCGC	4	0
CSRP3	HGLibA_11441	TTGTCCATACCCGATCCCTT	17	0
CSRP3	HGLibA_11442	CCTCCAAACCCAATACCCGT	0	0
CSRP3	HGLibB_11428	TCCGAGAAGTGCCCTCGATG	18	1
CSRP3	HGLibB_11429	CTGGTGGTAACTGAGCGTGC	8	0
CSRP3	HGLibB_11430	CCCACGGGTATTGGGTTTGG	5	0
CST1	HGLibA_11443	ACTACTACAGACGTCCGCTG	7	0
CST1	HGLibA_11444	GCAGCAGGGTACTCAGATAC	9	1
CST1	HGLibA_11445	CCTGTGTGCAGACCGTTGGG	19	0
CST1	HGLibB_11431	TCCCTAGGATTCTTGACACC	20	0
CST1	HGLibB_11432	CAGGGACCTTCTGTTCTCCC	41	0
CST1	HGLibB_11433	GAACGTACCTTCTGCAGTTC	40	0
CST11	HGLibA_11446	TCTAAGCGTCCATGAAGTGA	13	0
CST11	HGLibA_11447	GACCACGAACTGTGTCCCCC	1	0
CST11	HGLibA_11448	GGGACACAGTTCGTGGTCTC	8	0
CST11	HGLibB_11434	GGCCATTCTATTGACTCTGA	13	2
CST11	HGLibB_11435	TCTCAGTGTTTGCTGTACCC	39	0
CST11	HGLibB_11436	CAAAAGCTGCAGCAGTGACT	17	0
CST2	HGLibA_11449	TGGCTCGTAGCACCCGCAGC	12	0
CST2	HGLibA_11450	CGATTATCCTGTCCTCCTCC	19	0
CST2	HGLibA_11451	CATGTGTGTAGATCGTGGGC	7	0
CST2	HGLibB_11437	GAATTACTTCTTCGACATAG	10	0
CST2	HGLibB_11438	TCCAGATCTACGAAGTTCCC	28	0
CST2	HGLibB_11439	TCCCTAGGCTTCTTGACACC	36	2
CST3	HGLibA_11452	CACATGTGTAGATCGTAGCT	20	0
CST3	HGLibA_11453	CTTGTCGAAATCCACCTGTC	23	0
CST3	HGLibA_11454	CGGCAAGCCGCCGCGCCTAG	5	0
CST3	HGLibB_11440	AGGCCCCATGGACGCCAGCG	5	1
CST3	HGLibB_11441	GGGTCTTGGTACACGTGGTT	9	0
CST3	HGLibB_11442	TCCAGATCTACGCTGTGCCT	22	0
CST4	HGLibA_11455	GTGTACCCTGCTACTCCTGA	7	0
CST4	HGLibA_11456	TCTGCATCATAGATGCCACC	9	0
CST4	HGLibA_11457	CCTGTGTGCAGACCTTTGGG	10	0
CST4	HGLibB_11443	CCCCTAGGCTTCTTGACACC	24	0
CST4	HGLibB_11444	GAACGTACCTTCTGCAGTTC	40	0
CST4	HGLibB_11445	TCGAGATCTACGAAGTTCCC	0	0
CST5	HGLibA_11458	CCATTCTGAACTACAAGTGC	11	0
CST5	HGLibA_11459	CACGCGTGTAGATCGTGGGT	12	0
CST5	HGLibA_11460	GCACAGACCCCTAGACTTTC	13	0
CST5	HGLibB_11446	ACTGCACACTCTTGTCATTG	43	0
CST5	HGLibB_11447	GTACTACAGCCGCCCTCTGC	28	0
CST5	HGLibB_11448	GCACATACCTCTTTCAGTTT	52	5
CST6	HGLibA_11461	CCTGTCGCCCGACGACCCGC	5	0
CST6	HGLibA_11462	CGGGAGGTTCGAACGCGCCA	10	0
CST6	HGLibA_11463	GCACAGACTGCCGCAAGACC	6	0
CST6	HGLibB_11449	CATCAAGTACTTCCTGACGA	7	0
CST6	HGLibB_11450	GAAGCTGCGCTGTGACTTTG	10	0
CST6	HGLibB_11451	TCTGCACACAGTTGTGCTTT	29	0
CST7	HGLibA_11464	CAGAGTTCCAGCCGCTCGCA	35	0
CST7	HGLibA_11465	CTTAACTCACGTGTGAAGCC	2	0
CST7	HGLibA_11466	GAACAGGCACCTCGAAGTGC	8	0
CST7	HGLibB_11452	TCACACGTGAGTTAAGGTCC	14	0
CST7	HGLibB_11453	AACCAACCACACCTTGAAGC	12	0
CST7	HGLibB_11454	GAAAAACCAGCACCTGCGTC	7	0
CST8	HGLibA_11467	CCAACGTGAAGCAGTGTCTG	2	0
CST8	HGLibA_11468	CCACAGACACTGCTTCACGT	20	0
CST8	HGLibA_11469	CCAACAGGTCACAAATCTTC	7	0
CST8	HGLibB_11455	CACAGTGAATTCACCATTCC	43	0
CST8	HGLibB_11456	GAATGGTGAATTCACTGTGA	16	0
CST8	HGLibB_11457	CAGATTTCATTAGTGCTTAA	11	0
CST9	HGLibA_11470	AACTGCGCCAAACCGTATGT	12	0
CST9	HGLibA_11471	GCATCATGTCGAGTCCGCAG	20	0
CST9	HGLibA_11472	TGTTGCGCGTCCTGAGTTCA	27	2
CST9	HGLibB_11458	CCAACAGTGGCGAGGTAAGA	2	0
CST9	HGLibB_11459	CTGCACGTTGAAAGTGTTCA	24	0
CST9	HGLibB_11460	TCCTATGTTCCTCGCCACAG	25	0
CST9L	HGLibA_11473	AGATCCTGCTGATCTATGCC	24	0
CST9L	HGLibA_11474	CATCACAGTCCCTTTGCTCG	24	0
CST9L	HGLibA_11475	GCTTCTTCACCATCAGCACC	21	0
CST9L	HGLibB_11461	CCTCCTGAACAAGACCTGCT	18	0
CST9L	HGLibB_11462	CTCCATTGAGAATACAGTCT	21	0
CST9L	HGLibB_11463	GTCCAAGACTGTATTCTCAA	12	0
CSTA	HGLibA_11476	TCAGCCAAAATGATACCTGG	0	0
CSTA	HGLibA_11477	AATGAGGACTTGGTACTTAC	13	0
CSTA	HGLibA_11478	ACCCGCCACTCCAGAAATCC	9	0
CSTA	HGLibB_11464	TATAAAACTCAAGTTGTTGC	5	0
CSTA	HGLibB_11465	AAAGTATTCAAAAGTCTTCC	11	0
CSTA	HGLibB_11466	GAAAAAACAAATGAGACTTA	7	0
CSTB	HGLibA_11479	TCGCCGCCAAGATGATGTGC	26	0
CSTB	HGLibA_11480	GACCCAGCACATCGCCGACC	14	0
CSTB	HGLibA_11481	CCAGGTGCACGTCGGCGACG	13	0
CSTB	HGLibB_11467	AGTTTGTCCCCGCGACCACC	39	2
CSTB	HGLibB_11468	ATAGGTCAGCTCATCATGCT	46	5
CSTB	HGLibB_11469	AATGACACGGCCTTAAACAC	18	0
CSTF1	HGLibA_11482	AAGACTGATCGTCCTCTCGT	7	0
CSTF1	HGLibA_11483	CTCAGTCAGTGGTCGATCTC	0	0
CSTF1	HGLibA_11484	AATATCAACGGGACGAACAC	4	0
CSTF1	HGLibB_11470	ACCGCAGTTCAGTATGCAAT	6	0
CSTF1	HGLibB_11471	GTTTCGTACTCAGAAGCCTC	6	0
CSTF1	HGLibB_11472	AGTGCCAATATGTACGTAAC	21	1
CSTF2	HGLibA_11485	TTTACCTTGCCCCCGTTCCA	20	1
CSTF2	HGLibA_11486	GAGGACCCATGCTAGATCAG	6	0
CSTF2	HGLibA_11487	TGGACCCCTCTGATCTAGCA	8	0
CSTF2	HGLibB_11473	GTGTCCATGGAACGGGGGCA	0	0
CSTF2	HGLibB_11474	TCTCACCTGAAACTAACAAC	2	0
CSTF2	HGLibB_11475	AGCTACTGAAGAGCAGTTGA	1	0
CSTF2T	HGLibA_11488	AACCGGAATCATGTCGAGTT	10	1
CSTF2T	HGLibA_11489	TGGTAGAGATTCTCGAGCGA	9	1
CSTF2T	HGLibA_11490	TGGCACTAAGCGCGGTCTCC	17	0
CSTF2T	HGLibB_11476	ATCACTGCGTTCCGTGTTCG	30	0
CSTF2T	HGLibB_11477	AACCTTTCAAGACGCTCCAG	2	0
CSTF2T	HGLibB_11478	TGCACTTGTCCCCGCTCTAA	26	0
CSTF3	HGLibA_11491	GTCCGAAGAGTTTATCAACG	2	0
CSTF3	HGLibA_11492	GTAACTTGGTAGTTTACCCT	4	0
CSTF3	HGLibA_11493	TGATCAACATTGAACAGCTC	8	0
CSTF3	HGLibB_11479	TCAAGCATATGACTTTGCAC	22	0
CSTF3	HGLibB_11480	TTCATATGTCCGAGAAACCA	4	1
CSTF3	HGLibB_11481	AATGGAAATTATGTCCTATC	8	0
CSTL1	HGLibA_11494	TCGGCAGCTGACGACGGGAG	9	0
CSTL1	HGLibA_11495	CCTACTTATATCGAGTCCAG	10	0
CSTL1	HGLibA_11496	TAGACATGGGGATCGGATGC	17	0
CSTL1	HGLibB_11482	GCTCTGGAACAATTCCTGTC	8	1
CSTL1	HGLibB_11483	CTTTGATATACACCATGCCC	12	0
CSTL1	HGLibB_11484	CGTGTCATTCCTCTTGCATT	40	0
CT45A1	HGLibA_11497	GGCTTACTTACTCTTTGCTT	32	1
CT45A1	HGLibA_11498	AATGACCGATAAAACAGAGA	10	0
CT45A1	HGLibA_11499	ACTTACTTTGTCCAACGCAT	37	0
CT45A1	HGLibB_11485	GTTTCACCAGAGCTTATGAC	35	1
CT45A1	HGLibB_11486	CCTTGCTGCTTCCTTGATGA	111	0
CT45A1	HGLibB_11487	AAAATCTTCGAAATGCTTGA	30	1
CT45A2	HGLibA_11500	AATGACCGATAAAACAGAGA	10	0
CT45A2	HGLibA_11501	ACATGGCAGAGCCTGCAATA	20	0
CT45A2	HGLibA_11502	ACTTACTTTGTCCAACGCAT	37	0
CT45A2	HGLibB_11488	GTTTCACCAGAGCTTATGAC	35	1
CT45A2	HGLibB_11489	CCTTGCTGCTTCCTTGATGA	111	0
CT45A2	HGLibB_11490	AAAATCTTCGAAATGCTTGA	30	1
CT45A3	HGLibA_11503	AATGACCGATAAAACAGAGA	10	0
CT45A3	HGLibA_11504	ACATGGCAGAGCCTGCAATA	20	0
CT45A3	HGLibA_11505	ACTTACTTTGTCCAACGCAT	37	0
CT45A3	HGLibB_11491	GTTTCACCAGAGCTTATGAC	35	1
CT45A3	HGLibB_11492	CCTTGCTGCTTCCTTGATGA	111	0
CT45A3	HGLibB_11493	AAAATCTTCGAAATGCTTGA	30	1
CT45A4	HGLibA_11506	AATGACCGATAAAACAGAGA	10	0
CT45A4	HGLibA_11507	GGCTTACTTACTCTTTGCTT	32	1
CT45A4	HGLibA_11508	GTTTCACCAGAGCTTATGAC	35	1
CT45A4	HGLibB_11494	ACTTACTTTGTCCAACGCAT	37	0
CT45A4	HGLibB_11495	AAAATCTTCGAAATGCTTGA	30	1
CT45A4	HGLibB_11496	CCTTGCTGCTTCCTTGATGA	111	0
CT45A5	HGLibA_11509	ACTTACTTCGTCCAAGGCAT	16	0
CT45A5	HGLibA_11510	AATGTTACCAGCAATTTCTC	10	1
CT45A5	HGLibA_11511	AATGACCGATAAAACAGAGA	10	0
CT45A5	HGLibB_11497	AAACTGTGTTTAAACGTCCC	7	0
CT45A5	HGLibB_11498	AAAATCTTCGAAATGCTTGA	30	1
CT45A5	HGLibB_11499	CCTTGCTGCTTCCTTGATGA	111	0
CT45A6	HGLibA_11512	AATGACCGATAAAACAGAGA	10	0
CT45A6	HGLibA_11513	GGCTTACTTACTCTTTGCTT	32	1
CT45A6	HGLibA_11514	GTTTCACCAGAGCTTATGAC	35	1
CT45A6	HGLibB_11500	ACTTACTTTGTCCAACGCAT	37	0
CT45A6	HGLibB_11501	AAAATCTTCGAAATGCTTGA	30	1
CT45A6	HGLibB_11502	CCTTGCTGCTTCCTTGATGA	111	0
CT47A1	HGLibA_11515	GCTGGTGTCATGTCTGCCAC	273	7
CT47A1	HGLibA_11516	TTCCTTACCCTCTGGGGCCG	124	1
CT47A1	HGLibA_11517	CTAAATCTCAGCCCGAAAAG	62	3
CT47A1	HGLibB_11503	CTGCTGCGTCTAGGTCCCTT	223	1
CT47A1	HGLibB_11504	CCCCCGGGGCGGGAGCGCCG	14	0
CT47A1	HGLibB_11505	AGGTTGCGCGCAGCAGCGTG	140	1
CT47A10	HGLibA_11518	GCTGGTGTCATGTCTGCCAC	273	7
CT47A10	HGLibA_11519	TTCCTTACCCTCTGGGGCCG	124	1
CT47A10	HGLibA_11520	CTAAATCTCAGCCCGAAAAG	62	3
CT47A10	HGLibB_11506	CTGCTGCGTCTAGGTCCCTT	223	1
CT47A10	HGLibB_11507	CCCCCGGGGCGGGAGCGCCG	14	0
CT47A10	HGLibB_11508	AGGTTGCGCGCAGCAGCGTG	140	1
CT47A11	HGLibA_11521	GCTGGTGTCATGTCTGCCAC	273	7
CT47A11	HGLibA_11522	TTCCTTACCCTCTGGGGCCG	124	1
CT47A11	HGLibA_11523	CTAAATCTCAGCCCGAAAAG	62	3
CT47A11	HGLibB_11509	CTGCTGCGTCTAGGTCCCTT	223	1
CT47A11	HGLibB_11510	CCCCCGGGGCGGGAGCGCCG	14	0
CT47A11	HGLibB_11511	AGGTTGCGCGCAGCAGCGTG	140	1
CT47A12	HGLibA_11524	GCTGGTGTCATGTCTGCCAC	273	7
CT47A12	HGLibA_11525	TTCCTTACCCTCTGGGGCCG	124	1
CT47A12	HGLibA_11526	CTAAATCTCAGCCCGAAAAG	62	3
CT47A12	HGLibB_11512	CTGCTGCGTCTAGGTCCCTT	223	1
CT47A12	HGLibB_11513	CCCCCGGGGCGGGAGCGCCG	14	0
CT47A12	HGLibB_11514	AGGTTGCGCGCAGCAGCGTG	140	1
CT47A2	HGLibA_11527	GCTGGTGTCATGTCTGCCAC	273	7
CT47A2	HGLibA_11528	TTCCTTACCCTCTGGGGCCG	124	1
CT47A2	HGLibA_11529	CTAAATCTCAGCCCGAAAAG	62	3
CT47A2	HGLibB_11515	CTGCTGCGTCTAGGTCCCTT	223	1
CT47A2	HGLibB_11516	CCCCCGGGGCGGGAGCGCCG	14	0
CT47A2	HGLibB_11517	AGGTTGCGCGCAGCAGCGTG	140	1
CT47A3	HGLibA_11530	GCTGGTGTCATGTCTGCCAC	273	7
CT47A3	HGLibA_11531	TTCCTTACCCTCTGGGGCCG	124	1
CT47A3	HGLibA_11532	CTAAATCTCAGCCCGAAAAG	62	3
CT47A3	HGLibB_11518	CTGCTGCGTCTAGGTCCCTT	223	1
CT47A3	HGLibB_11519	CCCCCGGGGCGGGAGCGCCG	14	0
CT47A3	HGLibB_11520	AGGTTGCGCGCAGCAGCGTG	140	1
CT47A4	HGLibA_11533	GCTGGTGTCATGTCTGCCAC	273	7
CT47A4	HGLibA_11534	TTCCTTACCCTCTGGGGCCG	124	1
CT47A4	HGLibA_11535	CTAAATCTCAGCCCGAAAAG	62	3
CT47A4	HGLibB_11521	CTGCTGCGTCTAGGTCCCTT	223	1
CT47A4	HGLibB_11522	CCCCCGGGGCGGGAGCGCCG	14	0
CT47A4	HGLibB_11523	AGGTTGCGCGCAGCAGCGTG	140	1
CT47A5	HGLibA_11536	GCTGGTGTCATGTCTGCCAC	273	7
CT47A5	HGLibA_11537	TTCCTTACCCTCTGGGGCCG	124	1
CT47A5	HGLibA_11538	CTAAATCTCAGCCCGAAAAG	62	3
CT47A5	HGLibB_11524	CTGCTGCGTCTAGGTCCCTT	223	1
CT47A5	HGLibB_11525	CCCCCGGGGCGGGAGCGCCG	14	0
CT47A5	HGLibB_11526	AGGTTGCGCGCAGCAGCGTG	140	1
CT47A6	HGLibA_11539	GCTGGTGTCATGTCTGCCAC	273	7
CT47A6	HGLibA_11540	TTCCTTACCCTCTGGGGCCG	124	1
CT47A6	HGLibA_11541	CTAAATCTCAGCCCGAAAAG	62	3
CT47A6	HGLibB_11527	CTGCTGCGTCTAGGTCCCTT	223	1
CT47A6	HGLibB_11528	CCCCCGGGGCGGGAGCGCCG	14	0
CT47A6	HGLibB_11529	AGGTTGCGCGCAGCAGCGTG	140	1
CT47A7	HGLibA_11542	GCTGGTGTCATGTCTGCCAC	273	7
CT47A7	HGLibA_11543	TTCCTTACCCTCTGGGGCCG	124	1
CT47A7	HGLibA_11544	CTAAATCTCAGCCCGAAAAG	62	3
CT47A7	HGLibB_11530	CTGCTGCGTCTAGGTCCCTT	223	1
CT47A7	HGLibB_11531	CCCCCGGGGCGGGAGCGCCG	14	0
CT47A7	HGLibB_11532	AGGTTGCGCGCAGCAGCGTG	140	1
CT47A8	HGLibA_11545	GCTGGTGTCATGTCTGCCAC	273	7
CT47A8	HGLibA_11546	TTCCTTACCCTCTGGGGCCG	124	1
CT47A8	HGLibA_11547	CTAAATCTCAGCCCGAAAAG	62	3
CT47A8	HGLibB_11533	CTGCTGCGTCTAGGTCCCTT	223	1
CT47A8	HGLibB_11534	CCCCCGGGGCGGGAGCGCCG	14	0
CT47A8	HGLibB_11535	AGGTTGCGCGCAGCAGCGTG	140	1
CT47A9	HGLibA_11548	GCTGGTGTCATGTCTGCCAC	273	7
CT47A9	HGLibA_11549	TTCCTTACCCTCTGGGGCCG	124	1
CT47A9	HGLibA_11550	CTAAATCTCAGCCCGAAAAG	62	3
CT47A9	HGLibB_11536	CTGCTGCGTCTAGGTCCCTT	223	1
CT47A9	HGLibB_11537	CCCCCGGGGCGGGAGCGCCG	14	0
CT47A9	HGLibB_11538	AGGTTGCGCGCAGCAGCGTG	140	1
CT47B1	HGLibA_11551	AGGCCGAGGCCCTCGCCTTC	9	0
CT47B1	HGLibA_11552	GGTGGCCACCCGTCGGTACC	21	0
CT47B1	HGLibA_11553	CTAAATCTCAGCCCGAAAAG	62	3
CT47B1	HGLibB_11539	CTGCTGCGTCTAGGTCCCTT	223	1
CT47B1	HGLibB_11540	TGGCTTCGTGTTCCTGTACC	20	0
CT47B1	HGLibB_11541	TGAGGTGACGGTTCGCTATC	17	0
CT62	HGLibA_11554	TGCAGCACAGCGTCTGCACG	2	0
CT62	HGLibA_11555	GGGTGGTGACAGTCTTCTAT	15	0
CT62	HGLibA_11556	GAAGACTCCCTGACACTTCA	11	0
CT62	HGLibB_11542	TCAAGTAGAGAGTCAGCCCC	17	0
CT62	HGLibB_11543	AAGGATTCCCATGAAGTGTC	17	0
CT62	HGLibB_11544	CTTGACCTGTAACCCACAAC	26	0
CTAG1A	HGLibA_11557	GAACAGAATACAACTCAAGC	7	0
CTAG1A	HGLibA_11558	TCCGGAGCCATGCAGGCCGA	23	0
CTAG1A	HGLibA_11559	TGACATAGTCAGTATGTTGC	25	0
CTAG1A	HGLibB_11545	CATGCCTTTCGCGACACCCA	59	0
CTAG1A	HGLibB_11546	GGCTTAGCGCCTCTGCCCTG	33	3
CTAG1A	HGLibB_11547	AGCAGCTTTCCCTGTTGATG	42	1
CTAG1B	HGLibA_11560	TCCGGAGCCATGCAGGCCGA	23	0
CTAG1B	HGLibA_11561	GAACAGAATACAACTCAAGC	7	0
CTAG1B	HGLibA_11562	CATGCCTTTCGCGACACCCA	59	0
CTAG1B	HGLibB_11548	TGACATAGTCAGTATGTTGC	25	0
CTAG1B	HGLibB_11549	AGCAGCTTTCCCTGTTGATG	42	1
CTAG1B	HGLibB_11550	GGCTTAGCGCCTCTGCCCTG	33	3
CTAG2	HGLibA_11563	GATGCCTTTCTCGTCGCCCA	12	0
CTAG2	HGLibA_11564	AAGTCCTTCAGAACCGCCCC	20	0
CTAG2	HGLibA_11565	GGTGCCGCTTCTGCGCAGGA	20	0
CTAG2	HGLibB_11551	GAACAGGATACAACTGAAGC	2	0
CTAG2	HGLibB_11552	CTCAGGCTCCCTCAGGGCAG	15	0
CTAG2	HGLibB_11553	AGCAGCTTTCCCTGTTGATG	42	1
CTAGE1	HGLibA_11566	AGAAATGTCTATTTACCGAG	4	0
CTAGE1	HGLibA_11567	CGCTTGCTAAAGATGAAAGA	5	0
CTAGE1	HGLibA_11568	GTGATACGTGCAGCTGTTGC	22	1
CTAGE1	HGLibB_11554	CGGTAAGGAAGAAAACCTCT	8	0
CTAGE1	HGLibB_11555	GATTTCAAGCGAATGAAGAA	11	2
CTAGE1	HGLibB_11556	CTCCGTGGGAACAGGACTAT	12	0
CTAGE15	HGLibA_11569	CGGGCTCCTCCATAGCGTCG	2	0
CTAGE15	HGLibA_11570	AAGAAAGCAACAATATTGTC	23	0
CTAGE15	HGLibA_11571	CCAGAGCAGCCTCGACGCTA	11	0
CTAGE15	HGLibB_11557	AACGGGCCCCTTGTATCCAC	10	0
CTAGE15	HGLibB_11558	TGAAGTAGAGTCATCTTTAG	26	0
CTAGE15	HGLibB_11559	GGTCCTCTGACTGGAGCAAG	17	0
CTAGE4	HGLibA_11572	CGCTTCTACCTTCAGAATGT	18	0
CTAGE4	HGLibA_11573	CTCGACGCTATGGAGGAGCC	17	0
CTAGE4	HGLibA_11574	TGAAGTAGAGTCATCTTTAG	26	0
CTAGE4	HGLibB_11560	TAAATTACCAAGATCATCTT	30	0
CTAGE4	HGLibB_11561	AGCAGAAGAAGCACGAAGTT	16	0
CTAGE4	HGLibB_11562	CTACTGGATTCCATTTCTGA	21	0
CTAGE5	HGLibA_11575	ATTTGTTTCAGGTTAGGAGT	17	0
CTAGE5	HGLibA_11576	TATAAACTCACCTCTTCCTC	7	0
CTAGE5	HGLibB_11563	ATTTAGCCTTGTTCAAAAAG	16	0
CTAGE5	HGLibB_11564	AATGGAATTGAAAAGTCCAG	10	0
CTAGE6	HGLibA_11577	AAGATGAAATGAAACTCTAT	2	0
CTAGE6	HGLibA_11578	TGGTTGTCACGTGCGCATTC	30	0
CTAGE6	HGLibA_11579	AAGAAAGCAACAATATTGTC	23	0
CTAGE6	HGLibB_11565	GTGGGAAGAGAGCAAAAACT	4	0
CTAGE6	HGLibB_11566	AACGGGCCCCTTGTATCCAC	10	0
CTAGE6	HGLibB_11567	CTTATTCAAAAAGAGTATGA	5	0
CTAGE9	HGLibA_11580	AACTTAGATGATCCTCCGAA	7	0
CTAGE9	HGLibA_11581	AATTAAAAGTGAACAGTCAA	0	0
CTAGE9	HGLibA_11582	GGAGGAGCTAGGCAGAGTTG	1	0
CTAGE9	HGLibB_11568	CAACTCTGCCTAGCTCCTCC	22	2
CTAGE9	HGLibB_11569	AATGGGCCCCTTGTATCCAC	12	0
CTAGE9	HGLibB_11570	CTCGACGCTATGGAGGAGCC	17	0
CTBP1	HGLibA_11583	AAGCCCTCCGCATCATCGTC	12	0
CTBP1	HGLibA_11584	TGCCGTCTGCAACGTGCCCG	23	0
CTBP1	HGLibA_11585	TGCAGGGGCCCGTTCATGAT	24	0
CTBP1	HGLibB_11571	GCCAGGTGGCCCGCCGGTAC	12	0
CTBP1	HGLibB_11572	GTCCGACCTCCGATCATGAA	8	0
CTBP1	HGLibB_11573	AGCCGGCCTACCTAAATCCC	18	0
CTBP2	HGLibA_11586	GAGTACTACAGTGATCCGTC	7	0
CTBP2	HGLibA_11587	CAGGCCCGTAGCCACGATTC	30	0
CTBP2	HGLibA_11588	CTGTGACGCGCAGTCGACGC	2	0
CTBP2	HGLibB_11574	CGTCGACTGCGCGTCACAGA	1	0
CTBP2	HGLibB_11575	TCCATAAAGAATGGCCCTTG	27	0
CTBP2	HGLibB_11576	TGACTTTGTGCTTATCCACA	27	1
CTBS	HGLibA_11589	GTGATCCCTCAATTTCACGA	9	0
CTBS	HGLibA_11590	CCCTATAATCAGACATTAAC	0	0
CTBS	HGLibA_11591	ATGTGCTACGCTCATTCAAA	22	0
CTBS	HGLibB_11577	ACCAGTTAATGTCTGATTAT	17	1
CTBS	HGLibB_11578	CTCTTTCCATCGTGAAATTG	21	0
CTBS	HGLibB_11579	TTCCTACCTCAGACAGATTC	25	0
CTC1	HGLibA_11592	ATGCACTACTGCTCCACGAC	16	1
CTC1	HGLibA_11593	AACAGACCTATCGGCAGACT	19	0
CTC1	HGLibA_11594	GGGATAGGCGTGACGGGGCC	15	0
CTC1	HGLibB_11580	GGCGCATCATGGCGGCTGGC	12	0
CTC1	HGLibB_11581	TCTTTCTTAGCTCATAGACC	13	0
CTC1	HGLibB_11582	CACTCACGGAGGAAGGGACC	13	0
CTCF	HGLibA_11595	CGATCCAAATTTGAACGCCG	3	0
CTCF	HGLibA_11596	TACACTGGCGTAATCGCACA	14	0
CTCF	HGLibA_11597	ATGCCGAACCAATTCTCCAC	15	0
CTCF	HGLibB_11583	CGTCACATTCGCTCTCATAC	3	0
CTCF	HGLibB_11584	CATAGCCCGAAAAAGTGATT	14	0
CTCF	HGLibB_11585	TTTGCAGTTACACGTGTCCA	25	1
CTCFL	HGLibA_11598	GTGGAGAACTCGTCCGACAC	5	0
CTCFL	HGLibA_11599	TCCGCAGCAGAGTGACCGTA	16	0
CTCFL	HGLibA_11600	GTTGCAGTTCCACGCTCTAG	19	0
CTCFL	HGLibB_11586	TTGGAGGCCGAGCGTACCTC	56	0
CTCFL	HGLibB_11587	CTGCCTGAAAACCTTCCGTA	19	1
CTCFL	HGLibB_11588	TATGTTTATAGCGCCTGTGT	3	0
CTDNEP1	HGLibA_11601	TGCGGATCTGCCTCCGCAGA	2	0
CTDNEP1	HGLibA_11602	ATCTATTTCAGGTGAGCCAG	4	0
CTDNEP1	HGLibA_11603	AGGCGTACCAGGCCGGACTG	8	0
CTDNEP1	HGLibB_11589	ATAGCAGAAGCATTCTTAAG	15	0
CTDNEP1	HGLibB_11590	CTGGTTCAGCCCAGGTGAAG	6	1
CTDNEP1	HGLibB_11591	GCTTCTTCATTTACCTTCTG	11	0
CTDP1	HGLibA_11604	CGTGCGCATCGGCTCGGTGC	4	0
CTDP1	HGLibA_11605	CAGCACCGAGCCGATGCGCA	7	0
CTDP1	HGLibA_11606	AGCCACCCGGTTGTCATGAA	13	0
CTDP1	HGLibB_11592	TTTGTAGAGCGGTTCTGGTG	5	0
CTDP1	HGLibB_11593	TCGGAGCTCACCATCAACTC	0	0
CTDP1	HGLibB_11594	GTCCATGGTGCACAGCGTGC	8	0
CTDSP1	HGLibA_11607	CATCGACCTGGACGAGACCC	15	0
CTDSP1	HGLibA_11608	ATGAAGTCCGCGTTGTTCAC	34	0
CTDSP1	HGLibA_11609	CCGGTACCTTTGCCCCGCAG	13	0
CTDSP1	HGLibB_11595	GGACTCAGACAAGATCTGCG	5	0
CTDSP1	HGLibB_11596	CGTCATTACTCAGATCAGCA	7	0
CTDSP1	HGLibB_11597	CCCACAGCCAGTGAACAACG	8	0
CTDSP2	HGLibA_11610	CACTGAGCTCGCTGCGTATA	1	0
CTDSP2	HGLibA_11611	TTGAAGATGTTACGTCCACG	19	0
CTDSP2	HGLibA_11612	AGTCACGTACCTGGTAGAAC	23	0
CTDSP2	HGLibB_11598	CCTTAAAGGAGCTATGCACA	15	0
CTDSP2	HGLibB_11599	TCTCCAGTACCAGTTCTACC	0	0
CTDSP2	HGLibB_11600	GTGGTCCCCTCAATCTCTAT	24	0
CTDSPL	HGLibA_11613	GGAACACACCCCAGCGGTCT	1	0
CTDSPL	HGLibA_11614	CCCCAGTGTGCTTCCGCCAC	27	1
CTDSPL	HGLibA_11615	GTGAAGGACCTGAGTCGCCT	1	0
CTDSPL	HGLibB_11601	TCTTTAAGCTGACGTTGCAC	21	0
CTDSPL	HGLibB_11602	ATAGTTCCATCGATTTCAAC	20	2
CTDSPL	HGLibB_11603	AATCGATGGAACTATACATC	30	0
CTDSPL2	HGLibA_11616	AACAGATATCTCGAGTAAGA	6	0
CTDSPL2	HGLibA_11617	ACTCGAGATATCTGTTTGTT	35	0
CTDSPL2	HGLibA_11618	TCCTCCAAGGACTACTTTGT	25	0
CTDSPL2	HGLibB_11604	CCCAACAAAGTAGTCCTTGG	11	0
CTDSPL2	HGLibB_11605	TACTTACCAAGTCTAAAACT	8	0
CTDSPL2	HGLibB_11606	GTTGAAAACAAGAAGCACAC	0	0
CTF1	HGLibA_11619	GGACGCAGTGTGTCGCCGCC	14	1
CTF1	HGLibA_11620	TTTGCGGCCTCTACCGCGAG	20	0
CTF1	HGLibA_11621	GAGCAGCTGCTCAGCGTATT	9	0
CTF1	HGLibB_11607	CAGGGGCCAGCATGAGCCGG	0	0
CTF1	HGLibB_11608	GCGCAAGGCTGTGTGTCTGA	9	0
CTF1	HGLibB_11609	TACCCAGACTTCCCTCCCTC	31	0
CTGF	HGLibA_11622	CGCAAGATCGGCGTGTGCAC	5	0
CTGF	HGLibA_11623	CACCGTACCACCGAAGATGC	29	0
CTGF	HGLibA_11624	GTTCAAGTGCCCTGACGGCG	15	0
CTGF	HGLibB_11610	CGGGTCGCATGGGTCGCGCT	8	0
CTGF	HGLibB_11611	TGCTCTCGCAGCTTACCGAC	11	0
CTGF	HGLibB_11612	CTCGACTCACCCGCGAGGGC	13	0
CTH	HGLibA_11625	AGAAACGAAGTCTATTATGA	16	0
CTH	HGLibA_11626	AGGCCACAGTGATGTTGTAA	0	0
CTH	HGLibA_11627	CTTTCAGCGCCCTTTGGCTC	33	1
CTH	HGLibB_11613	CAGGTACAAACAGGTACTTC	32	0
CTH	HGLibB_11614	AGCTGAGTTACCTTGGTTTC	21	0
CTH	HGLibB_11615	ATATCAGCTCCCAGAGCCAA	16	0
CTHRC1	HGLibA_11628	GGTCTTCATATGTGGCCGCC	10	0
CTHRC1	HGLibA_11629	CCAGGGCTCCCGTCTCGACC	4	0
CTHRC1	HGLibA_11630	CTCAGAGGCGCTCGACGGCG	7	0
CTHRC1	HGLibB_11616	AGGTGTACCCGGAATGCCAT	32	0
CTHRC1	HGLibB_11617	GCCGGGAGCCATGCGACCCC	10	0
CTHRC1	HGLibB_11618	GAACGGCCCGAGTGCTTTCC	13	2
CTIF	HGLibA_11631	AGCGGACTGCAGCGAACCGC	9	0
CTIF	HGLibA_11632	CTTCATCGACAGCTACGTGC	5	0
CTIF	HGLibA_11633	ACATGCTGGGCACGGACATC	9	0
CTIF	HGLibB_11619	CCAACACCTTCGATTCCTTC	19	0
CTIF	HGLibB_11620	TGGTTCCCTACCTGCTGTGG	5	0
CTIF	HGLibB_11621	GCTCCAGCTCCTCGATCTCC	12	0
CTLA4	HGLibA_11634	GTACCCACCGCCATACTACC	12	0
CTLA4	HGLibA_11635	TTGCCTATGCCCAGGTAGTA	10	0
CTLA4	HGLibA_11636	CCTTGTGCCGCTGAAATCCA	41	1
CTLA4	HGLibB_11622	ACCCCGAACTAACTGCTGCA	15	0
CTLA4	HGLibB_11623	ACATAGACCCCTGTTGTAAG	15	0
CTLA4	HGLibB_11624	ATCCTTGCAGCAGTTAGTTC	7	0
CTNNA1	HGLibA_11637	ATGTTTATAGGTTGCCAACT	9	0
CTNNA1	HGLibA_11638	TACCTGTCTACGCAAGTCCC	30	0
CTNNA1	HGLibA_11639	TGACTGTACCTGTTGTCTTT	50	3
CTNNA1	HGLibB_11625	ATGTTCAGCTTATCCACTTC	60	1
CTNNA1	HGLibB_11626	TGTACTTTACCTGAGGACAG	5	1
CTNNA1	HGLibB_11627	ATAAAATGACCAAGAAGACC	6	0
CTNNA2	HGLibA_11640	GCCTTTCCACTGTTAGCGTC	3	0
CTNNA2	HGLibA_11641	TTATCAATCGCAATGTTGAG	16	0
CTNNA2	HGLibA_11642	CCGTGAGCATGCCAACAAAC	4	0
CTNNA2	HGLibB_11628	GTAGCTTCGGAAAGCAGTGA	8	0
CTNNA2	HGLibB_11629	CTTCACCTATCATTCTGAAA	2	0
CTNNA2	HGLibB_11630	CTAAGAAAACAAGAGATCTA	5	0
CTNNA3	HGLibA_11643	GCAGGTCCAAACATTCACCG	16	0
CTNNA3	HGLibA_11644	TCAAGCTGCCCGTGCCTTGC	33	1
CTNNA3	HGLibA_11645	GCTTCTCCACGGTGAATGTT	10	0
CTNNA3	HGLibB_11631	TGAGCTTACGGCTTCACTTG	12	0
CTNNA3	HGLibB_11632	TGACATCAATCATGTCCGCA	9	0
CTNNA3	HGLibB_11633	CTGGGGACAGTTTACAAGTG	15	0
CTNNAL1	HGLibA_11646	TTTGCAGGTTCTCGCAACTA	10	0
CTNNAL1	HGLibA_11647	GTGGAGTTTGCACATCTGAG	15	0
CTNNAL1	HGLibA_11648	CATAACCAACTTGAACCATC	6	0
CTNNAL1	HGLibB_11634	GATGCTTCTCACAGCTTCAA	21	0
CTNNAL1	HGLibB_11635	AGTGACAAAAGTGTTGTTGC	33	0
CTNNAL1	HGLibB_11636	TTTGAAAGATGAAAAGAAAA	0	0
CTNNB1	HGLibA_11649	GAAACAGCTCGTTGTACCGC	8	0
CTNNB1	HGLibA_11650	AGAACGCATGATAGCGTGTC	23	0
CTNNB1	HGLibA_11651	AATGCAGTTCGCCTTCACTA	26	1
CTNNB1	HGLibB_11637	AAAATGGCAGTGCGTTTAGC	16	0
CTNNB1	HGLibB_11638	AGTGAAGGCGAACTGCATTC	36	1
CTNNB1	HGLibB_11639	CTCCTTCTTGATGTAATAAA	7	0
CTNNBIP1	HGLibA_11652	AGGCAGGGGGATGAACCGCG	6	0
CTNNBIP1	HGLibA_11653	CCACCCCTGCATAGGTGCGC	17	0
CTNNBIP1	HGLibA_11654	AGCTCCCGGGAAGAGTCCGG	0	0
CTNNBIP1	HGLibB_11640	CGCCAACTCACCCTGGTCGA	6	0
CTNNBIP1	HGLibB_11641	GGCTTTGCAGCTACTGCCTC	10	0
CTNNBIP1	HGLibB_11642	ATCTGCAGGTGCAGAGGACG	20	1
CTNNBL1	HGLibA_11655	CAAACTGGTACTCGAGAACG	18	0
CTNNBL1	HGLibA_11656	ATAGGGGCACAAAACGTCCC	7	0
CTNNBL1	HGLibA_11657	CCGGCCTGAGATGTGTACAG	10	0
CTNNBL1	HGLibB_11643	GCCACTGTAGAAGACCCTGC	9	0
CTNNBL1	HGLibB_11644	TTAGAAAACAGGGAATTGCT	8	0
CTNNBL1	HGLibB_11645	TCATTTCTTCTTCCCGATAG	18	1
CTNND1	HGLibA_11658	GTGAAGCTCGCCGGAAACTT	4	0
CTNND1	HGLibA_11659	CATCACATTCCCGAAGTTTC	25	0
CTNND1	HGLibA_11660	AAAAGAACGAGTCCAGCTCG	14	1
CTNND1	HGLibB_11646	GATATGATAAGTTCCGAAGA	12	1
CTNND1	HGLibB_11647	AAATCCACTGTATCGTTTGC	45	0
CTNND1	HGLibB_11648	ACAGGCAGAGCGTTACCAAG	32	0
CTNND2	HGLibA_11661	AGTAGGCTGCCGCGTTAGAC	2	0
CTNND2	HGLibA_11662	CGGTCATCCGATGATCCAAC	12	0
CTNND2	HGLibA_11663	AGGTGTTTAAGCCGGGGCTC	4	0
CTNND2	HGLibB_11649	ACTCCGCAAGACGACTGACC	13	0
CTNND2	HGLibB_11650	TGTTTCAGAGCCATCCCCGT	31	0
CTNND2	HGLibB_11651	TACTTGCAACACCTCTGTTT	57	0
CTNS	HGLibA_11664	TGGTCTGAGCTTCGACTTCG	16	0
CTNS	HGLibA_11665	GCACGATGATGATCAGCGTG	39	0
CTNS	HGLibA_11666	CCGTTCTCCAGCTTTACGAC	15	0
CTNS	HGLibB_11652	TGTTCCTCCTGTCGTAAAGC	6	0
CTNS	HGLibB_11653	CAAGGCCGTACCTTGATGTA	14	0
CTNS	HGLibB_11654	GAAGACGTCGTTGCTGTTCA	14	0
CTPS1	HGLibA_11667	TTGACTCACCACGGGATGAC	14	0
CTPS1	HGLibA_11668	CCCTACGACCAGTCATCCCG	2	0
CTPS1	HGLibA_11669	TAAGTTCCCGAACACTATTC	17	0
CTPS1	HGLibB_11655	CCTCGAACACCAAATCCTCC	3	0
CTPS1	HGLibB_11656	ACTTGGGCTTTCCCCAGATC	24	0
CTPS1	HGLibB_11657	TGCAGTGGAGTGCTGGTTCC	33	0
CTPS2	HGLibA_11670	ACTTTCGTACCGTGTTCATA	13	0
CTPS2	HGLibA_11671	GCCCCAAATATGCGTTATTG	35	2
CTPS2	HGLibA_11672	GAAGTCTTCGTCTTAAATGA	5	0
CTPS2	HGLibB_11658	TTGCCTCAATAACGCATATT	32	0
CTPS2	HGLibB_11659	ATGCTGATATATCTTCCCCG	7	0
CTPS2	HGLibB_11660	TAGAATCGTTCCAATGCTGC	16	1
CTR9	HGLibA_11673	GGCAGCGTATTATGTACAAC	20	0
CTR9	HGLibA_11674	ACTTGACTTCGATCAGTTAC	34	0
CTR9	HGLibA_11675	GGCCACCTTGTTGTATACAA	1	0
CTR9	HGLibB_11661	AGCCTGCTTCTGCCTACTTG	10	0
CTR9	HGLibB_11662	AATAATATTCCAGCCCTTCT	34	1
CTR9	HGLibB_11663	CTGATAACTTCATCTCCCTC	36	0
CTRB1	HGLibA_11676	CACCTGCAGGGACACCTGCC	15	0
CTRB1	HGLibA_11677	GCCATCCACCCTGTGCTCAG	34	0
CTRB1	HGLibA_11678	GTCCTCACCTGACCCCGCAG	48	1
CTRB1	HGLibB_11664	AAAACCGGCTTCCACTTCTG	22	1
CTRB1	HGLibB_11665	TGGGTACCTTGGCGATCTTC	42	2
CTRB1	HGLibB_11666	TCTGCCCAGGACCTCCGACG	18	0
CTRB2	HGLibA_11679	GCCATCCACCCTGTGCTCAG	34	0
CTRB2	HGLibA_11680	CACCTGCAGGGACACCTGCC	15	0
CTRB2	HGLibA_11681	AAAACCGGCTTCCACTTCTG	22	1
CTRB2	HGLibB_11667	GTCCTCACCTGACCCCGCAG	48	1
CTRB2	HGLibB_11668	TCTGCCCAGGACCTCCGACG	18	0
CTRB2	HGLibB_11669	TGGGTACCTTGGCGATCTTC	42	2
CTRC	HGLibA_11682	GCCCAACCTATCCGCCCGAG	9	0
CTRC	HGLibA_11683	CATTCCATCTCTTGTGGACG	26	3
CTRC	HGLibA_11684	AGTACCTCAAGAACGACACG	11	0
CTRC	HGLibB_11670	CGAAGAAGGATCCCTGTTTG	11	0
CTRC	HGLibB_11671	TCCCCGCACACCTGATGCAG	19	11
CTRC	HGLibB_11672	GGATAGGTTGGGCGGGAAGC	2	0
CTRL	HGLibA_11685	GCGAGATGCGTGTTGTGTAC	4	0
CTRL	HGLibA_11686	ACGCATCTCGCCAGTTTGCC	22	0
CTRL	HGLibA_11687	TCTCCCCGTTGACAATCCTC	19	0
CTRL	HGLibB_11673	CGCAGGTGCCTCCTCGTGCC	20	0
CTRL	HGLibB_11674	GAAGCTCAGTGCCGGTTTGA	19	0
CTRL	HGLibB_11675	GGGGCTTACCTGGCACGAGG	3	0
CTSA	HGLibA_11688	GTCCCCGTACTTCACTAACC	12	0
CTSA	HGLibA_11689	CCGGAGTACTGGCGGAAAGA	11	0
CTSA	HGLibA_11690	CCCTACCTTGATCGTGAGAA	12	0
CTSA	HGLibB_11676	CCGTCTTTCCGCCAGTACTC	24	1
CTSA	HGLibB_11677	TGGAGTACAACCCCTATTCT	17	2
CTSA	HGLibB_11678	CCCGGCTGCAGCTCACTAGA	5	1
CTSB	HGLibA_11691	CTCCACGCTGACGTGCGCAT	19	0
CTSB	HGLibA_11692	CGGGCACAACTTCTACAACG	7	0
CTSB	HGLibA_11693	CACCAATGCGCACGTCAGCG	28	2
CTSB	HGLibB_11679	TGCCTGCAAGCTTCGATGCA	30	1
CTSB	HGLibB_11680	GGCCTCTATGAATCCCATGT	11	0
CTSB	HGLibB_11681	ATCCAGAGTTATGTTTACCG	18	0
CTSC	HGLibA_11694	TCTTGTAGCCAGTATGCTCA	23	0
CTSC	HGLibA_11695	GGAATATGAGACTCTTACCC	6	1
CTSC	HGLibA_11696	CTACAAGACACAACCTCCTG	3	0
CTSC	HGLibB_11682	TTGGGGACAGGTATTCTAAT	13	0
CTSC	HGLibB_11683	CCCAGTTTGTTCCTCAGATG	24	0
CTSC	HGLibB_11684	TATATGATTTGCCACATCTG	30	2
CTSD	HGLibA_11697	TTCATCGCAGCCAAGTTCGA	20	0
CTSD	HGLibA_11698	ATCGAACTTGGCTGCGATGA	17	1
CTSD	HGLibA_11699	ATGGGCCCCTCGGTCACGGC	16	0
CTSD	HGLibB_11685	TGCCAATCTCCCCGTAGTAC	26	0
CTSD	HGLibB_11686	CACCCGCCTCCGCGCTCGTC	16	0
CTSD	HGLibB_11687	ACAAGTTCACGTCCATCCGC	16	0
CTSE	HGLibA_11700	GGAACCCCTCATCAACTACT	6	0
CTSE	HGLibA_11701	TGGGCTAGTGCAGTACACAG	15	0
CTSE	HGLibA_11702	GTTCACCGAGTCCTGCTCAA	17	0
CTSE	HGLibB_11688	CAGTCACCAAGCAAGCTTAC	7	0
CTSE	HGLibB_11689	TCTCCATGTAGTAACCCAGA	12	0
CTSE	HGLibB_11690	TTCACTGTCATCTTCGACAC	26	0
CTSF	HGLibA_11703	GGTCTACATCAATGACTCCG	22	0
CTSF	HGLibA_11704	CGTGTCTTCCGAGCTCATCC	5	0
CTSF	HGLibA_11705	CCCCGTGTCCAAGAAAACCC	4	0
CTSF	HGLibB_11691	CCTCTCTCCAGGCGGGTCAG	20	0
CTSF	HGLibB_11692	GGAGTCATTGATGTAGACCT	6	2
CTSF	HGLibB_11693	TCCCCTGGTTGAGAAACCAC	11	0
CTSG	HGLibA_11706	GGTCGTAGGAACCGAAGATG	2	0
CTSG	HGLibA_11707	GATCTGAAGATACGCCATGT	11	0
CTSG	HGLibA_11708	TCGGTTCCTACGACCCCCGA	16	0
CTSG	HGLibB_11694	GTCTCCTATGGAAAGTCGTC	5	0
CTSG	HGLibB_11695	GCACAAAGTCTTCTCGCACC	26	0
CTSG	HGLibB_11696	TACCTACAGGGGGATTCCGG	4	0
CTSH	HGLibA_11709	AGCCGTGATTATTGAAGTCC	31	0
CTSH	HGLibA_11710	ACAGTATGACGAGGAAGCGA	5	0
CTSH	HGLibA_11711	GCCCAGGACTTCAATAATCA	6	0
CTSH	HGLibB_11697	GACTTCATGATGTATAGAAC	14	1
CTSH	HGLibB_11698	ACTGGATCGTGAAAAACTCT	7	0
CTSH	HGLibB_11699	ACCCAACAGCCAGTACTGCA	13	1
CTSK	HGLibA_11712	TTTCGATAGTCGACAGAGTC	12	0
CTSK	HGLibA_11713	CGAAATAAGAACAACGCCTG	3	1
CTSK	HGLibA_11714	CTATACTTGCCATGTCCCCC	22	0
CTSK	HGLibB_11700	TCTGTCGACTATCGAAAGAA	3	0
CTSK	HGLibB_11701	TACAGAGCAAAGCTCACCAC	8	0
CTSK	HGLibB_11702	TGGTGTCCATACATATGAAC	2	0
CTSL	HGLibA_11715	CTTTGTGGACATCCCTAAGC	7	1
CTSL	HGLibA_11716	GCTTTCAAAACCGTAAGCCC	12	0
CTSL	HGLibA_11717	AGATGTTCCGGAAAACTGGG	13	0
CTSL	HGLibB_11703	CCACTTACTGTTGCCTCATA	44	0
CTSL	HGLibB_11704	GATGAAGGCAGTTGCAACTG	7	0
CTSL	HGLibB_11705	CCTCATAAAACAGAGGTTCC	26	0
CTSL1	HGLibA_11718	GCTTTCAAAACCGTAAGCCC	12	0
CTSL1	HGLibA_11719	CCACTTACTGTTGCCTCATA	44	0
CTSL1	HGLibA_11720	ATCAAATGTTAGAGTAGCTG	12	0
CTSL1	HGLibB_11706	TTATGCTTTCCAGTATGTTC	10	0
CTSL1	HGLibB_11707	CCTCATAAAACAGAGGTTCC	26	0
CTSL1	HGLibB_11708	GTTGTGCATCGCCTTCCACT	31	1
CTSL2	HGLibA_11721	TGGTGCAGGTTCGCCCGCCT	16	0
CTSL2	HGLibA_11722	GGACTGGGCTGCGTCACGCG	7	0
CTSL2	HGLibA_11723	CATGAATCTTTCGCTCGTCC	17	0
CTSL2	HGLibB_11709	ACACAGAAGATTATATGGCG	17	0
CTSL2	HGLibB_11710	GCTTTCGAAACCAGAAATTC	20	0
CTSL2	HGLibB_11711	ACAATGGCCATGAATGCTTT	29	0
CTSO	HGLibA_11724	ACGAACAGTCAATGACCTGC	0	0
CTSO	HGLibA_11725	CTTTGCCGTTAAGATTTGAC	13	0
CTSO	HGLibA_11726	GAAAACTCCACCGCCTTCTA	1	0
CTSO	HGLibB_11712	CTACTCTCAATGCTTTGAAC	5	0
CTSO	HGLibB_11713	TCCCTCCAGTCAAATCTTAA	13	0
CTSO	HGLibB_11714	ACTATACCTTTAAACTCTTC	7	0
CTSS	HGLibA_11727	AAGCAGTACGACGTCTCATC	15	0
CTSS	HGLibA_11728	CTTACACAGAATGAAACGGC	4	0
CTSS	HGLibA_11729	GTTGCATAAAGATCCTACCC	15	0
CTSS	HGLibB_11715	CCTTGTTATCAATGATGTAC	38	0
CTSS	HGLibB_11716	AGGGTTCTTGTGGTGCTTGC	17	0
CTSS	HGLibB_11717	GGGAATGCACTCATACGATC	5	0
CTSV	HGLibA_11730	CATGAATCTTTCGCTCGTCC	17	0
CTSV	HGLibA_11731	ACACAGAAGATTATATGGCG	17	0
CTSV	HGLibA_11732	GCTTTCGAAACCAGAAATTC	20	0
CTSV	HGLibB_11718	ACAATGGCCATGAATGCTTT	29	0
CTSV	HGLibB_11719	CGTGACGCCAGTGAAGAATC	12	0
CTSV	HGLibB_11720	CATGTCACCAAAAGCATTCA	9	0
CTSW	HGLibA_11733	AACTCCGGTTGAACTGGATC	15	0
CTSW	HGLibA_11734	TCCAGAGCATGCTCACCGCC	16	1
CTSW	HGLibA_11735	GAGCACTTACCTGGGCCCTA	5	0
CTSW	HGLibB_11721	GGTTGTGGGCAAAGATGTCC	4	0
CTSW	HGLibB_11722	TGTTCCAGATCCAGTTCAAC	21	0
CTSW	HGLibB_11723	CAGAGGCCCCCTTAGGGCCC	3	0
CTSZ	HGLibA_11736	GTGCAGAACGTCATCGACTG	13	0
CTSZ	HGLibA_11737	TAGTTGTTGCAGGTCTCGTC	18	0
CTSZ	HGLibA_11738	AGGCATCTATGCCGAATACC	12	0
CTSZ	HGLibB_11724	GAAAGACTGGCTAACTACAC	14	0
CTSZ	HGLibB_11725	TCAAAGAGTGCCACGCCATC	19	0
CTSZ	HGLibB_11726	CCACTCACCCGCCATAGCGC	2	0
CTTN	HGLibA_11739	ATACTTCCCGCCGAATCCTT	15	0
CTTN	HGLibA_11740	CACGTTTCAGACTACTCCAA	16	0
CTTN	HGLibA_11741	ATGACGCGGGGGCCGATGAC	8	0
CTTN	HGLibB_11727	CCACGCTGTGTCCATCGCCC	13	0
CTTN	HGLibB_11728	CCTCTTACTTGATATGCTCC	19	0
CTTN	HGLibB_11729	GCAAAGATGGGGTGCCAAGA	4	0
CTTNBP2	HGLibA_11742	CCCGCAGGGCCTCGATGACA	17	0
CTTNBP2	HGLibA_11743	TAAATCTCCCATACCGTTCC	18	0
CTTNBP2	HGLibA_11744	TAATCTAAATGACCCGTTCC	18	1
CTTNBP2	HGLibB_11730	GCTGCGAGCCCGACTTGTCC	43	0
CTTNBP2	HGLibB_11731	AGCAGGAAGATGGCGACGGA	9	0
CTTNBP2	HGLibB_11732	CTCTCAGTAAATCCGAGCTG	11	0
CTTNBP2NL	HGLibA_11745	ACCGTTGGTTGATCCCTACT	21	0
CTTNBP2NL	HGLibA_11746	TACCAGTCATCGTACCAAGT	15	0
CTTNBP2NL	HGLibA_11747	ACTTTCATTGAAGAACGCTA	6	0
CTTNBP2NL	HGLibB_11733	AAAGGTGATCCTAGACCTTG	22	1
CTTNBP2NL	HGLibB_11734	TAACATCAGTGATCCTTTAA	30	1
CTTNBP2NL	HGLibB_11735	TGTCACCTACATGCTAGAGA	6	0
CTU1	HGLibA_11748	GGAGCCACGCACATCGTGAC	9	1
CTU1	HGLibA_11749	TACGCGCCCGAGGCCTTCCG	15	0
CTU1	HGLibA_11750	CTCACCTGTCACGATGTGCG	42	0
CTU1	HGLibB_11736	ACTCCTCGGAGAAGTAGTCG	11	0
CTU1	HGLibB_11737	GGGCTGGACGATGGACGCCG	2	0
CTU1	HGLibB_11738	GCCACCGATGCCCTCATCGA	24	0
CTU2	HGLibA_11751	CCCGTTGTGGTGATACGAGC	0	0
CTU2	HGLibA_11752	TCTTACCTGGGCCGCGGCGC	13	0
CTU2	HGLibA_11753	CTACGGGGAGCCGGCGCCTG	7	0
CTU2	HGLibB_11739	GGGGCCTTCGTCCAGCTCCA	13	1
CTU2	HGLibB_11740	CTCAAGAACCTGCCAGACCA	7	0
CTU2	HGLibB_11741	TCACCTGCAGAAGGCATCTC	13	0
CTXN1	HGLibA_11754	TTCGACTACGCGTTGGTGTG	22	0
CTXN1	HGLibA_11755	TGTGAGCCATGAGCGCGACG	9	0
CTXN1	HGLibA_11756	CAGCGTCCACGTCGCGCTCA	18	0
CTXN1	HGLibB_11742	CACAAGGAGGCGCTCGAGCG	3	0
CTXN1	HGLibB_11743	CGCGCTCGAGCGCCTCCTTG	22	4
CTXN1	HGLibB_11744	CCCACCGGGGGCCCCGTCGA	2	0
CTXN2	HGLibA_11757	TGCTACTATATGGGTCTAGC	8	0
CTXN2	HGLibA_11758	ATAATGAGTAGTACCTACTG	19	0
CTXN2	HGLibA_11759	AACTTCATCTTCCCATGTAG	9	0
CTXN2	HGLibB_11745	AGCTGAAGAGTTGCCACAGT	13	0
CTXN2	HGLibB_11746	GTAGCATGCCTTCCTCTACA	45	0
CTXN2	HGLibB_11747	ATCAGCTTTCTCATTGACTC	27	1
CTXN3	HGLibA_11760	GTTCGACCATGCCCTTGCTT	15	5
CTXN3	HGLibA_11761	GAGGTTGGCATGCTTCGATA	20	0
CTXN3	HGLibA_11762	TTCTCATTGTCCGGTGCTTC	17	0
CTXN3	HGLibB_11748	CCAAAAGAATCCGGAAGCAC	2	0
CTXN3	HGLibB_11749	GAAGCATGCCAACCTCTACC	10	0
CTXN3	HGLibB_11750	AGCAGATTCTAGCATGTCCC	37	0
CUBN	HGLibA_11763	TTTGTATCTGTCCCCCACAG	17	0
CUBN	HGLibA_11764	GACCTACCTGCTGCAAGCCT	20	0
CUBN	HGLibA_11765	AGATGACTCACCTTCCACTG	14	0
CUBN	HGLibB_11751	AATCTATCAGCTTAATTCCA	11	0
CUBN	HGLibB_11752	GAAGATATTATAGAGTTAAA	9	0
CUBN	HGLibB_11753	GATCTTGAGAGAAAATTCCA	2	0
CUEDC1	HGLibA_11766	ATCCCCTAGTATCGACGCGC	4	0
CUEDC1	HGLibA_11767	TCCAGTTCCGATAGCGTCTC	22	0
CUEDC1	HGLibA_11768	GCCGGTCGAACACGTGCATG	18	0
CUEDC1	HGLibB_11754	ACCACATGCACGTGTTCGAC	24	0
CUEDC1	HGLibB_11755	CCTCTTACTGTCCTTCTCGC	13	0
CUEDC1	HGLibB_11756	ATCTTCAGACACAGCGGGGT	6	0
CUEDC2	HGLibA_11769	ATCAGAGGAGAACTTCGATA	1	0
CUEDC2	HGLibA_11770	ATATCGAAGTTCTCCTCTGA	12	0
CUEDC2	HGLibA_11771	GACATGATGCAGAAGCTCTC	2	0
CUEDC2	HGLibB_11757	AACCTGCAACCGCAGAGCTC	15	0
CUEDC2	HGLibB_11758	CAGAGGATCAGAAGATTCAC	7	0
CUEDC2	HGLibB_11759	CTGAGCGATGCCAGGAACAA	19	0
CUL1	HGLibA_11772	CATCCTTACCTCTGACGGCA	5	0
CUL1	HGLibA_11773	TACATTTGCCTTGCCGTCAG	21	0
CUL1	HGLibA_11774	GAACTCCAGCTCCTCGTGCT	13	0
CUL1	HGLibB_11760	TCTGCATTCAACAATGACGC	1	0
CUL1	HGLibB_11761	TCCTCCTTCTAAGTCGAAAA	4	0
CUL1	HGLibB_11762	CTTTGTGGCTGCTCTTGATA	24	0
CUL2	HGLibA_11775	TTTGACGACAATAAAAGCCG	6	0
CUL2	HGLibA_11776	AATACGTCGAAAGAGCAACA	4	0
CUL2	HGLibA_11777	CACCACCATAGCCATACTGA	21	0
CUL2	HGLibB_11763	TCATGTTCGGCATTTGCATA	25	0
CUL2	HGLibB_11764	AGATATCTATGCTTTATGTG	19	0
CUL2	HGLibB_11765	AGATATGAATGAACCACTTA	5	0
CUL3	HGLibA_11778	ATGTCAGTTCACGTCAAAAC	4	0
CUL3	HGLibA_11779	GAGCATCTCAAACACAACGA	1	0
CUL3	HGLibA_11780	TTATTTAGTCGTGTGCCAAA	5	0
CUL3	HGLibB_11766	CTTACCTGGATATAGTCAAC	5	0
CUL3	HGLibB_11767	GACCTAAAATCATTAACATC	8	0
CUL3	HGLibB_11768	TCTGCAGACATTTCCAAAAA	4	0
CUL4A	HGLibA_11781	CCATGTAAGTAAACGCTTAG	0	0
CUL4A	HGLibA_11782	CCTCTAAGCGTTTACTTACA	10	0
CUL4A	HGLibA_11783	AATTGCTTATATGCTGCCGA	9	1
CUL4A	HGLibB_11769	GAAACCACTGATTGCTTGTG	51	0
CUL4A	HGLibB_11770	TTCTCCACACAAGCAATCAG	13	0
CUL4A	HGLibB_11771	CTCTTTCCTGCATTAACCTT	50	0
CUL4B	HGLibA_11784	ATTCAATGCTACCCTCCATT	27	0
CUL4B	HGLibA_11785	CGGATGATGTCACAGTCATC	36	0
CUL4B	HGLibA_11786	TTACTCACCACCGTCTTTAG	27	0
CUL4B	HGLibB_11772	TTCATTGGCAGATCATGATC	40	0
CUL4B	HGLibB_11773	AGCTTACCATTTGTCTGCAA	17	0
CUL4B	HGLibB_11774	TAAAGAAGATTGATAGATGC	12	0
CUL5	HGLibA_11787	CCCTCGTATTTACAACAAAA	0	0
CUL5	HGLibA_11788	CCAAGATAGTGCAATGAAGC	5	0
CUL5	HGLibA_11789	CCAGCTTCATTGCACTATCT	9	0
CUL5	HGLibB_11775	TAACCTTTGTTCTAATCCTG	18	0
CUL5	HGLibB_11776	CGTAAAAGCTTCAAAACAAT	0	0
CUL5	HGLibB_11777	AATCTGTTACAAAACAGCAG	4	1
CUL7	HGLibA_11790	TGAACACCCCATGTCTTTCG	16	1
CUL7	HGLibA_11791	AAAACGTCTTGACCTCCTGA	6	0
CUL7	HGLibA_11792	GTCCCGCACATACAAAGCAT	15	0
CUL7	HGLibB_11778	AACCCTCCACCAGACGCTGC	11	0
CUL7	HGLibB_11779	CTGAATGCCCTCGAAAGACA	15	0
CUL7	HGLibB_11780	TGGAGGGTTATGGTCCAGCT	7	1
CUL9	HGLibA_11793	GAGCGGCCGCCACTCGTGCT	11	0
CUL9	HGLibA_11794	TGCTCATGACCAAGCACGAG	2	0
CUL9	HGLibA_11795	CATCGACTCAGCCACACGCC	15	0
CUL9	HGLibB_11781	ACCCCTCAGTATTCAGCATC	26	0
CUL9	HGLibB_11782	CGTGAAGTAGACGAGCTGCT	7	0
CUL9	HGLibB_11783	AATGGCCGAGAGTCTGCTGC	21	0
CUTA	HGLibA_11796	AAACCGCGCCATGATAGGGT	11	0
CUTA	HGLibA_11797	AATCCGAGGCCGGCGAGGGC	5	0
CUTA	HGLibA_11798	TTCCGGCTCTGGCTACGTTC	7	0
CUTA	HGLibB_11784	AGCCAATCCCGACCCTATCA	12	0
CUTA	HGLibB_11785	CACTCACCACTCCGCCGAGC	5	0
CUTA	HGLibB_11786	GCGTAGGCCGCATGAGTGGG	14	0
CUTC	HGLibA_11799	GATCGGATTGAATTATGTTC	14	0
CUTC	HGLibA_11800	TACAAAAAATCACCTCCCCG	13	0
CUTC	HGLibA_11801	ATTCGTCTTGCCAAGCTTTA	18	0
CUTC	HGLibB_11787	GGAAGTTTGTGTTGATTCAG	15	0
CUTC	HGLibB_11788	GGGGGGAACTACACCCAGCA	6	0
CUTC	HGLibB_11789	TCAGCTGTGAATGCAGAAAG	12	0
CUX1	HGLibA_11802	CTGTTCGATAAGCCGCTTTC	51	0
CUX1	HGLibA_11803	AGGTGGATGTTGTGCGTAGC	8	0
CUX1	HGLibA_11804	AGAACTCGATGCCACCGCAA	18	0
CUX1	HGLibB_11790	GCTCACCTTCAACCTGGCTC	0	0
CUX1	HGLibB_11791	AAAAGATTGATTGACGTCCC	43	0
CUX1	HGLibB_11792	CCGCTGCTGAAGAGTTTCCA	26	0
CUX2	HGLibA_11805	GGCGAGACCTCCACACTTCG	18	0
CUX2	HGLibA_11806	CCCCAAGATGGCCGCCAATG	8	0
CUX2	HGLibA_11807	CTGCGTGCCGCCTCAAACAC	44	0
CUX2	HGLibB_11793	ATTGGAAGCGATTTGATCTA	20	0
CUX2	HGLibB_11794	GGCCCTTAGTAAGAGAAGTC	8	0
CUX2	HGLibB_11795	AAGCAATTAATTGAAGCACC	9	0
CUZD1	HGLibA_11808	CATTGTCAGCTCCGCCAAAC	24	0
CUZD1	HGLibA_11809	TATTTGAAACGTCAATGTAC	10	0
CUZD1	HGLibA_11810	TTCCACAGGCTTGATCCAGA	8	0
CUZD1	HGLibB_11796	GCAAGCTGCACAGTCAGTCT	13	1
CUZD1	HGLibB_11797	ATCCCAGTGAGAACTGCACC	22	0
CUZD1	HGLibB_11798	CCTCTTAATTCTCTCCTGTT	31	1
CWC15	HGLibA_11811	AGGTTCGTAACCGTGACTTC	7	0
CWC15	HGLibA_11812	GTCATCTGCATCAAGGTTGG	3	0
CWC15	HGLibA_11813	CCAACCTTTGAACCTGCCAG	4	0
CWC15	HGLibB_11799	TGCAGCTCTTCTTGCAGAAC	7	0
CWC15	HGLibB_11800	CCAACTCTCTCCTGAAGTCA	1	0
CWC15	HGLibB_11801	CTTCAGTGTCAAAAAAGCCA	5	1
CWC22	HGLibA_11814	ACGTTCTTATGATAGTAGCA	2	0
CWC22	HGLibA_11815	AAGAACAAGAACGATCCCCC	2	0
CWC22	HGLibA_11816	TATTTACCTGTCTTCTGGAG	8	0
CWC22	HGLibB_11802	CTTCTGTCATGACCAGAAGA	6	0
CWC22	HGLibB_11803	ACAGAAAATGAAAAGTAGTG	6	0
CWC22	HGLibB_11804	GACTATGAGCATTCAAGAAG	4	0
CWC25	HGLibA_11817	AGAGATGCAGCGCTATGCGG	2	0
CWC25	HGLibA_11818	GAACCGTGACGAGTACCTGC	10	0
CWC25	HGLibA_11819	GCCCCAGCAGGTACTCGTCA	5	0
CWC25	HGLibB_11805	TAGTGATCGTTCCAGCAGCG	12	1
CWC25	HGLibB_11806	ACTGTGCTCATCCTCGCTGC	16	0
CWC25	HGLibB_11807	CATAGCGCTGCATCTCTTCC	19	1
CWC27	HGLibA_11820	CCGCCTTGGACTATGAAACC	5	0
CWC27	HGLibA_11821	GTCCAAGGCGGAGATCCTAC	7	0
CWC27	HGLibA_11822	GGCTCTCACCTTCCCATTCG	4	0
CWC27	HGLibB_11808	ACATACCTTCCAAACAAAGT	6	0
CWC27	HGLibB_11809	GATGAGCAACATCTACATCC	2	1
CWC27	HGLibB_11810	ATAAAATTTCTGCAAGCTTT	4	0
CWF19L1	HGLibA_11823	TTTCAAGCCCGTGGCAAGAC	9	0
CWF19L1	HGLibA_11824	ATATGGAAGCCTCTCATAAT	12	0
CWF19L1	HGLibA_11825	CCTATTCAGACATATGTGCT	4	0
CWF19L1	HGLibB_11811	CCAAGCACATATGTCTGAAT	7	0
CWF19L1	HGLibB_11812	ACTCCTCCCATTCAGCATCT	14	0
CWF19L1	HGLibB_11813	TATAAGACTGGCATCAAGAA	8	0
CWF19L2	HGLibA_11826	GTGCGAAGAGTATCGAAGAG	0	0
CWF19L2	HGLibA_11827	CTTTACGATGGCAACAAGTA	27	0
CWF19L2	HGLibA_11828	GTAAAGAACTTAAGCGACTT	1	0
CWF19L2	HGLibB_11814	GAGAATTGAACAGTTCTCAC	12	0
CWF19L2	HGLibB_11815	AGGTACCTGGCGCAACACCT	8	0
CWF19L2	HGLibB_11816	AAGAACAGACCCGGAATGCC	4	0
CWH43	HGLibA_11829	ATAGCCACACTTGATCGTAT	13	0
CWH43	HGLibA_11830	AGTAATAGATCATCGGTCCC	18	0
CWH43	HGLibA_11831	AAATGCCAAACTTCGACTGA	12	0
CWH43	HGLibB_11817	TTCTTGTTGTTCTACGCATA	28	0
CWH43	HGLibB_11818	AAGAACCATCAGTCGAAGTT	3	0
CWH43	HGLibB_11819	CAATAGTGATTATCCTCAGC	18	0
CX3CL1	HGLibA_11832	TGTTGCATTTCGTCACACCG	28	0
CX3CL1	HGLibA_11833	CGCGTTTGCCGCATGATGCC	28	1
CX3CL1	HGLibA_11834	GTCACGCCCGTCGGCAGCTC	37	6
CX3CL1	HGLibB_11820	CAAGGACGCGATGCAGCATC	25	0
CX3CL1	HGLibB_11821	TGGCTCCGATATCTCTGTCG	21	0
CX3CL1	HGLibB_11822	AGCAGCCACGACAGAGATAT	8	0
CX3CR1	HGLibA_11835	CTGGCCCGTGCTCCGCAATG	19	0
CX3CR1	HGLibA_11836	CTGTTATATTGGGGACATCG	18	0
CX3CR1	HGLibA_11837	CTGCCAACTTAAACGCCTCC	31	0
CX3CR1	HGLibB_11823	GGCGTTTAAGTTGGCAGACT	3	0
CX3CR1	HGLibB_11824	CGTGGACTGAGCGCCCACAC	10	0
CX3CR1	HGLibB_11825	TGACTACCCCGAGGTCCTCC	21	0
CXADR	HGLibA_11838	ACGTAACATCTCGCACCTGA	4	0
CXADR	HGLibA_11839	AGTACCTGCTAACCATGAAG	13	0
CXADR	HGLibA_11840	CTGTACAGTCAGAAACAGAG	5	0
CXADR	HGLibB_11826	TACGCTTAGTCCCGAAGACC	13	0
CXADR	HGLibB_11827	GGACAACGTTTAGACGCAAC	10	0
CXADR	HGLibB_11828	TGCAAATAAGAAGATTCATC	4	0
CXCL1	HGLibA_11841	TCATCGAAAAGATGCTGAAC	6	0
CXCL1	HGLibA_11842	GGAGCAGCAGTGCCACTCGC	10	0
CXCL1	HGLibA_11843	GCCGCTGGCCGGCGCGCAGC	4	0
CXCL1	HGLibB_11829	TTTCCGCCCATTCTTGAGTG	39	1
CXCL1	HGLibB_11830	GGACTTACATGACTTCGGTT	14	0
CXCL1	HGLibB_11831	TTCTTCCCTAGGAGCGTCCG	15	0
CXCL10	HGLibA_11844	GTAATCAACCTGTTAATCCA	2	0
CXCL10	HGLibA_11845	CAGCGTACAGTTCTAGAGAG	1	0
CXCL10	HGLibA_11846	ATGTCTGAATCCAGAATCGA	9	0
CXCL10	HGLibB_11832	CAGAATGGCAGTTTGATTCA	22	0
CXCL10	HGLibB_11833	CTTATCTTTCTGACTCTAAG	1	0
CXCL10	HGLibB_11834	TGCTTTCAGTAAATTCTTGA	5	0
CXCL11	HGLibA_11847	AAGCCTTGCTTGCTTCGATT	35	0
CXCL11	HGLibA_11848	TTGTGTGCTACAGTTGTTCA	25	1
CXCL11	HGLibA_11849	CGCTGTCTTTGCATAGGCCC	12	0
CXCL11	HGLibB_11835	ATCCCAAATCGAAGCAAGCA	6	0
CXCL11	HGLibB_11836	GGCTTCCCCATGTTCAAAAG	0	0
CXCL11	HGLibB_11837	AGCACACAATATCACAGCCA	15	0
CXCL12	HGLibA_11850	GCATTGACCCGAAGCTAAAG	4	0
CXCL12	HGLibA_11851	CAACATGGCTTTCGAAGAAT	12	1
CXCL12	HGLibA_11852	GGGGACCATTACACATCCCC	0	0
CXCL12	HGLibB_11838	GCCAAAGACGGATCTCACAG	3	0
CXCL12	HGLibB_11839	TCCTGAATCCACTTTAGCTT	26	0
CXCL12	HGLibB_11840	TCAAGACTTACACAATCTGA	2	0
CXCL13	HGLibA_11853	CGAATTCAAATCTTGCCCCG	3	0
CXCL13	HGLibA_11854	ATTCGATCAATGAAGCGTCT	5	0
CXCL13	HGLibA_11855	TCTCACCTTGGACTGGAGAG	2	0
CXCL13	HGLibB_11841	GGAATCTTTCTCTTAAACAC	6	0
CXCL13	HGLibB_11842	GAACAAGTCAATTGTGTGTG	44	0
CXCL13	HGLibB_11843	AGCAGCCTCTCTCCAGTCCA	18	0
CXCL14	HGLibA_11856	CTGTACACCGCGCGTGTGGA	11	0
CXCL14	HGLibA_11857	CCCCAGGGTCTACGAAGAAT	12	0
CXCL14	HGLibA_11858	GCACCAAGCGCTTCATCAAG	2	0
CXCL14	HGLibB_11844	GCCAAAGTACCCGCACTGCG	16	0
CXCL14	HGLibB_11845	GCTTCTTCACGTCGCTGTAG	7	0
CXCL14	HGLibB_11846	ACGCCTGGAACGAGAAGCGC	12	281
CXCL16	HGLibA_11859	GTTGCCCCCACACACGCTCC	15	0
CXCL16	HGLibA_11860	CGATTCATGAACTGAACCGA	15	0
CXCL16	HGLibA_11861	TTCTTCCGACTCCCCGCCAT	27	1
CXCL16	HGLibB_11847	GCCACAGGTATATAATGAAC	4	0
CXCL16	HGLibB_11848	GCCGGTTCATTATATACCTG	14	0
CXCL16	HGLibB_11849	ACGAGTGAGCTCTTTGTCCG	6	0
CXCL17	HGLibA_11862	CTTCCGACAGGGGTCGCCAG	2	0
CXCL17	HGLibA_11863	ATTGCCCTTGAAATGATCAC	39	0
CXCL17	HGLibA_11864	CAGGCTCTGGAATGCTTGTT	14	0
CXCL17	HGLibB_11850	TCAGCATTAGTGGCAGCAAC	21	0
CXCL17	HGLibB_11851	GGCCAAGAATGTGAGTGCAA	17	0
CXCL17	HGLibB_11852	GACATTGTTTGAGAAATTGC	10	1
CXCL2	HGLibA_11865	TTCTTCCCTAGGAGCGCCCC	8	0
CXCL2	HGLibA_11866	TCTCAACCCCGCATCGCCCA	24	0
CXCL2	HGLibA_11867	CAAGAACATCCAAAGTGTGA	1	0
CXCL2	HGLibB_11853	TTTCTGCCCATTCTTGAGTG	16	4
CXCL2	HGLibB_11854	CCGCCGCCCCCAGCAATCCC	24	0
CXCL2	HGLibB_11855	GGGACCCACCTGCTGCGCGC	6	0
CXCL3	HGLibA_11868	GGGACCTTACATTCACACTT	4	0
CXCL3	HGLibA_11869	TCTCAACCCCGCATCCCCCA	6	0
CXCL3	HGLibA_11870	CCAGTGCTTGCAGACACTGC	8	0
CXCL3	HGLibB_11856	TTTCTTCCCATTCTTGAGTG	23	0
CXCL3	HGLibB_11857	CCGCCGCCCCCAGCAATCCC	24	0
CXCL3	HGLibB_11858	GGGACCCACCTGCTGCGCGC	6	0
CXCL5	HGLibA_11871	AATCTGCAAGTGTTCGCCAT	11	1
CXCL5	HGLibA_11872	GAGCTCCTTGTGCGCGCTGT	15	0
CXCL5	HGLibA_11873	AGCTCGAAGGACCGGGGACA	0	0
CXCL5	HGLibB_11859	GTTTGTTTACAGACCACGCA	29	0
CXCL5	HGLibB_11860	AAATTTCCTTCCCGTTCTTC	28	0
CXCL5	HGLibB_11861	TTCAGAGCCTCCCTGAAGAA	7	0
CXCL6	HGLibA_11874	CTGCAGTTTACCAATCGTTT	17	2
CXCL6	HGLibA_11875	AAACTGCAGGTGTTCCCCGC	2	0
CXCL6	HGLibA_11876	AGCCCGAAGGACCCGGGACA	11	0
CXCL6	HGLibB_11862	GGAGCTCTCACCGCTGGCGA	9	0
CXCL6	HGLibB_11863	GAAGCAAGTTTGTCTGGACC	8	3
CXCL6	HGLibB_11864	AAACTTGCTTCCCGTTCTTC	33	0
CXCL9	HGLibA_11877	CAGCGACCCTTTCTCACTAC	32	0
CXCL9	HGLibA_11878	ATTGTAGGTGGATAGTCCCT	17	0
CXCL9	HGLibA_11879	CCTCTTGGGCATCATCTTGC	23	1
CXCL9	HGLibB_11865	CCAGCAAGATGATGCCCAAG	39	0
CXCL9	HGLibB_11866	CCCAGATTCAGCAGATGTGA	10	0
CXCL9	HGLibB_11867	TCCTTCACATCTGCTGAATC	22	0
CXCR1	HGLibA_11880	ACTTGACCAAGTGACGCTTC	6	0
CXCR1	HGLibA_11881	TGTGAGCGCCGCAACAACAT	0	0
CXCR1	HGLibA_11882	ACTGACCCAGAAGCGTCACT	27	2
CXCR1	HGLibB_11868	CCATGGATTCCTCAAGATCC	20	0
CXCR1	HGLibB_11869	CCAAGAACTCCTTGCTGACC	28	0
CXCR1	HGLibB_11870	ATTGACAGACGAAGAAGTGT	20	0
CXCR2	HGLibA_11883	AGCGCCGCAATCACATCGAC	16	0
CXCR2	HGLibA_11884	ATTTGACCAAGTAGCGCTTC	6	0
CXCR2	HGLibA_11885	ACTGACCCAGAAGCGCTACT	11	0
CXCR2	HGLibB_11871	CATGTATAGCTAGAATCTTG	17	0
CXCR2	HGLibB_11872	TGTGGTCATTATCTATGCCC	25	0
CXCR2	HGLibB_11873	GATGTGATTGCGGCGCTCAC	10	0
CXCR3	HGLibA_11886	CCAAGTGCTAAATGACGCCG	7	0
CXCR3	HGLibA_11887	GAATCCCGGCGGGAAGACGA	5	0
CXCR3	HGLibA_11888	AGCACTTACCTCAAGGACCA	9	1
CXCR3	HGLibB_11874	CAGCCCAGCCATGGTCCTTG	25	0
CXCR3	HGLibB_11875	TTCAACATCAACTTCTACGC	5	1
CXCR3	HGLibB_11876	TCAAGTTCCGGGAGCGGATG	9	0
CXCR4	HGLibA_11889	TGTTGGCTGCCTTACTACAT	25	0
CXCR4	HGLibA_11890	GGGCAATGGATTGGTCATCC	2	0
CXCR4	HGLibA_11891	ACTTACACTGATCCCCTCCA	20	0
CXCR4	HGLibB_11877	CACTTCAGATAACTACACCG	1	0
CXCR4	HGLibB_11878	CAACCATGATGTGCTGAAAC	7	0
CXCR4	HGLibB_11879	ATGCTGATCCCAATGTAGTA	21	0
CXCR5	HGLibA_11892	GTCACTGCGGAACTTCACGC	7	0
CXCR5	HGLibA_11893	GATCGGCAACGTCCTGGTGC	8	0
CXCR5	HGLibA_11894	CATGAACTACCCGCTAACGC	8	0
CXCR5	HGLibB_11880	AGGTCCATTTCCAGCGTTAG	4	0
CXCR5	HGLibB_11881	TGATGGGCTGGTGCTACGTG	9	0
CXCR5	HGLibB_11882	CGTTGCCGATCACGCCCAGG	11	0
CXCR6	HGLibA_11895	GGTCATGTGCAAGAGCCTAC	6	0
CXCR6	HGLibA_11896	CAGTGGAAATTGCCTCGTCA	0	0
CXCR6	HGLibA_11897	GCAGGCCCTCAGGTATGCGA	15	0
CXCR6	HGLibB_11883	TCACCAGGAACACATCCGTC	14	0
CXCR6	HGLibB_11884	GGCCTATAACTGGAACATGC	9	0
CXCR6	HGLibB_11885	AATCTCGACAAGCTCATATG	25	0
CXCR7	HGLibA_11898	GATTGCCCGCCTCAGAACGA	18	0
CXCR7	HGLibA_11899	TTTGCACGTGAGCTCGCCCA	55	2
CXCR7	HGLibA_11900	CCGTTTCCTTACCTCCGGGC	10	0
CXCR7	HGLibB_11886	GCATTATATACACTGCAGAA	4	0
CXCR7	HGLibB_11887	CATCTCGGCGTCCAGTGACC	30	1
CXCR7	HGLibB_11888	ACTGGACGCCGAGATGGCTC	38	1
CXorf21	HGLibA_11901	AACCAAGTAGGTCTCTCTGC	22	0
CXorf21	HGLibA_11902	ATCTCAGTGGACTTGAGTAC	41	0
CXorf21	HGLibA_11903	TGCAGTTCTGAATGAGTACC	28	0
CXorf21	HGLibB_11889	AGCCACCTGCTCATTATAAG	10	0
CXorf21	HGLibB_11890	TACGTGAGCTGCAAATCATC	12	0
CXorf21	HGLibB_11891	TGAGTTCAGACGCCAGAATC	29	0
CXorf22	HGLibA_11904	GCATCCACGATACCACTAGT	20	1
CXorf22	HGLibA_11905	TGAGGATGGGTAATTGGCCG	10	0
CXorf22	HGLibA_11906	CATCATACAAGATGATGCCG	18	0
CXorf22	HGLibB_11892	GAGATTACTATCACTAACCA	12	0
CXorf22	HGLibB_11893	TTGATACTCAAGAGCATCTC	27	0
CXorf22	HGLibB_11894	GTTGATTCCATCCTGTCAAT	4	0
CXorf23	HGLibA_11907	TCACAAACGTCCTAAGCTCT	29	0
CXorf23	HGLibA_11908	TTTCTGAAATCACGATCCTC	21	0
CXorf23	HGLibA_11909	CGCTCATGTAAAGTAATGCC	11	0
CXorf23	HGLibB_11895	GAGTCAAGATGTTCAAACAC	24	0
CXorf23	HGLibB_11896	GAGACAGATGTCACATGATT	31	0
CXorf23	HGLibB_11897	ATTCAGATCCAGAAATACAC	4	0
CXorf27	HGLibA_11910	CTCGTTCATCTTGCACAACG	27	0
CXorf27	HGLibA_11911	GCGCATACTGCCATTGTTGC	18	0
CXorf27	HGLibA_11912	TCACATCACTCTCAGCGCTG	5	0
CXorf27	HGLibB_11898	TGCGCAACACTTCACAAGAT	17	0
CXorf27	HGLibB_11899	ACCTGTAGCTCATTTCTAGA	5	0
CXorf27	HGLibB_11900	GGCTTGGAGGCCAGCAACAA	9	0
CXorf30	HGLibA_11913	CTACAGGCTACAGCGATGAA	12	0
CXorf30	HGLibA_11914	TTAACGAGTGCTGCCCTTAA	11	0
CXorf30	HGLibA_11915	TCATGCGTACAATTAACTAA	15	0
CXorf30	HGLibB_11901	CCAAGGTCGCACTGTATTTC	25	0
CXorf30	HGLibB_11902	CCAGAAATACAGTGCGACCT	26	0
CXorf30	HGLibB_11903	CATCAACTTCTACTGTACTC	4	0
CXorf36	HGLibA_11916	AGCGCCTGACCACGCGATCC	43	0
CXorf36	HGLibA_11917	GCTGCGCCTGCTCTACACGC	8	0
CXorf36	HGLibA_11918	GAGTCTATGTCGTCTTGCAC	21	0
CXorf36	HGLibB_11904	GCAGCATTGAGCGTGTCCTG	9	0
CXorf36	HGLibB_11905	GGTGTTATCTCAGCATACAC	9	0
CXorf36	HGLibB_11906	ATCTGGAGTCACACGTTCTC	20	0
CXorf38	HGLibA_11919	CAACTCCTGCGATCACTTCG	8	0
CXorf38	HGLibA_11920	CTATAGGCCTTCATGCCCCG	24	0
CXorf38	HGLibA_11921	CTTGCAGCTCTCAAATCGAC	5	0
CXorf38	HGLibB_11907	AGATGAAAGTATCTTCTACG	16	0
CXorf38	HGLibB_11908	AGTATACTCCAGAATAGAAC	1	0
CXorf38	HGLibB_11909	TCAGCGCACACCTGACACTG	29	0
CXorf40A	HGLibA_11922	ACTGGGAAGGCGATGCCTGG	17	0
CXorf40A	HGLibA_11923	CTCAGATTCAGACCTTGCTC	4	0
CXorf40A	HGLibA_11924	ACATCCTTGCCTCCTTTCCT	26	0
CXorf40A	HGLibB_11910	TGTACAGGACTCGTTGACAT	29	0
CXorf40A	HGLibB_11911	CTCCACCAGCAGCTCCCGCC	14	0
CXorf40A	HGLibB_11912	GTCCCCTGCTGAGCAGCCAG	5	0
CXorf40B	HGLibA_11925	CCCAGAGCACCTGATCCCTT	17	0
CXorf40B	HGLibA_11926	CTCCACCAGCAGCTCCCGAC	5	0
CXorf40B	HGLibA_11927	GATGACTCCTGCTCAGATTC	15	0
CXorf40B	HGLibB_11913	TGTACAGGACTCGTTGACAT	29	0
CXorf40B	HGLibB_11914	ACTGGGAAGGCGATGCCTGT	19	0
CXorf40B	HGLibB_11915	GTCCTCTGCTGAGCAGCCAG	15	0
CXorf48	HGLibA_11928	ATTGCTCTCAATCCATAATG	4	0
CXorf48	HGLibA_11929	GGCCGACCCTGCAGAGCGAC	1	0
CXorf48	HGLibA_11930	TCCATAGCCATTGTTTCTGA	26	0
CXorf48	HGLibB_11916	CAGGCTTCTGAGACTTGCTT	14	0
CXorf48	HGLibB_11917	AATCATACCTTCAGAAACAA	18	0
CXorf48	HGLibB_11918	GAAGAAGATAAACCACATTA	4	0
CXorf49	HGLibA_11931	AACACTCACTTCAAAGGTCC	12	1
CXorf49	HGLibA_11932	GTTCCTCACTGACAAGTTCC	17	0
CXorf49	HGLibA_11933	TCATACCTAGCTGCTGTGTA	47	1
CXorf49	HGLibB_11919	TCTAGTGCATCTGGCTGCAG	38	0
CXorf49	HGLibB_11920	GCATTACCCGAGGACAGCCC	13	0
CXorf49	HGLibB_11921	GCCTGTCCATCCCCCAAGAC	25	1
CXorf49B	HGLibA_11934	AACACTCACTTCAAAGGTCC	12	1
CXorf49B	HGLibA_11935	GTTCCTCACTGACAAGTTCC	17	0
CXorf49B	HGLibA_11936	TCATACCTAGCTGCTGTGTA	47	1
CXorf49B	HGLibB_11922	TCTAGTGCATCTGGCTGCAG	38	0
CXorf49B	HGLibB_11923	GCATTACCCGAGGACAGCCC	13	0
CXorf49B	HGLibB_11924	GCCTGTCCATCCCCCAAGAC	25	1
CXorf51A	HGLibA_11937	TCTCACCTTAACGCCGCTTC	16	0
CXorf51A	HGLibA_11938	ACCACTGGGACAATTCAGTA	26	0
CXorf51A	HGLibA_11939	GAGACATATCCTTTCGATTC	36	0
CXorf51A	HGLibB_11925	TGTAGGGCCTAAAGACCACC	16	0
CXorf51A	HGLibB_11926	AAGGCGAAAAGACCCCTTCG	41	0
CXorf51A	HGLibB_11927	GGTGAAACTAACACCCCTGC	20	0
CXorf51B	HGLibA_11940	ACCACTGGGACAATTCAGTA	26	0
CXorf51B	HGLibA_11941	TCTCACCTTAACGCCGCTTC	16	0
CXorf51B	HGLibA_11942	TGTAGGGCCTAAAGACCACC	16	0
CXorf51B	HGLibB_11928	GAGACATATCCTTTCGATTC	36	0
CXorf51B	HGLibB_11929	AAGGCGAAAAGACCCCTTCG	41	0
CXorf51B	HGLibB_11930	GGTGAAACTAACACCCCTGC	20	0
CXorf56	HGLibA_11943	TAACAGGAGCATTCTTTGGC	14	0
CXorf56	HGLibA_11944	ATGGTAATTACCTTCTTAGG	8	0
CXorf56	HGLibA_11945	AGAAATTGCCCATGAGGCCC	9	0
CXorf56	HGLibB_11931	CTTCTGTGTTACAAAACTTA	5	0
CXorf56	HGLibB_11932	CAAAGTGATTGAAAAACAGC	9	0
CXorf56	HGLibB_11933	AGCGCAAAGGCATGAGCAAG	15	1
CXorf57	HGLibA_11946	CTTCAGAAATAGAGCGCACC	11	0
CXorf57	HGLibA_11947	CTTCGTTATTCCACAGCGCC	16	0
CXorf57	HGLibA_11948	AAATCAAAACTGCGATACTA	0	0
CXorf57	HGLibB_11934	CAGAATACAGCCTGTCCCCG	30	0
CXorf57	HGLibB_11935	GGGACAGGCTGTATTCTGAA	3	0
CXorf57	HGLibB_11936	AAAGATGATTGAACCATATC	27	0
CXorf58	HGLibA_11949	TCCTCAAATGTACCACGTAA	9	0
CXorf58	HGLibA_11950	CTTAATAAGCTTAGCCTCTA	18	0
CXorf58	HGLibA_11951	CTTAGAGGCTAAGCTTATTA	21	0
CXorf58	HGLibB_11937	GATTTCAGAATACCTTTACG	18	0
CXorf58	HGLibB_11938	AAAACACGCAATTTGTGCAG	10	0
CXorf58	HGLibB_11939	TTTCAGCTCAAATAATACAG	0	0
CXorf61	HGLibA_11952	TACCAATATTCGCTTCTGCC	16	0
CXorf61	HGLibA_11953	TTGCAGTCTACGACCTCTCT	49	0
CXorf61	HGLibA_11954	CACACAGAATGCTGCTCGCT	3	0
CXorf61	HGLibB_11940	TGTGTGCCTTGATTGTCTTC	30	0
CXorf61	HGLibB_11941	ATTTCCCACACTCAATAGCC	6	0
CXorf61	HGLibB_11942	TATTTAAAATATCCCGAGAG	0	0
CXorf64	HGLibA_11955	CGGTACTTGAGGTTGACCCC	9	0
CXorf64	HGLibA_11956	GTGCCCCCTACTATCAGTGC	9	0
CXorf64	HGLibA_11957	AATACACGAATAGCCTGCAG	3	0
CXorf64	HGLibB_11943	ATAGTAATGGAGGTGCCGCC	7	0
CXorf64	HGLibB_11944	CGTCAATGTGCTGACTGATC	30	0
CXorf64	HGLibB_11945	AGGCCTTGGCCAATTATGCA	11	0
CXorf65	HGLibA_11958	TTCCACCTTACAAACGTAGT	18	0
CXorf65	HGLibA_11959	CGTTTGTTCACACAAATCGA	9	0
CXorf65	HGLibA_11960	CAACACGACGACAGCACAGT	14	0
CXorf65	HGLibB_11946	CTCAGATAATCAGCAGTTTC	20	0
CXorf65	HGLibB_11947	TGTGCCTCTCCTCAAGAATC	22	0
CXorf65	HGLibB_11948	TCTGTAAGCATTCTCCAGCC	15	0
CXorf66	HGLibA_11961	ATCACCGTATGCATTGTTCC	41	0
CXorf66	HGLibA_11962	AGCGATGATGCGTCCAAAGC	3	0
CXorf66	HGLibA_11963	CCTGACTGGCTTATCTGAAC	6	1
CXorf66	HGLibB_11949	CATCGCTCAGACAATTATAA	0	0
CXorf66	HGLibB_11950	ACCTGTAGTAGAAGATCCAT	25	3
CXorf66	HGLibB_11951	ATGACTACAAACCAAACCAA	1	0
CXXC1	HGLibA_11964	ACGCCGATTCCATGAGCTTG	30	1129
CXXC1	HGLibA_11965	CTACTGCATCTGCCGCAAAC	6	0
CXXC1	HGLibA_11966	ACTCCCGACAGTACCACTCC	7	0
CXXC1	HGLibB_11952	CCATCCGGGAGTGGTACTGT	18	0
CXXC1	HGLibB_11953	ATCGGCGTTCCATTTCCTGA	9	0
CXXC1	HGLibB_11954	GAGGACAGCAAGTCCGAGAA	18	0
CXXC11	HGLibA_11967	CTCGGCGTGCGGCCTACGGC	5	0
CXXC11	HGLibA_11968	CGTCGTGACCCGCGGTGACC	6	0
CXXC11	HGLibA_11969	ACTGGACACCACCGCCGTCC	28	1
CXXC11	HGLibB_11955	TAGCAGAACCCAGACGTCCT	5	0
CXXC11	HGLibB_11956	CTTCGATGTCATAAAGCGCA	2	0
CXXC11	HGLibB_11957	TATGACATCGAAGACTGCGA	6	0
CXXC4	HGLibA_11970	CGCGCATCGGCATGTCCCCC	18	0
CXXC4	HGLibA_11971	GGCCGCGTTGTCGCAGTTCC	20	0
CXXC4	HGLibA_11972	CCAGCGCTGAAGCATTCCGA	15	0
CXXC4	HGLibB_11958	AATGCTTCAGCGCTGGGAAC	16	1
CXXC4	HGLibB_11959	GGACATGCCGATGCGCGCGG	10	0
CXXC4	HGLibB_11960	GGTGGTGATGCGCGCGATCT	2	0
CXXC5	HGLibA_11973	GCTCGCAGTTGATGCGCCGC	25	0
CXXC5	HGLibA_11974	ACACACCACCCCCCGAGCGT	9	0
CXXC5	HGLibA_11975	GCCGCCGTCACTGAAACCAC	6	0
CXXC5	HGLibB_11961	CCAGAAGGTGATGCTTCCGA	14	0
CXXC5	HGLibB_11962	GCACCCGCCTCGCTCATCAG	19	0
CXXC5	HGLibB_11963	GGAAGTCGGACTGGCCATTG	14	0
CYB561	HGLibA_11976	CTTTGCGCTCGTCATCGCCC	16	0
CYB561	HGLibA_11977	TGTACCGAGGCGGCATTGCC	8	0
CYB561	HGLibA_11978	GTACAGCCCGAGCCACGCGC	13	0
CYB561	HGLibB_11964	GTTCGACTACCACAGGAAGA	4	0
CYB561	HGLibB_11965	TGCTGGTTTACCGTGTCTTC	58	0
CYB561	HGLibB_11966	AGGCACTGCTGTTCAACCTC	6	0
CYB561A3	HGLibA_11979	GTCCATCGCATCCGTCATTT	26	0
CYB561A3	HGLibA_11980	GGGGATCCTGACCGACAGAC	16	0
CYB561A3	HGLibA_11981	TGTACCGCCTGCCCCAGTCG	17	0
CYB561A3	HGLibB_11967	CCCATACCTGTCTGTCGGTC	14	0
CYB561A3	HGLibB_11968	GTCTTTACGTTTCACAACCA	18	0
CYB561A3	HGLibB_11969	CTCATTAATGCCCGAAATGA	26	1
CYB561D1	HGLibA_11982	ACCGCCAAGGCCATGAATAC	23	1
CYB561D1	HGLibA_11983	CCCTGTATTCATGGCCTTGG	26	0
CYB561D1	HGLibA_11984	CTCAGAAACAGGTCCCCTGA	9	0
CYB561D1	HGLibB_11970	CTTCACTTCTATCCTCCATC	14	1
CYB561D1	HGLibB_11971	TTCACAGTTCTGCCTCTGCA	33	1
CYB561D1	HGLibB_11972	GGATGGCTTCAGCCATGCAG	2	0
CYB561D2	HGLibA_11985	ATGCCTACCTATACCGCAAG	16	0
CYB561D2	HGLibA_11986	GCCCACCTGGTTACGCGGCA	22	0
CYB561D2	HGLibA_11987	GTGACTCGGTCTCCGCAGAA	5	0
CYB561D2	HGLibB_11973	CGAGCTCTGCGTACTGCTTC	28	0
CYB561D2	HGLibB_11974	TCATTCCAGGCCTGTTCTCC	8	0
CYB561D2	HGLibB_11975	ACAGCCAAAGACATAAGCAC	10	0
CYB5A	HGLibA_11988	ACCGGAGGCTTGTTTAACTT	14	0
CYB5A	HGLibA_11989	ACCAAAGTTAAACAAGCCTC	13	0
CYB5A	HGLibA_11990	CTACTATTGATTCTAGTTCC	10	0
CYB5A	HGLibB_11976	TCGGGCACTCTACAGATGCC	20	1
CYB5A	HGLibB_11977	TGACGCTACTGAGAACTTTG	10	0
CYB5A	HGLibB_11978	CCTTTGAACAGCATCCTGGT	10	1
CYB5B	HGLibA_11991	GCGGAAGCTAGCGGCAGCGA	0	0
CYB5B	HGLibA_11992	AGGCAGTATGTCCGGTTCAA	36	2
CYB5B	HGLibA_11993	CTTACCTTGCTACCACTTTC	17	3
CYB5B	HGLibB_11979	ATGCTAAAGCAGTACTACAT	17	0
CYB5B	HGLibB_11980	AGTGACCTTAAACCTGAAAG	6	0
CYB5B	HGLibB_11981	GTAGCACCCTGGAGGAGAAG	4	0
CYB5D1	HGLibA_11994	CATTAACACGCTCACGTCGC	14	0
CYB5D1	HGLibA_11995	TCAGCGTCGCTATTTCACGC	15	1
CYB5D1	HGLibA_11996	ATCGTTGGCCCAGTCCGAAC	13	0
CYB5D1	HGLibB_11982	CGTGTACGACCTAACGTCAT	31	0
CYB5D1	HGLibB_11983	GTGAGTTATAGGGGAGATAG	12	0
CYB5D1	HGLibB_11984	CACATGCTGCCAGCTACACG	10	0
CYB5D2	HGLibA_11997	GACATTCCCGCCGTGCAACG	14	0
CYB5D2	HGLibA_11998	GAGCTGTCTCGCTACCGCGG	19	0
CYB5D2	HGLibA_11999	TACCTGCGAAGCCGCTATAG	9	0
CYB5D2	HGLibB_11985	GAGCTCCACTCCGCGTTGCA	22	2
CYB5D2	HGLibB_11986	AGCATGTGATGGCTAGCGGT	12	0
CYB5D2	HGLibB_11987	AGGTCCCCACGATTTCTGTG	10	0
CYB5R1	HGLibA_12000	GCGGGACCTCCGAACCAAGT	8	0
CYB5R1	HGLibA_12001	TCTTGTCTAGCAGTCGTAGC	13	0
CYB5R1	HGLibA_12002	TACCTCTCCACCCGAATTGA	10	0
CYB5R1	HGLibB_11988	CCCCAATGCTACAGCTGATC	34	1
CYB5R1	HGLibB_11989	GCCCGGATCAGCTGTAGCAT	32	0
CYB5R1	HGLibB_11990	TGCCATCAATTCGGGTGGAG	28	0
CYB5R2	HGLibA_12003	TGGTAAAACAAGCGTCCCCT	7	0
CYB5R2	HGLibA_12004	CCGGCGAAGGCAGTCCAAAG	6	0
CYB5R2	HGLibA_12005	GTACACCCCCAATATCCTGA	6	0
CYB5R2	HGLibB_11991	CCGCTTTGGACTGCCTTCGC	32	0
CYB5R2	HGLibB_11992	AGGTAACTATGTCCAGCTCT	10	0
CYB5R2	HGLibB_11993	CTTTGTGGACCTAATTATAA	17	0
CYB5R3	HGLibA_12006	GTGTATAGGGCCGGACGACC	2	0
CYB5R3	HGLibA_12007	TTCCATCAATTCGAGCCGAG	7	0
CYB5R3	HGLibA_12008	GCGCGGATCACCTGCAGCAT	5	0
CYB5R3	HGLibB_11994	AGGCATCACCCCGATGCTGC	13	0
CYB5R3	HGLibB_11995	CCCCGCCTACCGTGCTGAGC	23	0
CYB5R3	HGLibB_11996	CATGGGGGCCCAGCTCAGCA	3	0
CYB5R4	HGLibA_12009	TCAGTCGAATCCAATCCATA	6	0
CYB5R4	HGLibA_12010	GGCGACACGCTGCTGCGACC	9	0
CYB5R4	HGLibA_12011	GCTTACCTTGCTACGCCCCC	22	1
CYB5R4	HGLibB_11997	TGGATTCGACTGACCAAAAG	10	0
CYB5R4	HGLibB_11998	TTATAATGTCAGCCCTTATA	22	0
CYB5R4	HGLibB_11999	GATGAACTAATGAGAGCAGC	0	0
CYB5RL	HGLibA_12012	CTAAGGACACCTACCGTGTC	9	0
CYB5RL	HGLibA_12013	TGACCTCTATCACCGAGATC	15	25
CYB5RL	HGLibA_12014	TCGGAGAAAGCCATTCGCAC	15	0
CYB5RL	HGLibB_12000	TTATAGAAGAAATCTCCGAA	11	0
CYB5RL	HGLibB_12001	CCTGAGTGTACCGTAGGATG	26	0
CYB5RL	HGLibB_12002	TGTCCCGGTATGTTGAGTCC	17	1
CYBA	HGLibA_12015	ACAGAAGTACATGACCGCCG	9	0
CYBA	HGLibA_12016	GGCCCGAACATAGTAATTCC	3	0
CYBA	HGLibA_12017	TAGGTAGATGCCGCTCGCAA	13	0
CYBA	HGLibB_12003	GCCTGCCTGGCCATTGCGAG	10	0
CYBA	HGLibB_12004	GGAGACTCACCAGCGCTCCA	6	0
CYBA	HGLibB_12005	AGTAGGCACCAAAGTACCAC	30	0
CYBB	HGLibA_12018	CCCGGTAATACCAGACAAAG	4	0
CYBB	HGLibA_12019	GACAGCAGATTTCGACAGAC	10	0
CYBB	HGLibA_12020	TGAACGTCTTCCTCTTTGTC	31	1
CYBB	HGLibB_12006	CTTCTAGTCAGCACTGGCAC	16	0
CYBB	HGLibB_12007	TCTGATTACAGACTTGGAAA	11	0
CYBB	HGLibB_12008	TGTTTCTGTATCTCTGTGAG	11	0
CYBRD1	HGLibA_12021	CGGCAGTCTGTAGACGATGA	6	0
CYBRD1	HGLibA_12022	CGAGGGCGAAGATCACCGAC	0	0
CYBRD1	HGLibA_12023	CTGGGTCCTCCACTACCGAG	5	0
CYBRD1	HGLibB_12009	TCATCGTCTACAGACTGCCG	12	0
CYBRD1	HGLibB_12010	GCGAGCTTGGATGCTGGACG	2	0
CYBRD1	HGLibB_12011	AGTGATTGCAACAGCACTTA	26	0
CYC1	HGLibA_12024	GTGGCCTTGTCGTCGAAGTC	12	0
CYC1	HGLibA_12025	AAGGCCAGACTTCGACGACA	15	0
CYC1	HGLibA_12026	TGACCACTTGTGCCGCTTTA	27	0
CYC1	HGLibB_12012	CTTCGTGGCCTACCGCCACC	13	0
CYC1	HGLibB_12013	CGCACACCTGCTTATATACC	30	0
CYC1	HGLibB_12014	GCTCGCAGTAGCCCGTGAGC	10	0
CYCS	HGLibA_12027	TTCTTGTTTAGGCATCATCT	19	0
CYCS	HGLibA_12028	ACTCTTACCTTTGTTCTTAT	11	0
CYCS	HGLibA_12029	TCTTCCGCCCAAAGAGACCA	1	0
CYCS	HGLibB_12015	GGATACACTGATGGAGTATT	38	0
CYCS	HGLibB_12016	ACAGCCGCCAATAAGAACAA	1	0
CYCS	HGLibB_12017	AATATGGGTGATGTTGAGAA	3	0
CYFIP1	HGLibA_12030	AATCTACGAGAAAACCGTGG	7	0
CYFIP1	HGLibA_12031	ACGACCACTCAGCGTACAAG	14	0
CYFIP1	HGLibA_12032	CTCACCTCTTGTACGCTGAG	2	0
CYFIP1	HGLibB_12018	TCGTAGATTTCCACTCTGTT	11	4
CYFIP1	HGLibB_12019	TCCATTGCAGAACGAGATGC	12	0
CYFIP1	HGLibB_12020	CTGCTCCCGGGCCATCCCAC	19	0
CYFIP2	HGLibA_12033	CTATCTGCATGTCGCCGAAA	8	0
CYFIP2	HGLibA_12034	TCTGCTCGCAGATATTGTAC	17	0
CYFIP2	HGLibA_12035	CACCTACCACCTCCATGACG	8	1
CYFIP2	HGLibB_12021	GTTGCTGTAGCGAGCGAGCT	9	0
CYFIP2	HGLibB_12022	CGGCGACATGCAGATAGAGC	4	0
CYFIP2	HGLibB_12023	AGCTCTTCGACCTAGCCCTG	27	0
CYGB	HGLibA_12036	CGCTCGATCTCCATCTCGCC	14	0
CYGB	HGLibA_12037	CCACGTGACCGCTGCCTACA	39	3
CYGB	HGLibA_12038	CCGGCTCTATGCCAACTGCG	24	0
CYGB	HGLibB_12024	CATTCTGGAGGTGGTCGCCG	16	0
CYGB	HGLibB_12025	CTGAAGTACTGCTTGGCCGA	10	0
CYGB	HGLibB_12026	ACACCTTGTCGGGGTCATGC	8	0
CYHR1	HGLibA_12039	CGATGCGTTTGTACTTGCAC	1	0
CYHR1	HGLibA_12040	TGCGCCCACCCGACCAAGAC	6	0
CYHR1	HGLibA_12041	ACTGATCTCACAACGACAAT	10	0
CYHR1	HGLibB_12027	ATTCACCCAGTGGAAATCGA	12	0
CYHR1	HGLibB_12028	AATGGTCACTTGATGTGCGC	27	1
CYHR1	HGLibB_12029	ACTCACCTCGGCTGTGCTCA	30	1
CYLC1	HGLibA_12042	TTTCCCAAACCACTCCAGAG	8	0
CYLC1	HGLibA_12043	ATTTATCATTTGTACCTCTC	4	0
CYLC1	HGLibA_12044	CAGGGGAAATGTCTCTTCCA	13	0
CYLC1	HGLibB_12030	ACTGTTATTTGTGATTTCAA	7	1
CYLC1	HGLibB_12031	GTGAATCAAGCAGAAAATCA	5	1
CYLC2	HGLibA_12045	GTTGTGGTTTGGGAAATAAC	19	1
CYLC2	HGLibA_12046	GTGTTGTCCCGTATTTGAGA	0	0
CYLC2	HGLibA_12047	CCATATGATAATTACATTCC	1	0
CYLC2	HGLibB_12032	CCTGGAATGTAATTATCATA	7	0
CYLC2	HGLibB_12033	AATAGCCAAAGAGTAAACTT	20	0
CYLC2	HGLibB_12034	TGTTATTTCCCAAACCACAA	12	0
CYLD	HGLibA_12048	AACAAGAATTGTAATGACCC	1	0
CYLD	HGLibA_12049	CACATCAATGATATCATCCC	7	0
CYLD	HGLibA_12050	AATTTCTAGGATAACCCTAT	4	0
CYLD	HGLibB_12035	ACTTAGACTCAACCTTATTC	14	0
CYLD	HGLibB_12036	AGAATATTCAAGAATTCCTC	6	0
CYLD	HGLibB_12037	TAGAACCTTTGCTAAAAATA	2	0
CYP11A1	HGLibA_12051	CAGACCTGTTCCGTCTGTTC	3	0
CYP11A1	HGLibA_12052	AGTGTTCACCACGATTACCG	5	0
CYP11A1	HGLibA_12053	AGATGGCATCAATGAATCGC	24	0
CYP11A1	HGLibB_12038	GGCGGGATGAGGAATCGTTC	8	0
CYP11A1	HGLibB_12039	AGAGGATGCCACGGTAATCG	6	0
CYP11A1	HGLibB_12040	GCCCACCTTCTTCTTCGACC	18	0
CYP11B1	HGLibA_12054	GCGACAGTTCCGCATTCAAC	16	0
CYP11B1	HGLibA_12055	GAGGAACCTCTGCACAGCGT	5	0
CYP11B1	HGLibA_12056	TCAACAGTACACCAGCATCG	10	0
CYP11B1	HGLibB_12041	TGGCCCCACAGGTACGACTT	29	0
CYP11B1	HGLibB_12042	CTTCTGGATTCAGCCGCAAT	25	0
CYP11B1	HGLibB_12043	TGGACAGCCTGCATCCCCAC	22	0
CYP11B2	HGLibA_12057	GTGACAGTTCCGCCTTCAAC	7	0
CYP11B2	HGLibA_12058	CGTGGCGGAGCTCCTGTTGA	11	0
CYP11B2	HGLibA_12059	GAGGAACCTCTGCACGGCCT	4	0
CYP11B2	HGLibB_12044	TGGCCCCACAGGTACAACTT	22	0
CYP11B2	HGLibB_12045	CATCTGGGTTCAGCCGCAAT	8	0
CYP11B2	HGLibB_12046	AGCATCACACACACCATGCG	7	0
CYP17A1	HGLibA_12060	CATCGCGTCCAACAACCGTA	1	0
CYP17A1	HGLibA_12061	TTGGTTACCGCCACGAAGAC	8	0
CYP17A1	HGLibA_12062	TGTCTATGGACTGTCCGTTG	36	0
CYP17A1	HGLibB_12047	TCTGATCGCCATCCTTGAAC	5	0
CYP17A1	HGLibB_12048	AGCAGCTCTGAGTCTTGATC	15	0
CYP17A1	HGLibB_12049	GCCATTATCTGAGTTCATCT	29	0
CYP19A1	HGLibA_12063	ATCGTCTCAGAAGTGTAACG	6	0
CYP19A1	HGLibA_12064	CCTTCTGCGTCGTGTCATGC	34	0
CYP19A1	HGLibA_12065	GTCCACATAGCCCGATTCAT	6	0
CYP19A1	HGLibB_12050	ATGGAGAATTCATGCGAGTC	7	0
CYP19A1	HGLibB_12051	GCATGAATTCTCCATATACC	4	0
CYP19A1	HGLibB_12052	AATCATTACAGCTCTCGATT	8	0
CYP1A1	HGLibA_12066	TGTCTGTGATGTCCCGGATG	10	0
CYP1A1	HGLibA_12067	TCTCCTGACAGTGCTCAATC	33	0
CYP1A1	HGLibA_12068	TGTATTTGGTGATGAACCCC	18	0
CYP1A1	HGLibB_12053	CAGATCCCATCTGCCCTATA	13	0
CYP1A1	HGLibB_12054	CAGGATGAAGGCCTCCATAT	14	1
CYP1A1	HGLibB_12055	GGTTCATCACCAAATACATG	12	0
CYP1A2	HGLibA_12069	ACAAGGGACACAACGCTGAA	29	0
CYP1A2	HGLibA_12070	CAGCGGCAACCTCATCCCAC	13	0
CYP1A2	HGLibA_12071	CCTTCTTGCTGTGCTTGAAC	7	0
CYP1A2	HGLibB_12056	TGACCAAGCCTGAGATACAG	22	0
CYP1A2	HGLibB_12057	GCTGTGTCTTCGTAAACCAG	14	0
CYP1A2	HGLibB_12058	CACAAGGTACATGAGGCTCC	18	0
CYP1B1	HGLibA_12072	TGCGCCCGAACTCTTCGTTG	29	7
CYP1B1	HGLibA_12073	ACTGATCGGAAACGCGGCGG	6	1
CYP1B1	HGLibA_12074	TCCTTGTCCAAGAATCGAGC	3	0
CYP1B1	HGLibB_12059	AGGGACCGTCTGCCTTGTAT	10	0
CYP1B1	HGLibB_12060	TCACCTCTCGTTCGCTCGCC	45	0
CYP1B1	HGLibB_12061	GGTTGAGCTGCTCGAATTCG	9	0
CYP20A1	HGLibA_12075	ACCCTCGTCCTTTATGCCCT	23	0
CYP20A1	HGLibA_12076	GATCCTGAAGTACCACACCA	5	0
CYP20A1	HGLibA_12077	CCGATTTATTATTCCTAGAG	3	0
CYP20A1	HGLibB_12062	GCCCAGCTTCAAGATATTGA	15	0
CYP20A1	HGLibB_12063	TAACTTTGCCCTCCTCCTAA	22	0
CYP20A1	HGLibB_12064	ATCACCTTACCTTTAGGAGG	17	0
CYP21A2	HGLibA_12078	ATCATCTGTTACCTCACCTT	12	0
CYP21A2	HGLibA_12079	GAGGTAACAGATGATGCTGC	0	0
CYP21A2	HGLibA_12080	CCCTTACAGGTAAGTGGCTC	17	0
CYP21A2	HGLibB_12065	TGGTGGTGCTGAACTCCAAG	80	821
CYP21A2	HGLibB_12066	CAGGTCCTCACCCTGAGAAA	16	0
CYP21A2	HGLibB_12067	TGCCTATTACAAATGTATCC	11	0
CYP24A1	HGLibA_12081	TATCGCGACTACCGCAAAGA	16	1
CYP24A1	HGLibA_12082	TAGTCGCGATAGGCCTTCCA	5	0
CYP24A1	HGLibA_12083	ATCTCTTCTCATACAACACG	7	0
CYP24A1	HGLibB_12068	CGCTGTACAAGTCTTCAACG	12	0
CYP24A1	HGLibB_12069	TGTACAGCGAACTGAACAAA	16	0
CYP24A1	HGLibB_12070	GCTTCTCCAGAAGAATGCAG	7	0
CYP26A1	HGLibA_12084	AGCGTCGGTGCGCACCATTC	33	0
CYP26A1	HGLibA_12085	GGCACTCGAATGCTACGTGC	6	0
CYP26A1	HGLibA_12086	CGCGGCCGCTCACGCAGTAC	6	0
CYP26A1	HGLibB_12071	GTCCGCGCCCATCACCCGTA	39	3
CYP26A1	HGLibB_12072	AATCGCCATGCGCATCCTAC	13	0
CYP26A1	HGLibB_12073	AACCTTGCAGATGGTACTGC	5	0
CYP26B1	HGLibA_12087	ACTTCTCCCTCCGCGACGAC	9	4
CYP26B1	HGLibA_12088	GTTCTGGCTTCCAGTCGTCG	14	0
CYP26B1	HGLibA_12089	CAGCACAGTGCGGTAGCCGC	9	1
CYP26B1	HGLibB_12074	CAGCCTCACATCAAGCTCGA	7	0
CYP26B1	HGLibB_12075	CGAGGCCATCAACGTGTACC	24	2
CYP26B1	HGLibB_12076	CACCCGCCGGTAGCCACTGA	21	0
CYP26C1	HGLibA_12090	CGCGGCTGAACACGCGCGCC	9	0
CYP26C1	HGLibA_12091	TCTGCGCTACGTCGACTGCG	44	0
CYP26C1	HGLibA_12092	CGAGGCGCAGTGCGCCACGC	4	0
CYP26C1	HGLibB_12077	GGCCATCGCCAAGATTCGGG	14	0
CYP26C1	HGLibB_12078	TCGGCGAGCCGCACCGGCGG	4	0
CYP26C1	HGLibB_12079	AGTTCTCGCCGAGAGCGCTA	9	1
CYP27A1	HGLibA_12093	GTATAGAGCGCTGCTTCCGC	14	0
CYP27A1	HGLibA_12094	AGCGGAAGCAGCGCTCTATA	3	1
CYP27A1	HGLibA_12095	TCACGTGGTGAACGGCCCAT	27	0
CYP27A1	HGLibB_12080	AGCTCCATGTCGTTCCGTAC	16	1
CYP27A1	HGLibB_12081	GGTCCCGGGACACCACATAG	4	0
CYP27A1	HGLibB_12082	TGATGAGAAGCTCGAAGATA	5	0
CYP27B1	HGLibA_12096	GAGTGTTCCATCGCGTCCGC	30	0
CYP27B1	HGLibA_12097	GTCGAGGCTACACGAGCTGC	6	0
CYP27B1	HGLibA_12098	GGTCGCAGACTACGTTGTTC	8	0
CYP27B1	HGLibB_12083	TGAGCAGTCCGCAAGCCCGC	9	0
CYP27B1	HGLibB_12084	GCGTAGCGGGCGGCCGCTTG	18	0
CYP27B1	HGLibB_12085	CCACACCGGCCCGAAGTGCG	12	1
CYP27C1	HGLibA_12099	CAGACTCACCGTGTCGACGC	11	0
CYP27C1	HGLibA_12100	AGCCCAAACGACTCTCATAA	1	0
CYP27C1	HGLibA_12101	TGGGTGACCCGGCCGTTCCC	2	0
CYP27C1	HGLibB_12086	CATCCTTTATGAGAGTCGTT	32	0
CYP27C1	HGLibB_12087	ATACAGTACCAAATGGACCG	26	0
CYP27C1	HGLibB_12088	TCAGATACCCGCCAATAACC	3	0
CYP2A13	HGLibA_12102	TGCCCACGCCAAAACCCCTT	20	0
CYP2A13	HGLibA_12103	CCTACTCACCGTGCGTGCCC	39	0
CYP2A13	HGLibA_12104	GCTGCTTCTGGTGACCTTGC	9	0
CYP2A13	HGLibB_12089	CAACAGATCAGTGAGCGCTA	4	0
CYP2A13	HGLibB_12090	CCCTGTGTTCACCATTCACT	49	0
CYP2A13	HGLibB_12091	GGTCACCAGAAGCAGCCCTG	14	0
CYP2A6	HGLibA_12105	CCAGGCGTGGTATTCAGCAA	17	0
CYP2A6	HGLibA_12106	CAGCCCTTGCAGCAACTGAA	12	0
CYP2A6	HGLibA_12107	CCTGCTCACCGCCAGTGCCC	18	0
CYP2A6	HGLibB_12092	AAGGAGTCAATGAAGTCCCG	8	1
CYP2A6	HGLibB_12093	CTTTGTCCTTATAGTCAAAG	14	0
CYP2A6	HGLibB_12094	CATCAGATCAGTGAGCGCTA	16	0
CYP2A7	HGLibA_12108	CTTACTCACCGTGCGTGCTC	10	0
CYP2A7	HGLibA_12109	GCTTCCTCATCGAGGCCATC	27	0
CYP2A7	HGLibA_12110	CATCAGTTCAGTGAGTGCTA	8	0
CYP2A7	HGLibB_12095	AAGGAGTCGATGAAGTCCTG	23	0
CYP2A7	HGLibB_12096	CAGCCCTTGCAGCAACTTAA	7	1
CYP2A7	HGLibB_12097	TCACTGCTGAGCATGATGCT	47	0
CYP2B6	HGLibA_12111	TGTTAGGGTGGCGCTGAACC	4	0
CYP2B6	HGLibA_12112	CATCCCGAAGTCCCTCATAG	5	0
CYP2B6	HGLibA_12113	GATTCTCTGTGACCACTATG	12	0
CYP2B6	HGLibB_12098	ACCCATGACCGCCTCCCACC	14	0
CYP2B6	HGLibB_12099	GTCCAGCTTACCTAAGGAGA	17	0
CYP2B6	HGLibB_12100	CTTCAATCCTGACCACTTTC	19	2
CYP2C18	HGLibA_12114	CTTTATAATCAAATCGATCA	6	0
CYP2C18	HGLibA_12115	GCTCTCATCGATTATCTCCC	18	0
CYP2C18	HGLibA_12116	CCCGAGCACTGTTCATGTCC	31	0
CYP2C18	HGLibB_12101	AAGCCCATTGTGGTGTTGCA	20	0
CYP2C18	HGLibB_12102	CTTGATCTCACCTGGATCCA	22	0
CYP2C18	HGLibB_12103	GTTTAGTTCTCAAAAGTCTA	17	0
CYP2C19	HGLibA_12117	CTTTATAATCGAAACGTTTC	9	2
CYP2C19	HGLibA_12118	GCAGCACCACCATGCGTTCC	8	0
CYP2C19	HGLibA_12119	TGTAAGCACCCCCTGGATCC	4	0
CYP2C19	HGLibB_12104	GAACGCATGGTGGTGCTGCA	2	0
CYP2C19	HGLibB_12105	AGCGGGCTTCCTCTTGAACA	22	0
CYP2C19	HGLibB_12106	GTTTCTCCCTCATGACGCTG	26	0
CYP2C8	HGLibA_12120	CTCTTACACGAAGTTACATT	13	0
CYP2C8	HGLibA_12121	CTTTATAATCAAATCGTTTC	13	1
CYP2C8	HGLibA_12122	TGTTAACATCCAGTGATGCT	12	2
CYP2C8	HGLibB_12107	GTTTCTCCCTCACAACCTTG	12	0
CYP2C8	HGLibB_12108	TCTGAACTCCCCATGGATCC	21	0
CYP2C8	HGLibB_12109	AGTGAGCTTCCTCTTGAACA	12	0
CYP2C9	HGLibA_12123	TGTCCTTAATACCTATCTGT	7	0
CYP2C9	HGLibA_12124	CTTTATAATCAAAACGTTTA	5	0
CYP2C9	HGLibA_12125	TATCCTACAGATAGGTATTA	3	0
CYP2C9	HGLibB_12110	TCAGCAATTTCTTAACTTAA	8	0
CYP2C9	HGLibB_12111	AGCGGGCTTCCTCTTGAACA	22	0
CYP2C9	HGLibB_12112	GTTTCTCCCTCATGACGCTG	26	0
CYP2D6	HGLibA_12126	GGTCAGCCACCACTATGCAC	8	0
CYP2D6	HGLibA_12127	TGATGAGAACCTGTGCATAG	21	0
CYP2D6	HGLibA_12128	CAGCCAGCGCTGGGATATGC	11	0
CYP2D6	HGLibB_12113	GAAACCCAGGATCTGGGTGA	9	0
CYP2D6	HGLibB_12114	CCTCCTGCATATCCCAGCGC	25	1
CYP2D6	HGLibB_12115	CGCTGCTTGCCTTGGGAACG	17	0
CYP2E1	HGLibA_12129	GATGTCGGCTATGACGTTGC	19	0
CYP2E1	HGLibA_12130	GCCGGTGTTCACGCTGTACG	25	0
CYP2E1	HGLibA_12131	CTGACCACCCTCCGGAACTA	18	0
CYP2E1	HGLibB_12116	AAGGACGAGTTCTCGGGCAG	8	0
CYP2E1	HGLibB_12117	GGGTGGTCAGGGAAAACCGC	5	0
CYP2E1	HGLibB_12118	CCTTCTCCATTTCCACGAGC	4	0
CYP2F1	HGLibA_12132	TCACAGCTTGGTACCCGCTG	21	0
CYP2F1	HGLibA_12133	GACCTTCCATCGATCCCCAC	7	0
CYP2F1	HGLibA_12134	AAAAGGCAGGGTAGTCACCG	15	0
CYP2F1	HGLibB_12119	TCCCGAAATTCCGTAGAATC	16	0
CYP2F1	HGLibB_12120	ACCCAGACCCCTCTCAATCC	16	0
CYP2F1	HGLibB_12121	GGCTGTGCTTATGCTGTCCA	28	0
CYP2J2	HGLibA_12135	CGGGGCGGTTCCCAAAGTTT	6	0
CYP2J2	HGLibA_12136	CTGACAGCACTAAGGAACTT	17	0
CYP2J2	HGLibA_12137	TTAAAGATATGTTCTCGCAT	13	0
CYP2J2	HGLibB_12122	CAGAGCCCATCGCAGAGTTG	15	1
CYP2J2	HGLibB_12123	CCAGGATTGATTATGTCAAG	34	0
CYP2J2	HGLibB_12124	TCTCGGTTCCGGCAAAGAAG	4	0
CYP2R1	HGLibA_12138	AATCGCCCACCGTAGCACAT	29	0
CYP2R1	HGLibA_12139	GCTGTACCTCTCCGTACACC	16	0
CYP2R1	HGLibA_12140	TCGGGCCGATGTGGAAGCTT	9	0
CYP2R1	HGLibB_12125	GGCTTACTCAATTCCAGATA	0	0
CYP2R1	HGLibB_12126	CTGCTGTCCAGAAATCGCTC	6	0
CYP2R1	HGLibB_12127	TTGCATTTGTCGTCCCAAGA	15	0
CYP2S1	HGLibA_12141	CCGGGGAACCGTAGCGATGC	5	0
CYP2S1	HGLibA_12142	ACCGGTGTTCACCATCTACC	21	0
CYP2S1	HGLibA_12143	CCGAAGCATCCAGGTTCCCC	11	0
CYP2S1	HGLibB_12128	GGCATCGACAAGGTCACGTG	12	0
CYP2S1	HGLibB_12129	ATTCGATCCCTCCCTGCTGC	29	1
CYP2S1	HGLibB_12130	CCGCTTCTCCTATGAGGATA	9	0
CYP2U1	HGLibA_12144	AGGTCTTCAGCGACCGCCCG	3	0
CYP2U1	HGLibA_12145	ATGGAGATGAGCGGCACCCG	9	0
CYP2U1	HGLibA_12146	TATTAGTGTAATCAAAGCGC	9	0
CYP2U1	HGLibB_12131	TCGCTGAACCCCGATGTACA	8	0
CYP2U1	HGLibB_12132	TTTCTACCCTAATCGATTTC	14	0
CYP2U1	HGLibB_12133	CATTGATCTTACCCAACCTG	12	2
CYP2W1	HGLibA_12147	CGGGGTCCCGGTAGTCAAAT	1	0
CYP2W1	HGLibA_12148	AGCTGTTCAACGTCTACCCA	8	0
CYP2W1	HGLibA_12149	CGAGGCGGTCAAAGAGGCGC	3	0
CYP2W1	HGLibB_12134	GGACCTCCTCGATCTTGCGC	15	0
CYP2W1	HGLibB_12135	GAGGAGCGCGAAGGTGATAT	6	0
CYP2W1	HGLibB_12136	GCCGGTGTTCACCGTGCACC	40	0
CYP39A1	HGLibA_12150	CAAAATATCGTTTATCGTAC	10	0
CYP39A1	HGLibA_12151	TGTTACCTTAGAAGACACTC	4	0
CYP39A1	HGLibA_12152	GTCAATCTCCATCAGTTTAC	11	0
CYP39A1	HGLibB_12137	TTTAGGCACTCATGGGACAA	5	0
CYP39A1	HGLibB_12138	AAGAGCATATTCACTGTGAC	33	0
CYP39A1	HGLibB_12139	TCCTTCTTCTTCAGTAACAA	8	0
CYP3A4	HGLibA_12153	GATGGCTCTCATCCCAGACT	20	0
CYP3A4	HGLibA_12154	AGATATGGAACCCATTCACA	15	2
CYP3A4	HGLibA_12155	GACAAAATATTTCCCAAAAA	3	0
CYP3A4	HGLibB_12140	CATGGAAACCTGGCTTCTCC	1	0
CYP3A4	HGLibB_12141	ATAAAAAGTATGGAAAAGTG	8	0
CYP3A4	HGLibB_12142	CTCACAGATAGAGGAGCACC	12	0
CYP3A43	HGLibA_12156	AGTGGTGCTAGTTGTGTCAT	32	1
CYP3A43	HGLibA_12157	CACAAGAACCCATGTTTCCA	7	0
CYP3A43	HGLibA_12158	CTCACATATAGAGGAGTACC	11	0
CYP3A43	HGLibB_12143	CCCCTTCATTATGTATGAAC	4	0
CYP3A43	HGLibB_12144	AACAAAATAGTTCCCAGAAA	2	0
CYP3A43	HGLibB_12145	TCTTAAAAAGTTTATGTGAA	15	0
CYP3A5	HGLibA_12159	TCCCCACACAGAACGTATGA	10	1
CYP3A5	HGLibA_12160	TAGCACTGTTCTGATCACGT	5	0
CYP3A5	HGLibA_12161	AGATATGGGACCCGTACACA	1	0
CYP3A5	HGLibB_12146	GCCCACACCTCTGCCTTTGT	33	1
CYP3A5	HGLibB_12147	GATGGACCTCATCCCAAATT	14	0
CYP3A5	HGLibB_12148	CTCACAGATAGAGGAGCACC	12	0
CYP3A7	HGLibA_12162	GGGCTATTGGACGTTTGACA	21	0
CYP3A7	HGLibA_12163	AAATGCTTTGTCCTTCCGTA	32	1
CYP3A7	HGLibA_12164	TGACTGTCAACAGCCTATGC	35	2
CYP3A7	HGLibB_12149	AGATATGGAACCCGTACACA	49	0
CYP3A7	HGLibB_12150	ATAAAAAGTATAGAAAAGTC	1	0
CYP3A7	HGLibB_12151	GTTATTCTGTCTTCACAAAC	4	0
CYP3A7-CYP3AP1	HGLibA_12165	ACTCTAGCCTTTCGGGCCAG	28	0
CYP3A7-CYP3AP1	HGLibA_12166	GGGCTATTGGACGTTTGACA	21	0
CYP3A7-CYP3AP1	HGLibA_12167	AAATGCTTTGTCCTTCCGTA	32	1
CYP3A7-CYP3AP1	HGLibB_12152	ATAAATCCCACTGGCCCGAA	7	0
CYP3A7-CYP3AP1	HGLibB_12153	TGACTGTCAACAGCCTATGC	35	2
CYP3A7-CYP3AP1	HGLibB_12154	AGATATGGAACCCGTACACA	49	0
CYP46A1	HGLibA_12168	AAGACGTTGACCCGCACAAC	21	0
CYP46A1	HGLibA_12169	CCTCCTACCTTAACCGACTC	19	0
CYP46A1	HGLibA_12170	CTTGGAGTCCTTGTTGTACT	22	1
CYP46A1	HGLibB_12155	GATGTCAACCAAGTACAACA	4	0
CYP46A1	HGLibB_12156	ACCAATCCAAAAACACATCT	6	0
CYP46A1	HGLibB_12157	GTTTCTTCTAGTTTCCTTCT	41	0
CYP4A11	HGLibA_12171	AGCTACAACGGATTCAGAAA	1	0
CYP4A11	HGLibA_12172	TGACATCCTGAAGCCCTATG	21	1
CYP4A11	HGLibA_12173	TTGCCTCCCCATAGCCAATG	32	0
CYP4A11	HGLibB_12158	ACATACCAATCCATGGAGCC	5	0
CYP4A11	HGLibB_12159	CTTCAGGATGTCATAGTGGA	12	0
CYP4A11	HGLibB_12160	CTGTAGGAACCATGGGATTT	44	1
CYP4A22	HGLibA_12174	TTGACAGTTCCAACACGACC	7	0
CYP4A22	HGLibA_12175	GGATCCCGGAGACACCACCC	3	0
CYP4A22	HGLibA_12176	TTGCCTCCCCATATCCAATA	11	0
CYP4A22	HGLibB_12161	ACATACCAATCCGTGGAGCC	8	0
CYP4A22	HGLibB_12162	CAGCTCAGCTCTACCTGCAT	29	0
CYP4A22	HGLibB_12163	TTGTAGGATCCATGGGATTT	18	0
CYP4B1	HGLibA_12177	GCCAAAGCTGTGTACAGCCG	6	0
CYP4B1	HGLibA_12178	TGAGTCTACACGTATCATGC	15	3
CYP4B1	HGLibA_12179	ACGTGTAGACTCAGTGAACA	5	1
CYP4B1	HGLibB_12164	ATGAACTGTCCGAACCAGAG	8	0
CYP4B1	HGLibB_12165	GCAGACGTTGGCTAAGGCTA	17	0
CYP4B1	HGLibB_12166	TCATACACATCAGGGGCCTT	11	0
CYP4F11	HGLibA_12180	TGATAGGCCGGATAATGTCA	13	0
CYP4F11	HGLibA_12181	TATGCCACCCTGACATTATC	14	1
CYP4F11	HGLibA_12182	GTGTTCAAACATGTCCAGTC	11	1
CYP4F11	HGLibB_12167	GCCATAGAAAATCATATCCT	22	0
CYP4F11	HGLibB_12168	GTCAGCTGCTGTCGCACCCA	22	1
CYP4F11	HGLibB_12169	CTCAGAGGGCAGCGCCAGAC	19	0
CYP4F12	HGLibA_12183	GGACCCCTATAATATCGATG	5	1
CYP4F12	HGLibA_12184	ACCTGCCTCATCGATATTAT	14	0
CYP4F12	HGLibA_12185	GAAGAACTCGACCCAGATGT	7	0
CYP4F12	HGLibB_12170	TGATAGACCGGATGGTGTCA	14	0
CYP4F12	HGLibB_12171	CCTGATGAAGAGATTATCCT	15	0
CYP4F12	HGLibB_12172	GTCAGCTGCCATTGCACCCA	8	0
CYP4F2	HGLibA_12186	TGTCGGGGTGGCACAAACTG	7	0
CYP4F2	HGLibA_12187	GTTGTGGGAAACACCGAAGG	8	0
CYP4F2	HGLibA_12188	CTTGCAGGTCAACCCCACAG	8	0
CYP4F2	HGLibB_12173	GCAGTTGTCATAGAAGGCGT	4	0
CYP4F2	HGLibB_12174	CAAGTTCTTCTACAGCTTCC	10	0
CYP4F2	HGLibB_12175	GTCAGCTGCCATTGCACCAA	3	0
CYP4F22	HGLibA_12189	GCCATAGAAGAGGTCATCCT	11	0
CYP4F22	HGLibA_12190	GGGACCTGTCCTGCCGCTGT	7	0
CYP4F22	HGLibA_12191	CAACATGCACCATGTACTCT	33	0
CYP4F22	HGLibB_12176	CATGCATAATGTCAGCGCTC	4	0
CYP4F22	HGLibB_12177	AGATCTTCATGTAAGGCTTC	6	0
CYP4F22	HGLibB_12178	CACAGCTGCCATCGCCCCCA	29	0
CYP4F3	HGLibA_12192	CCAGCAGCACATATCACCGA	12	0
CYP4F3	HGLibA_12193	CCTTCGGTGATATGTGCTGC	6	0
CYP4F3	HGLibA_12194	ACCCTCATGCCCTGCTCCGT	48	1
CYP4F3	HGLibB_12179	GTCAGCTGCCATTGTACCAA	16	1
CYP4F3	HGLibB_12180	TTGCTTGCAGGTCACCCCCA	41	0
CYP4F3	HGLibB_12181	AAAAGTGGAGCCGCCACCGT	16	0
CYP4F8	HGLibA_12195	CGATCTGTCATCAATACCTC	14	1
CYP4F8	HGLibA_12196	GATGGGCTCTTGTTAAGTGT	25	0
CYP4F8	HGLibA_12197	GTCAGATGCCATTACAGACA	30	2
CYP4F8	HGLibB_12182	ACCTATGCCTTCTATCACAA	14	0
CYP4F8	HGLibB_12183	TCCGGTGTTTCCCGCAGCCC	3	0
CYP4F8	HGLibB_12184	AGGGTGGCACAAGTTGATGA	6	0
CYP4V2	HGLibA_12198	CATACCTTGTAAGAAGTCCT	17	0
CYP4V2	HGLibA_12199	ACATGCCGCTGCTGAAGCTC	9	3
CYP4V2	HGLibA_12200	CCGACCCAGAGCTTCAGCAG	14	1
CYP4V2	HGLibB_12185	CTCACCACAGATGATATCTA	6	0
CYP4V2	HGLibB_12186	TGTGCCTTAGATATCATCTG	18	1
CYP4V2	HGLibB_12187	TTGGCCTAGGACTTCTTACA	30	0
CYP4X1	HGLibA_12201	AGCAGGATAACACTCCGAAG	6	0
CYP4X1	HGLibA_12202	CGAGTGTTGAATCAGTACAC	32	1
CYP4X1	HGLibA_12203	TTCTGGAAGCGGTAGCCCTG	10	0
CYP4X1	HGLibB_12188	CTACCCAGATACAATAATCC	3	0
CYP4X1	HGLibB_12189	TGAGAATTTCTGCAGGTACT	15	0
CYP4X1	HGLibB_12190	ACATACATACCAAGAAGTGG	17	0
CYP4Z1	HGLibA_12204	TGAGGTGTATCATAAGCTGA	16	0
CYP4Z1	HGLibA_12205	ACACTGAAGAACATCGTAAA	11	0
CYP4Z1	HGLibA_12206	CCGAACACTCTCAGACATCA	7	0
CYP4Z1	HGLibB_12191	CCATGATGTCTGAGAGTGTT	18	0
CYP4Z1	HGLibB_12192	TTGTCACTGACCTGTCCAAC	53	1
CYP4Z1	HGLibB_12193	ACATACCAACCCAGGATTCA	17	0
CYP51A1	HGLibA_12207	TTAGGGCGTCATCGTTGTAT	13	0
CYP51A1	HGLibA_12208	ATCATCTTACCAGCTCCAAA	7	0
CYP51A1	HGLibA_12209	TAATCCTGATCGCTACTTAC	8	0
CYP51A1	HGLibB_12194	CATAGTTGTATAATTCACAG	11	0
CYP51A1	HGLibB_12195	TCTAGAAAATGCATATGAGA	5	0
CYP51A1	HGLibB_12196	TTCTCCCCAATTCCATTCCT	37	0
CYP7A1	HGLibA_12210	GCACAGAAGCATTGACCCGA	3	0
CYP7A1	HGLibA_12211	TGTTGTAGGAACCGTCCTCA	17	1
CYP7A1	HGLibA_12212	TTTGTCCACCTTTGATGATC	23	0
CYP7A1	HGLibB_12197	CAACACCTTATGGTATGACA	15	0
CYP7A1	HGLibB_12198	TCACTTTGCTACTTCTGCGA	4	0
CYP7A1	HGLibB_12199	TATACCCACCTAATACTGGC	17	0
CYP7B1	HGLibA_12213	TTCTGCCGTGTCCCAACTTG	17	0
CYP7B1	HGLibA_12214	CCAACCGCTCCAGCGAAAAG	1	0
CYP7B1	HGLibA_12215	ACTTACGAAAAGACCCCTTA	8	0
CYP7B1	HGLibB_12200	GGAGAAATATTATGTGCACG	16	0
CYP7B1	HGLibB_12201	GAGGCGCTTACCTGGTGCGC	10	1
CYP7B1	HGLibB_12202	GGTGAGCCTCCATTGATAAA	19	0
CYP8B1	HGLibA_12216	GGTAGCGGAAGCGCACATCG	15	1
CYP8B1	HGLibA_12217	CCCATGTTGACCCGCAGCGC	7	0
CYP8B1	HGLibA_12218	GATGGAAACGCCCGAACCCC	5	0
CYP8B1	HGLibB_12203	TGGACAAGGGTACCGTGCCC	13	0
CYP8B1	HGLibB_12204	GAGCTTGTTCGGCTACACGA	18	0
CYP8B1	HGLibB_12205	TCGTGTAGCCGAACAAGCTC	13	0
CYR61	HGLibA_12219	GTTGTCATTGGTAACTCGTG	16	0
CYR61	HGLibA_12220	ATGCGGTTCCGCTGCGAAGA	4	0
CYR61	HGLibA_12221	CAAGTACTGCGGTTCCTGCG	8	0
CYR61	HGLibB_12206	GCTGGAAACTTTCCCCGTTT	18	0
CYR61	HGLibB_12207	CGCCAGCTCCACCGCTCTGA	15	0
CYR61	HGLibB_12208	TAGTATCAAGGACCCCATGG	6	0
CYS1	HGLibA_12222	AGCCATCTCCTACGACCACT	17	0
CYS1	HGLibA_12223	CTCCGACCCACCGCGGTCGC	4	0
CYS1	HGLibA_12224	CACCGCGCTCCCCGCGACCG	16	0
CYS1	HGLibB_12209	GGCTGATGGCGAGCATCGAG	5	0
CYS1	HGLibB_12210	TCAGAGACATTGCCGCTCCC	29	0
CYS1	HGLibB_12211	GTGCGCAGAGCAGAGCACAG	11	0
CYSLTR1	HGLibA_12225	TCTGGGTACATAAGTCACGC	21	0
CYSLTR1	HGLibA_12226	CCTTAGAATGCAGAAGTCCG	13	0
CYSLTR1	HGLibA_12227	CCACGGACTTCTGCATTCTA	11	0
CYSLTR1	HGLibB_12212	ATGGTACGTTGAATATGATA	23	0
CYSLTR1	HGLibB_12213	CATACAAAGCATAGGTGCTG	7	0
CYSLTR1	HGLibB_12214	GGAAGTCATCAATAGTGTCA	30	0
CYSLTR2	HGLibA_12228	GGCTTCCTCAATAATGCTCC	6	0
CYSLTR2	HGLibA_12229	GAAACCCGCAGCCCCGATTC	8	0
CYSLTR2	HGLibA_12230	GGTGACATGCAGAAGCCGAA	4	0
CYSLTR2	HGLibB_12215	TCATAAGCACGCTTCCCTTC	40	0
CYSLTR2	HGLibB_12216	CCACTTTCCATGTCGTCAAG	30	0
CYSLTR2	HGLibB_12217	GCTGAGTGTTGTGCGTTTCC	12	0
CYSTM1	HGLibA_12231	TAAGGTGGGTATGGGGCCGT	17	0
CYSTM1	HGLibA_12232	GCAACAGAGAGCCGTCCAGC	6	12
CYSTM1	HGLibA_12233	CCACCCTGCCAGCCGTACTG	11	0
CYSTM1	HGLibB_12218	GTCCTAGCTCATCTCTTCTT	22	0
CYSTM1	HGLibB_12219	CAGGAGCCTCCTAAAACCAC	7	0
CYSTM1	HGLibB_12220	GGTGGGTAGGGTCCCCCCAT	15	0
CYTH1	HGLibA_12234	CTTCGCCTTTATATAAGAAC	0	0
CYTH1	HGLibA_12235	AAGAACTGGAGAACATCCGA	2	0
CYTH1	HGLibA_12236	GGTCGTTCTCTATTAAGAAC	1	0
CYTH1	HGLibB_12221	CTTGACGCTCCTCTGCTGTC	23	0
CYTH1	HGLibB_12222	ACAAACAGGTAGCCATGGGC	13	0
CYTH1	HGLibB_12223	GCAGACTCACCTTTCCTCTG	8	0
CYTH2	HGLibA_12237	CCCGGCTTGTCCCGGACATT	15	0
CYTH2	HGLibA_12238	TCAGCCCCTCGCCCTTGTAC	50	0
CYTH2	HGLibA_12239	GCCGGGCCTGGAGCGCTTTG	1	0
CYTH2	HGLibB_12224	GATCGCCCGCTTCCTGTACA	19	3
CYTH2	HGLibB_12225	GCTCAGTGAAGCCATGAGCG	23	0
CYTH2	HGLibB_12226	CTTCACTGAGCTCCTCCCGC	17	0
CYTH3	HGLibA_12240	CGACAATCTAACTTCCGTAG	8	1
CYTH3	HGLibA_12241	AGACATTCGTCGAAGAAAAA	1	0
CYTH3	HGLibA_12242	AAATTGTTACCTCTCCTCTA	9	0
CYTH3	HGLibB_12227	GGCCTCAAGATGGATGAAGA	1	0
CYTH3	HGLibB_12228	CTTCTCTCTCTTCTAATGAG	9	0
CYTH3	HGLibB_12229	GCTGAAATATGAAATTGCAG	4	1
CYTH4	HGLibA_12243	AATCGACTGCTTCGAGAGTG	19	1
CYTH4	HGLibA_12244	CACTCTCGAAGCAGTCGATT	16	1
CYTH4	HGLibA_12245	TGGGCGCAAGAAGTTCAACA	9	0
CYTH4	HGLibB_12230	TACCAATGGCTGTCTTGTTG	30	1
CYTH4	HGLibB_12231	ATTGCACGGTTCCTGTATAA	8	0
CYTH4	HGLibB_12232	CCACAGCCGGATGGCCCAGA	11	0
CYTIP	HGLibA_12246	GTTGACCTGATCAGATCGTC	13	0
CYTIP	HGLibA_12247	TAGTTACGTTAGCAGGTTTC	27	2
CYTIP	HGLibA_12248	GTCACTTAAAGAACTTGATC	2	0
CYTIP	HGLibB_12233	GACAGCCCAGCTCACTGTGC	10	0
CYTIP	HGLibB_12234	ATCTCTTTACCTTTGAGACC	9	4
CYTIP	HGLibB_12235	CACTTTGATATGCAAAATAC	2	0
CYTL1	HGLibA_12249	CTGCCAGATCGTCAGCGCTA	5	0
CYTL1	HGLibA_12250	CGACCTGCTACTCCCGCATG	12	0
CYTL1	HGLibA_12251	TTGTGGCCTCGCCCCCGTGT	13	0
CYTL1	HGLibB_12236	CCATCATGAACTCGTTCTGC	11	0
CYTL1	HGLibB_12237	TTCCCTTAGCGCTGACGATC	23	0
CYTL1	HGLibB_12238	TGAAGTCGCGGGTGATCTCC	17	0
CYYR1	HGLibA_12252	CGACCCGCGTGGGCATCCTC	21	17
CYYR1	HGLibA_12253	ATTCCCAATATAAGCGTAGT	15	0
CYYR1	HGLibA_12254	CGGCTTGGATGGACGCTCCG	11	0
CYYR1	HGLibB_12239	TGCTCCTACTACGCTTATAT	19	0
CYYR1	HGLibB_12240	AACTTCGGAAGCAAGACCCC	26	0
CYYR1	HGLibB_12241	GATTATTTCCTTGCGTTTCC	21	0
D2HGDH	HGLibA_12255	GACACCTCCTCCGACGTCCG	29	0
D2HGDH	HGLibA_12256	GGAAACGTGGCAACCAACGC	14	0
D2HGDH	HGLibA_12257	ACGGGACTTCATCATGCCGC	9	0
D2HGDH	HGLibB_12242	TCTCCACTGCCCGCATGAAC	14	0
D2HGDH	HGLibB_12243	AGCTGAGGACCCGGTTCATG	27	0
D2HGDH	HGLibB_12244	CACTTTGGGGATCATCACCA	12	0
DAAM1	HGLibA_12258	ATCAACAATACCTCGATAGA	6	0
DAAM1	HGLibA_12259	CTCACCGGCTCATCTCAAAA	8	0
DAAM1	HGLibA_12260	CGTGTTTATGTTCCTCCAAT	39	0
DAAM1	HGLibB_12245	ATTGCAACATCCTTCTATCG	27	0
DAAM1	HGLibB_12246	TGTTACCTGCTGTCTTTGAT	15	0
DAAM1	HGLibB_12247	TGTTTCTAGAACAAACTGGA	5	0
DAAM2	HGLibA_12261	GAGTCTGTACGCGTTTGATG	16	0
DAAM2	HGLibA_12262	CATCGACCGCATCAATTCCA	19	0
DAAM2	HGLibA_12263	CCGCAGCCATGGAATTGATG	13	0
DAAM2	HGLibB_12248	TCTTCAGGTCTTCCACGACT	9	0
DAAM2	HGLibB_12249	ATGTTGAGCTCCTCTGCGTT	1	0
DAAM2	HGLibB_12250	GTTGTCCCGGAGGTTGATTT	18	0
DAB1	HGLibA_12264	TTGATGAAGTTTCCGCAGCT	18	0
DAB1	HGLibA_12265	TTTCAACAGGGCGTTGTTGC	23	0
DAB1	HGLibA_12266	CGGTACAAAGCCAAATTGAT	5	0
DAB1	HGLibB_12251	AAAATCTTTGATGAGAAGAC	8	0
DAB1	HGLibB_12252	TTCAGCCCTACCTTTCTTTC	46	0
DAB1	HGLibB_12253	AAGAAAGACTCCAGAAAGAA	11	0
DAB2	HGLibA_12267	CCCGTGATGTGACAGACAAC	15	0
DAB2	HGLibA_12268	CACACACGTAACCAAATGCC	10	0
DAB2	HGLibA_12269	ATCATCAATGCCAATCAGCT	16	3
DAB2	HGLibB_12254	AGACTCTATGATGAAACTAA	7	0
DAB2	HGLibB_12255	TGTTTCTACTTCGTTAGACA	3	0
DAB2	HGLibB_12256	GTAGAAACAAGTGCAACCAA	3	0
DAB2IP	HGLibA_12270	ATAGTTACCGTGACCCGGAA	2	0
DAB2IP	HGLibA_12271	TGTTGGGATGCACCGCTCGC	6	0
DAB2IP	HGLibA_12272	CCACAGGTGACGACGTCATC	10	0
DAB2IP	HGLibB_12257	CCTCGGCCGCCACGCCGTTC	48	0
DAB2IP	HGLibB_12258	CCACCTCGAAGCAGTAGTCC	31	0
DAB2IP	HGLibB_12259	CTGGCTCTTGGTGCGCTTGA	11	0
DACH1	HGLibA_12273	GTTAGTCAGAAGAGTCTCGA	6	0
DACH1	HGLibA_12274	GACTCTTCTGACTAACATAC	10	0
DACH1	HGLibA_12275	TTGAGCTCTGGCATTATCTA	10	0
DACH1	HGLibB_12260	CCTGGGATAATTCCACCAAC	6	0
DACH1	HGLibB_12261	GTGACACTTTGAGTCCTCTT	18	0
DACH1	HGLibB_12262	ACTTGAGAAGCAGTTGGCTA	6	0
DACH2	HGLibA_12276	CAGGCCCCCTAAGCGTTCTT	28	0
DACH2	HGLibA_12277	CTAGAAGAGAATCATCGTCC	6	0
DACH2	HGLibA_12278	CCTGTCGGAGTGATAAGTCC	11	0
DACH2	HGLibB_12263	AGGTATAACAGCTGCAGCGA	21	0
DACH2	HGLibB_12264	CGATGATTCTCTTCTAGAGA	6	0
DACH2	HGLibB_12265	GATGATCTTAATTCTAACAC	5	0
DACT1	HGLibA_12279	TTCGTAGGAAATCTCGGCCG	14	1
DACT1	HGLibA_12280	GGCCGAGATTTCCTACGAAG	10	0
DACT1	HGLibA_12281	CCGCCGTGCGCTGCTCGCCT	6	0
DACT1	HGLibB_12266	CTCACTGAACACCGAGTTAG	4	0
DACT1	HGLibB_12267	GGGGGCCATGAAGCCGAGTC	8	0
DACT1	HGLibB_12268	TAGGCCGACTGTCTGTCTCC	21	0
DACT2	HGLibA_12282	CTCACGGTCTCCGAATCGGT	12	1
DACT2	HGLibA_12283	GCAACCTCGCGCCCAACCTA	15	0
DACT2	HGLibA_12284	GGCCTTAATACGGCACAGCT	24	0
DACT2	HGLibB_12269	ACCGCCGTAGGTTGGGCGCG	10	0
DACT2	HGLibB_12270	TGGCGCCCTCCTCGGTAGCC	18	0
DACT2	HGLibB_12271	ATGAGACTACTGTGCCAGCG	9	0
DACT3	HGLibA_12285	AGCCGTAAAGCAGACGACGC	24	0
DACT3	HGLibA_12286	TCCCACCGACTCGCCCGACG	32	0
DACT3	HGLibA_12287	GATCCGGGCCTTCTCGTTCC	5	0
DACT3	HGLibB_12272	ACAGGAGAGCGGGCGTAGCT	11	0
DACT3	HGLibB_12273	AGGGCTCACCGGGAACGAGA	0	0
DACT3	HGLibB_12274	AGAGGGACCCAGGCGACCAT	7	0
DAD1	HGLibA_12288	GCGTGCAGTTATGTCGGCGT	14	0
DAD1	HGLibA_12289	GTAACCGAACTGCAGCGCCC	0	0
DAD1	HGLibA_12290	GTGGGTTGATCTGTATTCTC	19	0
DAD1	HGLibB_12275	CTCGCTCTGGGGAGATGCCT	16	0
DAD1	HGLibB_12276	GTTCGGTTACTGTCTCCTCG	4	0
DAD1	HGLibB_12277	TGTGGGGAGTTTCATCCTAG	3	0
DAG1	HGLibA_12291	AATACTCGTGTTTGCCCACG	27	0
DAG1	HGLibA_12292	CTTGGTTGGCCTGCGAGTCG	8	0
DAG1	HGLibA_12293	CCGACGACAGCCGTGCCATC	11	0
DAG1	HGLibB_12278	CACCTTGATGATATCTCCAC	25	1
DAG1	HGLibB_12279	CCCCTCTTCCCAAACGCGTC	7	0
DAG1	HGLibB_12280	GAATAATGGCGCCTCGAGTC	6	0
DAGLA	HGLibA_12294	CGTAGATGAACTCGATCACC	9	0
DAGLA	HGLibA_12295	CGTACCGAGGGTGACATTCT	24	2
DAGLA	HGLibA_12296	GCTGACTGACCGCAGGTTGT	16	1
DAGLA	HGLibB_12281	CAGTGATGACCTCGTCCTAC	37	1
DAGLA	HGLibB_12282	CCGTGGGGTCGAAGACGCAG	3	1
DAGLA	HGLibB_12283	ACCAGCCATGCCCGGGATCG	21	0
DAGLB	HGLibA_12297	TCGAAAAAGCAACCCGAGTA	11	0
DAGLB	HGLibA_12298	AGACAGCAGCTACAAGCGTG	6	0
DAGLB	HGLibA_12299	ACGTTGTATCTCATGCACAG	12	0
DAGLB	HGLibB_12284	GATCGTCCTCATGATTCTCC	22	0
DAGLB	HGLibB_12285	CATCTACAGAAACCCCCTCA	7	0
DAGLB	HGLibB_12286	CAATCCTGCACAGCCCCGTG	29	0
DAK	HGLibA_12300	GGATACTCACCAGCATGGGC	4	0
DAK	HGLibA_12301	GATCGCAAAGCAGGTGAACG	6	0
DAK	HGLibA_12302	TGTGCTGATGACGCTCTTGC	16	0
DAK	HGLibB_12287	CCAGCACTCACCCATGGCCT	13	0
DAK	HGLibB_12288	CACCCGACAGCAGTGCCACC	23	0
DAK	HGLibB_12289	CGTGGCCCTCCGTTCTGACC	35	0
DALRD3	HGLibA_12303	AGTCCACCCGCAGTTGCTGC	26	0
DALRD3	HGLibA_12304	GCCGCCTGTACCAGTATCTG	4	0
DALRD3	HGLibA_12305	TGTCCTCCCGTCATTAGCAG	11	0
DALRD3	HGLibB_12290	TTGGCAGAAGTTGGTTGACA	9	0
DALRD3	HGLibB_12291	CTGAGCTGCAAGAGGCTCTA	16	0
DALRD3	HGLibB_12292	AGTCACTAACCAGGCCTGGG	5	0
DAND5	HGLibA_12306	GTATGCCTGCTCGCAAGCGT	18	0
DAND5	HGLibA_12307	GGTGCCCAACGCTTGCGAGC	8	0
DAND5	HGLibA_12308	CACCCACTCACCTGAACGAA	3	0
DAND5	HGLibB_12293	AGTGATCCAGGGGATGTGTA	14	0
DAND5	HGLibB_12294	TGGATATCTTCACCCGTCGA	9	0
DAND5	HGLibB_12295	CAGCTCAGCCTCCCGTCGAC	16	0
DAO	HGLibA_12309	AATAAACTCACCCGTAATCT	5	0
DAO	HGLibA_12310	GGACTGAGTGGTAGCGCTCA	7	0
DAO	HGLibA_12311	GCGTAGACCTTTATGTCCAG	11	0
DAO	HGLibB_12296	AGAGGTTGTAGCCCGAGATT	8	0
DAO	HGLibB_12297	TTCTCCCAACGCTGAAAACC	12	0
DAO	HGLibB_12298	CTGGATATGTTCCCAGATTA	22	0
DAOA	HGLibA_12312	GGCAGCCTCTAGAACGAATG	0	0
DAOA	HGLibA_12313	CCTTAGAGGCCTCATAGGCA	10	0
DAOA	HGLibA_12314	ACATACTCTGCATAGGGCTG	7	0
DAOA	HGLibB_12299	AAGCTACCTACCTGAAAAGC	9	8
DAOA	HGLibB_12300	TACAGAGATCATTATGTCCT	53	1
DAOA	HGLibB_12301	GAAAACTCTCTAAACTCTAT	2	0
DAP	HGLibA_12315	GTCATGTCTTCGCCTCCCGA	16	0
DAP	HGLibA_12316	AAAGCTGGACACCCGCCCGC	4	0
DAP	HGLibA_12317	GGACTCCAGGCTCACTTGCG	10	0
DAP	HGLibB_12302	CCAGAAGCCGCATGCCTCCA	28	0
DAP	HGLibB_12303	ACCAGGAATGGGAAAGCCCC	12	0
DAP	HGLibB_12304	AAACCCACTGTGTTCATCTC	28	0
DAP3	HGLibA_12318	CGATATGCAGATTGCCCCCG	10	0
DAP3	HGLibA_12319	ATAGCTCTCGGACTCTCAAC	3	0
DAP3	HGLibA_12320	CCGCACCAATGAGAATGACC	2	0
DAP3	HGLibB_12305	CTCGTGCTGATCCCCATGCT	2	0
DAP3	HGLibB_12306	GTGAACAAGTGCTAATTCCT	14	0
DAP3	HGLibB_12307	TTATTTCCTAGGCCAAGCAT	16	0
DAPK1	HGLibA_12321	CCTCCCGCTCGATGTCCTCG	22	0
DAPK1	HGLibA_12322	AGAAACTTACCGACAAACTC	3	0
DAPK1	HGLibA_12323	TGTTCTCATAGACCTCGTGC	10	1
DAPK1	HGLibB_12308	AAGTCAATGATCTTGATCCG	35	4
DAPK1	HGLibB_12309	AGGACTAAGTCCAGCCGGCG	5	0
DAPK1	HGLibB_12310	GACGGACGTCATCCTGATCT	31	0
DAPK2	HGLibA_12324	TCACACCGCGCCGGCTCGCC	4	0
DAPK2	HGLibA_12325	CTATGAGAACCGCACCGACG	2	0
DAPK2	HGLibA_12326	CATGTTTGGACTCCTCATTG	20	0
DAPK2	HGLibB_12311	CTGGCTCACGAAATAGAAGA	4	0
DAPK2	HGLibB_12312	CTTCGATTTCCTGGCCCAGA	14	0
DAPK2	HGLibB_12313	GTATGTTCCAGGCCTCAATG	8	0
DAPK3	HGLibA_12327	GTGCGATGCGCTTAGAGTGC	12	0
DAPK3	HGLibA_12328	ACTTCCGCACGATCGCAAAC	1	0
DAPK3	HGLibA_12329	AAGTCGATGAGCTTGATTCG	30	0
DAPK3	HGLibB_12314	CATCGCGCACAAGATCGAGG	12	0
DAPK3	HGLibB_12315	CGTGGAGGACCATTATGAGA	4	0
DAPK3	HGLibB_12316	CACGTCCTCCTGCCTGAACG	32	0
DAPL1	HGLibA_12330	CCTTCTCCAGTGCGTCATTC	21	0
DAPL1	HGLibA_12331	TCAAAAACCCACACCTGCTC	5	0
DAPL1	HGLibA_12332	AAAGGGGGACATCCTCCTGC	20	0
DAPL1	HGLibB_12317	GGAGGATGTCCCCCTTTCCG	7	0
DAPL1	HGLibB_12318	TGTTGCCAAAATACAGACAC	32	0
DAPL1	HGLibB_12319	TGCGCCATGTGCACTGTTGC	45	0
DAPP1	HGLibA_12333	TGCCGTCACATCCATTTGAG	19	0
DAPP1	HGLibA_12334	CCTGTCTCGCTTCCAATCAA	15	0
DAPP1	HGLibA_12335	CTTCAGCAGCATGGCGTGTG	20	1
DAPP1	HGLibB_12320	GGCAGAGCAGAACTTCTAGA	1	0
DAPP1	HGLibB_12321	CACTTTCATGTTGAATATAC	10	0
DAPP1	HGLibB_12322	TGCTGCCTTACCCCAAGTCC	29	0
DARC	HGLibA_12336	CGGGCACCACAATGCTGAAG	7	0
DARC	HGLibA_12337	TGCTGCTAGCTAGGATACCC	8	0
DARC	HGLibA_12338	CCATGGGGAACTGTCTGCAC	14	0
DARC	HGLibB_12323	CCTGTGCAGACAGTTCCCCA	36	0
DARC	HGLibB_12324	TCAGCTCCGTGCTGTATATC	12	0
DARC	HGLibB_12325	CTGCGAGTGCTACCTAGCCC	11	0
DARS	HGLibA_12339	TGTTATTACAGATCGAGTTT	19	1
DARS	HGLibA_12340	CATTAAACTGCTGCTGACGT	5	0
DARS	HGLibA_12341	TACATTGATTCCTTCCGCTT	10	0
DARS	HGLibB_12326	CCAATGCCTCCACCAGCATG	7	0
DARS	HGLibB_12327	TAACCATCTGCTTGCTTGCA	41	0
DARS	HGLibB_12328	GTTCATACAAGCAGAGCTAA	11	0
DARS2	HGLibA_12342	GAGTTGCGTTCGTCTCACTT	1	0
DARS2	HGLibA_12343	ACGCAACTCTCCACATGTGT	4	0
DARS2	HGLibA_12344	GTTTATCCAGACCCATCAGA	10	0
DARS2	HGLibB_12329	TACAGCTGACTTAACCAAGA	9	0
DARS2	HGLibB_12330	CAAGCCCATCGAAATCTCTT	20	0
DARS2	HGLibB_12331	TGTTCAAGTTATCATTCCCC	13	1
DAW1	HGLibA_12345	AGAACGTGTGATTGCTGTTC	34	1
DAW1	HGLibA_12346	TTAAGTGCAACATTAGTCAG	15	0
DAW1	HGLibA_12347	ACCAAGATCAAGCAAATCTA	9	0
DAW1	HGLibB_12332	TAATGTTGCACTTAACAAAT	9	0
DAW1	HGLibB_12333	GTTAGTAGAAGAAATCCAGA	0	0
DAW1	HGLibB_12334	TCCATAGATTTGCTTGATCT	29	1
DAXX	HGLibA_12348	GAGCAGCGCATCCCCTACCG	24	0
DAXX	HGLibA_12349	CGAAGCACATCCCCATAGTC	26	1
DAXX	HGLibA_12350	GACCTCATCCAGCCGACTCA	7	0
DAXX	HGLibB_12335	CCCGGCGCCTTCGGGAAAAC	14	0
DAXX	HGLibB_12336	GGTTCTTCTGACAGTAACGA	5	0
DAXX	HGLibB_12337	AGGCGTCTCTCCTCACAACT	16	0
DAZ1	HGLibA_12351	AAACTCAACCATCTCCAGAG	6	0
DAZ1	HGLibA_12352	CCACCAACAAAAACAGTGTT	60	0
DAZ1	HGLibA_12353	TAGATGGATGAAACTGAGAT	36	0
DAZ1	HGLibB_12338	AAGATAATCACGAATCGAAC	16	1
DAZ1	HGLibB_12339	TGTTTCGTTTGTTAATGACG	77	0
DAZ1	HGLibB_12340	TACTTACTCCTACTATCTTC	49	1
DAZ2	HGLibA_12354	CCACCAACAAAAACAGTGTT	60	0
DAZ2	HGLibA_12355	AAACTCAACCATCTCCAGAG	6	0
DAZ2	HGLibA_12356	TAGATGGATGAAACTGAGAT	36	0
DAZ2	HGLibB_12341	AAGATAATCACGAATCGAAC	16	1
DAZ2	HGLibB_12342	TACTTACTCCTACTATCTTC	49	1
DAZ2	HGLibB_12343	TGTTTCGTTTGTTAATGACG	77	0
DAZ3	HGLibA_12357	AAACTCAACCATCTCCAGAG	6	0
DAZ3	HGLibA_12358	CCACCAACAAAAACAGTGTT	60	0
DAZ3	HGLibA_12359	TAGATGGATGAAACTGAGAT	36	0
DAZ3	HGLibB_12344	AAGATAATCACGAATCGAAC	16	1
DAZ3	HGLibB_12345	TGTTTCGTTTGTTAATGACG	77	0
DAZ3	HGLibB_12346	TACTTACTCCTACTATCTTC	49	1
DAZ4	HGLibA_12360	CCACCAACAAAAACAGTGTT	60	0
DAZ4	HGLibA_12361	AAACTCAACCATCTCCAGAG	6	0
DAZ4	HGLibA_12362	TAGATGGATGAAACTGAGAT	36	0
DAZ4	HGLibB_12347	AAGATAATCACGAATCGAAC	16	1
DAZ4	HGLibB_12348	TACTTACTCCTACTATCTTC	49	1
DAZ4	HGLibB_12349	TGTTTCGTTTGTTAATGACG	77	0
DAZAP1	HGLibA_12363	TTTCGGCCATCTAGCGTGTG	37	0
DAZAP1	HGLibA_12364	AGCAGACCGCACACGCTAGA	13	0
DAZAP1	HGLibA_12365	GAATCGCAGGAAGCTCTTCG	11	0
DAZAP1	HGLibB_12350	TGATTTACTGTTATCGCTCC	23	3
DAZAP1	HGLibB_12351	CTTGACTGGAGCACGACCCA	14	0
DAZAP1	HGLibB_12352	ATACTTCAAGAAGTTCGGAG	15	0
DAZAP2	HGLibA_12366	TCAAGATCACGACCGAGAGC	23	0
DAZAP2	HGLibA_12367	CGTCCGAGCTTTGTGCACCC	7	0
DAZAP2	HGLibA_12368	AGACAACGGTGATAACAACT	7	0
DAZAP2	HGLibB_12353	TCCAGGAAATGCGGCTGACA	16	1
DAZAP2	HGLibB_12354	GGTGGATAGATGGGACCGAC	3	0
DAZAP2	HGLibB_12355	TCGGTATAGGGTGGAGCCTG	8	0
DAZL	HGLibA_12369	CTTCTGGTAAAATATAGCCT	6	0
DAZL	HGLibA_12370	AAGATAATCACTGATCGAAC	7	0
DAZL	HGLibA_12371	AGAAGCTTCTTTGCTAGATA	1	0
DAZL	HGLibB_12356	TCATCAGCTGCAACCAGCCA	13	0
DAZL	HGLibB_12357	TGGTTGCAGCTGATGAGGAC	5	0
DAZL	HGLibB_12358	CCTCCAACAAAAACAGTGTT	11	0
DBC1	HGLibA_12372	CGGATGCTCCTTTGAAACTC	15	0
DBC1	HGLibA_12373	AGTCGCCTCGACAGGAAGTC	30	0
DBC1	HGLibA_12374	CAAAGTAGGATGATGCGAGC	14	0
DBC1	HGLibB_12359	GACCAGATCTCTCCTCTCGA	18	0
DBC1	HGLibB_12360	CAGGAGCTACCTATCCTTTG	28	0
DBC1	HGLibB_12361	TTGACGGTGTCTTTCCACAA	9	0
DBF4	HGLibA_12375	TTATAGGTGTGTTTAAGCAG	13	0
DBF4	HGLibA_12376	TTTGATAATATACTATTTGA	5	0
DBF4	HGLibA_12377	GTAAAAATTCTTCATATTGA	1	0
DBF4	HGLibB_12362	ATTAGTTGAAAAAGCTATCA	10	0
DBF4	HGLibB_12363	TATTATCAAATGCCTTGTCA	25	1
DBF4B	HGLibA_12378	TTCACGGAAACCCGTTGACT	19	0
DBF4B	HGLibA_12379	GAGGTTCTTACCGAGTCAAC	11	0
DBF4B	HGLibA_12380	TACCCCACCCAGTTGCTGAA	12	0
DBF4B	HGLibB_12364	AAATGCCAGAAGAACTCACC	6	0
DBF4B	HGLibB_12365	CGTGTTCTTGACTCTGCTGC	14	0
DBF4B	HGLibB_12366	CAGCAGCAGAGTCAAGAACA	14	0
DBH	HGLibA_12381	CAACTCCGGTTCGGGGATAT	18	0
DBH	HGLibA_12382	CTTAATGTAGCACCAGTACG	27	0
DBH	HGLibA_12383	GCTTGAGAACGCAGATCTCG	15	0
DBH	HGLibB_12367	TGTCCATCTCGGGGGCGCAC	14	0
DBH	HGLibB_12368	GTACGAGCCCATCGTCACCA	14	2
DBH	HGLibB_12369	CTGCGTTCTCAAGCTCGCCA	17	1
DBI	HGLibA_12384	GAGCTATGTGGGGCGACCTC	5	0
DBI	HGLibA_12385	AAGCACAGGGCAGGACGTCG	2	0
DBI	HGLibA_12386	AACAGCATCTCCTCATCCGA	5	0
DBI	HGLibB_12370	GCTGCTCAGAGTGCGGGACG	0	0
DBI	HGLibB_12371	GAGGAGATGCTGTTCATCTA	4	0
DBI	HGLibB_12372	CCCGCCTGCCTCTGCCAATC	37	0
DBN1	HGLibA_12387	GATCGTGAACGCCAGCAGCG	6	0
DBN1	HGLibA_12388	ACTCCGCCACCTTAGCCACG	50	0
DBN1	HGLibA_12389	GACATAGACGCGGGTGCCAT	2	0
DBN1	HGLibB_12373	TAAGGTGGCGGAGTTCTTCC	6	0
DBN1	HGLibB_12374	CCACAGCTGCATCCGTCTTC	34	0
DBN1	HGLibB_12375	GGGCACCACCTACCAGAAGA	6	0
DBNDD1	HGLibA_12390	CCACAGTGAGAAACGTGTCC	4	0
DBNDD1	HGLibA_12391	GCTGAACTCACCTCCGGTGC	13	0
DBNDD1	HGLibA_12392	CCTGCCGCTCGGGGTCGCCT	1	0
DBNDD1	HGLibB_12376	CAATGGCCACACGCCTGTGG	15	1
DBNDD1	HGLibB_12377	TTTGGATGCAGAGATCGTTA	15	1
DBNDD1	HGLibB_12378	CACCGGCCGCATGGAGCCCC	10	0
DBNDD2	HGLibA_12393	GTACCAGTAGCCGCGCTCGC	12	1
DBNDD2	HGLibA_12394	GAGGGGCATACCAGACGACT	7	0
DBNDD2	HGLibA_12395	GTTGGTGGAGGATCTTCGCA	3	0
DBNDD2	HGLibB_12379	TCACTCGCTCGCAGCTCGCC	16	0
DBNDD2	HGLibB_12380	TCTGCGACTCGAGATGCAGA	10	0
DBNDD2	HGLibB_12381	TGCCGGTGCCTACATCAGAC	7	0
DBNL	HGLibA_12396	ACGCCGGGAGCAGCGCTATC	5	0
DBNL	HGLibA_12397	CAGTGGGGGCTGCTCGTAGA	4	0
DBNL	HGLibA_12398	CCTCACGCAGCTCACGCTCC	25	0
DBNL	HGLibB_12382	ATGCCGTGTCTGAGATTAAA	9	0
DBNL	HGLibB_12383	CTGGGCGCCGGCTCCTCAGC	17	0
DBNL	HGLibB_12384	CAGCTTCTGGGCCAAAGCAG	4	0
DBP	HGLibA_12399	CACGCTGCCGTTCGGCGATG	36	0
DBP	HGLibA_12400	ACGTACTCCACATCGCCGAA	15	1
DBP	HGLibA_12401	CCTCGTTGTTCTTGTACCGC	35	0
DBP	HGLibB_12385	CCGGCGGTACAAGAACAACG	6	0
DBP	HGLibB_12386	ATCAGCTGGGTCGGGTTCAA	26	1
DBP	HGLibB_12387	TGGCGCGGCCTGTGAGCGAC	17	0
DBR1	HGLibA_12402	AAATCTCATGACTATCGAAA	2	0
DBR1	HGLibA_12403	AAATACCGAGGTGTAAGGAT	1	0
DBR1	HGLibA_12404	CCAGTTCTCACGCTCTTCAT	21	0
DBR1	HGLibB_12388	CTTATAATTCATCTACAATC	1	0
DBR1	HGLibB_12389	TGCCGCCTTGATGCAGCATC	7	0
DBR1	HGLibB_12390	CCAATGAAGAGCGTGAGAAC	2	0
DBT	HGLibA_12405	TCCATCATAACGACTAGTGA	9	0
DBT	HGLibA_12406	ACCATCACTAGTCGTTATGA	22	1
DBT	HGLibA_12407	CTTTGAAGCTCTCCGTGGAC	14	0
DBT	HGLibB_12391	TGAACTGAACAACCTGTCCA	24	0
DBT	HGLibB_12392	CACTTCCTGAAAACAACTGC	12	0
DBT	HGLibB_12393	CCAAATTATGTGTGTTTCTT	23	0
DBX2	HGLibA_12408	AAAAGCCCACCGCGTTCCGT	10	0
DBX2	HGLibA_12409	GAGCACCCCGCCATTCTACT	17	0
DBX2	HGLibA_12410	GCCGAACAAGTTAGCCCCGC	7	0
DBX2	HGLibB_12394	CCGCAGCACGCCGAGTAGAA	5	0
DBX2	HGLibB_12395	TAAAATGCCCCTCCGAGCTT	16	0
DBX2	HGLibB_12396	AACCCAGAGCAGACCGTGAG	15	0
DCAF10	HGLibA_12411	ATGTTGATTTCAACGTCCTC	38	1
DCAF10	HGLibA_12412	ACAAGACTCTTAGTAACATC	8	0
DCAF10	HGLibA_12413	ATGACACTACAATAGCACTA	4	0
DCAF10	HGLibB_12397	TCACGAGCCTCTCAAAGAGA	5	0
DCAF10	HGLibB_12398	ACCACTTCATCAAGTTCATC	9	0
DCAF10	HGLibB_12399	CTAAAGACTTAGTTAAGTCA	10	0
DCAF11	HGLibA_12414	CCTACCTGGTGCAACATTCG	6	1
DCAF11	HGLibA_12415	GGGGATCGATACAACCCACC	8	0
DCAF11	HGLibA_12416	GGCTGGCCTGCGTCGGAGTG	28	1
DCAF11	HGLibB_12400	CCTCTTCCTCACTCCGACGC	26	0
DCAF11	HGLibB_12401	TCACTCGAGACTGTTCTCCA	29	0
DCAF11	HGLibB_12402	GAGAACGGGGCCTCTGCCAT	10	0
DCAF12	HGLibA_12417	CATCTATCGACTACCTACGC	11	0
DCAF12	HGLibA_12418	CAGCGTAGGTAGTCGATAGA	15	1
DCAF12	HGLibA_12419	AGTGTCGCTGATCCATGCGA	15	0
DCAF12	HGLibB_12403	ATGCAACACTCGAGAGTAGC	19	0
DCAF12	HGLibB_12404	AGCTACTCTCGAGTGTTGCA	7	0
DCAF12	HGLibB_12405	TGGCTACTTTCATCTCTGGA	29	1
DCAF12L1	HGLibA_12420	GCCATCGAGCGATACGTCGC	22	0
DCAF12L1	HGLibA_12421	TGATATGTCTGTGTACGCCG	18	1
DCAF12L1	HGLibA_12422	CGCCGAGAGCTCGCCGTCGC	7	0
DCAF12L1	HGLibB_12406	TCGCGCGCATTCCCCTCTTG	20	0
DCAF12L1	HGLibB_12407	ACAGTGTCATCGAACTTGTC	18	0
DCAF12L1	HGLibB_12408	GCACACATTATCCCGGAAGT	13	0
DCAF12L2	HGLibA_12423	AGCCGGGAGCTCGTCGTCGC	5	0
DCAF12L2	HGLibA_12424	GTGACGCGAACACCTTGTTG	6	0
DCAF12L2	HGLibA_12425	ACCCTGCGACGACGAGCTCC	27	0
DCAF12L2	HGLibB_12409	TTTAGCGGCGGCGGACGGAG	5	1
DCAF12L2	HGLibB_12410	GGCTCAACCAAGATGACGTC	30	0
DCAF12L2	HGLibB_12411	TGAGTTGTCCCTGTACGCTG	39	0
DCAF13	HGLibA_12426	CCGTGATGGAGTCAATTGCT	21	0
DCAF13	HGLibA_12427	CCAAGCAATTGACTCCATCA	15	0
DCAF13	HGLibA_12428	ATATAGTACTGTACGATATG	9	0
DCAF13	HGLibB_12412	TGTTAAATTTAACCCAATTG	11	0
DCAF13	HGLibB_12413	TCTTCCTCGTCTCCATAGCC	16	0
DCAF13	HGLibB_12414	ATCCTATATGTTCAATGACC	6	0
DCAF15	HGLibA_12429	CGTGTCCCTCAAGAACATTG	4	0
DCAF15	HGLibA_12430	GAGGACGTAGCGGCCGCATT	24	0
DCAF15	HGLibA_12431	CTGCGCCGTCTCCGTCCACT	49	0
DCAF15	HGLibB_12415	GGGCCTACCTGCCGAGTGGA	9	0
DCAF15	HGLibB_12416	TGACATCTACGTCAGCACCG	11	0
DCAF15	HGLibB_12417	TCTACATCTACCATCTGTAC	12	0
DCAF16	HGLibA_12432	GTCCATATACTTCGAGAGAT	9	0
DCAF16	HGLibA_12433	GACCTATCTCTCGAAGTATA	23	0
DCAF16	HGLibA_12434	ACTCTCAAGAGGCGATAAGT	14	0
DCAF16	HGLibB_12418	CGCCTCTTGAGAGTCTTGCC	7	0
DCAF16	HGLibB_12419	CAGTTTAGCATGATACAACC	20	0
DCAF16	HGLibB_12420	CTGGCTGACTAAAACAGTTA	9	0
DCAF17	HGLibA_12435	ACTTCGTATATCAGCAACTA	8	0
DCAF17	HGLibA_12436	TAGCACTGACTGCTCATAAT	18	0
DCAF17	HGLibA_12437	TCACCTATAGCCTATGAGAG	10	0
DCAF17	HGLibB_12421	TTTATTATGGGAATGCCCAG	3	0
DCAF17	HGLibB_12422	GTACTAAATTTAAGAATGTC	10	0
DCAF17	HGLibB_12423	TTCCAAATCAGAAAAAATAG	3	0
DCAF4	HGLibA_12438	GCACAGCCCGCTCACGATTC	8	1
DCAF4	HGLibA_12439	ACGGAGACTCGTCATCACCG	7	0
DCAF4	HGLibA_12440	GTCTGAACCAAGGGTTCTGC	3	0
DCAF4	HGLibB_12424	GACTCCGTGATTCTGAAGAC	4	0
DCAF4	HGLibB_12425	CATGCTACGAAAAAGCCAGC	0	0
DCAF4	HGLibB_12426	ATTGTCTTACTGGCAGTAAT	22	1
DCAF4L1	HGLibA_12441	ACACTTAAGAACCGCGACGC	8	0
DCAF4L1	HGLibA_12442	CCAGCTCTTCGTAGTGAACC	17	0
DCAF4L1	HGLibA_12443	GGGAGTAACTGGTGACGTTG	13	0
DCAF4L1	HGLibB_12427	AGCCGTACTAGCAAACTGCT	7	1
DCAF4L1	HGLibB_12428	CGACCGATTTAACTTCATTC	16	0
DCAF4L1	HGLibB_12429	GATCTGCGTTGTAGAAATCG	16	0
DCAF4L2	HGLibA_12444	TACTGAAAGAGTGATACGCG	12	0
DCAF4L2	HGLibA_12445	TTCCCAGGAATGCGTCGGCC	10	0
DCAF4L2	HGLibA_12446	CTACCTATGAACAGCGACGC	5	0
DCAF4L2	HGLibB_12430	ACTGGGAATGTCGTTCTCCG	14	0
DCAF4L2	HGLibB_12431	CAAAAGACCGCGACTGCTCG	5	0
DCAF4L2	HGLibB_12432	GCGTATCACTCTTTCAGTAC	10	0
DCAF5	HGLibA_12447	GCTCATGAAGATGCAGTATA	22	0
DCAF5	HGLibA_12448	CTTAAGGAGGAGATGACCGC	12	0
DCAF5	HGLibA_12449	CCATGTGCCATAGCAGAACC	13	0
DCAF5	HGLibB_12433	AGTGAGCCTACCTCCATGGG	6	0
DCAF5	HGLibB_12434	CTATTTACCTTTCAACATCA	15	0
DCAF5	HGLibB_12435	TTATCCTCCATGATGTTGAA	12	0
DCAF6	HGLibA_12450	TGCCAATTTACGTGTCATTA	22	0
DCAF6	HGLibA_12451	TTCCATAATGACACGTAAAT	12	0
DCAF6	HGLibA_12452	CACAACCATCATGCACATTA	1	0
DCAF6	HGLibB_12436	GCAACCCTTAATGTGCATGA	11	0
DCAF6	HGLibB_12437	CCACAAGAGAGAAAAGTGTA	7	2
DCAF6	HGLibB_12438	TTCTGCATCTTGCTCAACGT	32	2
DCAF7	HGLibA_12453	GCGGTGACTATCTCCGTGTG	15	0
DCAF7	HGLibA_12454	CGATCAGCTGGGTCTTCACG	11	0
DCAF7	HGLibA_12455	TTGATACGACATGCACCATC	16	0
DCAF7	HGLibB_12439	AGTCACCGCTTGTTGCCAGT	13	0
DCAF7	HGLibB_12440	ACTCCCTTACCTAAAAGATA	3	4
DCAF7	HGLibB_12441	ATCCACCTCATTCCAGTCAA	28	0
DCAF8	HGLibA_12456	GGCGCCGTGTACAGCGCAAG	6	0
DCAF8	HGLibA_12457	GCTACACTTACGACGCTGGG	12	0
DCAF8	HGLibA_12458	TAGCCCGCTTGCGCTGTACA	16	0
DCAF8	HGLibB_12442	CTACTCGAACCTGCCCGTCA	29	0
DCAF8	HGLibB_12443	ACCTGCAGATAAGAACGTAC	5	0
DCAF8	HGLibB_12444	CTCCTCGTCCGATGTGTCTG	30	0
DCAF8L1	HGLibA_12459	CGTTTGACAACCGCATGCTT	12	1
DCAF8L1	HGLibA_12460	CCTCGGATGTGTCCACGATG	18	0
DCAF8L1	HGLibA_12461	TCACCACCATCTCCGGTCGA	15	0
DCAF8L1	HGLibB_12445	CCGCATCGTGGACACATCCG	10	0
DCAF8L1	HGLibB_12446	TGATCAGTGTTTGTTAGACG	11	0
DCAF8L1	HGLibB_12447	ACAGAGCCATCGACCGGAGA	7	0
DCAF8L2	HGLibA_12462	CCATGAGCAGTATTCGTTAG	20	0
DCAF8L2	HGLibA_12463	CTCTCTGCGTCACGTGACGC	37	1
DCAF8L2	HGLibA_12464	AGACATCGAACTTGAGAGCT	24	0
DCAF8L2	HGLibB_12448	CTGCAAGACGATATTGCAGG	25	1
DCAF8L2	HGLibB_12449	CCTCTAACGAATACTGCTCA	13	0
DCAF8L2	HGLibB_12450	GACTCATCCGATTCTTCATC	27	0
DCAKD	HGLibA_12465	AGGATACCGCTACGTGATTC	24	1
DCAKD	HGLibA_12466	TGAGTGCCCCACTAGGCGTA	13	0
DCAKD	HGLibA_12467	CGAAGACCTCTACGATGCGC	9	0
DCAKD	HGLibB_12451	GAACGGCGACATAAATCGCA	10	0
DCAKD	HGLibB_12452	GTGGAGTGTCACCAAACGCC	6	1
DCAKD	HGLibB_12453	GGATATCCAGAATCACGTAG	3	1
DCBLD1	HGLibA_12468	GTAACCGTCCGCTTTGAGAG	7	0
DCBLD1	HGLibA_12469	TATGCGAGCAGCGACCATCC	18	0
DCBLD1	HGLibA_12470	ACCAGCTCTTCAGATCAATA	4	0
DCBLD1	HGLibB_12454	ACCATATTGATCTGAAGAGC	6	0
DCBLD1	HGLibB_12455	AAACTCAGCTGACTGATGTC	14	1
DCBLD1	HGLibB_12456	AGATCTCATCACAAGTGATA	18	0
DCBLD2	HGLibA_12471	TTGCTACTGCGAGGTTGTAG	7	0
DCBLD2	HGLibA_12472	ACGGTAGTATTTCTGATATC	32	0
DCBLD2	HGLibA_12473	TTGAGGTCATTGCTGTTCCG	30	0
DCBLD2	HGLibB_12457	AAAATCCGCGTCCAGAAACA	13	0
DCBLD2	HGLibB_12458	GAGAGAGTTCGCATCAAATT	17	8
DCBLD2	HGLibB_12459	ATAGGTCTGTGGGTAGTTTA	35	1
DCC	HGLibA_12474	GACTTCCTCGCCTCGTAACC	8	0
DCC	HGLibA_12475	AAATTCCAATGTCCCCCGGT	11	0
DCC	HGLibA_12476	GCAGATCAGCCGACTCCAAC	13	1
DCC	HGLibB_12460	GCGAGGAAGTCATCCAACTC	23	0
DCC	HGLibB_12461	GTCTAAAAAGTATTCTTTAT	6	0
DCC	HGLibB_12462	AATGTGACAGATGATGACAG	12	0
DCD	HGLibA_12477	GACTCACGGTTCCCCGATCC	22	0
DCD	HGLibA_12478	CCTTGGCTTTGGTGCCTGTC	16	0
DCD	HGLibA_12479	TTTGAGCTGCTGATGCTTCA	30	0
DCD	HGLibB_12463	CTCCTTTGCAGATGATCCAG	11	0
DCD	HGLibB_12464	TCTCCTCTTCCTGACAGCTC	28	0
DCD	HGLibB_12465	CATACTCACAGGCACAGACC	13	0
DCDC1	HGLibA_12480	TACTGTACCAACCATCACCT	20	0
DCDC1	HGLibA_12481	GGGGTATATCTTCAGGTTCG	12	0
DCDC1	HGLibA_12482	TCCCGTTGAAACATAAACAT	15	0
DCDC1	HGLibB_12466	TGCTGAATGCACGAGTCTGT	19	0
DCDC1	HGLibB_12467	GATTATTTGCAGTCTCAGTT	26	0
DCDC1	HGLibB_12468	CTAGTTACCAAGGTGATGGT	9	0
DCDC2	HGLibA_12483	CGTCGTCATCCATGAGAAGA	14	0
DCDC2	HGLibA_12484	AGCGTGCTTGTGTACCGCAA	49	1
DCDC2	HGLibA_12485	TCGCTTTAGAAAACCGCTTC	11	0
DCDC2	HGLibB_12469	CTGACACGTTGATCCTGCTA	34	3
DCDC2	HGLibB_12470	TTCCTCAGTTACTTGGACAT	14	1
DCDC2	HGLibB_12471	TCTGTATTAACAACTTCCAT	9	0
DCDC2B	HGLibA_12486	CAACAGCTTACCTGATCCAA	14	0
DCDC2B	HGLibA_12487	TTAATTCGGTCTGGTTCCTT	8	0
DCDC2B	HGLibA_12488	GGTAACCCAGCCCTCTCCAA	8	0
DCDC2B	HGLibB_12472	TTCAGCTATTTACCCCATAG	19	1
DCDC2B	HGLibB_12473	TTAGGAGTTATAGGAGTATA	19	0
DCDC2B	HGLibB_12474	TTGTCCCTGGAAAACCAGCC	4	0
DCHS1	HGLibA_12489	CGTCCGTACAGCCCGTGTCT	25	1
DCHS1	HGLibA_12490	TCGCCAATCAGTGTACCCGC	11	0
DCHS1	HGLibA_12491	TGTGTGCACAACCCGGACCC	11	0
DCHS1	HGLibB_12475	GCGACTCTCCTACCATATCC	14	0
DCHS1	HGLibB_12476	TATGGTAGGAGAGTCGCCCA	34	0
DCHS1	HGLibB_12477	TTCCGCATTGATGCCCACAG	21	0
DCHS2	HGLibA_12492	GTGCGAATAGTGCCCAGCCG	10	0
DCHS2	HGLibA_12493	GTTCTCCATTCACCCGCGGC	1	0
DCHS2	HGLibA_12494	ATCACTGATGCTCGTCACAT	19	0
DCHS2	HGLibB_12478	AAAAGGGACGACACGTTTCC	25	0
DCHS2	HGLibB_12479	GTGTTTCTCAAGATATCGAC	10	0
DCHS2	HGLibB_12480	TTCCGGATCGACCCTCATGA	4	0
DCK	HGLibA_12495	AAGGTAAAAGACCATCGTTC	9	0
DCK	HGLibA_12496	AGCTCTTATTCGACTGAGAC	4	0
DCK	HGLibA_12497	ACTTTGAACATTGCACCATC	0	0
DCK	HGLibB_12481	TTTATCAAGACTGGCATGAC	8	0
DCK	HGLibB_12482	TTATCTTCAAGCCACTCCAG	32	0
DCK	HGLibB_12483	TTCCTGAACCTGTTGCCAGA	25	0
DCLK1	HGLibA_12498	ACCGGAGAAGTTCCGTTACC	17	0
DCLK1	HGLibA_12499	GGTGAAACGCCTGTACACGT	9	0
DCLK1	HGLibA_12500	CTTGACGTTCACCGACCAGT	24	0
DCLK1	HGLibB_12484	AAATAGCTTCATCATCCCGC	14	0
DCLK1	HGLibB_12485	GGCAGGGGACTTGCTACGCC	9	0
DCLK1	HGLibB_12486	CATCTAGCAAGAAATCATCC	24	0
DCLK2	HGLibA_12501	TGGTGATTTGCTGCGTCGAG	15	0
DCLK2	HGLibA_12502	TTGCCTTACCACTATGATCC	10	0
DCLK2	HGLibA_12503	ATCGAGAATAAGATGACTTC	22	0
DCLK2	HGLibB_12487	AGTTCCTCTCCAACTAGTCC	25	0
DCLK2	HGLibB_12488	TGCCCAAGATGACTTTGTCC	12	1
DCLK2	HGLibB_12489	ACTAGTTGGAGAGGAACTGG	3	0
DCLK3	HGLibA_12504	GTCAATGATCTTCATCGCAT	9	0
DCLK3	HGLibA_12505	CAATGCTCTTGTCGTGCATG	21	0
DCLK3	HGLibA_12506	CACCCCTGGATCGAAACAGC	1	0
DCLK3	HGLibB_12490	CCGGAAGTGACCCTCGCTGC	17	0
DCLK3	HGLibB_12491	CTTACAGGTTCAGCGAAATG	29	0
DCLK3	HGLibB_12492	TGATGTTAAAGAGCTCGTCC	9	0
DCLRE1A	HGLibA_12507	CCAGTACATGCCAGATCATA	11	0
DCLRE1A	HGLibA_12508	CCTCCTACATTAGATGACTC	23	0
DCLRE1A	HGLibA_12509	TTCAACCACGCCATACTGAA	4	2
DCLRE1A	HGLibB_12493	ATATATTCACCCATTGCCAC	27	0
DCLRE1A	HGLibB_12494	CTTACCTCACTACAATAAAC	2	0
DCLRE1A	HGLibB_12495	ACAATACATTCAGTGTCCAG	9	0
DCLRE1B	HGLibA_12510	TGGTGCCCATTGTAAGTCGG	9	0
DCLRE1B	HGLibA_12511	CTGGTTCCAACGCAGCATGT	24	0
DCLRE1B	HGLibA_12512	CCGTGGGCCTGTCTAGCACC	32	0
DCLRE1B	HGLibB_12496	CCCCCATACGCCCATCGCAG	24	0
DCLRE1B	HGLibB_12497	TTCGAATGAGCTGGACAATC	30	1
DCLRE1B	HGLibB_12498	GTATTACCCCTAGATGAAAT	1	0
DCLRE1C	HGLibA_12513	AATGGAACTGTCCTGTACAC	14	1
DCLRE1C	HGLibA_12514	GACTTACCCGACTTGGAATT	12	0
DCLRE1C	HGLibA_12515	ATCTGAAGTCTCCTGTGTAC	15	0
DCLRE1C	HGLibB_12499	TAGTATCCAAATATACACTT	3	0
DCLRE1C	HGLibB_12500	TCTTTAGTGGATGAAGCATC	6	0
DCLRE1C	HGLibB_12501	AGCTTCTGCACTCCGGGGGC	4	0
DCN	HGLibA_12516	CATCAAGATGTAATTCCGTA	12	1
DCN	HGLibA_12517	CTGTACCTATGACAATCATC	9	0
DCN	HGLibA_12518	ACCAATCCGCTGAAGAGCTC	11	0
DCN	HGLibB_12502	TTCTTACGTGAAGGTTCTTC	19	2
DCN	HGLibB_12503	AGTCGTTCCAACTTCACCAA	29	0
DCN	HGLibB_12504	TCTATCACCTTGAGGAATGC	49	845
DCP1B	HGLibA_12519	CACCTTTGTGTATTCGTCTT	9	0
DCP1B	HGLibA_12520	TGAACAGTTGAAAGCCCATC	10	1
DCP1B	HGLibA_12521	CATGCTCAGCCTATTCATAA	9	0
DCP1B	HGLibB_12505	GAACCTTATTTGTTTATACA	19	0
DCP1B	HGLibB_12506	AGGTCTGCTTCTCCAAAGCA	4	0
DCP1B	HGLibB_12507	TTACCTTGTATAAACAAATA	5	0
DCP2	HGLibA_12522	GCCGGGAATCTCCACCCGTT	21	1
DCP2	HGLibA_12523	GGTACCTGCAGAAATCGTCC	3	0
DCP2	HGLibA_12524	TCTCTAGCAGCACAATCATG	0	0
DCP2	HGLibB_12508	GTTAGGTGCCAAACCAAGTT	21	0
DCP2	HGLibB_12509	TTTGTAGGTACTACTAGTTC	38	0
DCP2	HGLibB_12510	ATGACCCCCAAATCCAAACT	24	0
DCPS	HGLibA_12525	ATCCCTACGCGACCTTACTC	11	0
DCPS	HGLibA_12526	CCTCCGCCTGATCCGAGAGA	15	0
DCPS	HGLibA_12527	TGCAGATGTAAAGACGACCG	6	0
DCPS	HGLibB_12511	TGATCGCCATCTGCCATCGC	16	0
DCPS	HGLibB_12512	GTATAACATTCTCGACAAGA	1	0
DCPS	HGLibB_12513	CTGGGTTCTCGAAAACAATC	4	0
DCST1	HGLibA_12528	CCTACTAGTACCCAAGATGC	12	0
DCST1	HGLibA_12529	GCGCCACAGGAACCAGCTAC	11	0
DCST1	HGLibA_12530	CGCCTTGGCTGCCATCTATG	20	3
DCST1	HGLibB_12514	GCAGTGACAGGAAACTCGCC	4	0
DCST1	HGLibB_12515	GACATTAAACATCATCAGAA	2	0
DCST1	HGLibB_12516	GGCTGCCAGTCTCCTGTAGC	14	0
DCST2	HGLibA_12531	CGATGTGTGCAACTCGGAAC	13	0
DCST2	HGLibA_12532	TCTGTAGCACTTCGGCGGTC	22	0
DCST2	HGLibA_12533	TGCACACATCGCCGATGTGC	22	2
DCST2	HGLibB_12517	ACACTCTACGCAACTTCACC	12	0
DCST2	HGLibB_12518	CAATAGCTTTAATCTTGTTC	24	0
DCST2	HGLibB_12519	CAAGTTCTTTCGGTCAATCA	19	0
DCSTAMP	HGLibA_12534	GCAGCGGCCGCTATGATTGA	9	0
DCSTAMP	HGLibA_12535	GACGAGCGAAAGCCCTGCAA	8	0
DCSTAMP	HGLibA_12536	ATGCGCTTCCTCTCCACGCT	11	0
DCSTAMP	HGLibB_12520	AATTCCTTCTATCTGAGACC	13	0
DCSTAMP	HGLibB_12521	TGTCTCTTCAGATTCATTTC	25	0
DCSTAMP	HGLibB_12522	CTGTGTGCTCCCGCTGAATA	32	1
DCT	HGLibA_12537	ACGATCCGACTCTGATTAGT	23	57
DCT	HGLibA_12538	TCTCTTCTTCGCGAGATCTA	9	0
DCT	HGLibA_12539	GGACCGGTCCCAACTGCGAG	6	0
DCT	HGLibB_12523	CGGTGCCAGGTAACAAATGC	6	0
DCT	HGLibB_12524	CAGGACCAGGACGCCCCTAC	20	2
DCT	HGLibB_12525	GAGTTCCGACTAATCAGAGT	5	0
DCTD	HGLibA_12540	TGCCCTACCGTACGGGTATT	36	1
DCTD	HGLibA_12541	ATAGTCGTCCCGTTTCTTGC	7	0
DCTD	HGLibA_12542	GCAGTGATGACGTGTTGCCT	10	0
DCTD	HGLibB_12526	TAAATACCATGATAGTGACG	18	0
DCTD	HGLibB_12527	CAGTTGCCTCGTCACTATCA	14	1
DCTD	HGLibB_12528	ATGCGCTAAGCTCATCATCC	28	0
DCTN1	HGLibA_12543	AAGCGCCCGGCCTCTGCGGG	3	0
DCTN1	HGLibA_12544	CGTGATTCTGGATGAAGCAA	13	0
DCTN1	HGLibA_12545	GCGGGGACTGAAGCCTAAGA	1	0
DCTN1	HGLibB_12529	CTGCTCCATCTTCAAATACC	8	0
DCTN1	HGLibB_12530	AACTGCAAAGACTAGCAAAC	6	0
DCTN1	HGLibB_12531	CAGATCCAGGTATTTGAAGA	1	0
DCTN2	HGLibA_12546	CCACTTAGCCAGGGCGCCAT	27	1
DCTN2	HGLibA_12547	ATCAACCTTACCGACCCCGA	2	0
DCTN2	HGLibA_12548	CGCCCTAGACCTTGCAGTTT	27	0
DCTN2	HGLibB_12532	TCAAGTGGAGGCTCGGCTAC	8	0
DCTN2	HGLibB_12533	GACAGCTGTACGTTGTGATC	13	0
DCTN2	HGLibB_12534	TGAAAAGCGCCTGACAGAGC	9	0
DCTN3	HGLibA_12549	GCAATGCGGTCGATGTACTC	28	0
DCTN3	HGLibA_12550	CGGGTCTGACTGACTTGCAG	6	0
DCTN3	HGLibA_12551	CGCTGGGTGTACGGGCCGGG	3	0
DCTN3	HGLibB_12535	CTTACAGGTGGCTGACGGCC	7	0
DCTN3	HGLibB_12536	TGAAGATCTGATCAAGTACC	34	1
DCTN3	HGLibB_12537	TGCTGCCCGCCTGCAGCGCT	10	0
DCTN4	HGLibA_12552	TGAGCGAGATCGCAAGAAAC	5	0
DCTN4	HGLibA_12553	TGCTCGTGGCCCGAGTAGAG	1	0
DCTN4	HGLibA_12554	TCGCTGGACGTCTAGAGATG	9	0
DCTN4	HGLibB_12538	ACGTAGAAACTATATGCCTC	4	0
DCTN4	HGLibB_12539	TTACTTACCCGTTGTGTGTG	26	0
DCTN4	HGLibB_12540	CTGAAAATCCTCACACACAA	3	0
DCTN5	HGLibA_12555	TGCCATTGAGAACGATGTTC	18	0
DCTN5	HGLibA_12556	ATTGGTTCCTATGTTCATGT	10	0
DCTN5	HGLibA_12557	GTCACATTCTCCAATTCACC	6	0
DCTN5	HGLibB_12541	GTTCTTCCCAACATGAACAT	10	0
DCTN5	HGLibB_12542	CACTGTGACATCTGATATAT	23	0
DCTN5	HGLibB_12543	GATCTGGCAAATGTAAGAGT	0	0
DCTN6	HGLibA_12558	TCTACACATACAACTGCTCC	9	0
DCTN6	HGLibA_12559	AGTCTTACGCATTTATGATA	15	0
DCTN6	HGLibA_12560	CCCTAAAGCAAGAATTATTG	3	0
DCTN6	HGLibB_12544	GTGTCAGGAGTGATATTATC	6	0
DCTN6	HGLibB_12545	TACAGTGTGAAGATTGCTCC	12	0
DCTN6	HGLibB_12546	GCCAACTTCAAACACATTAT	19	0
DCTPP1	HGLibA_12561	TGCTTACATGTCCTCGAGCG	14	0
DCTPP1	HGLibA_12562	CCTAGTCAGTGGAAAACCGA	10	0
DCTPP1	HGLibA_12563	GCGACGCTACCCAGCCCATC	16	0
DCTPP1	HGLibB_12547	GTTCCGCAGCAAACTCAGCA	12	0
DCTPP1	HGLibB_12548	CAGCCCGGAGCCCACGCTCG	18	0
DCTPP1	HGLibB_12549	GGGAACAGTTCCATCAGCCT	5	0
DCUN1D1	HGLibA_12564	TAAAAATCCTTAAATCGTCC	8	0
DCUN1D1	HGLibA_12565	TTAGTGTGTTGATTATTGCG	31	0
DCUN1D1	HGLibA_12566	CAGCTGTACAATAGATACAA	2	0
DCUN1D1	HGLibB_12550	ACAGTGCGAGTTCTCCAAAC	15	0
DCUN1D1	HGLibB_12551	TACTATTTCAGATCTAGAAA	1	0
DCUN1D1	HGLibB_12552	TATATACGAGAGAGTGTAAA	11	0
DCUN1D2	HGLibA_12567	TTCACCTTCGCTAAGAACCC	15	0
DCUN1D2	HGLibA_12568	TCATCGCAGGTGTGACAGCA	13	0
DCUN1D2	HGLibA_12569	TATTGGAAATTAGTGTTATC	24	0
DCUN1D2	HGLibB_12553	TCACCTAAACCTTTCTGCCC	20	1
DCUN1D2	HGLibB_12554	AAAGGCTCTTCTGCCAAGAC	14	0
DCUN1D2	HGLibB_12555	CTGATAAAAATCTTTAAACT	4	0
DCUN1D3	HGLibA_12570	CCTTCTTGGTCCCGTTGACG	28	0
DCUN1D3	HGLibA_12571	TAAGAATCCCTCATCGACCC	9	0
DCUN1D3	HGLibA_12572	CTTCCTAACAGAGAACCCCT	13	1
DCUN1D3	HGLibB_12556	GGGAAATAGCCATTGCCCTG	15	0
DCUN1D3	HGLibB_12557	GGAGTCCAAGTCCAATGCCG	13	0
DCUN1D3	HGLibB_12558	CCTCGTCAACGGGACCAAGA	6	0
DCUN1D4	HGLibA_12573	CTACCACACCCTTAATAAGC	1	0
DCUN1D4	HGLibA_12574	TACCTGTTTGGTGATCGTCT	14	0
DCUN1D4	HGLibA_12575	CTGCTACTCACTGACAGCGG	5	0
DCUN1D4	HGLibB_12559	TTAATAAAGTGATGCCACCA	21	1
DCUN1D4	HGLibB_12560	AATGACTTACCAGCTTATTA	5	0
DCUN1D4	HGLibB_12561	GATAAATCATCTCCAGAGGC	5	0
DCUN1D5	HGLibA_12576	ACATACGTACCTCCAGGTAC	35	0
DCUN1D5	HGLibA_12577	CCCCCTGCTAGACTAATAAG	8	0
DCUN1D5	HGLibA_12578	ATTTAGCAGTATCAATATCA	4	0
DCUN1D5	HGLibB_12562	ACCTACCCTTGCAAAATCAA	2	0
DCUN1D5	HGLibB_12563	GAAGGTCCTGATGAAGTTGT	30	0
DCUN1D5	HGLibB_12564	CATATTCATAAAACCAAGCC	5	0
DCX	HGLibA_12579	GCGGTAGAAACGTACCTTCT	13	1
DCX	HGLibA_12580	TGTCAGACAGAGATCGCGTC	13	0
DCX	HGLibA_12581	GGACTTTGTGCGCCCCAAGC	7	0
DCX	HGLibB_12565	AGCACACGCACAGCCTTCCG	16	0
DCX	HGLibB_12566	TGAAAAATTTCGCTATGCTC	7	1
DCX	HGLibB_12567	ACTTGTCTCCATGATTTCTT	9	0
DCXR	HGLibA_12582	CTCCCGGCAGGTATAGGGCG	11	0
DCXR	HGLibA_12583	GGCAGCTCACCTGCGACACC	12	1
DCXR	HGLibA_12584	CAGCGGCGTTGTTCACCAGC	24	0
DCXR	HGLibB_12568	CGGGACCTACCTCGCGGACA	7	0
DCXR	HGLibB_12569	TCCCCGGGCTATTAAGCCCC	16	0
DCXR	HGLibB_12570	CGCACGCAGGTTCACCTCAA	36	0
DDA1	HGLibA_12585	ACTCACCGAGGCTTTGCACA	30	1
DDA1	HGLibA_12586	GGCCACTTACTCTGTTCAGA	6	0
DDA1	HGLibB_12571	GCGGGTAGGCAGGTAGACTG	4	0
DDA1	HGLibB_12572	TGCGCTACCTGCATCAGCAA	1	0
DDAH1	HGLibA_12587	GGGCCTAACCTGATCGCAAT	19	2
DDAH1	HGLibA_12588	CAGTGAGTTTGTCGTAGCGG	8	0
DDAH1	HGLibA_12589	CGTCTTGCTGCACCGAACCC	37	0
DDAH1	HGLibB_12573	CACTAGACCCAATTGCGATC	9	0
DDAH1	HGLibB_12574	TCCAAAAGGACAAATCAACG	16	2
DDAH1	HGLibB_12575	ACCTCGTTGATTTGTCCTTT	7	0
DDAH2	HGLibA_12590	AGATCGTGGCGGACACGTTC	9	0
DDAH2	HGLibA_12591	AGGAGACGAGAACGCGACGC	17	1
DDAH2	HGLibA_12592	GGGGGGACCTCGCACTGTTG	5	0
DDAH2	HGLibB_12576	GGCACTGACGTTCTCTTCAC	9	0
DDAH2	HGLibB_12577	CCATGCCGCAGAGACCGCGC	17	0
DDAH2	HGLibB_12578	TCCAAATGGACCAATCACCG	3	0
DDB1	HGLibA_12593	GGGGCTTCGGCCCGTCAAAG	9	0
DDB1	HGLibA_12594	CCTCACCGTGCTATTGATGC	16	0
DDB1	HGLibA_12595	GAAAGGGGCCGTGTACTCTA	9	0
DDB1	HGLibB_12579	CTCGAGACTTTAATCCCAAC	4	0
DDB1	HGLibB_12580	GTGCACCTTCAAAGGTGTGT	15	1
DDB1	HGLibB_12581	ATACATGCCCACCTCTTTGA	13	0
DDB2	HGLibA_12596	CCGAGATTGTATTACGCCCC	12	1
DDB2	HGLibA_12597	TGTGTCTGCTAGTAGCCGAA	17	0
DDB2	HGLibA_12598	ATACAATCTCGGAGGTCTTC	14	0
DDB2	HGLibB_12582	CACCATGCCGCAGCATCGTC	9	0
DDB2	HGLibB_12583	CTTTGCCGTCCATGTTCAGC	26	0
DDB2	HGLibB_12584	ACTAGGCTGCAAGACTTTAA	8	0
DDC	HGLibA_12599	CCTCTAGATGGTTGCCACCC	15	0
DDC	HGLibA_12600	AGCAGCATGTTGTGGTCCCC	44	1
DDC	HGLibA_12601	CAGGGCTTATCACTGACTAC	23	0
DDC	HGLibB_12585	AATTCACCAATAGCCATTTG	11	0
DDC	HGLibB_12586	TCAACTTTAATCCCCACAAA	3	0
DDC	HGLibB_12587	GACTTCTAAGAGATTGTCAA	5	0
DDHD1	HGLibA_12602	CGGTCAAAACTTACTCTTGA	1	1
DDHD1	HGLibA_12603	ATTGGGCAGAAAATGGACCA	10	1
DDHD1	HGLibA_12604	TGATGGCTTGTCTTCTAATG	23	0
DDHD1	HGLibB_12588	GAAATTCAACATGTGTTGCA	14	0
DDHD1	HGLibB_12589	AACACCTGCCTTAAAATTTA	14	0
DDHD1	HGLibB_12590	GGCTGAAGGAAATAGAAGAA	4	0
DDHD2	HGLibA_12605	TGATTGGGGTTCAACACCCA	20	1
DDHD2	HGLibA_12606	GTGCATTACCAGCCAGTTGC	3	0
DDHD2	HGLibA_12607	GACCTTAAGAACAACTTGCT	4	0
DDHD2	HGLibB_12591	AGCTCTGGTAAAAGACTTCC	6	1
DDHD2	HGLibB_12592	AAGAATCTTTCTGATTTGTT	7	0
DDHD2	HGLibB_12593	AACAAATCAGAAAGATTCTT	3	0
DDI1	HGLibA_12608	CCTCAAAGATGGCGATATCG	27	0
DDI1	HGLibA_12609	CCGAGCGATGTAACATCATG	15	1
DDI1	HGLibA_12610	CCTCATGATGTTACATCGCT	3	0
DDI1	HGLibB_12594	CGATGAGGAGTCGCTCCATG	20	0
DDI1	HGLibB_12595	GAGGGTTGCGTTCCTTGAGC	0	0
DDI1	HGLibB_12596	CATGGGTTGATCCTCAAGTA	11	0
DDI2	HGLibA_12611	CTTGTTGTAGATCGTCTATG	17	0
DDI2	HGLibA_12612	TAATGAGACTGGTGGACCGT	7	0
DDI2	HGLibA_12613	TGGCAATCCCTGCCCACCGA	15	0
DDI2	HGLibB_12597	CATAAGAAGCCAATGATCTG	4	0
DDI2	HGLibB_12598	CTATCTTTGCCTGAGCTTCA	12	0
DDI2	HGLibB_12599	TCCCTTTGACCTTGAAGCTC	9	0
DDIT3	HGLibA_12614	CCGAGCTCTGATTGACCGAA	16	0
DDIT3	HGLibA_12615	AGGAAATCGAGCGCCTGACC	3	0
DDIT3	HGLibA_12616	CCAGCTGGACAGTGTCCCGA	14	0
DDIT3	HGLibB_12600	CTCTTGCAGGTCCTCATACC	23	0
DDIT3	HGLibB_12601	GCGAGTCGCCTCTACTTCCC	16	0
DDIT3	HGLibB_12602	GGCTGGAAAGCAGCGCATGA	13	0
DDIT4	HGLibA_12617	GTTTGACCGCTCCACGAGCC	3	0
DDIT4	HGLibA_12618	ACGACGAGAAGCGGTCCCAA	4	0
DDIT4	HGLibA_12619	CGCACGGCTCGCTGTAGGCC	9	0
DDIT4	HGLibB_12603	GTCACTGAGCAGCTCGAAGT	0	0
DDIT4	HGLibB_12604	GAGCTCGGACTGCGAGTCCC	15	0
DDIT4	HGLibB_12605	GGCGCTGCTGGACGTCTGCG	13	2
DDIT4L	HGLibA_12620	GCTCCGTTGAGGAAAGCCGC	9	0
DDIT4L	HGLibA_12621	AACACAACCTCGCAAGCCGC	8	2
DDIT4L	HGLibA_12622	CCGTTGACCATGGTTGCAAC	2	0
DDIT4L	HGLibB_12606	CAAACTGCCAGTTGCAACCA	24	1
DDIT4L	HGLibB_12607	TCCTGAACCCAACCTCAACG	2	0
DDIT4L	HGLibB_12608	AGTAGAGGTCGCTTCTCCTC	46	0
DDN	HGLibA_12623	GGCGCGGCGACTATAATGAC	7	0
DDN	HGLibA_12624	GGATCGTATCACTACGCACG	32	0
DDN	HGLibA_12625	GGCGTCCCGCAGGTTTACTT	11	0
DDN	HGLibB_12609	AAGTCCATGGGCTGTCGAGA	9	0
DDN	HGLibB_12610	GACCGCCCCACGACGCCGCT	27	0
DDN	HGLibB_12611	GGCTGTCGCTACCACTGTTC	7	0
DDO	HGLibA_12626	CTCGGCGAATAGAAGACCTG	18	0
DDO	HGLibA_12627	ACAGAGCTCCTTGCGCGAGA	5	0
DDO	HGLibA_12628	GGAGCATCGGGGCACCAGTT	5	0
DDO	HGLibB_12612	CGACTGAAGAAGTGCCATTC	21	1
DDO	HGLibB_12613	CCACTGCTTCTGCGTGTGAA	5	1
DDO	HGLibB_12614	CATTCCGGCTGCCACATCAC	41	0
DDOST	HGLibA_12629	GTGCGGGATTGAGTTTGACG	6	0
DDOST	HGLibA_12630	TTCAAGTTGCCCGACGTGTA	20	0
DDOST	HGLibA_12631	AGGTGACCCTCTTCGAGAGC	3	0
DDOST	HGLibB_12615	GAACCCTTACCTTCTACCGA	5	0
DDOST	HGLibB_12616	CTGAATGTCATCGCCATCAA	12	0
DDOST	HGLibB_12617	AGCCTGTCTCTCATAAAGTA	17	0
DDR1	HGLibA_12632	AGTAACGCAGCCGGTAGCTC	3	0
DDR1	HGLibA_12633	GCTACCGGCTGCGTTACTCC	26	0
DDR1	HGLibA_12634	AGCCCGACCGCCATCCTCAT	21	0
DDR1	HGLibB_12618	TGGTCCGGTCCTGCATGCCC	19	0
DDR1	HGLibB_12619	TGGCCACCAGGCAGCCGATG	14	0
DDR1	HGLibB_12620	GCAGCAGCAGTAAAGATGAC	1	0
DDR2	HGLibA_12635	AGCTATATGCCGCTATCCTC	1	0
DDR2	HGLibA_12636	ATGGCACTCGCTGGATCTCT	15	0
DDR2	HGLibA_12637	CTTGAGTTCTGCAAAAGCTC	9	1
DDR2	HGLibB_12621	TCAGGTTCCACTGGAATCTC	31	0
DDR2	HGLibB_12622	GAACAGCACCAAGAGCATTC	1	0
DDR2	HGLibB_12623	ACATCACAGCTTCCAGTCAG	1	0
DDRGK1	HGLibA_12638	CCACCCGCTGGGCTCGACGC	20	1
DDRGK1	HGLibA_12639	TCTTCCACTCAGCTTCGCGC	33	0
DDRGK1	HGLibA_12640	GGACCTGGGCAGCCGCCTAC	12	0
DDRGK1	HGLibB_12624	GGAGGAGAAACAAGCGCGAA	2	0
DDRGK1	HGLibB_12625	AGTCCCAGCGCGAAGCTGAG	7	0
DDRGK1	HGLibB_12626	TGTAGTTGATGAACTCTGTC	35	0
DDT	HGLibA_12641	CCCTATCTTGCCAATCTGCC	25	0
DDT	HGLibA_12642	TCCTGGCAGATTGGCAAGAT	31	0
DDT	HGLibA_12643	TCTGCCCGCCATGCCGTTCC	44	1
DDT	HGLibB_12627	TTACGTCCGCAGGTTTGCCC	13	0
DDT	HGLibB_12628	CCCTCAGCGCGTGAACGTGA	14	0
DDT	HGLibB_12629	CTACGCACCGGTCCTGGCCC	31	0
DDTL	HGLibA_12644	TGCCCAGGAGAGATAATAGA	11	0
DDTL	HGLibA_12645	TTACCTTCTATTATCTCTCC	9	0
DDTL	HGLibA_12646	TTACGTCCGCAGGTTTGCCC	13	0
DDTL	HGLibB_12630	TCTGCCCGCCATGCCGTTCC	44	1
DDTL	HGLibB_12631	CTACGCACCGGTCCTGGCCC	31	0
DDTL	HGLibB_12632	CCCTCAGCGCGTGAACGTGA	14	0
DDX1	HGLibA_12647	GGTCGGGTGGTCTACCATGC	0	0
DDX1	HGLibA_12648	GATTCAGCCTGGATATCAGT	2	0
DDX1	HGLibA_12649	GAAGTATCCTGTCATGACCA	22	0
DDX1	HGLibB_12633	GAATCTATCCCATTGATCTT	19	4
DDX1	HGLibB_12634	AATCTAGGTACTGACAAGTT	35	1
DDX1	HGLibB_12635	AATTATCAAATTGTTTGTTA	12	0
DDX10	HGLibA_12650	CGCCGCCGCAATGGGCAAAA	12	0
DDX10	HGLibA_12651	CCTCATGCAGAACTATGAAA	3	0
DDX10	HGLibA_12652	TTGCAAGGTAAAGATGTACT	16	0
DDX10	HGLibB_12636	AACTGGATCTGGCAAGACTC	13	0
DDX10	HGLibB_12637	TTGTCCAAAAAAACATTGAA	7	0
DDX10	HGLibB_12638	TCTGTATCTCAGTCACCAAA	13	0
DDX11	HGLibA_12653	TCACCTTTAGTCGGTCCACC	24	0
DDX11	HGLibA_12654	TGTCTGTCTTCTTCCTGCGA	14	0
DDX11	HGLibA_12655	TGCTCCAGCCGCTCAGCCTC	26	1
DDX11	HGLibB_12639	CCCTGTGCTGCAGCTGCTGC	8	0
DDX11	HGLibB_12640	TCCTGTAGGCGGAGCAGGCC	2	0
DDX11	HGLibB_12641	CTCCTCATCACTCTCGTATT	30	0
DDX17	HGLibA_12656	TGATGAGCTACGCCGAAAGA	14	0
DDX17	HGLibA_12657	TATTAACCACCAGCCATACT	15	0
DDX17	HGLibA_12658	ATGGTGGGCATTGCTCAGAC	5	0
DDX17	HGLibB_12642	TTCCGTTGGCTCTTAGTGGC	14	0
DDX17	HGLibB_12643	TACGTGGGAAGTTAGCATGA	11	1
DDX17	HGLibB_12644	TGGTTAATATGAACAATTGC	7	0
DDX18	HGLibA_12659	GCTTCTCGATCTTCTTACGC	3	0
DDX18	HGLibA_12660	TGCGTAAGAAGATCGAGAAG	2	0
DDX18	HGLibA_12661	TCATACCTGCCTTCCAGAAG	10	0
DDX18	HGLibB_12645	TGTCAATGAAAACACTCTGA	0	0
DDX18	HGLibB_12646	TTAACAATGAGTTCAACTGC	13	1
DDX18	HGLibB_12647	CTTCTAGCAGCTGCAAAAAC	4	0
DDX19A	HGLibA_12662	GATGACCAATTTGCAGATCA	18	0
DDX19A	HGLibA_12663	TCACGGTTCAGCAAGCATCA	16	0
DDX19A	HGLibA_12664	AGCCCATGGCATAGACTCCC	13	0
DDX19A	HGLibB_12648	AACGACTTCACCGAGTACAG	11	0
DDX19A	HGLibB_12649	TGCCGAGAAAACAGATGAAG	0	0
DDX19A	HGLibB_12650	AAAGTCAAAGCAGATACCAA	12	0
DDX19B	HGLibA_12665	CAGATACTCACGTCGCCCAC	14	0
DDX19B	HGLibA_12666	GGGTGATGGGAAACCGCCGC	1	0
DDX19B	HGLibA_12667	ACCTGCAAACAAATACCCCC	8	0
DDX19B	HGLibB_12651	GCTAAGCATGGCCAGCACGA	6	0
DDX19B	HGLibB_12652	AAAGACTTCACCGAGTACAG	16	0
DDX19B	HGLibB_12653	CCCGCTGCAGGACTTCCACT	5	0
DDX20	HGLibA_12668	GCAGCTCAAGGCCATCCCGT	2	0
DDX20	HGLibA_12669	GGCTTCAAATGCCGCCGCCA	4	0
DDX20	HGLibA_12670	TCTTGAAAACTTAAGTACCC	10	0
DDX20	HGLibB_12654	TACTGCCAGCATCTGTTTAC	26	0
DDX20	HGLibB_12655	CTGTACACACCTATGAGACT	9	0
DDX20	HGLibB_12656	TGTGTTCTCCACCATAGCTT	4	0
DDX21	HGLibA_12671	GTACTCACATTGACCTCCAT	12	0
DDX21	HGLibA_12672	CTAGTTTGCCATTCTGTATG	28	1
DDX21	HGLibA_12673	AGTGGACCAGATGTTGGATA	16	0
DDX21	HGLibB_12657	TCTTGCACCTACAAGAGAGT	17	0
DDX21	HGLibB_12658	CAACATTAAATACCCAATGA	1	0
DDX21	HGLibB_12659	TTTCTGCAACTTGCCCTCAT	51	0
DDX23	HGLibA_12674	ACAAGGACCGTAAACGATCC	23	0
DDX23	HGLibA_12675	TCATGTACCTGGATCGTTTA	45	2
DDX23	HGLibA_12676	AATGGAGAAGAGGCGAACCC	6	0
DDX23	HGLibB_12660	CAGGTGCAGTTGTTAGGGCG	5	0
DDX23	HGLibB_12661	TCAGGCCCAGCCATTATCCC	9	0
DDX23	HGLibB_12662	AGAAGCTCCTCCAGGGATAA	13	0
DDX24	HGLibA_12677	AGTAACACCGAAGCACCACC	2	0
DDX24	HGLibA_12678	ACGCTTTGGATATGCCTTAC	22	0
DDX24	HGLibA_12679	CCTGGAGCAGTTTGCCCGTC	2	0
DDX24	HGLibB_12663	CTCTGTTAGCGTCTCCACCG	6	0
DDX24	HGLibB_12664	GAACCGTCGTCCTGAGATTG	12	1
DDX24	HGLibB_12665	CCTGGTAATGGATGACATGC	11	0
DDX25	HGLibA_12680	AAAGACAGCGGCATTTGTGT	21	0
DDX25	HGLibA_12681	CACGGATGTGCCAGCATCAT	49	1
DDX25	HGLibA_12682	GATGGCTCTCCCTATGATGC	15	0
DDX25	HGLibB_12666	GTTAAGCAGAGTTAATGCCT	15	0
DDX25	HGLibB_12667	GAAGATGATGAAGAAGATGT	17	0
DDX25	HGLibB_12668	TACCTGTGGGAACAATTCCA	6	0
DDX26B	HGLibA_12683	TGGACTGACTACTCTCGGTC	13	1
DDX26B	HGLibA_12684	TATGAACCAGCGCACTGACC	5	0
DDX26B	HGLibA_12685	AGTGCGCTGGTTCATAGAGG	7	0
DDX26B	HGLibB_12669	CCCTTTACCTTGATGCAGTA	22	0
DDX26B	HGLibB_12670	TTGCCCCGCAGCTGCGCGCC	17	0
DDX26B	HGLibB_12671	GAGCGAACTAAAAAATCTTC	3	0
DDX27	HGLibA_12686	AGGGGACGTACGATGGCAGC	9	0
DDX27	HGLibA_12687	GTGGGGCGAACAGCACGTGC	5	0
DDX27	HGLibA_12688	CCGCCAGACCATGCTCTTCT	10	1
DDX27	HGLibB_12672	TCGGCCCACCTCGTCTGTCA	27	0
DDX27	HGLibB_12673	GCAGACGACAAAAAGCTTTG	8	0
DDX27	HGLibB_12674	CCATCAAACATTATGTCCAC	12	0
DDX28	HGLibA_12689	GACGAGAGCTTTCGCACCGC	19	0
DDX28	HGLibA_12690	GGTGCGAAAGCTCTCGTCTA	17	0
DDX28	HGLibA_12691	CTCCATCGAGCGCGCGCAAC	1	0
DDX28	HGLibB_12675	GGAAGAGTCGACGCGCGCGT	2	0
DDX28	HGLibB_12676	GTCGTTTGCGCCGCAGAAAC	14	133
DDX28	HGLibB_12677	GCCTGATCCTACGCATGCCG	14	0
DDX31	HGLibA_12692	GTTTCGTTCCTCCGTTTCGC	2	0
DDX31	HGLibA_12693	GTGCTAACCGAATGCTTCTT	21	2
DDX31	HGLibA_12694	TTGCAGACCTGTGGTAAAGC	8	0
DDX31	HGLibB_12678	TCTTGCACCTGCTTTACCAC	27	0
DDX31	HGLibB_12679	TAAAAATGTCTAGTATGACC	9	0
DDX31	HGLibB_12680	TTAGATTTCCACAATAAATA	12	0
DDX39A	HGLibA_12695	TCCTATTCCGCACGAGCGCC	9	0
DDX39A	HGLibA_12696	CAGCAGATTGAGCCTGTCAA	3	1
DDX39A	HGLibA_12697	GAGGGACTCACCTTGACGCT	6	1
DDX39A	HGLibB_12681	CCACCCACCTGTCCGTTGAC	17	0
DDX39A	HGLibB_12682	GGGGACCCCGGGCCGCATCC	1	0
DDX39A	HGLibB_12683	CACTTCCCAGGTGACGGTCC	18	0
DDX39B	HGLibA_12698	GATGTGTCACACTCGGGAGT	5	0
DDX39B	HGLibA_12699	TGTTCTTGTAGACATGCGTC	4	0
DDX39B	HGLibA_12700	TGTCTTTCCCATGCCCGACT	6	0
DDX39B	HGLibB_12684	CATGACCCCCCACGAGAAGC	17	0
DDX39B	HGLibB_12685	TGAGGCTCTTATTTCGAGCC	9	0
DDX39B	HGLibB_12686	CCTGCCTAAGGTGTCTGTAC	21	0
DDX3X	HGLibA_12701	AACGTGGTGGAAACAGTCGC	5	0
DDX3X	HGLibA_12702	CGGAGTGATTACGATGGCAT	9	0
DDX3X	HGLibA_12703	GGATCTCGTAGTGATTCAAG	7	0
DDX3X	HGLibB_12687	ACCTACCTTTAGTAGCTTCT	20	0
DDX3X	HGLibB_12688	TCTAGCTTCTTCAGTGATCG	19	0
DDX3X	HGLibB_12689	AACTCTTCAGATAATCAGAG	4	0
DDX3Y	HGLibA_12704	TCTCTTCTAGCTTGCTAATC	36	1
DDX3Y	HGLibA_12705	AGATAAACGGTCATTTCTAC	5	0
DDX3Y	HGLibA_12706	GCTATATACCTCCTCACTTA	8	0
DDX3Y	HGLibB_12690	TTTCTGTGTGATGTTCTCAG	23	0
DDX3Y	HGLibB_12691	GCTTCTCTGTTCCTTAAGTG	8	0
DDX3Y	HGLibB_12692	CTGAACTCTGAAAAACAGAG	1	0
DDX4	HGLibA_12707	GCGAGATAATACATCCACAA	13	0
DDX4	HGLibA_12708	CCACCATGGGAGATGAAGAT	2	0
DDX4	HGLibA_12709	AACTCCAAAACCACCCATTG	11	0
DDX4	HGLibB_12693	CACATACCTGATGATGAAGC	16	0
DDX4	HGLibB_12694	TTCTCACAGGATAGGTATTC	14	0
DDX4	HGLibB_12695	GAACATAGGAAGACATATGA	6	0
DDX41	HGLibA_12710	TACAACCATACCTCGGCCCT	9	0
DDX41	HGLibA_12711	GGCTGACCGCATGATCGACA	23	0
DDX41	HGLibA_12712	CGAAGCCCATGTCGATCATG	13	0
DDX41	HGLibB_12696	AGCGCGCAAAGAGTCTGCCA	3	0
DDX41	HGLibB_12697	CAATGCAGAGGGCGCAGCGC	14	0
DDX41	HGLibB_12698	CTGCGCTGCGCCCTCTGCAT	18	0
DDX42	HGLibA_12713	TCATCGCTGTCAGAATCTAC	2	0
DDX42	HGLibA_12714	GAATGGAATTGCTGGCGAGT	4	0
DDX42	HGLibA_12715	CCATACCTCTGAATGATCAA	6	0
DDX42	HGLibB_12699	AGGCAGCTAGAGACATGAAG	7	0
DDX42	HGLibB_12700	TCCTGAACCACACCAGCAGT	15	0
DDX42	HGLibB_12701	TGACAGCGATGATGATCCCT	16	0
DDX43	HGLibA_12716	AGATCGGCCATTGATAGATT	25	0
DDX43	HGLibA_12717	AAAGGCGTCATCAAATGTGC	5	0
DDX43	HGLibA_12718	AAGCATACCTGAATAGGTGT	17	0
DDX43	HGLibB_12702	ACAGATAACAATGTTGTTGC	9	0
DDX43	HGLibB_12703	GAAAATTACAATTCAGAATG	16	0
DDX43	HGLibB_12704	TCAAAAGCCAACACCTATTC	18	2
DDX46	HGLibA_12719	GGAGAGAGAGGTCTCGTAGC	13	0
DDX46	HGLibA_12720	ATAAAAGAAGATCTCGGTCA	12	0
DDX46	HGLibA_12721	TAGCTGCCCCAACCATTATG	17	0
DDX46	HGLibB_12705	GCTACCTCTGTTGCTGCCCG	0	0
DDX46	HGLibB_12706	AGGTCCAAAGAGAAAACTGA	2	0
DDX46	HGLibB_12707	GAAAAAAGACAAAGATGACA	2	0
DDX47	HGLibA_12722	CCCTAGTTCTTACCCCGACT	16	0
DDX47	HGLibA_12723	CCCGAGTCGGGGTAAGAACT	17	0
DDX47	HGLibA_12724	AATAGCTTCAATCTGGATCT	4	0
DDX47	HGLibB_12708	GTGTGAAGCTTGTGACCAGT	10	0
DDX47	HGLibB_12709	TACTCACCTATTATTATATG	20	1
DDX47	HGLibB_12710	TGATTCAATGTCTCAATCTT	26	0
DDX49	HGLibA_12725	GCTCTCTCGGAAACCACACG	1	0
DDX49	HGLibA_12726	CAACCCAGGTCGAGACTGCT	11	0
DDX49	HGLibA_12727	GGCGTGGCGATGACCACGTG	7	0
DDX49	HGLibB_12711	GGGCTGCACTGACTTCACCG	3	0
DDX49	HGLibB_12712	ACGAGGCAGAAGATGCCATA	32	1
DDX49	HGLibB_12713	CAGCCGCCAGGATGGCCTCC	11	1
DDX5	HGLibA_12728	AGGTTTGGTGCACCTCGATT	15	0
DDX5	HGLibA_12729	TAGGCCCATCGCCTCTCTCT	20	0
DDX5	HGLibA_12730	GCCCTACTTCCTCCAAATCG	6	1
DDX5	HGLibB_12714	TCCCTGAGCTTGAATAGCAG	6	0
DDX5	HGLibB_12715	ACCCACTGCTATTCAAGCTC	14	0
DDX5	HGLibB_12716	GTAGCACTTACCAGGGAAAT	3	0
DDX50	HGLibA_12731	TAAAAAAAGCCGCTCACCAA	1	0
DDX50	HGLibA_12732	GTCAAGGCACCATTATGACT	10	0
DDX50	HGLibA_12733	ATTTCTCATCCGAGTCATAA	6	0
DDX50	HGLibB_12717	TAACGATTACCTTTGGTGAG	23	0
DDX50	HGLibB_12718	TTCTTTCTGTTCACGTGTTA	53	0
DDX50	HGLibB_12719	AACCTTTCTGACTCAGTTGT	21	0
DDX51	HGLibA_12734	CTGAGTTCTCCTCGCGCTAC	11	0
DDX51	HGLibA_12735	CTGCCTCGCAGAAAGCAACG	1	0
DDX51	HGLibA_12736	CGGTCCATCTGGGGCCGCCT	5	0
DDX51	HGLibB_12720	GGCAGACCACTCTCGAAAGC	3	0
DDX51	HGLibB_12721	TCAGGCCCTGCTTTCGAGAG	6	0
DDX51	HGLibB_12722	CTGGCCAGGCCCGTAGCGCG	5	0
DDX52	HGLibA_12737	GCTTGCATTTGGATTGGCGT	6	0
DDX52	HGLibA_12738	AAACACAAAATTCACGTCCA	11	0
DDX52	HGLibA_12739	ATATGACTTTGATTCTTCGG	2	0
DDX52	HGLibB_12723	CCTAAATCATCTAAAAAGTT	8	0
DDX52	HGLibB_12724	TGTGATGCTCCACACACACC	22	1
DDX52	HGLibB_12725	CATGATCCACAAAGCAGCAG	9	0
DDX53	HGLibA_12740	ACAACTGATATAGTATCCCG	4	0
DDX53	HGLibA_12741	GCTAGTTGACGTACAGTATC	40	0
DDX53	HGLibA_12742	ATGCGATCCCAATTTGACAA	1	0
DDX53	HGLibB_12726	GAGTGGCCCCTTCGGCCATC	8	0
DDX53	HGLibB_12727	GCCTGTGACTGAATTGGCGT	3	0
DDX53	HGLibB_12728	AAGTGTTTCTATAGCCGCTT	18	0
DDX54	HGLibA_12743	GTCTTGAGCCGCTCGAACAT	30	1
DDX54	HGLibA_12744	CACATCCGAGGTGCATTCCG	7	0
DDX54	HGLibA_12745	CCTCTCGCCGACCCGAGAGC	12	0
DDX54	HGLibB_12729	CGCACCATCTCCCGGGTGTC	54	0
DDX54	HGLibB_12730	TCTCAGCTAGGCAAGTTCAC	37	0
DDX54	HGLibB_12731	GACCTTACCTGTCTCCACCC	12	0
DDX55	HGLibA_12746	CGAAGCACTTCCCCGAGTTC	2	0
DDX55	HGLibA_12747	AACATGTCCTCCAAGCGGCC	2	0
DDX55	HGLibA_12748	AGTGCTTCGTGAAATGCGAC	7	0
DDX55	HGLibB_12732	GCCGCTTGGAGGACATGTTC	11	0
DDX55	HGLibB_12733	TCTTTGTTTCGCATGAACAG	11	1
DDX55	HGLibB_12734	CAAAGATGTCGCTGCAGAAG	9	0
DDX56	HGLibA_12749	GTCGCGACCTACGCTGATCC	3	0
DDX56	HGLibA_12750	CTCCTAGGCTGTCACCGATC	17	0
DDX56	HGLibA_12751	ATTCTTACAGACAGGTCCGG	0	0
DDX56	HGLibB_12735	CGTCCACCACCAAAAGCTCC	9	0
DDX56	HGLibB_12736	CTCACTGCCTGTTCTACCAC	38	0
DDX56	HGLibB_12737	GGAGCTGATATTACATAACC	2	0
DDX58	HGLibA_12752	GGGTCTTCCGGATATAATCC	0	0
DDX58	HGLibA_12753	TTGCAGGCTGCGTCGCTGCT	15	0
DDX58	HGLibA_12754	TGCTTAGATTTGCTCTACTA	18	0
DDX58	HGLibB_12738	ATGCCTTCTCAGATCAGACA	4	0
DDX58	HGLibB_12739	GTCTGAATGTTTAATTAATC	13	0
DDX58	HGLibB_12740	TTTGAAATCCCAACTTTCAA	20	0
DDX59	HGLibA_12755	GACTTAACGGGCTCTTCAGA	3	0
DDX59	HGLibA_12756	TCGTCTGCAACAACATGTTA	4	0
DDX59	HGLibA_12757	ATTATATCCAGAAGTCGCCC	5	0
DDX59	HGLibB_12741	TATCATGCGAGCTTTATTCG	21	0
DDX59	HGLibB_12742	GCCTCCAGTGTTAGTATTTG	17	0
DDX59	HGLibB_12743	GGTGTAAGAATGAGCGCAGA	4	0
DDX6	HGLibA_12758	TCTCTAGACCTGGTGATGAC	28	0
DDX6	HGLibA_12759	AGTGCCATTATTGATTGTGT	16	1
DDX6	HGLibA_12760	TAGGATGTGACCTCCACAAA	7	0
DDX6	HGLibB_12744	TAACATACCTGAATAGGAGA	8	0
DDX6	HGLibB_12745	GTGAAACCCACTGGTGGCCC	9	0
DDX6	HGLibB_12746	CTTGTATATTGTCCTTCTTC	20	0
DDX60	HGLibA_12761	GAACCTCCATTTCTTCTATC	28	0
DDX60	HGLibA_12762	CTTGTGGATCTTATTAGCAA	1	0
DDX60	HGLibA_12763	GCATTTCATTCAAAATTAAC	5	0
DDX60	HGLibB_12747	TGTGAGATATCATTTAAGCC	6	0
DDX60	HGLibB_12748	GTTCAACCAGATAGAAGAAA	0	0
DDX60	HGLibB_12749	AACAAAATCATTGAATAAAC	2	0
DDX60L	HGLibA_12764	CTTGTGGATCTTCTGAGTAA	6	0
DDX60L	HGLibA_12765	TTGAATGAAATGCCAAAAGC	10	0
DDX60L	HGLibA_12766	TTCCTTGCTTGTCACATGCC	31	1
DDX60L	HGLibB_12750	CACAAAATCATTTAATATGC	4	4
DDX60L	HGLibB_12751	TATTACCTTAAAGAAAACTA	15	0
DDX60L	HGLibB_12752	ATTCAACCAGATAGAAAAAG	4	0
DEAF1	HGLibA_12767	TACCGTGGACGCTCGGTCAA	14	0
DEAF1	HGLibA_12768	CCCAGGGCGACGTCTTCGCA	38	0
DEAF1	HGLibA_12769	TGCCGCGTTCGCCACAGACG	21	6
DEAF1	HGLibB_12753	ACAGAGTGCCGCTGATGTTC	25	0
DEAF1	HGLibB_12754	ACGACAGTGAGCTGCCCGTA	27	0
DEAF1	HGLibB_12755	CAATGTCTTCACCACGTCTG	26	1
DEC1	HGLibA_12770	ACCTACCATCATGTGTAACA	10	0
DEC1	HGLibA_12771	TTACAGACCTCTCTCTGTGC	10	0
DEC1	HGLibA_12772	AGCCCAGTTATGACAATGAA	11	0
DEC1	HGLibB_12756	TCTTGCCGTGTTACACATGA	17	0
DEC1	HGLibB_12757	CCCAAGGCTGCAGAGGGAAT	4	0
DEC1	HGLibB_12758	ACCAATTCCCTCTGCAGCCT	21	0
DECR1	HGLibA_12773	CTCAGTGCGTGATAGCCAGC	2	0
DECR1	HGLibA_12774	CGATTCAATGTGATTCAACC	14	0
DECR1	HGLibA_12775	GGAATTCAACGACCTGAGAA	2	0
DECR1	HGLibB_12759	CTATCACGCACTGAGCACCT	10	0
DECR1	HGLibB_12760	TTAGGTCTCTTGCAGCTGAA	18	1
DECR1	HGLibB_12761	GGAGAGGAAGTACTTATTTC	19	0
DECR2	HGLibA_12776	TCTGTGCAGACGCGATGACG	33	0
DECR2	HGLibA_12777	ACAGTCGTCCCCCTCCACGT	6	0
DECR2	HGLibA_12778	TCCTACTGGCAATCACCGTA	9	0
DECR2	HGLibB_12762	CGCGTCAACAGCCTCGCCCC	15	0
DECR2	HGLibB_12763	CCTCTCACCGTCAGCACTCG	13	0
DECR2	HGLibB_12764	GCAGAAGAGGTGGCGGTACG	22	0
DEDD	HGLibA_12779	GTCATTGATGACCACGAGCG	12	0
DEDD	HGLibA_12780	CCTGGCTTGCCCGCCGCTTT	19	0
DEDD	HGLibA_12781	CCTGGTTAAAGCGCTCAAAC	3	0
DEDD	HGLibB_12765	AGTCACGCCAGAATGCATCG	17	0
DEDD	HGLibB_12766	GAAGTGGGGCAACACACCAC	12	0
DEDD	HGLibB_12767	GGCCGCTTGCTACACATCTG	11	0
DEDD2	HGLibA_12782	GTCGCTTCACCGTATGTTCG	5	1
DEDD2	HGLibA_12783	CGCGGCAGCTGGACGTGTTT	5	0
DEDD2	HGLibA_12784	GCAACTGACCGAGTGCGAGC	3	0
DEDD2	HGLibB_12768	TTCTGGGGCGACTACCTGAG	5	0
DEDD2	HGLibB_12769	GTGCCATAGCTATAGCGTTC	18	0
DEDD2	HGLibB_12770	CAGAACTGCTTGACTGCCGA	17	0
DEF6	HGLibA_12785	ACTTGAGCAGTTCCTTGCGC	20	0
DEF6	HGLibA_12786	CTGGTACGCCTTTACCGCGC	21	1
DEF6	HGLibA_12787	CTGTGCGAATCGCTCAGACC	11	1
DEF6	HGLibB_12771	GAGCTTTCACCTCTAGTTGC	27	1
DEF6	HGLibB_12772	GCTGTCCCACAACCTGTACA	42	0
DEF6	HGLibB_12773	GAGGCGGAAGGCATCCTGAT	24	0
DEF8	HGLibA_12788	CTGCACGCGTTGTACACAAC	16	0
DEF8	HGLibA_12789	CAGTTGTGTACAACGCGTGC	29	0
DEF8	HGLibA_12790	GTCCCGGACGTCACTCCTGA	6	1
DEF8	HGLibB_12774	GCAGCTGCGGCAGGCGATCG	2	0
DEF8	HGLibB_12775	AGTCGGCGCACACAGACGTG	41	0
DEF8	HGLibB_12776	GAGGTGGATGAGTCGCACCA	20	1
DEFA1	HGLibA_12791	CATCCTTGCTGCCATTCTCC	62	1
DEFA1	HGLibA_12792	CCTCTCTCACCTGGATGCTT	42	1
DEFA1	HGLibA_12793	CCCAGGCTCAAGGAAAAACA	24	0
DEFA1	HGLibB_12777	AGAATGCCCAGAGTCTTCCC	41	0
DEFA1	HGLibB_12778	GGCCCAGGCTGAGCCACTCC	24	0
DEFA1	HGLibB_12779	CCAAGCTTTCGTCCCATGCA	49	0
DEFA1B	HGLibA_12794	CATCCTTGCTGCCATTCTCC	62	1
DEFA1B	HGLibA_12795	CCTCTCTCACCTGGATGCTT	42	1
DEFA1B	HGLibA_12796	CCCAGGCTCAAGGAAAAACA	24	0
DEFA1B	HGLibB_12780	AGAATGCCCAGAGTCTTCCC	41	0
DEFA1B	HGLibB_12781	GGCCCAGGCTGAGCCACTCC	24	0
DEFA1B	HGLibB_12782	CCAAGCTTTCGTCCCATGCA	49	0
DEFA3	HGLibA_12797	CATCCTTGCTGCCATTCTCC	62	1
DEFA3	HGLibA_12798	CCTCTCTCACCTGGATGCTT	42	1
DEFA3	HGLibA_12799	CCCAGGCTCAAGGAAAAACA	24	0
DEFA3	HGLibB_12783	AGAATGCCCAGAGTCTTCCC	41	0
DEFA3	HGLibB_12784	GGCCCAGGCTGAGCCACTCC	24	0
DEFA3	HGLibB_12785	CCAAGCTTTCGTCCCATGCA	49	0
DEFA4	HGLibA_12800	CAACACGAAGTTCTGTTCGC	10	0
DEFA4	HGLibA_12801	ATAGATATGTCCTGGTCTTC	13	0
DEFA4	HGLibA_12802	CTTGCAGATTAGTATTCTGC	1	0
DEFA4	HGLibB_12786	GCAGCGTGGGCCAGAAGACC	11	0
DEFA4	HGLibB_12787	CGTGTTGGGAACTGCCTCAT	19	0
DEFA4	HGLibB_12788	TGAAACTCACACCACCAATG	9	0
DEFA5	HGLibA_12803	GCCACCTGCTATTGCCGAAC	24	0
DEFA5	HGLibA_12804	AGCGACAGCAGAGTCTGTAG	12	0
DEFA5	HGLibA_12805	CTCTCTGCTCTTAGAACCTC	19	0
DEFA5	HGLibB_12789	TGTCTTCCCCAGACTGCTTC	17	0
DEFA5	HGLibB_12790	GCTACCCGTGAGTCCCTCTC	21	0
DEFA5	HGLibB_12791	GGGACTCACGGGTAGCACAA	8	0
DEFA6	HGLibA_12806	ACTGCAGGCAAAAGCTTATG	5	1
DEFA6	HGLibA_12807	AAGCTCAAGTCTTAGAGCTT	25	0
DEFA6	HGLibA_12808	CATGACAGTGCAGGTCCCAT	4	0
DEFA6	HGLibB_12792	CTTTCACTTGCCATTGCAGA	14	0
DEFA6	HGLibB_12793	TGAGCTTGCATCCTCTGCAA	13	0
DEFA6	HGLibB_12794	CATTTGCCCCACGCTGCTCC	11	0
DEFB1	HGLibA_12809	CATTACAATTGCGTCAGCAG	9	0
DEFB1	HGLibA_12810	CCCAGCTCACTTGCAGCACT	21	0
DEFB1	HGLibA_12811	AGCAGAGAGTAAACAGCAGA	2	0
DEFB1	HGLibB_12795	GTAACAGGTGCCTTGAATTT	17	0
DEFB1	HGLibB_12796	ACAGGTGGTAACTTTCTCAC	20	1
DEFB1	HGLibB_12797	CCGATCTTTACCAAAATTCA	2	0
DEFB103A	HGLibA_12812	CTGGAACAGGCACCAAAAAC	19	0
DEFB103A	HGLibA_12813	GCAAAGCAAACAGAAGATAA	9	0
DEFB103A	HGLibA_12814	AAATATTATTGCAGAGTCAG	33	0
DEFB103A	HGLibB_12798	TTGCCGATCTGTTCCTCCTT	53	0
DEFB103A	HGLibB_12799	TGTGCTCAGCTGCCTTCCAA	47	1
DEFB103A	HGLibB_12800	GGCAGCTGAGCACAGCACAC	13	0
DEFB103B	HGLibA_12815	CTGGAACAGGCACCAAAAAC	19	0
DEFB103B	HGLibA_12816	GCAAAGCAAACAGAAGATAA	9	0
DEFB103B	HGLibA_12817	AAATATTATTGCAGAGTCAG	33	0
DEFB103B	HGLibB_12801	TGTGCTCAGCTGCCTTCCAA	47	1
DEFB103B	HGLibB_12802	TTGCCGATCTGTTCCTCCTT	53	0
DEFB103B	HGLibB_12803	ATCGGCAAGTGCTCGACGCG	17	0
DEFB104A	HGLibA_12818	TTGATAGAGTAGAAGAGAAA	13	2
DEFB104A	HGLibA_12819	CTACTCTATCAAGATCTTCC	7	0
DEFB104A	HGLibA_12820	AGTGAGAAGCGAATTTGAAT	22	0
DEFB104A	HGLibB_12804	ATCTTCCAATTCTGTATTCT	70	0
DEFB104A	HGLibB_12805	GTTATGGGACTGCCCGTTGC	25	2
DEFB104A	HGLibB_12806	TGCGACATTTCTTCCGGCAA	20	0
DEFB104B	HGLibA_12821	CTACTCTATCAAGATCTTCC	7	0
DEFB104B	HGLibA_12822	TTGATAGAGTAGAAGAGAAA	13	2
DEFB104B	HGLibA_12823	AGTGAGAAGCGAATTTGAAT	22	0
DEFB104B	HGLibB_12807	GTTATGGGACTGCCCGTTGC	25	2
DEFB104B	HGLibB_12808	ATCTTCCAATTCTGTATTCT	70	0
DEFB104B	HGLibB_12809	CGCAGCCAAGAATACAGAAT	15	0
DEFB105A	HGLibA_12824	CCTAAAAGATGGCCCTGATC	4	0
DEFB105A	HGLibA_12825	AATAAAATGTCTTCCTGATC	20	0
DEFB105A	HGLibA_12826	TTGAATTTAGGGTGCCAGGC	21	0
DEFB105A	HGLibB_12810	TTTAACTTACCTGATGGAAA	24	0
DEFB105A	HGLibB_12811	GTCTGTGAGTCGTGCAAGCT	30	0
DEFB105A	HGLibB_12812	GTTCAGCCTGCAATTTCCAT	64	1
DEFB105B	HGLibA_12827	AATAAAATGTCTTCCTGATC	20	0
DEFB105B	HGLibA_12828	CCTAAAAGATGGCCCTGATC	4	0
DEFB105B	HGLibA_12829	TTTAACTTACCTGATGGAAA	24	0
DEFB105B	HGLibB_12813	TTGAATTTAGGGTGCCAGGC	21	0
DEFB105B	HGLibB_12814	GTTCAGCCTGCAATTTCCAT	64	1
DEFB105B	HGLibB_12815	GTCTGTGAGTCGTGCAAGCT	30	0
DEFB106A	HGLibA_12830	TGGGGTCAGAAAGAAGAGCA	20	1
DEFB106A	HGLibA_12831	GTGCTCTTCTTTCTGACCCC	15	2
DEFB106A	HGLibA_12832	TAATCTATAATGCTCCCACA	16	0
DEFB106A	HGLibB_12816	GAGAAATGCAACAAACTTAA	4	0
DEFB106A	HGLibB_12817	GACAGCATTTCAGAGACTTC	34	0
DEFB106A	HGLibB_12818	AGAAGTCTCTGAAATGCTGT	53	1
DEFB106B	HGLibA_12833	GTGCTCTTCTTTCTGACCCC	15	2
DEFB106B	HGLibA_12834	TGGGGTCAGAAAGAAGAGCA	20	1
DEFB106B	HGLibA_12835	GAGAAATGCAACAAACTTAA	4	0
DEFB106B	HGLibB_12819	TAATCTATAATGCTCCCACA	16	0
DEFB106B	HGLibB_12820	AGAAGTCTCTGAAATGCTGT	53	1
DEFB106B	HGLibB_12821	GACAGCATTTCAGAGACTTC	34	0
DEFB107A	HGLibA_12836	GAAAATATTTGTCTTTATTT	31	0
DEFB107A	HGLibA_12837	AGCACTAATTAGTAAGAGAA	21	0
DEFB107A	HGLibA_12838	CTTACCTTTGAAGTAAAGAT	14	0
DEFB107A	HGLibB_12822	GCCCCCAATCTTTACTTCAA	16	0
DEFB107A	HGLibB_12823	TGCTCTATGAATTGCTGTCC	115	9
DEFB107B	HGLibA_12839	GAAAATATTTGTCTTTATTT	31	0
DEFB107B	HGLibA_12840	AGCACTAATTAGTAAGAGAA	21	0
DEFB107B	HGLibA_12841	GCCCCCAATCTTTACTTCAA	16	0
DEFB107B	HGLibB_12824	CTTACCTTTGAAGTAAAGAT	14	0
DEFB107B	HGLibB_12825	TGCTCTATGAATTGCTGTCC	115	9
DEFB108B	HGLibA_12842	TTCAAGGCAAAAGTCCCGAC	14	0
DEFB108B	HGLibA_12843	CTTGAAACAGAAATCCATGT	5	0
DEFB108B	HGLibA_12844	TTTATGAGCCAAGTTCTACC	18	1
DEFB108B	HGLibB_12826	TAAAGAAGAAAATGGCGAAG	1	0
DEFB108B	HGLibB_12827	CCAACCCTGCTGCCTGCCTC	10	0
DEFB108B	HGLibB_12828	TGTAGCCAGGGGCAAATTCA	15	2
DEFB110	HGLibA_12845	ATTGCTTACTGCATAAGACC	8	0
DEFB110	HGLibA_12846	AAGTCCAAGCTACCATACTC	5	0
DEFB110	HGLibA_12847	GAAAGATGCGAAAAAGTGAG	7	0
DEFB110	HGLibB_12829	CATCTTTCAAATCTATACTT	1	0
DEFB110	HGLibB_12830	GAAAAAAAGTTGAATCTTCA	5	0
DEFB110	HGLibB_12831	TGCAAGCAGCAATGAGTTCC	33	0
DEFB112	HGLibA_12848	ATCCAATTATTTGGGTCCGT	30	0
DEFB112	HGLibA_12849	CTTCAATGACGTGAGTCTTT	10	0
DEFB112	HGLibA_12850	GGGACAGAGAAAATCAGCAC	1	0
DEFB112	HGLibB_12832	TTCAAGTTTCAGTCTACATA	23	0
DEFB112	HGLibB_12833	ACCATATCACCTTTAGTAGG	17	0
DEFB112	HGLibB_12834	TGAGTCCCTACTGAGTCCTT	37	0
DEFB113	HGLibA_12851	GCAAGCCGGAATGCAACAGC	6	0
DEFB113	HGLibA_12852	GTATTCCCATACCGCACAGC	21	1
DEFB113	HGLibA_12853	TTTGTCTTCACTGTGTCTTG	16	0
DEFB113	HGLibB_12835	ACAAGACACAGTGAAGACAA	5	0
DEFB113	HGLibB_12836	AGAGAATGTCAGCTTGTTCG	25	2
DEFB113	HGLibB_12837	TATTCCCAGCTGTTGCATTC	11	2
DEFB114	HGLibA_12854	TTTACAACGACCGTAACGTT	16	0
DEFB114	HGLibA_12855	GATCGTTGCACCAAACGTTA	6	0
DEFB114	HGLibA_12856	TATGTGACCTTCATTCTACC	49	0
DEFB114	HGLibB_12838	TATCTTACCTGGTAGAATGA	13	0
DEFB114	HGLibB_12839	TACCGTAGCCACATGTACCT	33	0
DEFB114	HGLibB_12840	GCAACGATCAGCATTCACCA	6	0
DEFB115	HGLibA_12857	AGACATTAAACTCTCTGTCC	8	0
DEFB115	HGLibA_12858	GATCATTTCTCACCCCTCTC	13	1
DEFB115	HGLibA_12859	TTGCTGTGTCCCTAAAGAAA	8	1
DEFB115	HGLibB_12841	ATTATGGAACTGGCAGATGC	11	0
DEFB115	HGLibB_12842	AGAGTTTAATGTCTCCTGAG	4	0
DEFB115	HGLibB_12843	CCACAAGGACAACTAAGGCC	14	0
DEFB116	HGLibA_12860	AATCCATGTGAGCTTTACCA	14	0
DEFB116	HGLibA_12861	GCTCTCGGCTCTTGCCATTG	2	0
DEFB116	HGLibA_12862	GATGGCAATGGTCATTAAAC	8	0
DEFB116	HGLibB_12844	CATTGCCATCCTTATGATCC	32	0
DEFB116	HGLibB_12845	GGCCTGTTCAGATCCCACAA	20	0
DEFB116	HGLibB_12846	ACTGTTTGTAACTGACAAGT	13	0
DEFB118	HGLibA_12863	ATGTCGCAGGAACTCGCCTG	12	0
DEFB118	HGLibA_12864	CTCCTACCCCAAGTGATCCC	15	0
DEFB118	HGLibA_12865	TGTTGAGTCACTCAAGGGTG	6	1
DEFB118	HGLibB_12847	TCTGATTACCTGGGATCACT	12	0
DEFB118	HGLibB_12848	CCCTTGAGTGACTCAACACC	7	0
DEFB118	HGLibB_12849	CGAGAGGAAGTCATGAGCTA	22	0
DEFB119	HGLibA_12866	TACGCTGCCGAAATCGTAAA	7	0
DEFB119	HGLibA_12867	CACAGCACCGTTTACGATTT	26	0
DEFB119	HGLibA_12868	ACGCCACATCCTTCGATGCA	29	0
DEFB119	HGLibB_12850	CACTGTTACCCATGCATCGA	22	0
DEFB119	HGLibB_12851	TTCACGTTACCTGATATCAC	17	0
DEFB119	HGLibB_12852	ATAGAAGAACCAGTGATATC	30	0
DEFB121	HGLibA_12869	AGACTGCAGAAGTTGATTCC	14	0
DEFB121	HGLibA_12870	CCTGTTTACCTGGGGTGACC	12	0
DEFB121	HGLibA_12871	TTTGACTGTTACTCTGCTCC	36	1
DEFB121	HGLibB_12853	CTATATATTATGCAAAACTG	8	0
DEFB121	HGLibB_12854	AACAGACACAAATACAAGCC	13	0
DEFB121	HGLibB_12855	TAACAGTCAAAAGCAGAAGA	7	0
DEFB123	HGLibA_12872	CCGTTACAGATGCTCCAAGA	5	0
DEFB123	HGLibA_12873	TCAGGTTACCTGGAGTCAGC	4	0
DEFB123	HGLibA_12874	AATGGCCACCACCTTTCTTT	24	0
DEFB123	HGLibB_12856	GCACAGTCAAAGTCAGCAAA	10	0
DEFB123	HGLibB_12857	CAGGTGGCACCCAAAGATGC	10	0
DEFB123	HGLibB_12858	CATAAAGATTCCAGCATCTT	37	0
DEFB124	HGLibA_12875	AGACAGCACAGGGACGCATC	20	0
DEFB124	HGLibA_12876	CCTGCCAAACTTACTGCACA	6	0
DEFB124	HGLibA_12877	GTTCTGGGTCATGTGCCATC	22	0
DEFB124	HGLibB_12859	ATGGCACATGACCCAGAACC	17	0
DEFB124	HGLibB_12860	CGGTGGAGGTTTCAATGCAT	10	0
DEFB124	HGLibB_12861	AACTTACATGCACCTGTGCC	13	0
DEFB125	HGLibA_12878	CATAGTAGTCTCGGGAGTAG	0	0
DEFB125	HGLibA_12879	AGTATTGGTCTCAGGTGTCA	38	1
DEFB125	HGLibA_12880	TTGCTAACTCGGGTGACCAA	16	0
DEFB125	HGLibB_12862	ATGCTGACCTTCATTATCTG	39	0
DEFB125	HGLibB_12863	GACGATGTTTAGATACTGAA	2	0
DEFB125	HGLibB_12864	TCGGAAGTAGCAGTCTCAGA	11	0
DEFB126	HGLibA_12881	AAAAAGTGTCTAAACGACGT	19	0
DEFB126	HGLibA_12882	TACTGCTTCGATGTCTTCGA	6	1
DEFB126	HGLibA_12883	TCTGTTTACCTGAGACCAAT	6	0
DEFB126	HGLibB_12865	CCAGGAGCATAAAAACTGCA	6	0
DEFB126	HGLibB_12866	TAATTAGCACGTCTGTCAGC	35	0
DEFB126	HGLibB_12867	GGGCAATGTGCGGCAAACAA	2	0
DEFB127	HGLibA_12884	ACTATGTACAAGGACATTGC	32	0
DEFB127	HGLibA_12885	CCAGCACTTCTTAAGTTGTT	9	0
DEFB127	HGLibA_12886	AATGATCATGAAGAGCCCCA	9	0
DEFB127	HGLibB_12868	CTGCTGTTCCAGAAACCCAC	20	0
DEFB127	HGLibB_12869	CCGAACAACTTAAGAAGTGC	3	0
DEFB127	HGLibB_12870	AGAGTCAGTGCAAGTGTTGC	7	0
DEFB128	HGLibA_12887	AAGAAGCCACATCAACATTC	4	0
DEFB128	HGLibA_12888	TTCTCACCAGAATGTTGATG	24	0
DEFB128	HGLibA_12889	TGTAAATATGAAGCTGTTTC	8	0
DEFB128	HGLibB_12871	TCTCATTATTCTGCTGTTTG	27	0
DEFB128	HGLibB_12872	TATGAAATAGGATGTCTAAG	16	0
DEFB128	HGLibB_12873	AAATGCTTCAATAAAGTAAC	10	0
DEFB129	HGLibA_12890	ACCATCAGCACTATGACCCC	18	2
DEFB129	HGLibA_12891	GCAGTGTATGTGATCTGTCC	2	0
DEFB129	HGLibA_12892	CCACATTACCTGTGTTCACC	5	0
DEFB129	HGLibB_12874	CAGCCTCATGCTACAGTACC	41	0
DEFB129	HGLibB_12875	CATACTGCCAACACCATCAC	20	0
DEFB129	HGLibB_12876	TGGCTTGAGACGCTGTTTAA	20	0
DEFB130	HGLibA_12893	TTTGTGACTTTAATACCAAA	8	0
DEFB130	HGLibA_12894	TTGGTATTAAAGTCACAAAG	13	0
DEFB130	HGLibA_12895	GGAAAGACTGGCGTTATTCC	33	0
DEFB130	HGLibB_12877	AAACAGTGTATTGCTTTGAA	45	2
DEFB130	HGLibB_12878	GGAGAACAGAAATAAGGGAA	13	0
DEFB130	HGLibB_12879	TCCTTCATTACATATACCAA	30	0
DEFB131	HGLibA_12896	TGGAGGAACTGTGAACATCA	14	0
DEFB131	HGLibA_12897	TTGATGTTCACAGTTCCTCC	40	0
DEFB131	HGLibA_12898	CTGCAATGATAATATTCTGA	28	0
DEFB131	HGLibB_12880	CTGAAGATCATTGAAATTGA	10	0
DEFB131	HGLibB_12881	GACAAAAAACAAGACCCTCA	5	0
DEFB131	HGLibB_12882	ATCATTAGAAATGAAGCTTC	13	0
DEFB132	HGLibA_12899	AAATGTGTGAGTAACACCCC	17	0
DEFB132	HGLibA_12900	CCGATGAGCTGTGGTAGGTC	3	0
DEFB132	HGLibA_12901	ATCCGAGGGCTGCCAAGACC	19	0
DEFB132	HGLibB_12883	CCAGTTTACCTGGGATCACC	10	0
DEFB132	HGLibB_12884	CAACATGTCCTGCAGTATCC	33	1
DEFB132	HGLibB_12885	ACTGCAGGACATGTTGCCAC	22	0
DEFB133	HGLibA_12902	TCTCATGATAAAGCAACTAT	8	0
DEFB133	HGLibA_12903	TATAGTTGCTTTATCATGAG	13	1
DEFB133	HGLibB_12886	AAACTTCTACATATAACAGT	0	0
DEFB134	HGLibA_12904	TGCCTACTGTATGTTTCAGC	17	0
DEFB134	HGLibA_12905	GGTTTCTTATGTCAGGGTGC	5	0
DEFB134	HGLibA_12906	AAAGAAAGACAAACACAACA	2	0
DEFB134	HGLibB_12887	CTCCAGCTGAAACATACAGT	12	1
DEFB134	HGLibB_12888	CACAAGAAATGCTATAAAAA	4	0
DEFB135	HGLibA_12907	GGCCAAGAGGACGCTCCTTG	16	0
DEFB135	HGLibA_12908	TTACTCTTCTATGTTCCACC	15	0
DEFB135	HGLibA_12909	AAATATTTACCTATACTGAC	4	0
DEFB135	HGLibB_12889	AACTATTTCCCAGTCAGTAT	1	0
DEFB135	HGLibB_12890	TGCTGATTGGTATGGCCACA	30	304
DEFB135	HGLibB_12891	GAACATAGAAGAGTAAGTTA	9	0
DEFB136	HGLibA_12910	CCCCGCAAGCCAAAGATCCA	16	0
DEFB136	HGLibA_12911	AACGCAATCCACCTGTATCC	25	0
DEFB136	HGLibA_12912	CTGAAGGCAGTAAGATCACC	7	0
DEFB136	HGLibB_12892	AGAGTAATGCAGAAAGACAG	16	1
DEFB136	HGLibB_12893	CGGACACCCGAAGAAACATA	9	0
DEFB136	HGLibB_12894	CAGAAAGCCGTATGTTTCTT	24	0
DEFB4A	HGLibA_12913	TCTCACCTGGAAGAGGCATC	20	1
DEFB4A	HGLibA_12914	ATATTCCTGATGCCTCTTCC	14	0
DEFB4A	HGLibA_12915	CCAATTTGTTTATACCTTCT	48	0
DEFB4A	HGLibB_12895	CCTGTTACCTGCCTTAAGAG	34	0
DEFB4A	HGLibB_12896	ATATGAAGAGGAACGAGAAG	4	0
DEFB4A	HGLibB_12897	GCAAAAGACTGGATGACATA	7	0
DEFB4B	HGLibA_12916	GAGGCATCAGAAATATGAAG	3	0
DEFB4B	HGLibA_12917	ATATTTCTGATGCCTCTTCC	23	0
DEFB4B	HGLibA_12918	CCTGTTACCTGCCTTAAGAG	34	0
DEFB4B	HGLibB_12898	CCAATTTGTTTATACCTTCT	48	0
DEFB4B	HGLibB_12899	GAGGAGATACAAGACCCTCA	6	0
DEFB4B	HGLibB_12900	GCAAAAGACTGGATGACATA	7	0
DEGS1	HGLibA_12919	CGAAGTCTTCCCGCGAGACG	25	0
DEGS1	HGLibA_12920	ATGGATCATCATCGGTACCT	31	0
DEGS1	HGLibA_12921	CCATGGGGAGCCGCGTCTCG	15	0
DEGS1	HGLibB_12901	AGTTATCAATACCGTGGCAC	27	1
DEGS1	HGLibB_12902	ACCTCCCTCACTACAATTCC	18	0
DEGS1	HGLibB_12903	GTCCCTACTCAAGAATGAAG	2	0
DEGS2	HGLibA_12922	CCGCGTTGTGCGAGATGTCG	15	0
DEGS2	HGLibA_12923	CGAGCCGCAGCGACTTCGAG	5	0
DEGS2	HGLibA_12924	CGTGGACGTGCCCACGCGTC	1	0
DEGS2	HGLibB_12904	AGACCCACTCGAAGTCGCTG	24	0
DEGS2	HGLibB_12905	CGGCAGGTGGTCGTAGTACT	14	0
DEGS2	HGLibB_12906	ACTCCCTGGGGCCCTATGCC	9	0
DEK	HGLibA_12925	TCTAGAAAAGAGTCTCATCG	2	0
DEK	HGLibA_12926	GAGCCATTTACAATTGCACA	11	0
DEK	HGLibA_12927	GTGTAGATTTCTAAGTTCAT	2	0
DEK	HGLibB_12907	CTTTCAGTTAAATCATAAGT	8	0
DEK	HGLibB_12908	AAAAAGGAACGGAACAGTTC	7	1
DEK	HGLibB_12909	AGAAACTTTGTGAAATTGAG	1	0
DENND1A	HGLibA_12928	CCCCACTTACCACGCTGAGA	18	0
DENND1A	HGLibA_12929	AGTGTCTGTCCATCTCAGCG	11	0
DENND1A	HGLibA_12930	TGAGCACGAATGTGAAGTTC	36	1
DENND1A	HGLibB_12910	TCTTCGCTCCTGAAGATAAG	13	0
DENND1A	HGLibB_12911	GCCTGGGGACCATGGGCTCC	16	0
DENND1A	HGLibB_12912	TCACTTGATCCTGGAGCCCA	29	0
DENND1B	HGLibA_12931	ACTGTACCTTTCAACGTCAA	17	0
DENND1B	HGLibA_12932	TCCAGACAGAACCTTTGACT	11	0
DENND1B	HGLibA_12933	CACTTTCAACACCAAGTCAA	14	0
DENND1B	HGLibB_12913	ACCTGGTCTCCAAAGTCCTC	23	0
DENND1B	HGLibB_12914	TTACAGATCCTGTGGTATTG	17	0
DENND1B	HGLibB_12915	TGTCATGCCTCTGAAAATGA	2	0
DENND1C	HGLibA_12934	GCTCCCCTGCTGTGTTTGAT	35	0
DENND1C	HGLibA_12935	AGGGAACTGCCGCAGGATGG	10	0
DENND1C	HGLibA_12936	CTACAGATCCCCCCATCCTG	11	0
DENND1C	HGLibB_12916	TTACTCAGCTCTGGATTCCA	15	0
DENND1C	HGLibB_12917	AAGAACCAATCAAACACAGC	2	0
DENND1C	HGLibB_12918	CCCTCCAGACTTCAGGGACC	16	0
DENND2A	HGLibA_12937	GCTGACACGCACTTTATCGG	25	1
DENND2A	HGLibA_12938	CCTCACGCTCGCCCGACGTC	14	0
DENND2A	HGLibA_12939	CTGGTACGCGCAGACTAAGC	3	0
DENND2A	HGLibB_12919	ACTTACCGTGCCTGCCGTCT	75	2
DENND2A	HGLibB_12920	AGCCTTTGTCCGCTTCTTCG	15	0
DENND2A	HGLibB_12921	CGGTGTCAATAAGTTCCTGA	3	0
DENND2C	HGLibA_12940	TGTAACCAGCCGTGAAAATG	16	0
DENND2C	HGLibA_12941	GACCCGAGAACATACCCAGT	5	0
DENND2C	HGLibA_12942	CAGACGATTCGTGAAGAACT	8	0
DENND2C	HGLibB_12922	ATATTCAGCACTTTCGAAAT	38	0
DENND2C	HGLibB_12923	CACATAGGTAAAGGCTGCAC	10	0
DENND2C	HGLibB_12924	GTGGTAGCTTCCATGCTGAA	12	1
DENND2D	HGLibA_12943	ATTTGCCTCCCGCTTGATAT	28	0
DENND2D	HGLibA_12944	CATCACTCACCGAGTATCCC	20	0
DENND2D	HGLibA_12945	GATGCCCACTCATTCCCATC	15	0
DENND2D	HGLibB_12925	GGACTCCCACCTAGAACATG	22	0
DENND2D	HGLibB_12926	GATCTTTGCCTCTGCCGTGC	18	0
DENND2D	HGLibB_12927	GTGCTGCCCCCCAGCAAAGT	16	0
DENND3	HGLibA_12946	AATGTCCACGTTATCGTCCG	35	0
DENND3	HGLibA_12947	AGACGATCCGCTGTTCCGTC	9	0
DENND3	HGLibA_12948	TGACCGATGTCTGCGGGAAT	11	0
DENND3	HGLibB_12928	GTACTGGGCCACCACGCCAT	15	0
DENND3	HGLibB_12929	CCTACCTGTATCCGCTGCAG	7	0
DENND3	HGLibB_12930	ATTTATCAGAACTAAACCGT	11	0
DENND4A	HGLibA_12949	TCGACTTTGCAGAACGTGTG	7	0
DENND4A	HGLibA_12950	TACTCCCACTAATATTTGCG	5	0
DENND4A	HGLibA_12951	TAAGCCTCCACTTACAGATC	20	0
DENND4A	HGLibB_12931	GCTGACTACTTTGTTGTAGC	8	0
DENND4A	HGLibB_12932	AACACTGTATCTTACAAAGC	9	0
DENND4A	HGLibB_12933	ATACTTGTGTTATAAAAAAT	3	0
DENND4B	HGLibA_12952	CCGGCTGGTGGATTACTTCG	9	0
DENND4B	HGLibA_12953	AACCCGTCATCTGCTACCGC	11	0
DENND4B	HGLibA_12954	CTTTACCGCTACTCCGTCTC	8	0
DENND4B	HGLibB_12934	GGAACGCCTCGTAGAACTGC	7	0
DENND4B	HGLibB_12935	GTCTGCGGGGCAGGGTCCGA	8	0
DENND4B	HGLibB_12936	CCTGCCCCGCAGACCCTACA	23	0
DENND4C	HGLibA_12955	ACAGACTACTTTGTCGTAGC	22	0
DENND4C	HGLibA_12956	GTGATCCTAGCCACACCCTA	17	0
DENND4C	HGLibA_12957	AGCGACCATAGGGTGTGGCT	10	0
DENND4C	HGLibB_12937	CTCCAAGCAAACTTGAACTA	4	0
DENND4C	HGLibB_12938	CTTATAACACAGAAACACGC	3	0
DENND4C	HGLibB_12939	TATGCTATTGCATTTGAAGC	13	0
DENND5A	HGLibA_12958	GCATTCCTACGAGCTTCTTA	2	0
DENND5A	HGLibA_12959	ATTCTCCTTAAGAAGCTCGT	7	0
DENND5A	HGLibA_12960	GGATTCCATTCTACGTTCTC	7	0
DENND5A	HGLibB_12940	GATATCCTGAGAACGTAGAA	5	0
DENND5A	HGLibB_12941	CATTGGAATGCAAACCCATC	32	0
DENND5A	HGLibB_12942	ATTCCAATGGCCTGGATGAC	10	0
DENND5B	HGLibA_12961	GAAGATGGTTCTCGCACCTA	7	0
DENND5B	HGLibA_12962	CACACCGTTACCATTCATGC	8	0
DENND5B	HGLibA_12963	CACAGCCACACCAGTACGCT	21	0
DENND5B	HGLibB_12943	GCTCAATGTACAGCTCCGAG	17	0
DENND5B	HGLibB_12944	TTATCAACGCCTGATGACTG	21	0
DENND5B	HGLibB_12945	TTCACCGCATCTTGATCAAA	8	1
DENND6A	HGLibA_12964	TGATGGCGCCATAACCACAA	13	0
DENND6A	HGLibA_12965	TCTCCTATTCGAATAATGTG	14	0
DENND6A	HGLibA_12966	ATAGGAGACCTTAAACCTAC	0	0
DENND6A	HGLibB_12946	ACAGTCTCTGATGATTCCGA	12	0
DENND6A	HGLibB_12947	TTACTTACGGAGCTTGGGTA	18	0
DENND6A	HGLibB_12948	CTATCATGAATAGTGAAATA	17	0
DENND6B	HGLibA_12967	AGCTTCCGCATGCGCCAGTG	16	0
DENND6B	HGLibA_12968	AGGGAGCCGGCACACTACTT	10	0
DENND6B	HGLibA_12969	GCCCCTGGCATGCCGACGAC	18	0
DENND6B	HGLibB_12949	ACGTAGCCGAAGTAGTGTGC	24	0
DENND6B	HGLibB_12950	TTGCCTACCTGAGTGCGAGT	1	0
DENND6B	HGLibB_12951	GCTGTTGTAGTGCCTGTCGT	18	0
DENR	HGLibA_12970	AGTCTGTTCATTACCAACAG	5	0
DENR	HGLibA_12971	AAAGAAGACCGTACCACAAA	6	1
DENR	HGLibA_12972	GAATTTGCAAAACTTACTGT	5	0
DENR	HGLibB_12952	ATGTTGCTAAATGTAGACAA	14	0
DENR	HGLibB_12953	TGAACTCACCAAAAGTTGCA	14	1
DENR	HGLibB_12954	ACTAATTCCAGCTTCTTGTT	13	0
DEPDC1	HGLibA_12973	ACCAGCTTGGTGGCCCGATA	7	0
DEPDC1	HGLibA_12974	TATCTCGTAGAACTCCTAAA	7	0
DEPDC1	HGLibA_12975	CTGTTCATTACCTGAAGAGC	10	0
DEPDC1	HGLibB_12955	GTCTGTTGCCTTGTAACTTC	27	0
DEPDC1	HGLibB_12956	GTGTGCCTCCCGGGCCTTAT	3	0
DEPDC1	HGLibB_12957	AAAAATGCTATCTTTATCTT	24	0
DEPDC1B	HGLibA_12976	CGACAGCGATGTTTCCGTAA	19	0
DEPDC1B	HGLibA_12977	CCCCTAGTGGAATGAGACCG	5	0
DEPDC1B	HGLibA_12978	AAGCGTCACAGTATTGCAAT	3	0
DEPDC1B	HGLibB_12958	CCTCTGTCAGCTGTCTGCGG	2	0
DEPDC1B	HGLibB_12959	ATGGCACTTACCATCACAAC	18	0
DEPDC1B	HGLibB_12960	CACAAGAGAACATCCCAGTG	11	0
DEPDC4	HGLibA_12979	GGAGCCAGCGCGCGAGCTTA	10	0
DEPDC4	HGLibA_12980	ACCGCCATAAGCTCGCGCGC	11	1
DEPDC4	HGLibA_12981	ATTCCAACATTAGTCTCTAC	2	0
DEPDC4	HGLibB_12961	GATTTCAAATCCTCTAGCAC	14	0
DEPDC4	HGLibB_12962	TCACCAATCTCCTGTGCTAG	30	2
DEPDC4	HGLibB_12963	CATAGCTGAGTAGCTTGAAA	10	0
DEPDC5	HGLibA_12982	TGTTAATGTCGTAGACCCTA	28	1
DEPDC5	HGLibA_12983	GACTTGACCTGCAAAAGCAG	17	0
DEPDC5	HGLibA_12984	GGAACACTTGAGTCACAGTC	13	0
DEPDC5	HGLibB_12964	GCTACATCAGTGAAGATACC	9	0
DEPDC5	HGLibB_12965	TATTCTTTCAGAGCACAGGC	8	1
DEPDC5	HGLibB_12966	TCTTAAGGAAGATTTACAGA	14	0
DEPDC7	HGLibA_12985	GTGTAGTTATTAATGAAGTG	6	3
DEPDC7	HGLibA_12986	ATAGTTACTGCTGTTGACCA	21	0
DEPDC7	HGLibA_12987	AAGGGCCATGGCCACCGTGC	28	0
DEPDC7	HGLibB_12967	GGCTGCTGCGCTGAACCTCT	11	0
DEPDC7	HGLibB_12968	TAGCTTACCTTGTGGAGACA	8	0
DEPDC7	HGLibB_12969	TATCAGATCAGCCAGTTTAG	24	3
DEPTOR	HGLibA_12988	CAAGTATGAGCGCACCTTCA	7	0
DEPTOR	HGLibA_12989	CACGATCTTGATCTCCTTGC	8	0
DEPTOR	HGLibA_12990	TGATGCCATGCTCCATAAGC	5	0
DEPTOR	HGLibB_12970	TCAAGATCGTGTCTGCAGTG	57	0
DEPTOR	HGLibB_12971	GCCTTACCGTAGCTGTTCCC	14	0
DEPTOR	HGLibB_12972	GAGTGGCGGGGCGCAGCAAA	7	0
DERA	HGLibA_12991	TGGAGCTACAGAAATCGACG	8	0
DERA	HGLibA_12992	GAGGCGTGCGGAACAAATCC	19	0
DERA	HGLibA_12993	CCGTTTGTGTTTATCCCGCC	14	0
DERA	HGLibB_12973	TCCGCACGCCTCAGAACTGC	26	2
DERA	HGLibB_12974	TGCAGGCTGTAATATCCCTG	23	0
DERA	HGLibB_12975	GTGGCCGCTGGATTTCCAGC	11	7
DERL1	HGLibA_12994	TATTCTACGCGACTTGAAAC	2	0
DERL1	HGLibA_12995	CGATGCAAATCCAGTTAAAG	5	0
DERL1	HGLibA_12996	CAAGATTACTGGCTTAGCAA	3	0
DERL1	HGLibB_12976	AGCATGAATAAATAGTCTGC	5	0
DERL1	HGLibB_12977	TCATGTCAGTACTTTATGTC	29	0
DERL1	HGLibB_12978	TAAAGTACTGACATGATCAG	2	0
DERL2	HGLibA_12997	CAAAGTCTGCTGTCCGACCT	12	0
DERL2	HGLibA_12998	AACGGCCAGGAGGCTTCGCC	4	0
DERL2	HGLibA_12999	TGCTTTAACCTCCAAGCCGC	6	1
DERL2	HGLibB_12979	TACTGTCGAATGCTAGAAGA	28	0
DERL2	HGLibB_12980	AAGTGTTTAAAGATTAATTC	6	0
DERL2	HGLibB_12981	AATAAAAAATTGAATCCAAC	2	0
DERL3	HGLibA_13000	GCCGCTTACCACCGCGGCGG	14	0
DERL3	HGLibA_13001	GTGTAAGCCCGCGTCACCGC	6	0
DERL3	HGLibA_13002	GTTCCGCTACTGCCGCATGC	13	0
DERL3	HGLibB_12982	TCAACCCGCACCTTGTGTTC	42	0
DERL3	HGLibB_12983	GGGCTCCTTCCGCGGCCGCA	5	0
DERL3	HGLibB_12984	GCGGCCTCACCTGGAACTTC	20	0
DES	HGLibA_13003	AGAAATGTTCTTAGCCGCGA	2	1
DES	HGLibA_13004	TACTCTAGCTCGCATTGACC	20	0
DES	HGLibA_13005	CCAGGACAACATTGCGCGCC	3	0
DES	HGLibB_12985	CCAGGCGCGCAATGTTGTCC	21	0
DES	HGLibB_12986	GAGATTCAATTCTGCGCTCC	20	1
DES	HGLibB_12987	CAATTTGGCTGCCTTCCGAG	18	0
DESI1	HGLibA_13006	GGAGCCGCCGAATCTCTATC	13	0
DESI1	HGLibA_13007	TACGTGTACGACCTGTCCAA	6	1
DESI1	HGLibA_13008	CTCATCCTTGTGCACAACTA	2	0
DESI1	HGLibB_12988	GAGTTCTTCTTCGGCAGTGG	2	0
DESI1	HGLibB_12989	ACCGGAACAGGGACTCCCCC	25	0
DESI1	HGLibB_12990	TCTCTCCACAGGGAAACAAC	4	0
DESI2	HGLibA_13009	GCAAGTCGATTGATCCAGCG	2	0
DESI2	HGLibA_13010	TCTACAGAGTTGCCTCCCGA	14	0
DESI2	HGLibA_13011	CATTCAGGAATTGAAGTCTA	7	0
DESI2	HGLibB_12991	AACGAATATACCTCATCCAT	5	0
DESI2	HGLibB_12992	ACACGTTGAGCACCACTAAC	8	0
DESI2	HGLibB_12993	GATGGGGGCTAACCAGTTAG	8	0
DET1	HGLibA_13012	ACGTGCAGCAGTGTCGCATA	6	0
DET1	HGLibA_13013	ACGTGCGTGTATCACATAAG	24	0
DET1	HGLibA_13014	GCAATAAAGTAGCGTCCATC	17	0
DET1	HGLibB_12994	TATGCGACACTGCTGCACGT	18	0
DET1	HGLibB_12995	GGCACACAGAGGCAGTACGC	2	0
DET1	HGLibB_12996	GTACAATATGGTGACGACAG	23	0
DEXI	HGLibA_13015	GAGCGCCTGGTCCATGTCCT	5	0
DEXI	HGLibA_13016	CGACGTCTTTGATGCGTACT	32	57
DEXI	HGLibA_13017	GGGCCTCGTCTTCCTGCCCG	13	0
DEXI	HGLibB_12997	CCCGCTGCATGCTCGGCGCC	12	0
DEXI	HGLibB_12998	GCTCCGAGTCAGCATCGTAA	12	0
DEXI	HGLibB_12999	CGCGGCCCACCTGGACGCAC	7	0
DFFA	HGLibA_13018	GCTCGCCAGCGCAACGTCCG	14	1
DFFA	HGLibA_13019	AGAGTTGTGCCACCGTCCAG	11	1
DFFA	HGLibA_13020	ACCTTCCAATACTAAGTTTG	18	0
DFFA	HGLibB_13000	TCTGACGTAGTTCCTGAGCC	48	0
DFFA	HGLibB_13001	GCCACATCCTTACTGCACTG	21	0
DFFA	HGLibB_13002	GTAATCGTCATCATCCACTA	21	0
DFFB	HGLibA_13021	TGTTCCCGACAACGCCGAGC	7	0
DFFB	HGLibA_13022	CTCCGGTCCATGCAGTACAA	10	0
DFFB	HGLibA_13023	CAGTGCATTTCACGAGCCAC	15	0
DFFB	HGLibB_13003	TTCCCGGCTGTGCCTGTACG	27	0
DFFB	HGLibB_13004	TGGCAGATGTGAGCGACATC	16	0
DFFB	HGLibB_13005	TCCCGATTTCAGAGCAAGTC	16	0
DFNA5	HGLibA_13024	GTATAACTCAATGACACCGT	3	0
DFNA5	HGLibA_13025	ATGAAGACTGGCTCTCTACG	4	0
DFNA5	HGLibA_13026	CATTGAGTTATACGTGAAAC	12	0
DFNA5	HGLibB_13006	AAGTTTGCAAACCACGTGAG	14	2
DFNA5	HGLibB_13007	TGCACGCACCTGCACCGTCT	34	1
DFNA5	HGLibB_13008	CAGGCAGCTCCGCAAATGGA	16	0
DFNB31	HGLibA_13027	CAGCTCCCCCACGGATCGTG	26	0
DFNB31	HGLibA_13028	CTTGGCGATCTCACAACAGA	26	0
DFNB31	HGLibA_13029	AGACCCTGCCGAGTTCGCCA	8	0
DFNB31	HGLibB_13009	GGCCTTGGCATTTACATCAC	25	0
DFNB31	HGLibB_13010	CAGGGAGACCATGGCGAACT	17	0
DFNB31	HGLibB_13011	CGCCAGTGATGTAAATGCCA	17	0
DFNB59	HGLibA_13030	ACAGCTTGATACGTCAGTCA	18	0
DFNB59	HGLibA_13031	TTGACTGACGTATCAAGCTG	29	0
DFNB59	HGLibA_13032	CAACATTTGCACTGCTGTAC	9	1
DFNB59	HGLibB_13012	AACCATATTGTAAATGACGT	29	0
DFNB59	HGLibB_13013	TCCCAACGTCATTTACAATA	2	0
DFNB59	HGLibB_13014	TTGACACTGAAGTGACACAA	8	0
DGAT1	HGLibA_13033	CGCAGATCTTGAGCAATGCC	16	0
DGAT1	HGLibA_13034	ATTCCAGGTTGAGAAGCGCC	2	0
DGAT1	HGLibA_13035	GCCAGCTATAGGGATCCTTC	13	0
DGAT1	HGLibB_13015	AGCGGCCAATGTCTTTGCTG	20	0
DGAT1	HGLibB_13016	CACCCCCAGGTATGGCATCC	31	0
DGAT1	HGLibB_13017	TGAGGTTCTCCAGAAATAAC	3	0
DGAT2	HGLibA_13036	ACGGCCTTACCTGGCTACAC	15	0
DGAT2	HGLibA_13037	TCGAGACTACTTTCCCATCC	32	2
DGAT2	HGLibA_13038	TCGCTGTGCTCTACTTCACT	40	0
DGAT2	HGLibB_13018	GACTGGAACACACCCAAGAA	16	0
DGAT2	HGLibB_13019	ACTTCCGAATGCCTGTGTTG	38	0
DGAT2	HGLibB_13020	AGCGCCACACAGCCCAGTTT	9	0
DGAT2L6	HGLibA_13039	GAAGCTCTCTTGTGCCGACC	1	0
DGAT2L6	HGLibA_13040	CTCTTCCTCAAGCAGCGTAA	17	0
DGAT2L6	HGLibA_13041	ATCACATATTCTCGCACAAT	0	0
DGAT2L6	HGLibB_13021	CCGAAATTACTTCCCAGTAA	5	0
DGAT2L6	HGLibB_13022	ATCATTGCCAATCACCCCCA	49	0
DGAT2L6	HGLibB_13023	GATTGGAACACCCACAGTCA	13	0
DGCR14	HGLibA_13042	CGATATACTCTTCCTCGTCC	5	0
DGCR14	HGLibA_13043	GGACGAGGAAGAGTATATCG	2	0
DGCR14	HGLibA_13044	GGTCCTCATACAGGGTGGCG	6	0
DGCR14	HGLibB_13024	CGCCAGATTGCCATCAAGTT	4	0
DGCR14	HGLibB_13025	AAGCCCAGGCCCCGCGGCCG	16	0
DGCR14	HGLibB_13026	AGCCACATTTGAAACCCCTG	17	0
DGCR2	HGLibA_13045	CGACCCTTCGCACTTCCACG	11	0
DGCR2	HGLibA_13046	GCTGCGCCACGTTCACCGCG	12	0
DGCR2	HGLibA_13047	AGACTTCTCGTAGCAGCTCT	17	1
DGCR2	HGLibB_13027	CACGTTGTCGTTCTCAGACA	41	0
DGCR2	HGLibB_13028	ACCGCTCCTTGGAAGGTCGC	20	0
DGCR2	HGLibB_13029	ATCAGTATGTTATCACTGGC	18	0
DGCR6	HGLibA_13048	CGCCTACAGAACGAGCATCG	9	0
DGCR6	HGLibA_13049	TGGTGTAGGACAAGCGCTGC	2	0
DGCR6	HGLibA_13050	CACGGCAGGCGGTGGAGCAC	13	1
DGCR6	HGLibB_13030	CCATAACCTGCCTGTGCTTC	19	1
DGCR6	HGLibB_13031	CCAGAAGATCGTCCTGGAGC	4	0
DGCR6	HGLibB_13032	TGCTGAGCCGCCTGAAGCAC	12	0
DGCR6L	HGLibA_13051	CGCCTACAGAACGAGCACCG	10	0
DGCR6L	HGLibA_13052	CGCTGAGCGTGGTGTAGGAC	12	0
DGCR6L	HGLibA_13053	CATGGCAGGCCGTGGAACAC	0	0
DGCR6L	HGLibB_13033	TGCTGAGCCGCCTGAACCAC	23	0
DGCR6L	HGLibB_13034	CCGGCCCCACAACCTGCCTG	25	0
DGCR6L	HGLibB_13035	TCATCCGAAAGCTGCAGCAG	7	1
DGCR8	HGLibA_13054	GACAGCGACCATCCGTCCGA	4	0
DGCR8	HGLibA_13055	CCGGACGAGAAAGACCCACT	4	0
DGCR8	HGLibA_13056	ATCTTTGCACACCTCGACTT	25	1
DGCR8	HGLibB_13036	GGATGACTTTGACAACGATG	11	0
DGCR8	HGLibB_13037	CCTACAGAGCCGCTGCCCGA	10	0
DGCR8	HGLibB_13038	ATCATGACATTCCATAACTC	9	0
DGKA	HGLibA_13057	GTATATATTAAACCCTCGAC	3	0
DGKA	HGLibA_13058	CGCCATCCTCGAAGAGCTTT	19	0
DGKA	HGLibA_13059	TGTTCCTGATAGCCGGATTT	10	0
DGKA	HGLibB_13039	TCTCAGGCTCCGATTATTCA	22	0
DGKA	HGLibB_13040	TGATGTCCTAAAGCTCTTCG	14	0
DGKA	HGLibB_13041	GTCGAGGGTTTAATATATAC	10	0
DGKB	HGLibA_13060	TTACCGCCTGATAGGAGAGC	6	0
DGKB	HGLibA_13061	TTATAGGTCACTCCTGTGCC	13	0
DGKB	HGLibA_13062	GCCAACTCTGTTACTGTAGA	26	0
DGKB	HGLibB_13042	AGTAAGCCTGCTCTCCTATC	25	0
DGKB	HGLibB_13043	GGTTCACAAAAACTAAAAGT	3	0
DGKB	HGLibB_13044	TCCATCTACAGTAACAGAGT	8	0
DGKD	HGLibA_13063	TGCAGTAGGTCGGCCTCGCG	24	0
DGKD	HGLibA_13064	CTACTGCAATGTGTGCCGTG	33	0
DGKD	HGLibA_13065	ATTCATTCCAGCGATCAAAA	4	0
DGKD	HGLibB_13045	TCTAGGTCATAACTCCATGC	19	0
DGKD	HGLibB_13046	GGGCCTCACCTTTGCCGTTT	17	0
DGKD	HGLibB_13047	CACAAGATGAGCTTCCTGCA	21	2
DGKE	HGLibA_13066	CGGACGGGCACCTGATCTTG	14	0
DGKE	HGLibA_13067	CCGCTGGAGGCTACACCAGA	4	0
DGKE	HGLibA_13068	GTCTTTACGCATCTGATTAA	4	0
DGKE	HGLibB_13048	AATAACTTGGTGGAATGATT	11	0
DGKE	HGLibB_13049	CTACAACTTAAGAAAACCCA	2	0
DGKE	HGLibB_13050	AAAGTTCAAGTAACAAATAA	2	0
DGKG	HGLibA_13069	CGAGACCTCTGACCACCCGA	23	0
DGKG	HGLibA_13070	GTGGTCAGAGGTCTCGTGTC	10	0
DGKG	HGLibA_13071	CATGTGGGTCATATTGTTTG	0	0
DGKG	HGLibB_13051	ACCCTCATTAAATTCAGTCA	6	0
DGKG	HGLibB_13052	GGTCAAATTCTTCTGGAGTG	8	0
DGKG	HGLibB_13053	ACTCACATTCTGAATATTTC	9	0
DGKH	HGLibA_13072	CTACAGTACCTTCGCAGGAC	9	0
DGKH	HGLibA_13073	CTGCTACATACCATCGGAAT	20	0
DGKH	HGLibA_13074	CTAAACAGCACCGATTCCGA	7	0
DGKH	HGLibB_13054	CTCTCTGCACACGTTACAGA	17	0
DGKH	HGLibB_13055	GTTCTGTGTTAGTCCTCTAT	1	0
DGKH	HGLibB_13056	TTAGCAACTGTTTAAAGCGA	17	0
DGKI	HGLibA_13075	TCCGGAAGCAGGTCTCGTAC	17	0
DGKI	HGLibA_13076	GGGGTTCATGGCGCCCGCTC	2	0
DGKI	HGLibA_13077	ACTCCAGTCCAAAGTCGCTC	5	0
DGKI	HGLibB_13057	CAAGGAGCCCAGAGCGACTT	11	0
DGKI	HGLibB_13058	AGACGTTGGTCTCCAGCCAC	24	3
DGKI	HGLibB_13059	GTGGCTGGAGACCAACGTCT	14	1
DGKK	HGLibA_13078	TGCACCCAACCGGAAAGACA	2	0
DGKK	HGLibA_13079	CTACTTTGCACACCATCCCG	15	0
DGKK	HGLibA_13080	CTCGACAAACATTGCAGTGC	3	0
DGKK	HGLibB_13060	GGTACTCCAGTTACAGCCAC	18	0
DGKK	HGLibB_13061	CCTTATAAATTTCTCCCTGT	4	0
DGKK	HGLibB_13062	TGATCTGTCTCAAGCCACTG	27	1
DGKQ	HGLibA_13081	GCACCGGCGCTCCACTGCGA	17	0
DGKQ	HGLibA_13082	GTACCTTCGCAGTGGAGCGC	17	0
DGKQ	HGLibA_13083	ACGGGATCCTCACGTGCTTC	19	0
DGKQ	HGLibB_13063	AGAAGTGCCTGAAGCACGTG	7	0
DGKQ	HGLibB_13064	CGTGATCCTGGTGCCCATCC	37	0
DGKQ	HGLibB_13065	TGACTGCCGCCAGTGCCACC	62	0
DGKZ	HGLibA_13084	GGCGCCGATAGTAGCCGTGC	8	0
DGKZ	HGLibA_13085	GTCCGGCCGCCTTGCGCCGT	26	0
DGKZ	HGLibA_13086	GCGGCCGCACGATGGCCGAG	6	0
DGKZ	HGLibB_13066	TGGCGGAAACGCTCCTCCAC	34	0
DGKZ	HGLibB_13067	CCGGAGCAGCGACTCCGAGT	16	1
DGKZ	HGLibB_13068	GCCTCGGGGCTACCGTCCCG	17	0
DGUOK	HGLibA_13087	AATGTGTAGGACCATCGTGC	14	8
DGUOK	HGLibA_13088	GCCAGCCGGATCACATTACA	11	0
DGUOK	HGLibA_13089	CATCGAGTGGCATATCTATC	22	0
DGUOK	HGLibB_13069	CTCGAAGCCGACTTAGAAAG	3	0
DGUOK	HGLibB_13070	TCTGTAGCTACGTGCCATTC	37	0
DGUOK	HGLibB_13071	GAGCCGCCTGAAAGTACAGC	13	0
DHCR24	HGLibA_13090	GCAGATCTTGTCGTACACCT	2	0
DHCR24	HGLibA_13091	GTGTCAACAGATTGTCCGTG	16	1
DHCR24	HGLibA_13092	AGCAGTCGGCATACAGCATC	26	0
DHCR24	HGLibB_13072	CTCACTGTCTCACTACGTGT	1	0
DHCR24	HGLibB_13073	TACATCGACATTGGAGCATA	21	0
DHCR24	HGLibB_13074	GCTTCAAAGTGTTTCACACG	6	0
DHCR7	HGLibA_13093	ATCGAGTTTAACCCTCGGAT	4	0
DHCR7	HGLibA_13094	ATGCTCGGCTCTCGGACATC	30	0
DHCR7	HGLibA_13095	TCAAACCACTTCCCGATCCG	29	0
DHCR7	HGLibB_13075	TGGGCGGCTTTCCTCGTTAT	12	0
DHCR7	HGLibB_13076	CCACCATCATCTTCGACAAC	21	1
DHCR7	HGLibB_13077	AACATACCAGTCTCTGGCGC	8	0
DHDDS	HGLibA_13096	CGATCTGCACTTGTTGCCCT	16	0
DHDDS	HGLibA_13097	AAGCCCGTCTACCTCACTCT	17	0
DHDDS	HGLibA_13098	GCGGCAGGAAGGCCACTCAC	12	0
DHDDS	HGLibB_13078	GCAACAAGTGCAGATCGCCC	5	0
DHDDS	HGLibB_13079	ATGCGTAGACTGTCACCTCT	20	0
DHDDS	HGLibB_13080	GCTTGTTGAAGCCCTGTGAG	9	0
DHDH	HGLibA_13099	TCGCAACCATGGCGCTGCGC	12	0
DHDH	HGLibA_13100	CCGCGATCTGAGCCGTGCGA	20	0
DHDH	HGLibA_13101	CTCACCCACGCTCGGGTCCT	13	0
DHDH	HGLibB_13081	GCCGCTCACGGAGGCCGTGT	4	0
DHDH	HGLibB_13082	CACCGTGCAGCTCTCCAACA	25	0
DHDH	HGLibB_13083	CAGCACGGCTGTGAAGTCGC	24	0
DHFR	HGLibA_13102	CAGATACCTGAGCGGTGGCC	8	0
DHFR	HGLibA_13103	CACATTACCTTCTACTGAAG	1	0
DHFR	HGLibA_13104	CGTCGCTGTGTCCCAGAACA	12	0
DHFR	HGLibB_13084	ACCACAACCTCTTCAGTAGA	9	0
DHFR	HGLibB_13085	AAATTAATTCTACCCTTTAA	0	0
DHFR	HGLibB_13086	TGATTATGGGTAAGAAGACC	7	1
DHFRL1	HGLibA_13105	TAAGGCATCATCCAAACTTC	34	1
DHFRL1	HGLibA_13106	ACCCTCTACTGAAGAAGTTG	12	0
DHFRL1	HGLibA_13107	CGTCGCTGTGTCCCAAAACA	23	0
DHFRL1	HGLibB_13087	GACCACAACTTCTTCAGTAG	3	0
DHFRL1	HGLibB_13088	ACTTGATGTGTTTCCCCTCC	31	0
DHFRL1	HGLibB_13089	CGCCGCTCAGGAATGAATTC	13	0
DHH	HGLibA_13108	CGAGCTGCTTGCGCGCATAG	16	0
DHH	HGLibA_13109	AGTGCGCCTACGAGTGACTG	17	0
DHH	HGLibA_13110	GAGCGGCGCGAACACGCCCA	12	0
DHH	HGLibB_13090	CGCGCCAGGCGACTTTGCAC	4	0
DHH	HGLibB_13091	CCGCAACCACGTCCACGTGT	14	0
DHH	HGLibB_13092	AGCCGACCGCCTGATGACCG	9	0
DHODH	HGLibA_13111	CATCTTATAAAGTCCGTCCA	9	0
DHODH	HGLibA_13112	CGTGGACGGACTTTATAAGA	5	0
DHODH	HGLibA_13113	CAGTGGTGGAACACAGGTTA	19	0
DHODH	HGLibB_13093	ATAGAAACGCTCATCTCCCG	4	0
DHODH	HGLibB_13094	TCTCTTCGCCTCCTACCTGA	16	0
DHODH	HGLibB_13095	AGGTATGGATTTAACAGTCA	7	1
DHPS	HGLibA_13114	CGCCTTCTAAGATGATCGCC	6	1
DHPS	HGLibA_13115	GCTAAACTCGCCCAAGTATG	7	0
DHPS	HGLibA_13116	TCCGGGAGAACGGGATCAAT	13	0
DHPS	HGLibB_13096	CTTCTGGGCCCAGTAATACA	8	0
DHPS	HGLibB_13097	GATGCCCATTCTGGACCAGA	10	0
DHPS	HGLibB_13098	AAACTTGCAGTAATTCTCAT	7	0
DHRS1	HGLibA_13117	CACCCTTCGCGTTGTTGCTC	18	0
DHRS1	HGLibA_13118	ATATCAACAACGTCGGACTC	11	0
DHRS1	HGLibA_13119	CCTCCTGAGCAACAACGCGA	1	0
DHRS1	HGLibB_13099	GCAAGGGCGTCTAGATGTGC	18	0
DHRS1	HGLibB_13100	GCACGGCTGATGGTACCAGC	13	0
DHRS1	HGLibB_13101	ATCGTGGTCATCTCCTCCCC	38	1
DHRS11	HGLibA_13120	TCCCTCTGTCAGCGCAGTGA	15	0
DHRS11	HGLibA_13121	GCTGCTGAATGTAAGAGTGC	6	0
DHRS11	HGLibA_13122	GGAAGCCTACCAGTCCATGA	4	0
DHRS11	HGLibB_13102	GTCCACATTCCGCTCCTTCA	29	0
DHRS11	HGLibB_13103	ACTTGGTGGCACTATAGAAG	15	0
DHRS11	HGLibB_13104	GACATCTGCATCAACAATGC	12	0
DHRS12	HGLibA_13123	TACCTCGCTTGGCGATTTCA	16	0
DHRS12	HGLibA_13124	GCCCTTGAAATCGCCAAGCG	11	0
DHRS12	HGLibA_13125	GGTGTGTACATTCTCACGAC	22	0
DHRS12	HGLibB_13105	TCACCTGGTTACCGCTCTCC	8	0
DHRS12	HGLibB_13106	GCGCAGGCGGTCCCCGAACC	8	0
DHRS12	HGLibB_13107	ACAGCATGGTGTCCGCGCCC	9	0
DHRS13	HGLibA_13126	AGTGGCAAAGGCCCGCACCG	23	0
DHRS13	HGLibA_13127	CATCTTTCCGATGCCGCTGT	45	0
DHRS13	HGLibA_13128	CATCGGAAAGATGACGGCGC	2	1
DHRS13	HGLibB_13108	AGTCAAGACGTCCCCGACAG	2	0
DHRS13	HGLibB_13109	CCTCTTGTAGAGCACAATAC	17	1
DHRS13	HGLibB_13110	CGCCTCACGGGTCCGGCCAC	8	0
DHRS2	HGLibA_13129	CTTTGCCATCGCCCGACGTC	15	0
DHRS2	HGLibA_13130	GCCATACCTGTTCTCCATGT	4	0
DHRS2	HGLibA_13131	CCCAGAGTGCTCCCTACCAG	8	0
DHRS2	HGLibB_13111	GCAGAACGTGGACCGGGCCA	21	0
DHRS2	HGLibB_13112	GACTTCCTGGTGTGCAGCGC	8	0
DHRS2	HGLibB_13113	GAGCCAGTTGCTGCCCTACA	18	1
DHRS3	HGLibA_13132	GGCCTTCCTGCCACGTATGC	31	0
DHRS3	HGLibA_13133	TGTGCAGTAGTCGATGGCAC	8	2
DHRS3	HGLibA_13134	AACAATGCCGCCGTGGTCCA	5	0
DHRS3	HGLibB_13114	CCACGGCGGCATTGTTCACC	15	0
DHRS3	HGLibB_13115	ATGCCCTCGTTATCTTGAAA	17	0
DHRS3	HGLibB_13116	CCGGGAGGAGGTGTACCAGA	2	0
DHRS4	HGLibA_13135	CGACCACATGGGCCCCGTCC	6	0
DHRS4	HGLibA_13136	AAGCATAATGGATGTCACTG	18	0
DHRS4	HGLibA_13137	GGCCCAGGACGGGGCCCATG	7	0
DHRS4	HGLibB_13117	TCCATTATGCTTCCAAAGAA	3	0
DHRS4	HGLibB_13118	TACCCTCGTTTCTCCATTTC	53	0
DHRS4	HGLibB_13119	GACTCTGGACATTAATGTGA	5	0
DHRS4L1	HGLibA_13138	TCGTAGCCGCGCCTTGTGCA	33	0
DHRS4L1	HGLibA_13139	CCCACGTGGTAGTCAGCCGC	3	0
DHRS4L1	HGLibA_13140	CTACCACGTGGGCCCCGTCT	6	0
DHRS4L1	HGLibB_13120	ACCGCACCGACTTCCCTGCC	44	0
DHRS4L1	HGLibB_13121	AGTTTGTTATCGATAGTGAT	48	0
DHRS4L1	HGLibB_13122	CCCTAGGCTATGAAGCTTCA	6	0
DHRS4L2	HGLibA_13141	AAGCCTAATGGATGTCACCG	9	0
DHRS4L2	HGLibA_13142	CGACCACGTGGGCCCTGTCC	14	0
DHRS4L2	HGLibA_13143	GGCCCAGGACAGGGCCCACG	0	0
DHRS4L2	HGLibB_13123	TCCATTAGGCTTCCAAAGAA	1	0
DHRS4L2	HGLibB_13124	TACCCTCGTTTCTCCATTTC	53	0
DHRS4L2	HGLibB_13125	GACTCTGGACATTAATGTGA	5	0
DHRS7	HGLibA_13144	CCCCTTGACCTGACCGACAC	26	0
DHRS7	HGLibA_13145	ATTTAACTAGATCGACATTC	7	0
DHRS7	HGLibA_13146	AACCAGTGTCGGTCAGGTCA	13	0
DHRS7	HGLibB_13126	TTCTGCCTCACATGATCGAG	11	0
DHRS7	HGLibB_13127	CTCCTCACCAATTCCACTCG	22	0
DHRS7	HGLibB_13128	ATGTGGCAAGTTCTGTTCGA	11	0
DHRS7B	HGLibA_13147	TTACCTTTCGTTAGAGCAAC	3	0
DHRS7B	HGLibA_13148	TACTCACATGCTGATCGAAA	9	1
DHRS7B	HGLibA_13149	GCAGACACACAAGCCTTACT	11	0
DHRS7B	HGLibB_13129	CTACCTGCGGAATGCTGTGG	10	0
DHRS7B	HGLibB_13130	TGGGCGTCTTCGGCCTCTTC	22	0
DHRS7B	HGLibB_13131	TGCAAAAGTCTTCTATGCTG	14	1
DHRS7C	HGLibA_13150	AACTTACAAGTCGTACGGAA	7	0
DHRS7C	HGLibA_13151	ATATGATGCCTTGATCAGCG	2	0
DHRS7C	HGLibA_13152	GTGATCACCGATGCCATCTC	12	1
DHRS7C	HGLibB_13132	TATTATTCACTAACACGATT	8	0
DHRS7C	HGLibB_13133	GGGGTCAGCCACGCTGATCA	12	0
DHRS7C	HGLibB_13134	ACCCTTGCCCAGTCCTGAGA	11	0
DHRS9	HGLibA_13153	GGTCGCCTTGCAATCGTTGG	20	0
DHRS9	HGLibA_13154	CCTAAGACTCATTATGCCGC	5	0
DHRS9	HGLibA_13155	AGCCCCCTCCAACGATTGCA	10	0
DHRS9	HGLibB_13135	GAGACTTCGTACTGTGCTTC	16	0
DHRS9	HGLibB_13136	CACGTCTCATGCATTGAACC	14	0
DHRS9	HGLibB_13137	CTCTCCGGTGGTAGAGTGCA	9	0
DHRSX_X	HGLibA_13156	TGACCGTGTCGCTATAGTGA	26	2
DHRSX_X	HGLibA_13157	CTCCCGTCACTATAGCGACA	31	0
DHRSX_X	HGLibA_13158	GAAGAAACCTTGAACGACAA	8	0
DHRSX_X	HGLibB_13138	CTCGGTACCTTTGTCGTTCA	85	0
DHRSX_X	HGLibB_13139	AGGACTCACCATTGTTGATC	43	0
DHRSX_X	HGLibB_13140	CTCCATGTCCTGATCAACAA	30	1
DHRSX_Y	HGLibA_13159	TGACCGTGTCGCTATAGTGA	26	2
DHRSX_Y	HGLibA_13160	CTCCCGTCACTATAGCGACA	31	0
DHRSX_Y	HGLibA_13161	GAAGAAACCTTGAACGACAA	8	0
DHRSX_Y	HGLibB_13141	CTCGGTACCTTTGTCGTTCA	85	0
DHRSX_Y	HGLibB_13142	AGGACTCACCATTGTTGATC	43	0
DHRSX_Y	HGLibB_13143	CTCCATGTCCTGATCAACAA	30	1
DHTKD1	HGLibA_13162	TCGCTTCACTGTCGAGAACT	16	0
DHTKD1	HGLibA_13163	AGCCATACCTGCCGTGTGGA	11	0
DHTKD1	HGLibA_13164	CAAGCTAGACTGGGCCACCG	9	0
DHTKD1	HGLibB_13144	TTCTCGACAGTGAAGCGATA	18	0
DHTKD1	HGLibB_13145	TTGCAGTTCCTCAAACCGCT	35	1
DHTKD1	HGLibB_13146	ACATCTGTCGAAACTAATGC	2	0
DHX15	HGLibA_13165	TTATTACACCATAACGCTCC	10	1
DHX15	HGLibA_13166	GAGTACATGCGATCATTACC	4	0
DHX15	HGLibA_13167	GTGTACGCCCAGGAATAGTT	2	0
DHX15	HGLibB_13147	GGAGTATAGAAGATCTCAAC	5	0
DHX15	HGLibB_13148	GAGTTGCCTGTACCCAACCC	1	0
DHX15	HGLibB_13149	TGGTGTAATAATTCTTGATG	11	0
DHX16	HGLibA_13168	TTCGACAGCGGGACAAGGAT	1	0
DHX16	HGLibA_13169	CTGTCGAACCCGCTCAGCAA	6	0
DHX16	HGLibA_13170	GAAGCGCCTCAAGATGGCCG	5	0
DHX16	HGLibB_13150	CTACTGACAGGTACCACGAA	9	0
DHX16	HGLibB_13151	CTTCCAGTAACCTATAAGAT	12	0
DHX16	HGLibB_13152	TGGGACTCACCATGGCCTTC	43	0
DHX29	HGLibA_13171	CTCTCGTACCTTGCTTGACA	21	0
DHX29	HGLibA_13172	ACCTCCATATAAGAGTGTAT	7	0
DHX29	HGLibA_13173	AGGGAGCCCCGTGTCAAGCA	7	0
DHX29	HGLibB_13153	ATGACCAATACACTCTTATA	15	0
DHX29	HGLibB_13154	ACTTACTGCCAAAAAATTGC	5	0
DHX29	HGLibB_13155	AAACTAGAGCAAAGAATTAT	15	1
DHX30	HGLibA_13174	CCCCCTGGTCGAATACTCTC	5	0
DHX30	HGLibA_13175	CGAGTGCTAGCTGATCGCTT	18	1
DHX30	HGLibA_13176	TCCTCCCTTACCTCGAGAGA	11	0
DHX30	HGLibB_13156	CTAGTCTACGTGCACACAAA	2	0
DHX30	HGLibB_13157	GCCTTCTACCTCCACGCTCT	30	0
DHX30	HGLibB_13158	TGCAGCCTGCCAGCTGTTCA	19	0
DHX32	HGLibA_13177	TGCATATCACGCCCCCGTGC	16	0
DHX32	HGLibA_13178	AGTCAGATTTGTTATCGATG	18	0
DHX32	HGLibA_13179	CCATTTCATCCGCCACCCGC	6	0
DHX32	HGLibB_13159	TGTCACCTTTCTCACCCGAG	20	1
DHX32	HGLibB_13160	TCTAACCTAAACCCAGATCT	29	0
DHX32	HGLibB_13161	GAGATACGCAAGCAGATTCT	22	0
DHX33	HGLibA_13180	GCAGCGGGTATCGAAGACGC	4	0
DHX33	HGLibA_13181	AGCATCGCAGGGCAGCCGTC	8	2
DHX33	HGLibA_13182	ACTCGTCCTCCGTGTAGAGC	1	0
DHX33	HGLibB_13162	GTCTCGGCACGTCTTGCTCA	3	0
DHX33	HGLibB_13163	TTCATGTCGAAGCCATCTCC	17	0
DHX33	HGLibB_13164	TAGAAGCTGAAGCATCACAC	7	0
DHX34	HGLibA_13183	CGGACGCAGTTCACCAGGTA	28	2
DHX34	HGLibA_13184	TCAGGTTGTGTACCAGCCGC	11	0
DHX34	HGLibA_13185	GACTGCGTAGCCCCCCTTTG	6	0
DHX34	HGLibB_13165	TGACCACAAGTACCCGCCTG	6	0
DHX34	HGLibB_13166	CCGCTTTGAGAGCACACGTT	37	0
DHX34	HGLibB_13167	CGCCCAGGAGGAAATCGTTG	13	1
DHX35	HGLibA_13186	ATTTGACGTACCTTGAATAC	28	0
DHX35	HGLibA_13187	CCGGTGAAGTTCTGGCGACC	1	0
DHX35	HGLibA_13188	CCGGGTCGCCAGAACTTCAC	9	0
DHX35	HGLibB_13168	AGTGACCCAGCCTCGAAGAG	3	0
DHX35	HGLibB_13169	TCTTCAGAGATGCTTACACC	15	0
DHX35	HGLibB_13170	GTAACAGCAGCCACTCTTCG	3	0
DHX36	HGLibA_13189	AGAGAAAAGCTGCCTTCGTA	0	0
DHX36	HGLibA_13190	TGTGGCAGTGGTAATAGTAC	11	0
DHX36	HGLibA_13191	AATGAACTGAGTAACTTGAG	17	0
DHX36	HGLibB_13171	CACTTATTACTGTTACCTGA	15	0
DHX36	HGLibB_13172	CGGAAAGAGTAGCTGCAGAA	2	0
DHX36	HGLibB_13173	AAATTTAATTGATAACCATC	2	0
DHX37	HGLibA_13192	AAGCAACGCGCTCGTTCTAC	36	0
DHX37	HGLibA_13193	CCCACCGGAAGCGTCGCCGC	7	0
DHX37	HGLibA_13194	GCCAGCGGCGACGCTTCCGG	4	0
DHX37	HGLibB_13174	AGCCCCTCCCCTGTCGAAGA	4	0
DHX37	HGLibB_13175	ACTCTTTGGTGTGATACATG	12	0
DHX37	HGLibB_13176	AAAGAGTCTCATCTCAGCTT	9	0
DHX38	HGLibA_13195	TAGGTCAAATGATCGCTCTC	20	1
DHX38	HGLibA_13196	GCTGATGGTGGAGTTCCCGC	3	0
DHX38	HGLibA_13197	CTAGGTGGTCTGACCTCTAC	28	1
DHX38	HGLibB_13177	TGCCGGCTCGCCCTGACCGC	5	0
DHX38	HGLibB_13178	CCCTTCCTAGGGTCGAGAGG	3	0
DHX38	HGLibB_13179	CCAATGCCAACCAGCGGTCA	8	0
DHX40	HGLibA_13198	TTTAAATGCTCCTTCCTATT	28	0
DHX40	HGLibA_13199	TTTATTGAAGAAGCTATTTC	14	0
DHX40	HGLibA_13200	CAAAATAATGACACTGAATT	8	0
DHX40	HGLibB_13180	CAAATTCAGTGTCATTATTT	32	1
DHX40	HGLibB_13181	CTCCAGCCATTTCATTCAAA	7	0
DHX40	HGLibB_13182	TTAGATTGTGAAAGTCACCA	1	0
DHX57	HGLibA_13201	CGCTCATCGTTACAGCAATC	9	0
DHX57	HGLibA_13202	CTGATTGCTGTAACGATGAG	14	1
DHX57	HGLibA_13203	AGTCACGCCAGTAAATCTCA	1	0
DHX57	HGLibB_13183	ACCACTCCCATGAGATTTAC	9	0
DHX57	HGLibB_13184	AAGTCATATGTAGAGTCTGA	19	0
DHX57	HGLibB_13185	CAAGAACAAGATGCTGATGC	12	0
DHX58	HGLibA_13204	CCTGAGTTGAGCCGGAAATT	17	0
DHX58	HGLibA_13205	CCACGGCGCGGACGGTGTCA	6	0
DHX58	HGLibA_13206	CCGCCCCTCACCATCGAACA	6	0
DHX58	HGLibB_13186	GACGCAAATGTATGAGCAGC	7	0
DHX58	HGLibB_13187	TACGCGTTTGTAGCAACTGA	19	0
DHX58	HGLibB_13188	AAACGCGTATACACTCTGAT	16	0
DHX8	HGLibA_13207	GCCTGGCTCCGACCCGATTA	5	0
DHX8	HGLibA_13208	GCCTTAATCGGGTCGGAGCC	11	0
DHX8	HGLibA_13209	GGTATCAGTACCCGAACAGA	1	0
DHX8	HGLibB_13189	GCGAAGCCTTCCACTAGCAA	4	0
DHX8	HGLibB_13190	TGCGTCTCATACAAACCATG	3	0
DHX8	HGLibB_13191	TTGTCCGGTTGGCAAAGGAC	4	0
DHX9	HGLibA_13210	ACAGTTGTCTGACAAGTGAC	9	0
DHX9	HGLibA_13211	CTCCGGACTTACAAAGAAGA	0	0
DHX9	HGLibA_13212	CAGGCAGAAATTCATGTGTG	6	0
DHX9	HGLibB_13192	CCCCACTGCTCTAATTTCAT	17	0
DHX9	HGLibB_13193	CCTCGGTCCCAGGTGGGCCC	1	0
DHX9	HGLibB_13194	GGAAGAACAAGAAGTGCAAG	4	0
DIABLO	HGLibA_13213	GTGTGCGGTTCCTATTGCAC	13	0
DIABLO	HGLibA_13214	AGCTTCAATCAACGCATATG	18	0
DIABLO	HGLibA_13215	CACGACAGTACCTGTGCAAT	27	0
DIABLO	HGLibB_13195	CGACAATATACAAGTTTACT	25	0
DIABLO	HGLibB_13196	TCATCAATGCTTCACTACTA	30	0
DIABLO	HGLibB_13197	ACCAACTGCAGTCATCCAAG	11	0
DIAPH1	HGLibA_13216	TGTTGTTGAGAGACACACGA	10	0
DIAPH1	HGLibA_13217	GTCTGCCATGATGTATATTC	2	0
DIAPH1	HGLibA_13218	CCTTGGAGGTGTACAAGTAT	37	0
DIAPH1	HGLibB_13198	ATCTTGCAATGACTGTGCTG	28	0
DIAPH1	HGLibB_13199	GCTGGATATGAACCTGAATG	19	0
DIAPH1	HGLibB_13200	CTCCTTCTTAATTCTCATGC	34	0
DIAPH2	HGLibA_13219	GAACCGGGCCGCCAATGAAG	11	0
DIAPH2	HGLibA_13220	CCGCGCTCCGCTTGTTGCTC	11	0
DIAPH2	HGLibA_13221	CTTTAACCAGCAATCCGGTC	15	1
DIAPH2	HGLibB_13201	GACTTACCTGACCGGATTGC	33	0
DIAPH2	HGLibB_13202	ATCGCGACTTGAGAATCAAT	8	1
DIAPH2	HGLibB_13203	AAAGATCGTTCATCATATAA	1	0
DIAPH3	HGLibA_13222	GGGAAAGCAAGATGCCGCGC	3	0
DIAPH3	HGLibA_13223	AAGCCGACAGATCTCACCTC	12	205
DIAPH3	HGLibA_13224	AACTTGGGGCGCTTCTCCCC	13	1
DIAPH3	HGLibB_13204	AAGACACTCGGAGAGACTCC	10	0
DIAPH3	HGLibB_13205	CTTCAGTATCAAAAAAGAAA	0	0
DIAPH3	HGLibB_13206	GAATTTAAATGAAGATAAAA	0	0
DICER1	HGLibA_13225	TACCTTCATAATTTCTCGAT	17	0
DICER1	HGLibA_13226	CCCCTATCGAGAAATTATGA	1	0
DICER1	HGLibA_13227	GCAGTTAGTCCCAAAATGCG	13	0
DICER1	HGLibB_13207	TCCATCATGTCCTCGCATTT	47	0
DICER1	HGLibB_13208	AGCCCACTTCTGTCAGTAAA	12	0
DICER1	HGLibB_13209	CAATCCACCACAATCTCACA	3	0
DIDO1	HGLibA_13228	CACTATCGGAGGTGTCATCG	19	0
DIDO1	HGLibA_13229	GACCACTATCGCCAAGCGAG	11	0
DIDO1	HGLibA_13230	AGAGTCCTCCAGATCGGGGA	8	0
DIDO1	HGLibB_13210	CTCTCCGCTACCCCATCGAG	7	0
DIDO1	HGLibB_13211	CTTACCTCTGAATCCGACAC	10	0
DIDO1	HGLibB_13212	GTGCAGCACTCATAGCCCCA	1	0
DIEXF	HGLibA_13231	GATGTTTGTGATGTGCCCGG	13	0
DIEXF	HGLibA_13232	ACACGAGTCACTGTTCAGCC	7	0
DIEXF	HGLibA_13233	AAAGCCACAGATTTGTCAAC	9	0
DIEXF	HGLibB_13213	TTAATGTAGCAAGTAGTCTG	7	0
DIEXF	HGLibB_13214	AGTGAACCACAACAAGTTTC	44	0
DIEXF	HGLibB_13215	ATTACCAGTTGACAAATCTG	6	0
DIMT1	HGLibA_13234	TATTAACAGCATTATCGATA	4	0
DIMT1	HGLibA_13235	AAGACCAACTGATGTAGTGC	13	0
DIMT1	HGLibA_13236	TACAGGACTCATGTTCAACA	3	0
DIMT1	HGLibB_13216	TGAAGTTCAGCTACTAGCCT	11	0
DIMT1	HGLibB_13217	TTGCTTGTGAACTTGACCCA	10	0
DIMT1	HGLibB_13218	ACTTCCAGCACTACATCAGT	4	1
DIO1	HGLibA_13237	ATGTTCCGCTTGACTCTGTC	22	0
DIO1	HGLibA_13238	CCTGGCCATGGGCGAGAAGA	5	0
DIO1	HGLibA_13239	CTGCCTGCAGGCGATCCTGA	9	0
DIO1	HGLibB_13219	TCTACGCAGCACTGCCTGAG	15	0
DIO1	HGLibB_13220	CTTCAATAAGCCTCTTGAAC	10	1
DIO1	HGLibB_13221	TGTTTCAGGTAATAGGCCAC	28	0
DIO2	HGLibA_13240	AGCCGCTCCAAGTCCACTCG	16	0
DIO2	HGLibA_13241	GCGCCGCCACTCTCCGCGAG	5	0
DIO2	HGLibA_13242	GCCGCCCCAGTGCCGAGTTG	34	1
DIO2	HGLibB_13222	AATAACGCCAACATAGCTTA	16	0
DIO2	HGLibB_13223	TCTACTCACATTTGGATTTA	7	0
DIO2	HGLibB_13224	AGCTTATAAAAGCAGACTAC	9	0
DIO3	HGLibA_13243	AAGCGCACCCCTCCGACGGC	3	0
DIO3	HGLibA_13244	GGTTCCCTTGCGCGTAGTCG	14	1
DIO3	HGLibA_13245	CACATCCTCGACTACGCGCA	30	0
DIO3	HGLibB_13225	TCCGACCACCAACCGCGACG	1	0
DIO3	HGLibB_13226	ATTATGTACCAGGGCGGCCG	9	0
DIO3	HGLibB_13227	GTTGTCGTCGGACACGCAGA	31	2
DIP2A	HGLibA_13246	CGTTATATACCGCTTATTCA	8	0
DIP2A	HGLibA_13247	CCTCGAGGGATGAGCGCTTC	20	0
DIP2A	HGLibA_13248	GAACGTCTCTTCGAAGGCAT	24	0
DIP2A	HGLibB_13228	TGCAGCGGCCGTGGTTTGTG	19	0
DIP2A	HGLibB_13229	CTGCTTGCACGGCTTCAGTG	14	0
DIP2A	HGLibB_13230	TTGACCTTACCTTGAATAAG	24	1
DIP2B	HGLibA_13249	GCTCCTACCTATTCGAGTAT	6	0
DIP2B	HGLibA_13250	GTATTTGCCAATACTCGAAT	10	0
DIP2B	HGLibA_13251	GCCAGCTGCGCCCGCACTTC	24	1
DIP2B	HGLibB_13231	CGGCGCTGCCGCCTGAAGTG	4	0
DIP2B	HGLibB_13232	AAACCTACCAGGAGGTGTGC	12	0
DIP2B	HGLibB_13233	CTTTGCCCATGCCAACCAAA	14	1
DIP2C	HGLibA_13252	CCTCTCGCTACCACCGCCGA	18	0
DIP2C	HGLibA_13253	CCATCGAGGTCTGCACGACC	7	0
DIP2C	HGLibA_13254	GGTCACGAGATGAGCGCTAT	13	0
DIP2C	HGLibB_13234	CCTGGTCGTGCAGACCTCGA	14	0
DIP2C	HGLibB_13235	CCATGACGTCCGCCAGCCTG	16	0
DIP2C	HGLibB_13236	GCTGCCCCCGCTCTGCGTAG	16	0
DIRAS1	HGLibA_13255	AGCGCTTGCCGTCGATGTTG	17	0
DIRAS1	HGLibA_13256	GGGTGCATTTGCCCTTGACG	21	0
DIRAS1	HGLibA_13257	GGACATCCCCGTGATGCTCG	22	0
DIRAS1	HGLibB_13237	CGTCACCAGCAAGCAGTCGC	14	0
DIRAS1	HGLibB_13238	CTTGACGTTGTAGTTCATCT	43	1
DIRAS1	HGLibB_13239	CAAGATGAACTACAACGTCA	13	0
DIRAS2	HGLibA_13258	CTGAGCAGAGTAACGATTAC	7	0
DIRAS2	HGLibA_13259	CTGGTGGCTCCCCGTCGTGT	17	0
DIRAS2	HGLibA_13260	CATTACCAGCCGACAGTCCT	12	0
DIRAS2	HGLibB_13240	ACACTTCCATGTGCGGGCCA	24	2
DIRAS2	HGLibB_13241	ATTGCAGATCACCGACACGA	6	0
DIRAS2	HGLibB_13242	ACCGTGAGTCTCCAGATCGA	11	1
DIRAS3	HGLibA_13261	ACGATGGGTAACGCCAGCTT	2	0
DIRAS3	HGLibA_13262	GATCAGAGATTACCGCGTCG	12	0
DIRAS3	HGLibA_13263	GCATAAGTTCCCCATCGTGC	6	0
DIRAS3	HGLibB_13243	CGTGGCCCCGGGCTATAACG	23	0
DIRAS3	HGLibB_13244	GCAATTCCACTCCATCGCAC	3	0
DIRAS3	HGLibB_13245	TGCAGCGCCACGTTATAGCC	10	0
DIRC1	HGLibA_13264	AAACAGGCTTCTTGCTTCCG	20	0
DIRC1	HGLibA_13265	GTAATTAGGTAAGGCTTAGT	11	0
DIRC1	HGLibA_13266	GGTCTGAATTGAATACTGTG	6	0
DIRC1	HGLibB_13246	TGCCCACCCCATGTGTATAG	43	0
DIRC1	HGLibB_13247	GAAAGTTGATCCTTTGTTAT	24	1
DIRC1	HGLibB_13248	TTCTTCTGCTGCTGCAACAT	32	0
DIRC2	HGLibA_13267	TTCTCCGATAACTCAGCCGC	22	0
DIRC2	HGLibA_13268	CACCATTTCTCTCTACGACG	12	0
DIRC2	HGLibA_13269	AACCACGTCGTAGAGAGAAA	5	0
DIRC2	HGLibB_13249	TGCTATTCAAGAACACTCCC	14	0
DIRC2	HGLibB_13250	GTATGCCTCCTGTATTCTCC	36	0
DIRC2	HGLibB_13251	GAAGCGTTTGTAGATTATTA	3	0
DIS3	HGLibA_13270	CGATTCGAGTAGCAGCAAAA	3	0
DIS3	HGLibA_13271	GCCTTGCTGTAGCTTACTTA	37	0
DIS3	HGLibA_13272	CCCTTAAGTAAGCTACAGCA	0	0
DIS3	HGLibB_13252	AGCAAGACGATCTATGAGTT	9	0
DIS3	HGLibB_13253	TTAGACTTACAAGTGAAAGC	4	0
DIS3	HGLibB_13254	CTTGCTTGTTTGTCTGAAGA	7	0
DIS3L	HGLibA_13273	GCATATACAACGCAGCTGTT	13	0
DIS3L	HGLibA_13274	AGTATTCGTGATTACTTTCA	23	0
DIS3L	HGLibA_13275	GTCGAACAAAAGCTTCTATT	4	0
DIS3L	HGLibB_13255	ACACGCACAAAATGTCCATT	7	0
DIS3L	HGLibB_13256	ATACACAGATGTTGACTCCC	71	0
DIS3L	HGLibB_13257	CAAGCTGTGCAGCATCAAAG	7	0
DIS3L2	HGLibA_13276	TCCATCCTACCGTCAGCGAG	22	0
DIS3L2	HGLibA_13277	TCCTGCAAGCCACTCGCTGA	16	0
DIS3L2	HGLibA_13278	GCTCGTAATAGAGCCTTAAA	2	0
DIS3L2	HGLibB_13258	GGTCGTGAAACTGCTTCCCG	25	1
DIS3L2	HGLibB_13259	ACTTACCGGGGAAGGAATGA	6	0
DIS3L2	HGLibB_13260	TGAAGCCTTCATTCCTTCCC	18	0
DISC1	HGLibA_13279	TTTCTTTAAGTGACAAGTTG	20	0
DISC1	HGLibA_13280	ACTTAAAGAAATCACTACTA	4	0
DISC1	HGLibB_13261	GAGAATGATGATTATGATAA	8	0
DISC1	HGLibB_13262	ATTAAAACTTCAGAAACTTC	3	0
DISP1	HGLibA_13281	ATGCAGCCCTGATAGCCGAC	13	0
DISP1	HGLibA_13282	AACAGCAATAGGCCAGAGAT	16	1
DISP1	HGLibA_13283	TGACTTCTCTGATCCATTGC	13	0
DISP1	HGLibB_13263	TATTCCATGTGACCAATCTC	4	0
DISP1	HGLibB_13264	GACCTTTCAAGTTGCCAAAA	14	0
DISP1	HGLibB_13265	TGGCACTAATACTCCAACCA	0	0
DISP2	HGLibA_13284	CTGTCCGGGGAGCCGCCGTC	19	0
DISP2	HGLibA_13285	CCAGCCCCCTCACAGCGCGA	7	0
DISP2	HGLibA_13286	CCATCGCGCTGTGAGGGGGC	18	0
DISP2	HGLibB_13266	TCGGGCCGTTGCTCCCCTTC	15	0
DISP2	HGLibB_13267	GCTCCACCATTCTCCGAGGC	8	0
DISP2	HGLibB_13268	CGCTGTCCGGCCTCGGAGAA	4	0
DIXDC1	HGLibA_13287	CATCCCGGAGATCTTGTCGC	5	0
DIXDC1	HGLibA_13288	GATTCGTATGCACCAGACTT	18	0
DIXDC1	HGLibA_13289	ACTGACCTTTAGCCGAAGTC	28	0
DIXDC1	HGLibB_13269	TTTGTGATTATTCCCGCTGA	14	1
DIXDC1	HGLibB_13270	TGGACTCGCTCTTTGCACTG	37	0
DIXDC1	HGLibB_13271	GCATATCTCATCGAGATTGT	15	0
DKC1	HGLibA_13290	CGGCTGCACAATGCTATTGA	1	0
DKC1	HGLibA_13291	TACGATCCTGAAAGAAGATT	10	0
DKC1	HGLibA_13292	CTTCAATAGCATTGTGCAGC	15	0
DKC1	HGLibB_13272	TAGGCCCTAGAAACTCTGAC	15	0
DKC1	HGLibB_13273	CGTGTCCAACTTAGCAACTT	18	2
DKC1	HGLibB_13274	TGAATCCAAAGTTGCTAAGT	22	0
DKK1	HGLibA_13293	TACCCGGGTCTTTGTCGCGA	4	0
DKK1	HGLibA_13294	TCTGGTACTTATTCCCGCCC	7	0
DKK1	HGLibA_13295	TACTGCGCTAGTCCCACCCG	32	0
DKK1	HGLibB_13275	ACAGCCGTACCCGTGCGCAG	13	0
DKK1	HGLibB_13276	CTTCTCCACAGTAACAACGC	9	0
DKK1	HGLibB_13277	ATATTCCAGCGTTGTTACTG	25	0
DKK2	HGLibA_13296	CCTTCGCACAGTCGCAACGC	31	1
DKK2	HGLibA_13297	TCAGGCCGCCAATCGATCTG	16	1
DKK2	HGLibA_13298	CATGCCCGCAGATCGATTGG	17	0
DKK2	HGLibB_13278	TGCCGAGTACCATCCAGAGC	4	0
DKK2	HGLibB_13279	AGAACCCTTCTTGCGTTGTT	5	0
DKK2	HGLibB_13280	CCCAGTACCCGCTGCAATAA	12	0
DKK3	HGLibA_13299	CCAGGAGTGCATCATCGACG	3	0
DKK3	HGLibA_13300	TAGATAACCAACAACCAGAC	3	1
DKK3	HGLibA_13301	GGACCATCTGTGACAACCAG	27	0
DKK3	HGLibB_13281	AGCATCATCAGAAGTGAACC	8	0
DKK3	HGLibB_13282	TGAGACCAACACAGACACGA	0	0
DKK3	HGLibB_13283	AAAAGACCATTTGTCCAGTC	10	0
DKK4	HGLibA_13302	CTCAGATGTTTGTACTACGA	19	0
DKK4	HGLibA_13303	TCGAGCATGCTGCCGATTGC	41	0
DKK4	HGLibA_13304	CCGTTCTGTGCTACATGTCG	32	0
DKK4	HGLibB_13284	AACAACTGGGCACCCAGTCC	11	0
DKK4	HGLibB_13285	TGGCTTCGACACAGTAGTCC	9	0
DKK4	HGLibB_13286	TATTGCAGTCCGTGTCAGAC	35	1
DKKL1	HGLibA_13305	GCATAGGCACCTTGTCGATC	9	0
DKKL1	HGLibA_13306	CATCCGGGATGGACTCCGCA	22	0
DKKL1	HGLibA_13307	CAGATGACCGACAACAAGAC	7	0
DKKL1	HGLibB_13287	GGCATCCATTCAACCAGCGG	4	0
DKKL1	HGLibB_13288	CGTCCTTGTGGGTCCCCTTG	29	0
DKKL1	HGLibB_13289	CAGCCACCTCCAGATCGACA	10	0
DLAT	HGLibA_13308	GATACAGATGATCGCTCCGA	18	0
DLAT	HGLibA_13309	GCGATCATCTGTATCACAGT	2	0
DLAT	HGLibA_13310	GTTGGTGCTGGGGCCGCTTG	2	0
DLAT	HGLibB_13290	CCATATTTACATCGATAGAA	8	0
DLAT	HGLibB_13291	GGTACGGAAAGAACTTAATA	5	0
DLAT	HGLibB_13292	CCTTAGGCCTGAGGATATTG	10	0
DLC1	HGLibA_13311	TCACAGGAACGTGCCGCCGC	8	0
DLC1	HGLibA_13312	TTAGAACTCACCGTAGTCTT	12	0
DLC1	HGLibA_13313	CTGTAATTGCTCAGCAACGA	16	0
DLC1	HGLibB_13293	TCACTACCTGACTGCTGTCA	28	0
DLC1	HGLibB_13294	TCCACTCCAGTAGCCAATTC	14	0
DLC1	HGLibB_13295	GGTGCTGCTGATTATGAAAC	12	0
DLD	HGLibA_13314	TGTAGTTGCTGGTCCAATGC	18	0
DLD	HGLibA_13315	GCTATTAAAGCTGCCCAGTT	15	0
DLD	HGLibA_13316	ATAGCAGCAACATATCCTCC	16	1
DLD	HGLibB_13296	TGTGGTAGTATCTATGCCAT	0	0
DLD	HGLibB_13297	CATGAGATATTCGATTGAAA	10	0
DLD	HGLibB_13298	TGATCTGCGTAAGTTCTCAG	19	0
DLEC1	HGLibA_13317	GTATAGACAGCGAGTTGCTA	0	0
DLEC1	HGLibA_13318	GTATCGGTGTAGTAATCTTC	12	0
DLEC1	HGLibA_13319	TTTCCGCAATAGCCCGTGCT	33	0
DLEC1	HGLibB_13299	TTCGGGAGCTCTATAAGCAG	6	0
DLEC1	HGLibB_13300	ACTGACCTTGAGAGGTTCTC	14	0
DLEC1	HGLibB_13301	AAGGACCAGAGAACCTCTCA	26	1
DLEU7	HGLibA_13320	CCGAAGTCGAGTCCACCACG	21	0
DLEU7	HGLibA_13321	ACCGCTCCAGCCCGTCGCTC	10	0
DLEU7	HGLibA_13322	ACCTTCTTCACTCATTAGCC	11	0
DLEU7	HGLibB_13302	TTTCTTTCAGCTTCAACTCC	45	1
DLEU7	HGLibB_13303	GGGGACGGTCCAGTCGCCCC	11	0
DLEU7	HGLibB_13304	GCGCGCTGCGCATCGCCATC	12	0
DLG1	HGLibA_13323	CATACCGCAATCTTCCATCT	11	0
DLG1	HGLibA_13324	TTGAACGATATTCCTCCAAA	5	0
DLG1	HGLibA_13325	TATGTTAATAACCCGTTCTA	11	0
DLG1	HGLibB_13305	AAGCTCATTAAAGGTCCTAA	11	0
DLG1	HGLibB_13306	TGCTCCCCCTGTGATAATTT	28	0
DLG1	HGLibB_13307	TACGCTTGTATGTAAAAAGA	1	0
DLG2	HGLibA_13326	AATACATACCTAGCAAAGCT	9	0
DLG2	HGLibA_13327	AGCTTATTCCAAGCTTTGCT	8	2
DLG2	HGLibA_13328	CCATTTCTGTAAAACTTGAT	11	0
DLG2	HGLibB_13308	ATGTCACCTCATAAAATTCT	11	0
DLG2	HGLibB_13309	CAGACTTCAAAAATCTTCAG	7	0
DLG3	HGLibA_13329	CGGGTCACCTCATAGCACTC	13	0
DLG3	HGLibA_13330	CAGAGTGCACCTGTACCAAC	12	0
DLG3	HGLibA_13331	ATGAGGAAATCGTACTTGAG	11	0
DLG3	HGLibB_13310	TTTATTACCAAGATTATCCC	8	0
DLG3	HGLibB_13311	CACCTGCGATACTGAAGCCC	14	0
DLG3	HGLibB_13312	CCCTAGGTGAATGGCAGTGA	26	3
DLG4	HGLibA_13332	GATGGGTCGTCACCGATGTG	21	0
DLG4	HGLibA_13333	CACCCAGGGTAACTCAGGTC	12	0
DLG4	HGLibA_13334	GCTGCATAGCGACCTCTTCC	8	0
DLG4	HGLibB_13313	GGTCGCTATGCAGCACTGTG	6	0
DLG4	HGLibB_13314	TCCTTACCTGACTCTCTGAG	12	0
DLG4	HGLibB_13315	AGACATCCTGGACTATTATG	21	0
DLG5	HGLibA_13335	CCACGACTCGGCCATTGACA	5	0
DLG5	HGLibA_13336	GGCCCGGTTCCGACAGCTGA	12	0
DLG5	HGLibA_13337	GCATTGCTGATGGCCGCTTA	5	0
DLG5	HGLibB_13316	CATGGTGGACAGGACGCTGT	12	0
DLG5	HGLibB_13317	GCAGGAGGATATTGACTTGA	12	0
DLG5	HGLibB_13318	GGTACTCACCCACACTGCTG	18	0
DLGAP1	HGLibA_13338	TCATCACGCCCGAGGGGGCG	4	0
DLGAP1	HGLibA_13339	TCTGGTAAACCTCCCGGGCC	14	0
DLGAP1	HGLibA_13340	CATCACCAAAGTTCCGCTCC	25	0
DLGAP1	HGLibB_13319	GCTGTCCAGGCTCCGGTTGA	10	0
DLGAP1	HGLibB_13320	TCTCTCCGCGCAGCAACTTT	27	0
DLGAP1	HGLibB_13321	AAATTCCATGCCGAAGAATG	21	0
DLGAP2	HGLibA_13341	CACGCGCGACGACTGCGCTG	13	0
DLGAP2	HGLibA_13342	CGGCGGCTGGGTCCGACTTC	9	1
DLGAP2	HGLibA_13343	ACTCCCCGAAATTCCGCTCC	22	0
DLGAP2	HGLibB_13322	TGACGGCCCTCATGTAGCTC	17	1
DLGAP2	HGLibB_13323	TACCTTCGAGCCATTCAAGC	9	0
DLGAP2	HGLibB_13324	CATGGATGCCCTCGACCTCC	9	0
DLGAP3	HGLibA_13344	CTCGCTGGTATGGTAGTGTG	6	0
DLGAP3	HGLibA_13345	GTGAGAGCCCTAGCCGCATC	9	0
DLGAP3	HGLibA_13346	CCGGCTGTGTCAGCAAAGCA	3	0
DLGAP3	HGLibB_13325	GGAGAAGATCCGCAGTGCTG	11	0
DLGAP3	HGLibB_13326	TACAGCCGTTCCCTCACCAC	17	0
DLGAP3	HGLibB_13327	TCCCTACCTGTCCAGTGGTG	30	0
DLGAP4	HGLibA_13347	ATAGCTCTGGCGCCGCGCCG	1	0
DLGAP4	HGLibA_13348	TAGGCGTGCATGAAGTAGCG	9	0
DLGAP4	HGLibA_13349	GTCGCTGTCCTCGTCGCCCA	31	1
DLGAP4	HGLibB_13328	CTGACACCAACTACGTCAAA	12	0
DLGAP4	HGLibB_13329	GTCGTTGAGGCTGTCGCTGA	2	0
DLGAP4	HGLibB_13330	TGCCCTCCAAGTGTCCGAGC	5	0
DLGAP5	HGLibA_13350	GATGTTCGAGCAATCCGACC	8	0
DLGAP5	HGLibA_13351	TCGAGTCATTCTCAACGACG	14	0
DLGAP5	HGLibA_13352	TACGAACGAAATAGACACTT	7	0
DLGAP5	HGLibB_13331	TATATCCTTCCTGTGTCGAC	27	0
DLGAP5	HGLibB_13332	CCATTAGCAGCTCTTGTGAC	13	1
DLGAP5	HGLibB_13333	GTGTCAGACAAAGAGAAAAA	2	0
DLK1	HGLibA_13353	AGTGCATTTGCACCGACGGC	7	0
DLK1	HGLibA_13354	GCGCAGGAGGGCTTCGGTCG	19	2
DLK1	HGLibA_13355	CATCCTCGCAGAATCCATTT	21	0
DLK1	HGLibB_13334	CCCCCAAAATGGATTCTGCG	3	0
DLK1	HGLibB_13335	GACCAGTGCGTGACCTCTCC	29	0
DLK1	HGLibB_13336	GCGCGTCCTCTTGCTCCTGC	6	0
DLK2	HGLibA_13356	CAACTTCACGTGCCGCTGCT	13	0
DLK2	HGLibA_13357	GGCAGTCGAAGTCGTGGACA	14	0
DLK2	HGLibA_13358	AGGTACCTGCAGGAGCCGTC	2	0
DLK2	HGLibB_13337	CGTGTGCCTGTTGTGCATTC	19	0
DLK2	HGLibB_13338	CTCCCCGTCAGGTGTGACCC	18	0
DLK2	HGLibB_13339	GAGCCCCCAGAATGCACAAC	11	0
DLL1	HGLibA_13359	GACGTACACCGACTGGTACT	18	0
DLL1	HGLibA_13360	CACGCGGAAGAAGGTCCGGC	5	0
DLL1	HGLibA_13361	CCCGCCGTCGGGCAGACTGA	10	0
DLL1	HGLibB_13340	GTACGTCATATCCGAGGAGA	0	0
DLL1	HGLibB_13341	AGTGGCCGAAGGCATCGTCC	5	0
DLL1	HGLibB_13342	GTGTGTGACGAACACTACTA	8	0
DLL3	HGLibA_13362	GAGATCAGGCGCGGGCGCTC	4	0
DLL3	HGLibA_13363	TCTCTTTCATCATCGAAACC	21	0
DLL3	HGLibA_13364	GGCGCTGAGTGCGCGCGGAC	2	0
DLL3	HGLibB_13343	GGGGGAGGAAAATGAGCGCT	1	0
DLL3	HGLibB_13344	GTCTCCTAACTCCTCTCTCC	15	0
DLL3	HGLibB_13345	AGAAGGCCATGGTCTCCCCA	6	0
DLL4	HGLibA_13365	CATCAACGAGCGCGGCGTAC	2	0
DLL4	HGLibA_13366	GTCCGGGCGAGACGACCGCC	13	0
DLL4	HGLibA_13367	TCTCGCTCATCATCGAAGCT	19	0
DLL4	HGLibB_13346	AGCTTCGATGATGAGCGAGA	6	0
DLL4	HGLibB_13347	CCTACTCACAGGCACTCTGC	12	0
DLL4	HGLibB_13348	TCCCTTAGCTATCTGTCTTT	21	0
DLST	HGLibA_13368	AGCCTACCAGGTTTGCCAGA	11	0
DLST	HGLibA_13369	AGCTAGTGGTGGGGCAACAG	7	0
DLST	HGLibA_13370	TCGCCCTCACAGCCTCCTTC	34	0
DLST	HGLibB_13349	AAGGTCTGCGTTCAGAACAT	5	0
DLST	HGLibB_13350	TACACAACCTTCCTGCTGTT	39	1
DLST	HGLibB_13351	TGCAGGGGTCTCCTTATGCC	16	0
DLX1	HGLibA_13371	GCTGCTGACCGAGTTGACGT	24	0
DLX1	HGLibA_13372	CTCGTCCTTCTCCCGACCGC	9	0
DLX1	HGLibA_13373	TGAAGTGCGCTTCAATGGCA	10	0
DLX1	HGLibB_13352	GAAAAAAGATCCGTAAACCC	5	0
DLX1	HGLibB_13353	CGCTCTTGCAGGTCAAGATC	8	0
DLX1	HGLibB_13354	GTTCAAGAAGCTGATGAAGC	5	0
DLX2	HGLibA_13374	GGGCTCGCCCTACGCGCACA	13	0
DLX2	HGLibA_13375	GTAGGAACCCATGTGCGCGT	0	0
DLX2	HGLibA_13376	AAAATCGTCCCCGCGCTCAC	31	1
DLX2	HGLibB_13355	TTCGCCGCCAGTCTCAGCGC	10	0
DLX2	HGLibB_13356	CCGTTCACTATCCGAATTTC	30	1
DLX2	HGLibB_13357	AAACTGGAGTAGATGGTGCG	7	0
DLX3	HGLibA_13377	GGCCCGAGTAGTAATCGTGC	6	0
DLX3	HGLibA_13378	TAGCTGGAGTAGATCGTACG	16	0
DLX3	HGLibA_13379	TCCGTAGGTATATTCCGACT	16	0
DLX3	HGLibB_13358	GTTCCCCGCAGTGTCGGTGA	8	0
DLX3	HGLibB_13359	TATCACGCACAGAACCTGAG	4	0
DLX3	HGLibB_13360	CTGTGCGTGATACCAGGAGT	10	0
DLX4	HGLibA_13380	TCTTCCCGAAGGTAAAGATC	11	0
DLX4	HGLibA_13381	TGTCCCCGGAACCCTCCGAG	13	0
DLX4	HGLibA_13382	CCAAAAAGCTCCGCAAGCCG	3	0
DLX4	HGLibB_13361	TACACCGAGCCAGCGAACCC	17	4
DLX4	HGLibB_13362	TTACCTGCCTCGAGTTCCTG	8	0
DLX4	HGLibB_13363	CCCCAGATTCACATCATCTG	23	0
DLX5	HGLibA_13383	GTTACACGCCATTGGGTCGC	26	1
DLX5	HGLibA_13384	TCACGCCGTGATACTGATAC	42	0
DLX5	HGLibA_13385	TAACTCGCCGCAGTCTCCAG	19	0
DLX5	HGLibB_13364	GACTCAGTACCTCGCCTTGC	19	0
DLX5	HGLibB_13365	GGAGCTAGCGTAGCTATAGT	9	0
DLX5	HGLibB_13366	CAAAGAAAGTTCGTAAACCC	7	0
DLX6	HGLibA_13386	AGGGTAGTGCGCGCCTGCCA	15	0
DLX6	HGLibA_13387	GTTCCCTCCGCCCGACGCGT	18	0
DLX6	HGLibA_13388	GACGTTTCTGCCTCGGCCAA	12	1
DLX6	HGLibB_13367	CCTTCCAGAGAGAGCCGAAC	7	0
DLX6	HGLibB_13368	TGGAGGGGGTCGCTCTCATG	19	0
DLX6	HGLibB_13369	CTTAGGACTGACACAAACAC	7	0
DMAP1	HGLibA_13389	TACTCCTGCTCCGAGTACAC	29	1
DMAP1	HGLibA_13390	AGAACATTGCTCCGTCCTTG	12	1
DMAP1	HGLibA_13391	CCTTAGTCCAAGCATCATCG	9	0
DMAP1	HGLibB_13370	GTAGCTTACCTTATTGAACC	11	0
DMAP1	HGLibB_13371	ACAGGAGCTGCGCAAGATTG	29	1
DMAP1	HGLibB_13372	GACTTCCCGGTGCATGCCCT	13	0
DMBT1	HGLibA_13392	TTACCGTAGTCTGTAGTCCT	24	0
DMBT1	HGLibA_13393	TGCAGGTTCTCCGATTTCCT	12	0
DMBT1	HGLibA_13394	ACCTTACCTTCTGCTACAGT	6	0
DMBT1	HGLibB_13373	CGCAGCTTCACTGATTCCCT	28	1
DMBT1	HGLibB_13374	CTGGAGTCAACCGTAGCAGA	7	0
DMBT1	HGLibB_13375	TGCAGGTTCTCCATTTCCCT	25	0
DMBX1	HGLibA_13395	GATGCCGCCATGCAGCACTA	12	0
DMBX1	HGLibA_13396	TCGCAGCCGCACAGCGTTCA	13	0
DMBX1	HGLibA_13397	CACTACTCGTCCTTCGAAGT	11	0
DMBX1	HGLibB_13376	GGCCGGACCCCCTACTTCGA	14	0
DMBX1	HGLibB_13377	CCGGTAGTCGGGGGCATGCT	3	0
DMBX1	HGLibB_13378	CTCACGGTCCGGCTGATCCT	18	0
DMC1	HGLibA_13398	AGAGCTCTATGCAATGTCAA	4	0
DMC1	HGLibA_13399	TTAGTCATACCTCTTCATCT	19	0
DMC1	HGLibA_13400	CAATTCCATGTTTCTGTAAC	26	1
DMC1	HGLibB_13379	TGTCATCTGTATACCTTTGA	15	0
DMC1	HGLibB_13380	TATGAAGGAGGATCAAGTTG	7	0
DMC1	HGLibB_13381	ATTGACCTGTTACAGAAACA	6	0
DMD	HGLibA_13401	CTACCTCTGTGATACTCTTC	10	0
DMD	HGLibA_13402	GCACCTGAAGAGTATCACAG	5	0
DMD	HGLibA_13403	GCAGGGGGTGAATCTGAAAG	2	0
DMD	HGLibB_13382	GTAAAAGAATTGTTGCAAAG	2	0
DMD	HGLibB_13383	CACAGATGAGAGAAAGCGAG	7	0
DMD	HGLibB_13384	AACTGCTCCAATTCCTTCAA	9	1
DMGDH	HGLibA_13404	AGGCCGACTCAACGAGTCAG	9	0
DMGDH	HGLibA_13405	TGTGGGCTCGGAGTATAAAC	2	0
DMGDH	HGLibA_13406	TGTTTATACTCCGAGCCCAC	7	0
DMGDH	HGLibB_13385	GTCCATTTGCCATAGCGATT	21	0
DMGDH	HGLibB_13386	AGCCCACTGACTCGTTGAGT	21	2
DMGDH	HGLibB_13387	AGATATGGCATAATCCACGC	14	0
DMKN	HGLibA_13407	TGCACGAATCCCCCACCATC	21	0
DMKN	HGLibA_13408	GGATACCCCGGAAACTCAGC	4	0
DMKN	HGLibA_13409	TGAGTGTTGGTCCCAAAGTT	24	0
DMKN	HGLibB_13388	GCTCTCACTGAACCATAGCC	5	0
DMKN	HGLibB_13389	TCCACTCACCCCAGAGTTGC	11	0
DMKN	HGLibB_13390	TTCCTCTTACCCCTTCATTC	28	0
DMP1	HGLibA_13410	CGGCTCCGAGTTGGACGATG	11	0
DMP1	HGLibA_13411	GCTGATGCTAATAGCCGTCT	10	0
DMP1	HGLibA_13412	ATAGTTACCAAGGGTGGTGT	23	0
DMP1	HGLibB_13391	TTTGCAGGGTCATTTGGCTC	29	0
DMP1	HGLibB_13392	GAGAGCAGTGAGTCATCAGA	15	1
DMP1	HGLibB_13393	TAAAGTTAGCTCAGAGGAAC	7	0
DMPK	HGLibA_13413	TAGAAGCGCGCCATCTCGGC	13	0
DMPK	HGLibA_13414	ATAGACTCGGTGCACCGGCT	20	0
DMPK	HGLibA_13415	CTCCTTAAGCCTCACCACGA	25	0
DMPK	HGLibB_13394	GCAGCTGCGTGATCCACCGC	16	0
DMPK	HGLibB_13395	CGAAGTCGTCCCTCTGCAGT	28	0
DMPK	HGLibB_13396	GCAGGTGTCGTGCTTCCGTG	18	0
DMRT1	HGLibA_13416	CTTGCTGAATGCCTCGTCGT	9	0
DMRT1	HGLibA_13417	AGTGCAACCTGATCGCCGAG	31	0
DMRT1	HGLibA_13418	TCTTCACAGGGGATCCCCCG	3	0
DMRT1	HGLibB_13397	CAACTGCCCGCAGTACTCCA	17	0
DMRT1	HGLibB_13398	ACTGGCCGGCGGTGGCTGAG	5	0
DMRT1	HGLibB_13399	CAGATTACCTGAAGCTGCAG	3	0
DMRT2	HGLibA_13419	TCCTCGCAGTCCCCGTCCGC	6	0
DMRT2	HGLibA_13420	CTTGAAGGGAGCACGAGTCC	16	0
DMRT2	HGLibA_13421	CCTCCTACATAAGTCTCCGC	8	0
DMRT2	HGLibB_13400	CCGAGAGCGCTGCACTCCCG	16	1
DMRT2	HGLibB_13401	AGCGCAAAGCTGTGTACCAG	14	0
DMRT2	HGLibB_13402	AGTCAGAGCCCCCAGTTTGC	21	0
DMRT3	HGLibA_13422	ACACCGGGCCGCCCATGTAC	14	0
DMRT3	HGLibA_13423	GGGGACAACGTTGCTAGAGT	1	0
DMRT3	HGLibA_13424	GCCCGGGGCATGAACGGCTA	10	0
DMRT3	HGLibB_13403	CCTCTCGTCATAGTCGTCCT	9	0
DMRT3	HGLibB_13404	TGGCAGAGCGCGCAGCGAGT	15	0
DMRT3	HGLibB_13405	CAAGTCGGCAGACAATACAG	11	1
DMRTA1	HGLibA_13425	GAGGTCGGCCGCTAACGCCT	11	0
DMRTA1	HGLibA_13426	TACGGCGTAAATCCTAGAGT	26	0
DMRTA1	HGLibA_13427	TACCGGCAACGCCGGGGACG	3	0
DMRTA1	HGLibB_13406	CAAAGACTTGACTGCGACCA	22	0
DMRTA1	HGLibB_13407	GGCCATGACGCGCTGGCGCT	2	0
DMRTA1	HGLibB_13408	TTGCTGGAAAACTTCGAAAG	12	0
DMRTA2	HGLibA_13428	CGTTGACCATAGGCCCGTAC	23	0
DMRTA2	HGLibA_13429	GTCTGCGCCGTCGGGTGATA	2	3
DMRTA2	HGLibA_13430	TAGCGATGCAGCGGCCGCCG	16	0
DMRTA2	HGLibB_13409	CGCCAAGTGCACGCTCATCG	1	0
DMRTA2	HGLibB_13410	CGATCTCATGCGTGACCGCT	15	0
DMRTA2	HGLibB_13411	ACGCGTGTCAAGATATCCAG	4	0
DMRTB1	HGLibA_13431	TCGGACTGCTCCTGAGACGA	17	0
DMRTB1	HGLibA_13432	TAGACCTGCGCAGGCCGATG	2	0
DMRTB1	HGLibA_13433	CGGTCCGCATCGGCCTGCGC	12	1
DMRTB1	HGLibB_13412	CGTCCTGTTTGATACTGACA	3	0
DMRTB1	HGLibB_13413	GTGTCCCGCAGCCAGTACCA	19	0
DMRTB1	HGLibB_13414	CCCCTACTGCCCGTTCCCGC	4	0
DMRTC1	HGLibA_13434	CCACATCTTCACAGCCCCCG	31	0
DMRTC1	HGLibA_13435	CCTCGGGGGCTGTGAAGATG	26	0
DMRTC1	HGLibA_13436	CCCCTGCAGGGGAGCTCCCA	19	0
DMRTC1	HGLibB_13415	ACGCTACTCACATGCTGGGC	19	2
DMRTC1	HGLibB_13416	CCCTCTTCTACTGCAGCCAC	13	0
DMRTC1	HGLibB_13417	ACCTGTGGCTGCAGTAGAAG	6	0
DMRTC1B	HGLibA_13437	ACTGAGGGCTCCTGCTCTGA	8	0
DMRTC1B	HGLibA_13438	CCAAAGCTCCCATCCGTGTC	22	1
DMRTC1B	HGLibA_13439	CCTCGGGGGCTGTGAAGATG	26	0
DMRTC1B	HGLibB_13418	CCACATCTTCACAGCCCCCG	31	0
DMRTC1B	HGLibB_13419	ACGCTACTCACATGCTGGGC	19	2
DMRTC1B	HGLibB_13420	CCCCTGCAGGGGAGCTCCCA	19	0
DMRTC2	HGLibA_13440	CGCCTCCTGCTGCCTACGCA	20	0
DMRTC2	HGLibA_13441	TGACACCATGGTTGCGGCAG	37	1
DMRTC2	HGLibA_13442	GCAGGTTGGAGAGCGGCTGA	10	0
DMRTC2	HGLibB_13421	CTGCCCAGGTGGCCTTGCGT	23	0
DMRTC2	HGLibB_13422	CTGCTGGCACCGACACCCCC	29	0
DMRTC2	HGLibB_13423	CCTCTCCTTACCTTCCCGGG	10	0
DMTF1	HGLibA_13443	GTAGTGTCCGTTCACCACAA	21	0
DMTF1	HGLibA_13444	CATAAGGATGTTTCGTTCCC	1	0
DMTF1	HGLibA_13445	AAAAGCAATGTCGTTCTAAA	7	0
DMTF1	HGLibB_13424	GCAGCTGTGGCTGAACGAGT	13	0
DMTF1	HGLibB_13425	CTCATCATCTGCTACTTCTG	1	0
DMTF1	HGLibB_13426	GGGGACTGTGACACAGATAC	3	0
DMTN	HGLibA_13446	CAGCACCTGATTGTCCATCT	11	0
DMTN	HGLibA_13447	CCCCTCACCTCGCGGCTGCG	7	0
DMTN	HGLibA_13448	GCTGGTCCGGGGGGTTCCAG	10	0
DMTN	HGLibB_13427	GGGGCTCACGCTCCCGGGGG	8	0
DMTN	HGLibB_13428	GGTACTCACCACGATGCTGG	5	0
DMTN	HGLibB_13429	CCTCCCATCTATAAGCAGAG	6	0
DMWD	HGLibA_13449	GTCGCAATTCCGCACGCGCG	10	0
DMWD	HGLibA_13450	GAGTTCGCCTTCTCGCCCGA	16	0
DMWD	HGLibA_13451	TGTAGAAACCCTCGCGCGTG	9	1
DMWD	HGLibB_13430	GCGGTTGATCGACAAGACCA	17	0
DMWD	HGLibB_13431	AGCGGGTCAAGTGCAGTACC	17	0
DMWD	HGLibB_13432	TTGTAGATCCGCTTGTCAAT	32	0
DMXL1	HGLibA_13452	GGACCAGAGTTGCAAATAGC	5	0
DMXL1	HGLibA_13453	ACTCTGGTCCAATACTAACT	12	0
DMXL1	HGLibA_13454	TAAAAGATTGCAGCGTCTTA	8	0
DMXL1	HGLibB_13433	GTAGACTGTTCAATGCAACA	31	1
DMXL1	HGLibB_13434	ATATTTCCATGTTTAGCTCC	35	7
DMXL1	HGLibB_13435	TAGGTTAACTGGTTCAAAAA	6	0
DMXL2	HGLibA_13455	AAACATCCAAGTCAGCTGTG	8	0
DMXL2	HGLibA_13456	CAACTGATTCTATTCAGTTG	18	0
DMXL2	HGLibA_13457	ATGTTTCCATGCTTAGCACC	31	0
DMXL2	HGLibB_13436	TGTTTGTATATTTGAGCCCT	14	0
DMXL2	HGLibB_13437	TCCTCCAGGAGATGATATTC	15	0
DMXL2	HGLibB_13438	TTTATGAGAATTTATGCCCA	13	0
DNAAF1	HGLibA_13458	TACAGCGTATCATTCAATGC	26	2
DNAAF1	HGLibA_13459	TTGCGCGCAGGAGCCCGGCG	8	0
DNAAF1	HGLibA_13460	ACCCGCAGACTCCTCCACGC	9	0
DNAAF1	HGLibB_13439	ACGCTGTATTTACACTTTAA	20	1
DNAAF1	HGLibB_13440	TACAGAAATTAATGATCCTA	26	1
DNAAF1	HGLibB_13441	TATCACCACTCTGTTTCTGC	20	0
DNAAF2	HGLibA_13461	GTCCGCGGACTCTTCCGGCG	8	0
DNAAF2	HGLibA_13462	GCGCAACAGCGGCAGTTCGA	2	0
DNAAF2	HGLibA_13463	CACACTACCATCCTGCATAT	12	0
DNAAF2	HGLibB_13442	AGTAACTCTGATCAGCTACA	12	0
DNAAF2	HGLibB_13443	TGTTAATGAGTTTCTTGAAG	17	1
DNAAF2	HGLibB_13444	ACTTGAAGAACTTCAATTAA	24	0
DNAAF3	HGLibA_13464	GTCGTCCGCTTCGATGCCGA	17	0
DNAAF3	HGLibA_13465	GTACTGGGGGGACATCGCCA	3	0
DNAAF3	HGLibA_13466	GATCACTCAACACAACGTGA	4	0
DNAAF3	HGLibB_13445	GGGCGCGCGAGAGCCACCGG	3	0
DNAAF3	HGLibB_13446	GCTGATCTTCAGCCTAGCCC	14	0
DNAAF3	HGLibB_13447	GGCTGAAGATCAGCATGTGT	18	0
DNAH1	HGLibA_13467	GTCAGCGCTAATCGTCATTG	17	0
DNAH1	HGLibA_13468	TCACGCTGACCACGTTCTCC	35	0
DNAH1	HGLibA_13469	GGAACGCTTACCTGTCGGTG	7	0
DNAH1	HGLibB_13448	CCTGGCCAGGTGACCATCGC	32	12
DNAH1	HGLibB_13449	GTGCCAGACCTACTGGACCA	12	0
DNAH1	HGLibB_13450	TGATCACGCCCCTCACCGAC	28	0
DNAH10	HGLibA_13470	CTACCGCACTATGGTGCCGG	11	0
DNAH10	HGLibA_13471	CACACCTCGCACTTTATCCA	15	0
DNAH10	HGLibA_13472	TCACTGAGAACCGAATCTCT	16	0
DNAH10	HGLibB_13451	GATACCTGTCCTGTCTGAAG	8	0
DNAH10	HGLibB_13452	TCTTCATCCTCTCTGTTTAG	29	1
DNAH10	HGLibB_13453	ATCTCCACCTCCACCTCCTC	30	0
DNAH11	HGLibA_13473	ACGTATATCACTTGAACAAC	2	0
DNAH11	HGLibA_13474	CCACCCTACCTAGATTATGC	8	0
DNAH11	HGLibA_13475	CCATACAGTGCCGGGCTTTC	8	0
DNAH11	HGLibB_13454	CTACTTATGGCCTAGCCCAG	30	0
DNAH11	HGLibB_13455	GGGTAGCTTACCACTGGGCT	5	0
DNAH11	HGLibB_13456	ACTTCCAGAAGAGTTCAACA	8	1
DNAH12	HGLibA_13476	TCATCTTCAAGCGATTTAAC	2	1
DNAH12	HGLibA_13477	TCCTTTAGTACCTATTCAGC	11	1
DNAH12	HGLibA_13478	CTTACAGTTTGAGGATAATC	21	1
DNAH12	HGLibB_13457	GTTAAATCGCTTGAAGATGA	10	0
DNAH12	HGLibB_13458	TCCAGCCATTCCTGCTGAAT	26	0
DNAH12	HGLibB_13459	AAGAAATTTAGACAGAACAC	12	0
DNAH14	HGLibA_13479	CCACATACCTGTTCTATCAT	29	0
DNAH14	HGLibA_13480	CCTGTGTCCTATGATAGAAC	7	0
DNAH14	HGLibA_13481	AGTAGAACTCATACCTACTT	5	0
DNAH14	HGLibB_13460	CCGCAGCACAGTTTGAAATA	16	2
DNAH14	HGLibB_13461	TCTGATAGCCATTCCAAAGT	33	0
DNAH14	HGLibB_13462	CCGTATTTCAAACTGTGCTG	15	0
DNAH2	HGLibA_13482	GGTGCGGGGCCCCTATATCC	1	0
DNAH2	HGLibA_13483	CCAGTCCTGTCAGCGCAGCT	8	0
DNAH2	HGLibA_13484	CTTTCCCGAGCTGCGCTGAC	20	0
DNAH2	HGLibB_13463	ATTCTTCCTAGAGCCACGGT	23	1
DNAH2	HGLibB_13464	CTCCACCGAGCAGCCGAAGC	10	0
DNAH2	HGLibB_13465	CAAGCCTACCACATCTGCCT	5	0
DNAH3	HGLibA_13485	CCATGACGTGCGTTGCATCA	13	0
DNAH3	HGLibA_13486	CCTTGATGCAACGCACGTCA	15	0
DNAH3	HGLibA_13487	CATACCTGATAGAGTCCAGA	2	0
DNAH3	HGLibB_13466	CCTTTCAGCGTTCAAAAGCC	3	0
DNAH3	HGLibB_13467	ACATCACATGAGCCACTCCC	40	0
DNAH3	HGLibB_13468	ACTGGCCGCCCCTCCCCATC	28	0
DNAH5	HGLibA_13488	CGCATCCAAAAGAGCCCGCT	4	0
DNAH5	HGLibA_13489	CGTGACCGAGGGAAACGATG	1	0
DNAH5	HGLibA_13490	AGGCTTTGTGAACGTCCTGT	25	0
DNAH5	HGLibB_13469	GGAAGCCAAGCGGGCTCTTT	27	0
DNAH5	HGLibB_13470	GACTCTCCTGTGCACCCGAC	14	0
DNAH5	HGLibB_13471	GTAGGACAACTTGGCTCTCT	19	2
DNAH6	HGLibA_13491	CGATTTCAGTTAATGACTGC	7	0
DNAH6	HGLibA_13492	GTCCGCTCCAAGAAAATCAC	5	0
DNAH6	HGLibA_13493	AATTTATCGAAATTGATCGA	10	0
DNAH6	HGLibB_13472	ATACACAAATCCTAACGTTT	16	0
DNAH6	HGLibB_13473	TTGTAATGTGCCTAAACGTT	3	0
DNAH6	HGLibB_13474	AAGAAACTGAGTAGATGATG	19	0
DNAH7	HGLibA_13494	AGCTTTACCACAGCTGTCTA	17	0
DNAH7	HGLibA_13495	CGCAGCCATGAGCAGTGAGC	6	0
DNAH7	HGLibA_13496	TAGAAATCTTACTGGTTTCT	14	0
DNAH7	HGLibB_13475	TAAGTTACCATAGACAGCTG	12	0
DNAH7	HGLibB_13476	ATTTCTACCACAGCTGTCTA	20	2
DNAH7	HGLibB_13477	TCTCACCTGCTCACTGCTCA	24	0
DNAH8	HGLibA_13497	GGAAGCGCTCTTTACTGTTC	7	0
DNAH8	HGLibA_13498	GCGTCGAAAGGACTCTTAAA	1	0
DNAH8	HGLibA_13499	TCCTTAGGCAAGATTTAGAG	12	0
DNAH8	HGLibB_13478	TACCAGGTACATCTCCTTCT	15	0
DNAH8	HGLibB_13479	CTTCAACAGTTACTATGTCC	13	0
DNAH8	HGLibB_13480	TGCTTTAAACCAGTCCAAGC	1	0
DNAH9	HGLibA_13500	ATGAGAAGAATCGCCTAAAC	4	0
DNAH9	HGLibA_13501	AGCTACTCTGAAGCTTGTCC	7	0
DNAH9	HGLibA_13502	GGATTCTCCCCTTGTAAGAG	2	0
DNAH9	HGLibB_13481	GGAGAATCCCACCCCTAAGG	13	1
DNAH9	HGLibB_13482	CTTGCTCAAGTATAACTGAG	4	0
DNAH9	HGLibB_13483	ATGTACAGAGATGTTGTTGC	25	0
DNAI1	HGLibA_13503	GCGTACGTTACCTGCTTATG	25	0
DNAI1	HGLibA_13504	GATGATTCCTGCTTCTGCGA	17	0
DNAI1	HGLibA_13505	TTATACTGTACCCCAGCTGC	11	0
DNAI1	HGLibB_13484	AGGTTCTCAGGAGTCTGTCA	25	0
DNAI1	HGLibB_13485	TTCATTTAGAGCATCAGCAT	24	0
DNAI1	HGLibB_13486	CCATAAACAGCCTCATAAGC	2	0
DNAI2	HGLibA_13506	TTGAACTCCAACGTCACGAG	27	0
DNAI2	HGLibA_13507	CAAAGATTCCCACGTACTCC	8	0
DNAI2	HGLibA_13508	GCCCAAGGACGTGAACCCCC	5	0
DNAI2	HGLibB_13487	CCGGGGAGTTAACCATGTCG	10	0
DNAI2	HGLibB_13488	TGAGCAGCGATTCATACATC	2	0
DNAI2	HGLibB_13489	TGCCCGCTGAAAATCCAAGC	3	0
DNAJA1	HGLibA_13509	CAGCTCGTTGAAGCACTGTG	12	0
DNAJA1	HGLibA_13510	AGTTCCCATACCTGGATGAG	13	0
DNAJA1	HGLibA_13511	GAGTGCTGTCCCAATTGCCG	10	0
DNAJA1	HGLibB_13490	TTAGAAGTTCATATTGACAA	11	0
DNAJA1	HGLibB_13491	ATATGACAAAGGAGGAGAAC	3	0
DNAJA1	HGLibB_13492	CACCATTATATAAGTCTTCT	9	0
DNAJA2	HGLibA_13512	GGGTGTGTTCGTGTAGTTCG	6	0
DNAJA2	HGLibA_13513	CTTGAAGTCCACGTAGACAA	11	0
DNAJA2	HGLibA_13514	GTTTCATGCCTTTGTCTACG	24	0
DNAJA2	HGLibB_13493	CTTATCAGGATGATATTCCT	11	0
DNAJA2	HGLibB_13494	CAGGAATTTGATAGCACTCG	15	0
DNAJA2	HGLibB_13495	AGATCTTCTGCCATCTAGAC	5	0
DNAJA3	HGLibA_13515	GTACGAGACGATCAACGTGA	0	0
DNAJA3	HGLibA_13516	TCACGTTGATCGTCTCGTAC	6	0
DNAJA3	HGLibA_13517	GTGTGAGCGCTGCAACGGCA	13	0
DNAJA3	HGLibB_13496	GGAGTTCACCGTGAACATCA	1	0
DNAJA3	HGLibB_13497	TGTGTCAGGGTGATACTTCT	28	0
DNAJA3	HGLibB_13498	CTTCCACACGAGTGCCCCTT	29	0
DNAJA4	HGLibA_13518	GCTGGCGCTCAAGTACCACC	2	0
DNAJA4	HGLibA_13519	GAACCCGGATGAGGGCGAGA	6	0
DNAJA4	HGLibA_13520	TTATGACCAAGGCGGAGAGC	10	0
DNAJA4	HGLibB_13499	TAATTGCCTGCTCTCCGCCT	4	0
DNAJA4	HGLibB_13500	ACTCTTGAAGATCTATATAA	4	0
DNAJA4	HGLibB_13501	CTTCAAGAGTTACAGATAAC	16	0
DNAJB1	HGLibA_13521	CCCACGTTTCTCGGGTGTTT	16	1
DNAJB1	HGLibA_13522	CGCGAGATCTTCGACCGCTA	4	0
DNAJB1	HGLibA_13523	ACACACCTTCCTCCCCGTAG	14	0
DNAJB1	HGLibB_13502	CCCAAAACACCCGAGAAACG	0	0
DNAJB1	HGLibB_13503	GGCTTCACCAACGTGAACTT	10	0
DNAJB1	HGLibB_13504	CATCTCTCTTAAAGATATTG	16	0
DNAJB11	HGLibA_13524	GCCTCGAAGTGCCTCTATAA	4	0
DNAJB11	HGLibA_13525	CTGACTAGGTGAGCCTCACG	4	0
DNAJB11	HGLibA_13526	TCCGGTCGGGATGAAGCTGC	13	0
DNAJB11	HGLibB_13505	AATCTCATTAGTTGAGTCAC	34	0
DNAJB11	HGLibB_13506	TACGATACTTATGGTGAAGA	11	0
DNAJB11	HGLibB_13507	TGAGATGGATATTACTCACT	18	0
DNAJB12	HGLibA_13527	GGCTCTTGTCATCGCCGAAC	0	0
DNAJB12	HGLibA_13528	TCTGGTTGAGGGACTCAATC	23	0
DNAJB12	HGLibA_13529	GTTCGGCGATGACAAGAGCC	4	0
DNAJB12	HGLibB_13508	AACGTCCACGTCTACAGCAA	6	1
DNAJB12	HGLibB_13509	GAAGAAGGCCTACCGCAGAC	9	0
DNAJB12	HGLibB_13510	GGTTGGTCACCGGCAGTCTG	8	0
DNAJB13	HGLibA_13530	GGTAGAGATCCCGTTCGACT	21	0
DNAJB13	HGLibA_13531	ACTTCAACGGGTGGTGCTTA	24	0
DNAJB13	HGLibA_13532	ACGGTCACTCAGCACGTCGT	38	0
DNAJB13	HGLibB_13511	AAGACGTAACCAGTTGTCCA	20	0
DNAJB13	HGLibB_13512	ACAACTGGTTACGTCTTCCA	10	0
DNAJB13	HGLibB_13513	CGAGCACAGAGTAATAATCC	6	0
DNAJB14	HGLibA_13533	TGAGGTCTCACCGCGGGCCG	36	1
DNAJB14	HGLibA_13534	AGAAATGTGTCGAGATCGCC	5	0
DNAJB14	HGLibA_13535	CTTTGATCGCCACTACCTGA	18	0
DNAJB14	HGLibB_13514	TCCTTCGGAGTCGATCATCA	23	0
DNAJB14	HGLibB_13515	CCTCATTGCCGAAAACCATC	1	0
DNAJB14	HGLibB_13516	ACCGTGATGATCGACTCCGA	5	0
DNAJB2	HGLibA_13536	TTTCTGCAGGTATCGGCGCA	33	0
DNAJB2	HGLibA_13537	AGATTTACGACCGCTATGGC	17	0
DNAJB2	HGLibA_13538	AGGTCTTCCGGGAATTCTTT	21	0
DNAJB2	HGLibB_13517	CTGAAGTCAGTCACAATCAA	10	0
DNAJB2	HGLibB_13518	TCAGCAAACTCTTTATTATC	8	1
DNAJB2	HGLibB_13519	GACCTCCTCGGGGCTGCGGA	13	0
DNAJB3	HGLibA_13539	GCGACCCAGCCGACGTCTTC	16	0
DNAJB3	HGLibA_13540	GTAGTCCCAACGATAAGAAC	2	0
DNAJB3	HGLibA_13541	CCAACACCTGTTCTTATCGT	16	0
DNAJB3	HGLibB_13520	CTTCTTGATGGCCTCGGATG	4	0
DNAJB3	HGLibB_13521	GGCCCGAGTGCTCGGAGACC	18	0
DNAJB3	HGLibB_13522	ACGAGGTGCTGGACGTGCCC	32	0
DNAJB4	HGLibA_13542	TCGAGAAATCTTCATCCGTT	24	0
DNAJB4	HGLibA_13543	GCCATGAAAGGTGTACCGGA	2	0
DNAJB4	HGLibA_13544	CTCAATTAATGTACCAACAC	2	0
DNAJB4	HGLibB_13523	TCTTGTCCGGATGAAATTTG	21	0
DNAJB4	HGLibB_13524	ACAAGCCCTCAAATTTCATC	16	2
DNAJB4	HGLibB_13525	ACACCTCAAATTCTATTAGA	3	0
DNAJB5	HGLibA_13545	AGCCCTTAAAACTTCGAGCG	3	0
DNAJB5	HGLibA_13546	GATCACTCGGCCGTCGATAG	4	0
DNAJB5	HGLibA_13547	GTGCGCACAGTTCGCCCATC	13	0
DNAJB5	HGLibB_13526	TGGGCGAACTGTGCGCACCG	8	0
DNAJB5	HGLibB_13527	CTTAAACTTCTCCTCAGCGT	20	0
DNAJB5	HGLibB_13528	GTGAACATTCCCACTATCGA	2	0
DNAJB6	HGLibA_13548	CTTTCCAAGATATCGGAAAC	4	0
DNAJB6	HGLibA_13549	GCATATGAAGTGCTGTCGGA	11	0
DNAJB6	HGLibA_13550	CCAAAGAAGTCAAATGAAAA	2	0
DNAJB6	HGLibB_13529	GTGGATTACTATGAAGTTCT	16	0
DNAJB6	HGLibB_13530	GCAGAGACATGCCTCACCCG	9	0
DNAJB6	HGLibB_13531	TATGACAAATATGGCAAAGA	2	0
DNAJB7	HGLibA_13551	CTTCTTTGAAGACTCGCTTG	25	1
DNAJB7	HGLibA_13552	TCCCACTATTATCAAAAGCC	1	0
DNAJB7	HGLibA_13553	AGCTTCCTGGACGATTTAAC	14	0
DNAJB7	HGLibB_13532	TGTATCTCAATATACTTTCG	26	0
DNAJB7	HGLibB_13533	ATGATGAGGGAGGTATATCT	11	0
DNAJB7	HGLibB_13534	ACTTCAGACAAAATCGTTAA	15	0
DNAJB8	HGLibA_13554	TCGTCCACCGAGATGATCAA	8	0
DNAJB8	HGLibA_13555	GGCTAACTACTACGAAGTGC	12	0
DNAJB8	HGLibA_13556	TCTTGTCGGGGTGCCAACGA	2	0
DNAJB8	HGLibB_13535	CCACCACGGTCACTATTGAA	13	0
DNAJB8	HGLibB_13536	CACTTCGTAGTAGTTAGCCA	7	262
DNAJB8	HGLibB_13537	AGCCCATTCAATAGTGACCG	31	0
DNAJB9	HGLibA_13557	CGAAAAGAGTATGATACACT	9	0
DNAJB9	HGLibA_13558	AGGACTGTCACTCAACGAAG	9	0
DNAJB9	HGLibA_13559	CCCTGACAAAAATAAGAGCC	7	0
DNAJB9	HGLibB_13538	AAAAGCTACTATGATATCTT	8	0
DNAJB9	HGLibB_13539	ACTACATACACTGACTGTTC	18	0
DNAJB9	HGLibB_13540	ATGGTGGTTCCAGTAGACAA	8	0
DNAJC1	HGLibA_13560	TGATTTGCTTCCATGCAAAC	15	1
DNAJC1	HGLibA_13561	AGCATTACCTCACCTCATCC	18	1
DNAJC1	HGLibA_13562	ATCCTTTAAAACTTCATAAA	2	0
DNAJC1	HGLibB_13541	ATATAAAGAAACAAGATTGA	5	0
DNAJC1	HGLibB_13542	AACCAAATCCCCAGTTTGCA	21	0
DNAJC1	HGLibB_13543	GATTGCTGATGAAACCACAG	2	0
DNAJC10	HGLibA_13563	AATAGTTCCAGCTTTCATAC	15	1
DNAJC10	HGLibA_13564	ATACTGTGGGAGCTAAATCA	6	0
DNAJC10	HGLibA_13565	TTAGATGCTGCTGTTAATTC	18	0
DNAJC10	HGLibB_13544	TACTCAAAGATGAAGATCTA	18	1
DNAJC10	HGLibB_13545	TGATCCTGAAATCATAACAT	14	0
DNAJC10	HGLibB_13546	CTTTCCAATGTTATGATTTC	22	0
DNAJC11	HGLibA_13566	CCCCAGGGAACGATCAGCGT	14	0
DNAJC11	HGLibA_13567	CCTCATCATAGCGATCAAAA	3	0
DNAJC11	HGLibA_13568	TCCGCCTGTGACTTGAGCTC	4	0
DNAJC11	HGLibB_13547	AACCCCTGCTGAAATTCGAG	10	0
DNAJC11	HGLibB_13548	AACTCCTCTCGAATTTCAGC	5	0
DNAJC11	HGLibB_13549	CTTCCCATATATATCATAGA	4	0
DNAJC12	HGLibA_13569	GTCGAGCCCGCTATGACCAC	16	0
DNAJC12	HGLibA_13570	GCGGGCTCGACTCTCTTCAT	7	0
DNAJC12	HGLibA_13571	CCTTCGTTTCCGCTGGTCCA	15	0
DNAJC12	HGLibB_13550	CCGCAAAATTCAGATTCTTC	7	0
DNAJC12	HGLibB_13551	CAAGACTCATACCACCAAGA	13	0
DNAJC12	HGLibB_13552	ATGCTCCCTCAGAACTCCTG	12	0
DNAJC13	HGLibA_13572	CACTGCCTTTACGAAATGTG	20	0
DNAJC13	HGLibA_13573	TTCAACCTCACATTTCGTAA	16	1
DNAJC13	HGLibA_13574	TACCTGATTTGTTACTTCTA	34	0
DNAJC13	HGLibB_13553	TACCTTAGAAGTAACAAATC	11	0
DNAJC13	HGLibB_13554	ATGCTGCAAATGTCTCCATA	17	1
DNAJC13	HGLibB_13555	ATTTGCAGCATCAGCCCTGT	52	0
DNAJC14	HGLibA_13575	ATGATGTGTAGCCGATGCCA	37	0
DNAJC14	HGLibA_13576	GAAGGGGCATCAACGTTGGA	2	0
DNAJC14	HGLibA_13577	CTCACTTTCTTCCGCCGCTT	31	1
DNAJC14	HGLibB_13556	AGCTGCTCGCAAAACCTTGA	7	0
DNAJC14	HGLibB_13557	GATCACCTACTTTGCACTGA	37	1
DNAJC14	HGLibB_13558	CAGCAATGCTGAAAAGCGAA	6	0
DNAJC15	HGLibA_13578	ATTTAGGTCGCTACGCATTT	46	1
DNAJC15	HGLibA_13579	GTAAGAAGTTTGATAGCTGT	13	0
DNAJC15	HGLibA_13580	CTAAGATTAGAACAGCTCAT	2	0
DNAJC15	HGLibB_13559	GTTGCAGCTCTTGCATTTGC	9	1
DNAJC15	HGLibB_13560	ATCTTAGCCTTGCCAGCAGA	8	0
DNAJC15	HGLibB_13561	TTCAAATCCTCCTTTATAGT	10	0
DNAJC16	HGLibA_13581	AGGCTTATAAGAAGCTCGCC	9	0
DNAJC16	HGLibA_13582	GCATTCATATCGAGCCTGTG	7	0
DNAJC16	HGLibA_13583	GGTCAGCCGAACAGCCAGTC	18	0
DNAJC16	HGLibB_13562	TCATCAAGATCACCTCCGAT	22	0
DNAJC16	HGLibB_13563	CCTGACAAAAACAAAGATCC	3	0
DNAJC16	HGLibB_13564	ATGAACTTGTCTTCTGCTCC	10	0
DNAJC17	HGLibA_13584	CTGCCAGGCTGCATATGACA	10	0
DNAJC17	HGLibA_13585	CCAAGGAACCCCCAAACTAA	7	0
DNAJC17	HGLibA_13586	CCCAGGCTCACCTTTAGTTT	6	0
DNAJC17	HGLibB_13565	CCCAGAAACTTGATGAGAAA	0	0
DNAJC17	HGLibB_13566	CCTCCAAGGCCTGAGAAAGC	12	2
DNAJC17	HGLibB_13567	GCTTACCCTGGCTGCAGCAT	1	0
DNAJC18	HGLibA_13587	ACACTTACTATTACCGTCGA	16	2
DNAJC18	HGLibA_13588	TCATAGCGAAGTCTCTTATC	25	0
DNAJC18	HGLibA_13589	CAGCTGTTCCTCACTATACG	23	0
DNAJC18	HGLibB_13568	AAGACGTTGAACAGCTCTTC	41	1
DNAJC18	HGLibB_13569	CCTGACAAGAACTGTGCTCC	24	0
DNAJC18	HGLibB_13570	CCTGAGAGTCATGACCCCTG	9	0
DNAJC19	HGLibA_13590	CAGCATTAATACTAGGTGTA	10	0
DNAJC19	HGLibA_13591	ATTAGCCCTACTGCCAATAA	2	0
DNAJC19	HGLibA_13592	CCCTTACCAGGCCAGTACAG	14	0
DNAJC19	HGLibB_13571	TTCTTTCAGGCCTTCAGTGG	9	0
DNAJC19	HGLibB_13572	TGCAAATCCTGCAGCAGCAA	17	0
DNAJC19	HGLibB_13573	TTTGCAAGCCATGAAGCATA	33	1
DNAJC2	HGLibA_13593	CCAGCTGCTTTCCGTTTGTC	36	0
DNAJC2	HGLibA_13594	TACTTCACTTGCATAACTAA	9	1
DNAJC2	HGLibA_13595	TACCTTGAATTTGTTCCAGC	8	0
DNAJC2	HGLibB_13574	GTGTAGCCTTGTATCTCACA	22	1
DNAJC2	HGLibB_13575	ACTTGGCCATGTGAGATACA	5	0
DNAJC2	HGLibB_13576	GCTGTGAATCTGTTCCCTGC	19	1
DNAJC21	HGLibA_13596	TTCACCGTTACCTGTTATTC	56	1
DNAJC21	HGLibA_13597	TTGAACGATTTGTCACATGC	42	1
DNAJC21	HGLibA_13598	CAGGTATGATAATCATAGAG	10	0
DNAJC21	HGLibB_13577	ATCATAGAGCTCAGCGTCCT	29	0
DNAJC21	HGLibB_13578	TTACCGTATCATAGTCACTC	20	0
DNAJC21	HGLibB_13579	CTCCCAGAGTGACTATGATA	6	0
DNAJC22	HGLibA_13599	TCGCCGCTACAAAGCTTTGG	12	1
DNAJC22	HGLibA_13600	AGCCATACTGCCCATTAGCG	14	0
DNAJC22	HGLibA_13601	ATGAAGTCCTGAGTCAACCC	18	0
DNAJC22	HGLibB_13580	GCCAGACCTTCACTAGCTCC	10	0
DNAJC22	HGLibB_13581	GCAAAGCGAATGGGACTCAG	5	0
DNAJC22	HGLibB_13582	GAAGCGTCAGCTGGCTTACC	12	2
DNAJC24	HGLibA_13602	TCATCGAAATTGATCAAGCA	11	0
DNAJC24	HGLibA_13603	AGCACCTACCACACCGCTGC	19	0
DNAJC24	HGLibA_13604	TTGCAGATGGGTCTGCTCCC	18	0
DNAJC24	HGLibB_13583	AACTTCTTCCGCTTCATCCT	20	1
DNAJC24	HGLibB_13584	AGATATACTTGAGCATCTAC	13	2
DNAJC24	HGLibB_13585	AACATGTATCACAAGAAATC	5	0
DNAJC25	HGLibA_13605	AACCGCCTACGAGACACTCA	3	0
DNAJC25	HGLibA_13606	TCTCCGCCTTGCCCGCCGAG	17	0
DNAJC25	HGLibA_13607	CTCGTCACGAATTTCTTCTT	14	0
DNAJC25	HGLibB_13586	CAAAGAAGAAATTCGTGACG	12	0
DNAJC25	HGLibB_13587	ACTACTCTAACATCCACCTT	15	0
DNAJC25	HGLibB_13588	CCAAGCGCCTGCTATAGTAG	25	0
DNAJC27	HGLibA_13608	CCTTTGACGCCCTTGATGCG	8	0
DNAJC27	HGLibA_13609	GTGATACTGGTCTATGATGT	9	0
DNAJC27	HGLibA_13610	AAGATTCGTGTCTAAATACC	13	0
DNAJC27	HGLibB_13589	TTCATCTACACAGCGATGTT	27	0
DNAJC27	HGLibB_13590	AGTCAATTCCAATTGTTGCC	40	0
DNAJC27	HGLibB_13591	TGGACATCCCTTCTTCTATG	29	0
DNAJC28	HGLibA_13611	AACCGAATACTGATCGATAA	4	0
DNAJC28	HGLibA_13612	ATATTATAGACTGCTGAACG	16	0
DNAJC28	HGLibA_13613	TAATGCTTCTCTCGTTGAGT	8	0
DNAJC28	HGLibB_13592	ATCCATTATCGATCAGTATT	45	0
DNAJC28	HGLibB_13593	TAATTGTTCCCATCCTGACC	38	0
DNAJC28	HGLibB_13594	CTCAACGAGAGAAGCATTAT	9	0
DNAJC3	HGLibA_13614	TCTCAGTTTCATGCTGCCGT	35	0
DNAJC3	HGLibA_13615	TTCTAGGCAAGATTACAGAG	19	1
DNAJC3	HGLibA_13616	TAATAAGCAATATAGTTATC	8	0
DNAJC3	HGLibB_13595	TGAATCACTTTAGTTAAATC	8	0
DNAJC3	HGLibB_13596	TGTTGAGAAACATCTTGAAT	4	0
DNAJC3	HGLibB_13597	ATAACTATATTGCTTATTAT	11	0
DNAJC30	HGLibA_13617	CTCCGTCGCAAGTATGATCG	13	0
DNAJC30	HGLibA_13618	CGACTGCTCGTATTCGCGCA	15	1
DNAJC30	HGLibA_13619	CGTCAAAGTTGAACATCGTG	21	0
DNAJC30	HGLibB_13598	GCGAATACGAGCAGTCGCCC	18	0
DNAJC30	HGLibB_13599	GGCCGCGATCATACTTGCGA	4	0
DNAJC30	HGLibB_13600	GCTCCAGTTGTTCCCCGTAG	12	0
DNAJC4	HGLibA_13620	TACGGGTACCTCTTTGGACT	18	0
DNAJC4	HGLibA_13621	GTGGCCTCACGCTGTGAAAC	12	0
DNAJC4	HGLibA_13622	GACCAGTACTGTGCGTTGGG	7	1
DNAJC4	HGLibB_13601	TATGATGACCAGCTCCGCTC	4	0
DNAJC4	HGLibB_13602	GCTGGTCATCATAGCTGCGG	9	0
DNAJC4	HGLibB_13603	CAGCCTTCTACAACGAAGCC	25	0
DNAJC5	HGLibA_13623	CACGCCGATCGTCATACAGC	25	1
DNAJC5	HGLibA_13624	CGGGTTGTCGGGGTTCTTGT	3	0
DNAJC5	HGLibA_13625	TTTAGTTGAACCCGTCAGTG	6	1
DNAJC5	HGLibB_13604	AACTCCGTCTCCTCGCCTTC	28	0
DNAJC5	HGLibB_13605	TGTAAGCCCAAGGCGCCTGA	16	0
DNAJC5	HGLibB_13606	GAGTCATTGTACCACGTCCT	26	0
DNAJC5B	HGLibA_13626	AAAAGTAGCAGCCCGTCAAG	7	0
DNAJC5B	HGLibA_13627	CCAGCTCGACAGCATGAAGT	8	0
DNAJC5B	HGLibA_13628	GACACATAGAAGTCCTCTTC	17	0
DNAJC5B	HGLibB_13607	CCTACTTCATGCTGTCGAGC	14	0
DNAJC5B	HGLibB_13608	TTGACAGAGTCCGCTGTCTT	20	1
DNAJC5B	HGLibB_13609	GAAGCTCTATACGAAATTCT	8	0
DNAJC5G	HGLibA_13629	CTTGTCGGGATGATACCGCA	17	0
DNAJC5G	HGLibA_13630	CTTCTTAGAGTCGCTCAGTA	8	0
DNAJC5G	HGLibA_13631	ACTTAAACCACCACCTGAGC	3	0
DNAJC5G	HGLibB_13610	GATGAGCCTCTATGCAGTGC	25	0
DNAJC5G	HGLibB_13611	AACAAGTGAGCAGAGTACAC	25	1
DNAJC5G	HGLibB_13612	TAAGATCCAGCACTGCATAG	5	0
DNAJC6	HGLibA_13632	CCTTACCCGGCTGTGAAACT	27	0
DNAJC6	HGLibA_13633	GAGGCTCTTTAGTAACCTAA	2	0
DNAJC6	HGLibA_13634	AAAGAGACCTCCCCCATAGC	6	0
DNAJC6	HGLibB_13613	GAACTGCCAAGTTTCACAGC	5	0
DNAJC6	HGLibB_13614	GAGAAACTTACCAATAATTC	15	0
DNAJC6	HGLibB_13615	TATGTTACCTCCAGAATTAT	21	0
DNAJC7	HGLibA_13635	AAATGCTCAGGCACAACAAG	5	0
DNAJC7	HGLibA_13636	CCTTCCAAGCATCATCAAGG	5	0
DNAJC7	HGLibA_13637	GCAGCCACCTTGATGATGCT	0	0
DNAJC7	HGLibB_13616	GAAGCTGCGACATGCTGCCA	16	0
DNAJC7	HGLibB_13617	CAAGAATGCTAATGCAGTCA	32	0
DNAJC7	HGLibB_13618	AGCTTCATTGTAATCTTTCT	17	0
DNAJC8	HGLibA_13638	CTTATTGTAGTTATCCATCT	34	1
DNAJC8	HGLibA_13639	ACAAATAGAGAAGAGAGACT	9	0
DNAJC8	HGLibA_13640	TGGGTTCAAATTGAAGTAAG	4	0
DNAJC8	HGLibB_13619	CAGATGAAGAAATAAAAAAG	2	0
DNAJC8	HGLibB_13620	ATTTCTTCATCTGTAACTTC	17	0
DNAJC8	HGLibB_13621	TGATGCTGACAGAGCACAAA	7	0
DNAJC9	HGLibA_13641	TTGGCGGCTACTCTTTAAAA	0	0
DNAJC9	HGLibA_13642	TGCTCACCCAAGACCGAGAC	14	0
DNAJC9	HGLibA_13643	TTATCATCAGATATCTTTAG	9	0
DNAJC9	HGLibB_13622	TAGCCTGAAGGCAGCCATTC	9	0
DNAJC9	HGLibB_13623	TTACCTGAATGGCTGCCTTC	33	0
DNAJC9	HGLibB_13624	ATTATAGGATGGGACCTCTC	18	1
DNAL1	HGLibA_13644	TTACTCGCAATTAGCAAGCA	5	0
DNAL1	HGLibA_13645	TGTACTCACCCATCTCGCTA	21	0
DNAL1	HGLibB_13625	TCAAAGAAGCCTTAGCGAGA	16	0
DNAL4	HGLibA_13646	CTCGCCGATCACCACGTGCC	11	0
DNAL4	HGLibA_13647	GTGGTGATCGGCGAGGGCTT	11	1
DNAL4	HGLibA_13648	GAAATTCTCCAACAACAACG	0	0
DNAL4	HGLibB_13626	CTAGCACTCGGACATGCCAG	5	0
DNAL4	HGLibB_13627	CTGGGGCTTACCCTGACCAG	5	0
DNAL4	HGLibB_13628	GCGACTGCAGACCTTCCCTC	27	2
DNALI1	HGLibA_13649	ACGCCACGCTGCTCTCGTAC	13	0
DNALI1	HGLibA_13650	GCTGCTGATTTGTTCGCTTC	27	0
DNALI1	HGLibA_13651	GACCCTGTACGAGAGCAGCG	18	0
DNALI1	HGLibB_13629	TTCTTACCTTGGGGGTAGTA	4	0
DNALI1	HGLibB_13630	CTCTCCTCAGATCGCAGAAT	28	0
DNALI1	HGLibB_13631	GAACTCTACTCACAGTGTTT	36	1
DNASE1	HGLibA_13652	GTCATAGAGAGCGTCGATCT	14	0
DNASE1	HGLibA_13653	ACCAGACACCTATCACTACG	6	1
DNASE1	HGLibA_13654	AGGCGCCGTTGTTCCCGACT	2	0
DNASE1	HGLibB_13632	CGCTCTCTATGACGTCTACC	31	0
DNASE1	HGLibB_13633	CTCACTGACCACGTAGTGAT	14	0
DNASE1	HGLibB_13634	GAGCCGCTATGACATCGCCC	13	0
DNASE1L1	HGLibA_13655	ACCGATTGAGTTCTCGAAGC	4	0
DNASE1L1	HGLibA_13656	AGGTGATGGACACCTTAGTT	23	0
DNASE1L1	HGLibA_13657	GTACACATACGTCTCCATGT	25	1
DNASE1L1	HGLibB_13635	GAGTGCAGTTGGGTAGTGCA	15	0
DNASE1L1	HGLibB_13636	TCCTGCTTCGAGAACTCAAT	6	0
DNASE1L1	HGLibB_13637	AGACGTATGTGTACTTCTAT	32	0
DNASE1L2	HGLibA_13658	AAAGTGTCGGACCCCGCTTG	24	0
DNASE1L2	HGLibA_13659	GGCTGGCTATGACCTCGCGC	1	0
DNASE1L2	HGLibA_13660	TCCTAGGAAAGACGCGGTGT	4	0
DNASE1L2	HGLibB_13638	CCCACTTGTCGATCACGTCC	15	0
DNASE1L2	HGLibB_13639	CGCGATGATGCTGCCGCAAG	19	0
DNASE1L2	HGLibB_13640	CACAAAGCTGTACTCGTGCT	35	0
DNASE1L3	HGLibA_13661	CTGTGACATCATACTCGTGA	6	1
DNASE1L3	HGLibA_13662	CCTGGAAGAACATCCGCTTG	26	0
DNASE1L3	HGLibA_13663	GCACCAACTGTGCATATGAC	33	0
DNASE1L3	HGLibB_13641	GGATCTGCTCCTTCAACGTC	12	0
DNASE1L3	HGLibB_13642	GTTGAAGGAGCAGATCCTCA	12	1
DNASE1L3	HGLibB_13643	ACAACTATGTGATTAGCTCT	19	0
DNASE2	HGLibA_13664	ACCCTTCGTGTGCCCACGCA	28	0
DNASE2	HGLibA_13665	CTGACCTGCTACGGGGACTC	20	0
DNASE2	HGLibA_13666	AGCTATGATCCCGCTGCTGC	4	0
DNASE2	HGLibB_13644	TACAAGCTGCCAGCTCTTAG	6	0
DNASE2	HGLibB_13645	GAAGCCTGCAGCCGCTGTAC	23	0
DNASE2	HGLibB_13646	CTCAGGACTCTTCCATGCGT	4	0
DNASE2B	HGLibA_13667	TAGACTCTACAACTAGAAGC	4	0
DNASE2B	HGLibA_13668	CTTTGGTAGGTTTACTGCTG	12	0
DNASE2B	HGLibA_13669	GAATGACACCAAGAGTGTTT	2	0
DNASE2B	HGLibB_13647	GGCTATGATTATCCACCCAC	5	0
DNASE2B	HGLibB_13648	CTGCCCCCAGCACCCCAAAG	12	0
DNASE2B	HGLibB_13649	TCCTTTGCTTTGCTCTTCCT	32	1
DND1	HGLibA_13670	GCTTACCTCACAATCCCGCT	19	1
DND1	HGLibA_13671	CGCCGCGCCTCGAGCTGTAG	8	0
DND1	HGLibA_13672	TGGTGCTCGTACACGTCCTG	36	0
DND1	HGLibB_13650	GCTGGCGAAGTCGCTGCTTC	26	1
DND1	HGLibB_13651	ATGGAGTCACTGTTTAACCA	21	0
DND1	HGLibB_13652	CAGGGAGACAGGCATCCGCC	2	0
DNER	HGLibA_13673	GTCACCGTTGCCTGAGAGCG	8	0
DNER	HGLibA_13674	GATCTCCGGCGCCAACTGCC	7	0
DNER	HGLibA_13675	ACCCGCAGAGCTGTTAGAAC	8	0
DNER	HGLibB_13653	GTGCACCTCGCGCCCTGAGC	10	0
DNER	HGLibB_13654	ATTCGGTCCAGCCAGTGGCT	34	0
DNER	HGLibB_13655	GTGATCCCAGATATTGCCTG	12	0
DNHD1	HGLibA_13676	AGGTAGCGAGACGATGACAC	11	0
DNHD1	HGLibA_13677	AGGTAAAGGACTTGCGTAAG	7	0
DNHD1	HGLibA_13678	TAATACCTCACCTGCTAATA	7	0
DNHD1	HGLibB_13656	TAGGCTATCACCTAAAGTAC	24	0
DNHD1	HGLibB_13657	AAAAGCCGGTGCTGCTCTTT	15	0
DNHD1	HGLibB_13658	CCAAGAGCAGATGATTCTCT	20	0
DNLZ	HGLibA_13679	ATGCTGCGGACTGCGCTGCG	5	0
DNLZ	HGLibA_13680	TGCACGCGACTCAGCAACCT	19	0
DNLZ	HGLibA_13681	CCAGGTTGTCAGCGATGATA	16	1
DNLZ	HGLibB_13659	ACGGTGCACCTGCTCGCCTC	64	0
DNLZ	HGLibB_13660	CCATATCATCGCTGACAACC	6	0
DNLZ	HGLibB_13661	AAATATCGAAGAGATCCTGA	3	0
DNM1	HGLibA_13682	GAGGTCCGCGTTCTGGCCGA	5	0
DNM1	HGLibA_13683	AAGGCGCACCTCCTCGAAGT	0	0
DNM1	HGLibA_13684	GCCGGTGACCCTGTCGGTCT	16	0
DNM1	HGLibB_13662	CATTGTCACCCGACGTCCCC	5	0
DNM1	HGLibB_13663	CATGGAAGATCTCATCCCGC	12	0
DNM1	HGLibB_13664	GTGACAATGCCAGATCCTCG	15	0
DNM1L	HGLibA_13685	GTTCCCACTACGACGATTTG	0	0
DNM1L	HGLibA_13686	GCTGCCTCAAATCGTCGTAG	14	0
DNM1L	HGLibA_13687	GTGACAATTCCAGTACCTCT	4	0
DNM1L	HGLibB_13665	TGACTTGTCTTCTTCGTAAA	21	0
DNM1L	HGLibB_13666	TCATGATGCCATAGTTGAAG	13	0
DNM1L	HGLibB_13667	GAGACCTCTCATTCTGCAAC	2	0
DNM2	HGLibA_13688	GGGTGACGATTCCTGAACCG	3	0
DNM2	HGLibA_13689	GGCTGTCACGCCCGCCAACA	1	0
DNM2	HGLibA_13690	CAACTCCGACGCCCTCAAGC	1	0
DNM2	HGLibB_13668	CTTCGAGTCTACTCGCCACA	11	0
DNM2	HGLibB_13669	CGTGTGGCGAGTAGACTCGA	12	0
DNM2	HGLibB_13670	CAGCTCATCTTCTCAAAAAC	1	0
DNM3	HGLibA_13691	GCAGAAACAGATCGCGTGAC	14	0
DNM3	HGLibA_13692	GTTACAATGCCCGACCCTCG	1	0
DNM3	HGLibA_13693	CCGAAAACGCGTCCTGCAGA	9	0
DNM3	HGLibB_13671	GCCGAGTTTCTACATTGCAA	6	0
DNM3	HGLibB_13672	GCTGCCGCAGATCGCCGTGG	9	0
DNM3	HGLibB_13673	CAGCTTGTTACTTCTAAAGC	12	0
DNMBP	HGLibA_13694	GAGCAGCTTACCTCGATGGA	19	0
DNMBP	HGLibA_13695	GACCATTCCCAGTCTAAAAG	4	0
DNMBP	HGLibA_13696	CTGCCGAAAATCCAGAGCAG	6	0
DNMBP	HGLibB_13674	TATTATTGAGGTGCTGGCAG	2	0
DNMBP	HGLibB_13675	GGCCACCAGTGATGAAGACT	10	0
DNMBP	HGLibB_13676	GCTAGGGCAGAAGTCAAAAA	5	0
DNMT1	HGLibA_13697	CTAGACGTCCATTCACTTCC	21	1
DNMT1	HGLibA_13698	TTTCCAAACCTCGCACGCCC	3	0
DNMT1	HGLibA_13699	ACGTAAAGAAGAATTATCCG	10	0
DNMT1	HGLibB_13677	TAATTCTTCTTTACGTAATT	24	0
DNMT1	HGLibB_13678	TCCTCCCAGGCTCAAAGATT	9	0
DNMT1	HGLibB_13679	AAGAGACAGCTTAACAGAAA	6	0
DNMT3A	HGLibA_13700	CCGCCCCACCTTCCGTGCCG	27	0
DNMT3A	HGLibA_13701	TGGCGCTCCTCCTTGCCACG	19	0
DNMT3A	HGLibA_13702	CCGCTCCGCAGCAGAGCTGC	6	0
DNMT3A	HGLibB_13680	ATGCCCGCCATGCCCTCCAG	36	0
DNMT3A	HGLibB_13681	CAACATCGAATCCATGAAAA	6	0
DNMT3A	HGLibB_13682	CTCCACAGGCAAAGAACAGA	4	0
DNMT3B	HGLibA_13703	AGAGTCGCGAGCTTGATCTT	23	0
DNMT3B	HGLibA_13704	ATCCGCACCCCGGAGATCAG	2	0
DNMT3B	HGLibA_13705	GAAGACTCGATCCTCGTCAA	3	0
DNMT3B	HGLibB_13683	CAAGCTCGCGACTCTCCAAG	10	0
DNMT3B	HGLibB_13684	TGGGCTTTCTGAACGAGTCC	5	0
DNMT3B	HGLibB_13685	CGGAAGAGCTTTGGCATGAC	27	0
DNMT3L	HGLibA_13706	AGGGATCTGCGCCCCATGTA	16	0
DNMT3L	HGLibA_13707	ACTCACCTTCTATATTTCGC	11	1
DNMT3L	HGLibA_13708	CACCAAAATCACGTCCATGC	11	0
DNMT3L	HGLibB_13686	CTCTCAAGCTCCGTTTCACC	12	0
DNMT3L	HGLibB_13687	CACACAGCACCCTCTGTTTG	8	0
DNMT3L	HGLibB_13688	TCTTATTGCATATGAAGTCA	49	0
DNPEP	HGLibA_13709	GACTCCGGTTCACGAACTTG	9	0
DNPEP	HGLibA_13710	CGAAATATCAACGAGAACTT	1	0
DNPEP	HGLibA_13711	CGTTGATATTTCGCTGCAGA	2	0
DNPEP	HGLibB_13689	CTGTGCAGATTGTCCAGCCG	7	0
DNPEP	HGLibB_13690	TCCAATGGTGGTTCCACAGG	9	0
DNPEP	HGLibB_13691	CATCTCCCGGATAGAGTGCA	12	0
DNPH1	HGLibA_13712	CCTGCTGGATCGATACTTCG	23	0
DNPH1	HGLibA_13713	CCTCGAAGTATCGATCCAGC	15	0
DNPH1	HGLibA_13714	GTGTCTCGGCTGCGGCGATT	2	0
DNPH1	HGLibB_13692	TACTTCTGCGGGAGCATTCG	6	0
DNPH1	HGLibB_13693	GCACAGGATCCGCTTGTTAA	23	0
DNPH1	HGLibB_13694	CAGCTCATAGCCTACACCCA	17	0
DNTT	HGLibA_13715	GTCCCGTTACCGTGAATATC	40	0
DNTT	HGLibA_13716	AGTTGTTCTCTGCTACGATG	21	0
DNTT	HGLibA_13717	TCTTATGCATTCGATCAGCC	6	0
DNTT	HGLibB_13695	CTCTATGATACCCTTCACCT	8	0
DNTT	HGLibB_13696	TATTCAGATAGCACCAACCC	30	0
DNTT	HGLibB_13697	CAAGGTGAAGGGTATCATAG	9	1
DNTTIP1	HGLibA_13718	CTGAACGTGCGAGACAATGT	1	0
DNTTIP1	HGLibA_13719	GAAGAAGAATGTGCCCATCG	14	0
DNTTIP1	HGLibA_13720	AGATTGACCCATGAGCTTCC	16	0
DNTTIP1	HGLibB_13698	GGACGCAGAGCAGCTGATCC	16	0
DNTTIP1	HGLibB_13699	GTGACTCTGACCTTTATTCC	17	0
DNTTIP1	HGLibB_13700	CACATTCTTCTTCTGCCTGA	22	0
DNTTIP2	HGLibA_13721	AACTACAGGCTCACTACCAA	2	0
DNTTIP2	HGLibA_13722	CGTGAATGGTAGAAATCAGC	9	0
DNTTIP2	HGLibA_13723	AACTGCTTGATACTCAGACC	5	0
DNTTIP2	HGLibB_13701	TATATTAACAGTGCACGAAC	9	0
DNTTIP2	HGLibB_13702	TGATACTTTGATTCACTATA	12	0
DNTTIP2	HGLibB_13703	CACGAATTCCCAAGAAGCAA	4	0
DOC2A	HGLibA_13724	TGGTCATGCGATCGCCCCTG	16	0
DOC2A	HGLibA_13725	AGTTTGACCTTCTCTACGAC	3	0
DOC2A	HGLibA_13726	GGTCAAACTCCAGCGTGCCT	3	0
DOC2A	HGLibB_13704	CGTTGATGGCCATGTGCTCC	12	0
DOC2A	HGLibB_13705	GCTGTTACCTTACAGGCTCC	9	0
DOC2A	HGLibB_13706	CAGCAAGTGCAGCTTGACGT	11	0
DOC2B	HGLibA_13727	CCCCGATGAACTCATTGTGC	18	0
DOC2B	HGLibA_13728	ACATGATCCGCAAGACCCTG	22	0
DOC2B	HGLibA_13729	AGTGGAGGGCGTTGTTCTCC	10	0
DOC2B	HGLibB_13707	TTCCGGCACAATGAGTTCAT	6	0
DOC2B	HGLibB_13708	AACGAGACCCTCACTTACTA	12	0
DOC2B	HGLibB_13709	GCCTACCTTGGCCTTGGTGA	17	0
DOCK1	HGLibA_13730	AGAAAGTTCATCCGCTCCTC	13	0
DOCK1	HGLibA_13731	GTTTGTTTAGGGTGGTACCG	1	0
DOCK1	HGLibA_13732	CTTAAAGAAGCGATAGTTGA	6	0
DOCK1	HGLibB_13710	GTTACGAAAAAAGTCTAAGA	3	0
DOCK1	HGLibB_13711	CACATCTTAGAAACATATGA	1	0
DOCK1	HGLibB_13712	TTAAGATGAATATATGAAGC	6	0
DOCK10	HGLibA_13733	GTACAACGTGCGGATATCCC	11	0
DOCK10	HGLibA_13734	GAACCTGCGGGTCCGCTCAC	12	0
DOCK10	HGLibA_13735	GACCGGCGATGGCCGGTGAG	14	0
DOCK10	HGLibB_13713	ATGACAGTCTCATAATCCAA	12	1
DOCK10	HGLibB_13714	AAGAACTTGAAAAGACCTAC	8	0
DOCK10	HGLibB_13715	AGAAAATTTACTGGTTAAGG	10	0
DOCK11	HGLibA_13736	GTGTTCTAGATCTCGGTGAT	1	0
DOCK11	HGLibA_13737	TTTGGTGAATTTGCGCACTT	16	0
DOCK11	HGLibA_13738	GGCCAAAGTTGTTGAGCCCC	12	0
DOCK11	HGLibB_13716	GAACATAAGCAGATCTCGGA	12	0
DOCK11	HGLibB_13717	CTGGCACGGCGGCTGAGCTC	6	0
DOCK11	HGLibB_13718	CCAGAGTTTATTTGTTAAAG	7	0
DOCK2	HGLibA_13739	GCACCACATCGCCGATCTGC	22	1
DOCK2	HGLibA_13740	CTCCTTGTCAGCTTTGCGCC	20	0
DOCK2	HGLibA_13741	GTGCGAATACAGGAGACGTG	12	0
DOCK2	HGLibB_13719	AAAGCTGACAAGGAGCGGCA	12	0
DOCK2	HGLibB_13720	CATAAAGCACAAAATGTTAC	19	1
DOCK2	HGLibB_13721	ACAGCCATATACAACTTCCA	11	0
DOCK3	HGLibA_13742	TTCAAGTGAATGTAATTTGC	15	1
DOCK3	HGLibA_13743	TGAAGATTCTATTGTGACTG	4	0
DOCK3	HGLibA_13744	TTCTAGGCAGTATGAAACTG	18	0
DOCK3	HGLibB_13722	AAATTACATTCACTTGAAAA	4	0
DOCK3	HGLibB_13723	AACAAAGAAGCCAAATGTGA	12	0
DOCK3	HGLibB_13724	GTCACAATAGAATCTTCAAG	2	0
DOCK4	HGLibA_13745	CCGTATTTCTCGTGCTCCGT	13	0
DOCK4	HGLibA_13746	TTACCCTTTGTTCTTTACAC	19	1
DOCK4	HGLibA_13747	AATGCCTGTGTAAAGAACAA	12	0
DOCK4	HGLibB_13725	TTTAGCCATGTGGATACCTA	32	1
DOCK4	HGLibB_13726	CTTAAAAAACCCAAATATCA	4	2
DOCK5	HGLibA_13748	ACTTACCCTCGTACATCTCC	16	0
DOCK5	HGLibA_13749	CGGTGACACAGTTCACATCC	36	1
DOCK5	HGLibA_13750	GCTCTGACAGGTTGGTACAG	2	0
DOCK5	HGLibB_13727	CCACAGTTGCCTCTTTCAAA	5	0
DOCK5	HGLibB_13728	AACATATATCCATTTGAAAG	6	0
DOCK5	HGLibB_13729	CCTCCAAAATAAATCTAAAA	1	0
DOCK6	HGLibA_13751	GTCGAAGGGTTTCATTGCGC	1	0
DOCK6	HGLibA_13752	CCTGTTGATCTTGTGCGCGA	7	0
DOCK6	HGLibA_13753	CTGCTTCGAGGGGTGTCTTC	7	2
DOCK6	HGLibB_13730	TTCCAGGACGGTGGCCGCAG	15	0
DOCK6	HGLibB_13731	CAGGTGTCCCGGGAACGCAG	8	0
DOCK6	HGLibB_13732	CCTTCGCGCACAAGATCAAC	8	0
DOCK7	HGLibA_13754	GAACGGTGGCAGCCGAAGTT	10	0
DOCK7	HGLibA_13755	AATTCAATCAAATCCCGTAA	3	0
DOCK7	HGLibA_13756	CAGATCTCCGGACAATATAG	2	0
DOCK7	HGLibB_13733	TACCGAAGCAGTAGATCCAG	9	0
DOCK7	HGLibB_13734	CTTATACAGTCTCTAACATG	9	0
DOCK7	HGLibB_13735	TAAGAAGTTATACAGAAGAC	15	0
DOCK8	HGLibA_13757	CGACAGAGCATAAGTACCTC	7	0
DOCK8	HGLibA_13758	GGTTCACGATTAGCCACTCA	2	0
DOCK8	HGLibA_13759	TTGAACTGGACCCTCATGTC	20	0
DOCK8	HGLibB_13736	AGGTACTTATGCTCTGTCGA	25	0
DOCK8	HGLibB_13737	TTTGCAGCCCTCTTTGCCGG	30	0
DOCK8	HGLibB_13738	TTACCCTTCCTCCGGCAAAG	8	0
DOCK9	HGLibA_13760	TCTCCCGTAAACAGTCGTTC	5	0
DOCK9	HGLibA_13761	TCAAAACCTATAACTCTGAC	13	0
DOCK9	HGLibA_13762	TCATGTCTATGAAGTTGACG	16	1
DOCK9	HGLibB_13739	CTTACCTGAAAGTCATCGTA	14	0
DOCK9	HGLibB_13740	TTATAGCAAAGTGGTCAAGT	22	0
DOCK9	HGLibB_13741	AAGATGCCAGTCAGAGTTAT	21	0
DOHH	HGLibA_13763	CGGAATCGTCATCGAAGGCC	9	1
DOHH	HGLibA_13764	GCGCGGTATCGCTCGAAGAG	2	0
DOHH	HGLibA_13765	CGCGCACTCGTGCCGCACCA	20	1
DOHH	HGLibB_13742	CGGGCCTTCCAGTACGCGGA	5	0
DOHH	HGLibB_13743	CGGGCGCTGTTCACGCTGCG	16	0
DOHH	HGLibB_13744	CATCGGGGACCCGGAAGTTC	26	0
DOK1	HGLibA_13766	TACACTCTGTTGCGTCGCTA	21	0
DOK1	HGLibA_13767	ACTCGAGCCGCGCTACGCCG	27	0
DOK1	HGLibA_13768	GCTGTGCCGAAACGCCTTTC	17	0
DOK1	HGLibB_13745	ATAGCGACGCAACAGAGTGT	6	0
DOK1	HGLibB_13746	AAGGGCATGGAGCAATGCGC	8	0
DOK1	HGLibB_13747	CTTCACCTTCCAGACGGCAC	25	0
DOK2	HGLibA_13769	TACAGGTTTCTGCGGCGCTT	7	0
DOK2	HGLibA_13770	AGCGACGCGGGGATTGTGGC	11	0
DOK2	HGLibA_13771	TCGTATATGTGGTCAGGTCG	13	0
DOK2	HGLibB_13748	GCACAGAAATGGCGCCGCTT	12	0
DOK2	HGLibB_13749	TTGTACAGCAGCGCAGTCAC	23	0
DOK2	HGLibB_13750	CGGGCAGCCTCACACCGACG	19	0
DOK3	HGLibA_13772	TGTCGGAGCCGAACTTGCGC	11	0
DOK3	HGLibA_13773	TCCAGCCGTGCCACGCCTGA	29	0
DOK3	HGLibA_13774	GGGCAGCTCTCGCCGTCAGC	2	0
DOK3	HGLibB_13751	TACCACTTCCTGCGCAAGTT	35	0
DOK3	HGLibB_13752	TACCAGCAGCATGTCAAGTT	35	0
DOK3	HGLibB_13753	GGCCGTGACCATGGACCCTC	10	0
DOK4	HGLibA_13775	GCAACGTCAAGTGTGTTACG	22	0
DOK4	HGLibA_13776	TGCCACACGCTTTACCTTCG	46	0
DOK4	HGLibA_13777	TCGCTCCACAGATCTACCGG	14	0
DOK4	HGLibB_13754	CTCTGCTCACTGCGCCGCTA	9	0
DOK4	HGLibB_13755	CCGCCTCAACGACATCAGTC	26	0
DOK4	HGLibB_13756	TCGCGCCTCACCTGAGTCGC	34	0
DOK5	HGLibA_13778	TCCAGATTTATCAGCGATGC	18	0
DOK5	HGLibA_13779	TGATTCGCAAGCAAAAGTCT	10	0
DOK5	HGLibA_13780	GTGTTCCTACACACTCCATC	17	0
DOK5	HGLibB_13757	GTACTCCAGATGGAGTGTGT	4	0
DOK5	HGLibB_13758	ATGAACGTGCTGCATATTTC	11	0
DOK5	HGLibB_13759	AGCACCAAGAAACATGCCAT	15	0
DOK6	HGLibA_13781	GAGCCCGACCTTCTGGCCGC	16	0
DOK6	HGLibA_13782	TAATAGCTTACCTGACTCAC	8	0
DOK6	HGLibA_13783	AGGCTCAATGATATCAGCCT	0	0
DOK6	HGLibB_13760	TTCAAGAAGGCTTCTAGCAA	3	0
DOK6	HGLibB_13761	AAGACATTTGCCTGTGAGTC	20	1
DOK6	HGLibB_13762	TTATTTCAGAAACTTTCATA	3	0
DOK7	HGLibA_13784	ATCCGCTATGCGCTCGGCGA	8	0
DOK7	HGLibA_13785	GGACAAGTCGGAGCGTATCA	8	0
DOK7	HGLibA_13786	CGCTCACCTGCCACGGGCGA	28	0
DOK7	HGLibB_13763	CCTTCAAAGATGAATCCGCT	11	0
DOK7	HGLibB_13764	CGCTACGGGGCCGTGCCAAG	6	0
DOK7	HGLibB_13765	GCTGCGGAAGCCGTCGCCCG	21	0
DOLK	HGLibA_13787	CCGATACTCGTGGTGCGCCG	18	0
DOLK	HGLibA_13788	CCACTTGTATTGGACGTAGA	11	0
DOLK	HGLibA_13789	TGTTTGCGGACATTCGGAAC	3	0
DOLK	HGLibB_13766	AACCCGTTCTTTGAGCGTTT	3	0
DOLK	HGLibB_13767	AGGGCCCTCGTCCCCTATGC	4	0
DOLK	HGLibB_13768	CCACGGCGCACCACGAGTAT	20	0
DOLPP1	HGLibA_13790	GCTGATCAAAAACGTCATCC	8	0
DOLPP1	HGLibA_13791	AGTGCTCGCTCCCCGCTTCA	25	0
DOLPP1	HGLibA_13792	AGCCCTGTATTTGTCATCGT	27	0
DOLPP1	HGLibB_13769	TACCTGCAGGATATTCGACG	16	1
DOLPP1	HGLibB_13770	GCTGGAGGGCATCCCGTACT	16	0
DOLPP1	HGLibB_13771	AAACCGACGATGACAAATAC	16	0
DOM3Z	HGLibA_13793	GGACGAGGTAGTTTGTTCCG	23	0
DOM3Z	HGLibA_13794	TGCTGACGACACCGTATGAG	26	3
DOM3Z	HGLibA_13795	TCCTTTCTACCGGCGCCCTT	4	0
DOM3Z	HGLibB_13772	TAGTGTTCCCTGGAACCGGG	6	0
DOM3Z	HGLibB_13773	CTCTGTGCTACGCAGCCGCC	40	2
DOM3Z	HGLibB_13774	GCTGGCTTCCGTAACCCAGA	18	0
DONSON	HGLibA_13796	TAGTGCGGCTCCGACGGAAA	9	1
DONSON	HGLibA_13797	CCGTCGGAGCCGCACTACCT	21	0
DONSON	HGLibA_13798	TTTCTATCAGCTCCAATACG	10	0
DONSON	HGLibB_13775	TCCAGCAGAGCCTTATCTAT	11	0
DONSON	HGLibB_13776	AACTGTTACTGAATTACCTC	12	0
DONSON	HGLibB_13777	TCAGTAACAGTTGTTCTTTC	35	0
DOPEY1	HGLibA_13799	AAGGATCAGAGTACTATGAG	16	0
DOPEY1	HGLibA_13800	AACACTGAAACCTGGTCTAC	14	0
DOPEY1	HGLibA_13801	TATCAAATCTGCCCATTCAC	19	0
DOPEY1	HGLibB_13778	TGTCTACATCCAGCATTACC	11	0
DOPEY1	HGLibB_13779	GTACCCAAAAAGCTGACCAT	17	0
DOPEY1	HGLibB_13780	GCAGATTTGATATCAGCACT	9	0
DOPEY2	HGLibA_13802	CAACCACCAGCGACAGTCTC	20	0
DOPEY2	HGLibA_13803	TACCTCAACTAAAAGATCCT	8	0
DOPEY2	HGLibA_13804	ACCCACCGTGAGTTGGTGAT	21	1
DOPEY2	HGLibB_13781	CAAGAACATTTGAGTCCAAC	10	0
DOPEY2	HGLibB_13782	GTCTTTGCGTGCCTCCCTGT	13	1
DOPEY2	HGLibB_13783	TTTGTAGGCTCAGACATAAA	9	0
DOT1L	HGLibA_13805	CTGAGCCCGCCGTCTACCCG	11	0
DOT1L	HGLibA_13806	GCTGAGACTGAAGTCGCCCG	6	0
DOT1L	HGLibA_13807	ATGAAATCATCGAGACCATC	11	0
DOT1L	HGLibB_13784	TCCATAGCGAGCTTGAGATC	31	0
DOT1L	HGLibB_13785	ATGGGTCTGTGAAGAAATCC	10	0
DOT1L	HGLibB_13786	GCACTCACGTAGACCGGCAG	18	0
DPAGT1	HGLibA_13808	AAGTATCGGGCGGAAGGGCT	5	0
DPAGT1	HGLibA_13809	GCCCCATGTAGACATAGTAC	2	0
DPAGT1	HGLibA_13810	AAGCCCTTCCGCCCGATACT	31	1
DPAGT1	HGLibB_13787	ACCTACCTTCCAACTCTACC	2	0
DPAGT1	HGLibB_13788	GCTCCTTCACAAAGCAGTTC	5	0
DPAGT1	HGLibB_13789	AACCCACTTACTTCATGGTG	11	0
DPCD	HGLibA_13811	GGAGGTTTCGAATCCGCCAC	19	0
DPCD	HGLibA_13812	TCGAAACCTCCCCTATCCTA	15	1
DPCD	HGLibA_13813	TCAGCCATTTCCTTGCCGTC	17	0
DPCD	HGLibB_13790	CTATTTATTCCCAGACGGCA	11	3
DPCD	HGLibB_13791	AGCTGGTGTCTATCTAGATC	18	0
DPCD	HGLibB_13792	AGATAGACACCAGCTACCTC	10	0
DPCR1	HGLibA_13814	GAGCGCTGGTTCCGGATCAT	10	0
DPCR1	HGLibA_13815	GCGGCGTGTCCGCATCATAT	7	0
DPCR1	HGLibA_13816	AACTGTCGTAAGTCCACAAC	4	0
DPCR1	HGLibB_13793	CACAGGTCTCCTATATGATG	4	0
DPCR1	HGLibB_13794	AGCAGAGGCTGTGGACCGGC	26	0
DPCR1	HGLibB_13795	CTGCCCCCCAAGAAGCTAGA	10	0
DPEP1	HGLibA_13817	GTCTTTGTTCTGGGTGTCGC	18	0
DPEP1	HGLibA_13818	GCCCTCCACGCCGATCAGGC	12	0
DPEP1	HGLibA_13819	CCGCATGTGCCGGATGTACC	16	0
DPEP1	HGLibB_13796	TCTCCCCGCAGGCATTCGGC	21	0
DPEP1	HGLibB_13797	GAGGGCCAACCTGACCACCT	28	0
DPEP1	HGLibB_13798	TGCTGGATATGTTCAACAAC	18	0
DPEP2	HGLibA_13820	GCGCACTCCCAGCATGTAGA	10	0
DPEP2	HGLibA_13821	AACTTGCCTACCTTTAGCCG	3	0
DPEP2	HGLibA_13822	AGGCACACATGCGGCGTATG	1	0
DPEP2	HGLibB_13799	ACCCTCTACACCGATGAGGC	6	0
DPEP2	HGLibB_13800	CCCGCTGATGTTGTTGTAGA	7	0
DPEP2	HGLibB_13801	CAGGGCAGAGAGCTCCGCTA	11	0
DPEP3	HGLibA_13823	GCTTGTCAATCCGCTGACGT	7	0
DPEP3	HGLibA_13824	CACATGTACACCAACGTCAG	3	0
DPEP3	HGLibA_13825	GACCACCCTCCACGCCAATG	23	1
DPEP3	HGLibB_13802	GACCATGGCTGAAATTTCGC	24	0
DPEP3	HGLibB_13803	CATTCTTGTAACGCTGTCTC	31	0
DPEP3	HGLibB_13804	AGGCACACATGCGGTGAATG	16	0
DPF1	HGLibA_13826	CCCACCGATCTTGTACTCGC	15	0
DPF1	HGLibA_13827	ACACGTACCCCGCCCGCTGT	13	1
DPF1	HGLibA_13828	ACGCCAGGACACCGCTTCCC	20	1
DPF1	HGLibB_13805	TGGATGGAGAAGACCCACCG	14	0
DPF1	HGLibB_13806	GGAGACCATTATGGACTGTC	15	1
DPF1	HGLibB_13807	TCCCCACAGGCATATGGCAT	10	1
DPF2	HGLibA_13829	GACCAACAGTCGAGCGCGAA	7	0
DPF2	HGLibA_13830	TACCTTTCGCGCTCGACTGT	3	0
DPF2	HGLibA_13831	GAAAAGCGACACCGGGGTCC	7	0
DPF2	HGLibB_13808	AAGAAGATACTCCCAAGCGT	2	0
DPF2	HGLibB_13809	AAGGAAAGTCGTGGATCCTC	23	2
DPF2	HGLibB_13810	TCCTTCCCATCTATTAAGCC	3	1
DPF3	HGLibA_13832	ACAGCCGTGAGTTGTAACTC	25	0
DPF3	HGLibA_13833	GCTCGGGGACCAGTTCTACA	12	1
DPF3	HGLibA_13834	ATACATACCCTGCCCGCTGC	9	0
DPF3	HGLibB_13811	AAGCCTTGCTCCGTGGCGAG	14	0
DPF3	HGLibB_13812	ATATTCCCAAGCGAAAGAAC	1	0
DPF3	HGLibB_13813	TCTAGTCCTGTTCTTTCGCT	18	0
DPH1	HGLibA_13835	ATGGCGGCGCTGGTCGTATC	13	0
DPH1	HGLibA_13836	GTTCACGGAGGCCGAAGTGA	1	0
DPH1	HGLibA_13837	TGATGGGTGACGTGACCTAC	20	0
DPH1	HGLibB_13814	TTAGTACCACATGCGCAGGC	11	0
DPH1	HGLibB_13815	CCTCTTTGCCTGTACCATTG	14	0
DPH1	HGLibB_13816	CCTTTCCAAGATATCCACAA	9	0
DPH2	HGLibA_13838	CGTGCTTCGTCAACGTTCTG	27	0
DPH2	HGLibA_13839	AAGGGCACGAAGACGATATC	11	0
DPH2	HGLibA_13840	AGCGGCGCCCAAAACGCTCT	9	0
DPH2	HGLibB_13817	GCAGTTCCCTGACCAGCTAT	4	0
DPH2	HGLibB_13818	CCAGACGTGTCACTCATTAC	37	0
DPH2	HGLibB_13819	AGAACGTTGACGAAGCACGA	5	0
DPH3	HGLibA_13841	TCTTAGGATCAGTTTGTGTG	21	0
DPH3	HGLibA_13842	CTCGTCATGAAACACTGCCA	7	0
DPH3	HGLibA_13843	ATGGAGAAGTTATCTCCACA	16	0
DPH3	HGLibB_13820	GCATTTAACTAATTCTTTGT	12	0
DPH3	HGLibB_13821	TTTATAATGAGAGAGCAGCT	3	1
DPH3	HGLibB_13822	TTGTAGGAAGATTTGGAGAA	9	0
DPH3P1	HGLibA_13844	GAATCCGAACCCTGAACAGC	11	0
DPH3P1	HGLibA_13845	AGTCCATAACATGACGTATC	24	0
DPH3P1	HGLibA_13846	CTCCGGAGAAGTTAGACCCT	9	0
DPH3P1	HGLibB_13823	AACTTCTCCGGAGCCGGCCC	11	0
DPH3P1	HGLibB_13824	GACAAAGATCAGTTTGCGTG	20	0
DPH3P1	HGLibB_13825	ATGGAGAAGTTATCTCCGCA	21	1
DPH5	HGLibA_13847	CAGTGATGTTGCATTCCTTG	31	0
DPH5	HGLibA_13848	AACAAGATCACTGTGTGTTG	9	0
DPH5	HGLibA_13849	CAAATGGATCACCAACCACA	17	0
DPH5	HGLibB_13826	GCATTGTGAATAACTCTATA	11	0
DPH5	HGLibB_13827	TCCTACAGACATCAAAGTAA	9	0
DPH5	HGLibB_13828	ACTTTGTCAAAGAAGCTTTC	9	0
DPH6	HGLibA_13850	CTCTATCGCCGAACCATAAG	12	0
DPH6	HGLibA_13851	TGACTATCAGCGTATTCGAG	46	0
DPH6	HGLibA_13852	TAGCTACATGTATCAGACAG	34	0
DPH6	HGLibB_13829	ATGATGCAGTGCATTGCTGC	27	0
DPH6	HGLibB_13830	CTAAGACCAGCTGAAAACCA	12	0
DPH6	HGLibB_13831	TCAGGAAAAAGAAGAAGTAG	5	0
DPH7	HGLibA_13853	GCACCACTCCACCGAGTCCG	19	1
DPH7	HGLibA_13854	GCTCGGTGTCCACCGTTTGC	42	0
DPH7	HGLibA_13855	ATCCATACAACTGCTCCGCC	11	0
DPH7	HGLibB_13832	ACGAAACATGAAGCAGCCGT	11	1
DPH7	HGLibB_13833	AGACGGCCTAAACGGACCTG	25	1
DPH7	HGLibB_13834	GAGCAGTTGTATGGATCCAC	30	4
DPM1	HGLibA_13856	GCAACATCCCTTGTTCCATC	18	0
DPM1	HGLibA_13857	AAGGGATGTTGCTGAACAGT	57	0
DPM1	HGLibA_13858	AGGAAACTACATCATTATTA	13	1
DPM1	HGLibB_13835	AGTACCTACCTAATAAATTC	5	0
DPM1	HGLibB_13836	TTAGGAACTGCATATATTCA	15	0
DPM1	HGLibB_13837	AAGACCACGAGAGAAAAAGT	8	0
DPM2	HGLibA_13859	ACATGCTGACTGTCGATGAA	12	0
DPM2	HGLibA_13860	TCTTCACCTACTACACCGCC	4	0
DPM2	HGLibA_13861	CTATGCTGTCGCCATCCCAC	3	0
DPM2	HGLibB_13838	TGTAGTAGGTGAAGATGATC	16	1
DPM2	HGLibB_13839	GGACCTTCACTGAGCCTTCT	25	0
DPM2	HGLibB_13840	CTTGGTCTTCAGCATCACAT	20	0
DPM3	HGLibA_13862	CCCGAGCCGACTTAGCCCGC	2	0
DPM3	HGLibA_13863	CGGCTCGGGCCTCCTGTATC	8	0
DPM3	HGLibA_13864	CCATGACGAAATTAGCGCAG	12	0
DPM3	HGLibB_13841	GTCCTCGCAGTCATGAAAAG	9	0
DPM3	HGLibB_13842	GTCCGCCGGCTGCTATGCCC	18	0
DPM3	HGLibB_13843	CCACTGCGCTAATTTCGTCA	10	0
DPP10	HGLibA_13865	CCATTGATCCACCGAGCCTC	16	0
DPP10	HGLibA_13866	CTTTGTGCTTCACGATCCAG	17	1
DPP10	HGLibA_13867	TCAGTCATCCTCTTAACCCC	27	0
DPP10	HGLibB_13844	CTTGATGTGATGGGACACGC	3	0
DPP10	HGLibB_13845	TCAACCCTCAAAAACAATCA	5	0
DPP10	HGLibB_13846	ACAGATTACCTGGGGTTAAG	18	2
DPP3	HGLibA_13868	CATGTTGGAGTAAACACCCG	6	0
DPP3	HGLibA_13869	GGCGTTCCTGGTCTATGCCG	4	0
DPP3	HGLibA_13870	AAGGCTTCGACACCTCGGAC	9	0
DPP3	HGLibB_13847	GCCCTACTACGAGGTGCGGC	10	0
DPP3	HGLibB_13848	AGAGAACATAAGCTCCCCGC	9	0
DPP3	HGLibB_13849	ACCTCAGTGCCTACAACACC	24	0
DPP4	HGLibA_13871	CTTAGAATACAACTACGTGA	6	0
DPP4	HGLibA_13872	CTAACCAATTTATGACCCAC	1	0
DPP4	HGLibA_13873	ACAACACACAGTGGGTCACA	8	0
DPP4	HGLibB_13850	TGAAGTTATACTCCTTAAGA	6	0
DPP4	HGLibB_13851	CTTACCTGAAATCCATCTTA	7	0
DPP4	HGLibB_13852	AAGAGAATAAACTGCCCATC	19	0
DPP6	HGLibA_13874	CTTCAAAATTCATGACCCCG	2	0
DPP6	HGLibA_13875	AAAAGTGCATACTCTCTATC	18	0
DPP6	HGLibA_13876	ACCACTTATCCACTTAGCCT	10	0
DPP6	HGLibB_13853	ACTTCTACTGTCTTAATAGA	7	0
DPP6	HGLibB_13854	TTCATCTACAGAGAACAGAA	8	0
DPP6	HGLibB_13855	TAGTCTGTCTCAAAAGAAGA	23	0
DPP7	HGLibA_13877	CGCGACGAAGGCCGAGTTGT	13	2
DPP7	HGLibA_13878	CGCGCGCTACGACGCGACCT	23	1
DPP7	HGLibA_13879	GTGGGCCTTCGCCAACAACT	21	1
DPP7	HGLibB_13856	CGTTCCCCCAGCGCTACTAC	19	0
DPP7	HGLibB_13857	AGAACTGGTTGGAGTCGCCG	3	0
DPP7	HGLibB_13858	CGAAGCGCTCGAAGTTGAAG	6	0
DPP8	HGLibA_13880	CAACTTACCGTAAATCCTTG	28	1
DPP8	HGLibA_13881	TACGTGATAAATTCCACTAC	18	0
DPP8	HGLibA_13882	GCCGATACCAGAAAATATCA	2	0
DPP8	HGLibB_13859	CAGCAGTCTTAATGCTCTCT	45	1
DPP8	HGLibB_13860	TCAGACAGAATCTATTACCT	10	1
DPP8	HGLibB_13861	TGCTGCTCTATTGATAGTTT	22	0
DPP9	HGLibA_13883	CGGACTCGTATCGGTACCCC	24	0
DPP9	HGLibA_13884	CCTTCAGATCGTCTCGACCC	26	0
DPP9	HGLibA_13885	TCATCAATAACAGCGACCTG	28	0
DPP9	HGLibB_13862	CTCCTCGCCTGTCTCGATGT	65	1
DPP9	HGLibB_13863	CTTCAGCTCGCTGTTCCCGA	8	0
DPP9	HGLibB_13864	GTCTTCCTTTCTTCTAGCGC	9	0
DPPA2	HGLibA_13886	TTACTCACTTGCCGTTGTTC	37	0
DPPA2	HGLibA_13887	TCAGAAGTTGAAGAAACGCT	10	0
DPPA2	HGLibA_13888	AGTTAAAGATGACGCAAATA	2	0
DPPA2	HGLibB_13865	GTCGGGACACTTTGCGGGAC	0	0
DPPA2	HGLibB_13866	CAACTCGGTTTGAGTACTAA	14	0
DPPA2	HGLibB_13867	AGAAAATCGAAGTTTATCTG	20	0
DPPA3	HGLibA_13889	CTGGCTTACCTGAATCGTCC	3	0
DPPA3	HGLibA_13890	ATACTTACCTTAACTCCCTT	5	0
DPPA3	HGLibA_13891	TTTAATCCAACCTACATCCC	18	0
DPPA3	HGLibB_13868	ACTCATCTTCGATTTCCCTG	29	0
DPPA3	HGLibB_13869	CGAATCTGTTTCCCCTCTAT	28	0
DPPA3	HGLibB_13870	TGAAAGAAGACCAACAAACA	9	0
DPPA4	HGLibA_13892	CGCTTACCAGAGGCCTCTTG	10	0
DPPA4	HGLibA_13893	CTCCGCTTCTTCTACAAGTA	10	0
DPPA4	HGLibA_13894	TGCCTCTGGTGTCCTCGCCC	33	0
DPPA4	HGLibB_13871	CTCCATACTTGTAGAAGAAG	10	0
DPPA4	HGLibB_13872	CTTTGCCTACCCAAATCAAA	12	0
DPPA4	HGLibB_13873	CCTGGGCGAGAATTTCAGCC	9	0
DPPA5	HGLibA_13895	CACGTAGACATATCCCGCCG	10	0
DPPA5	HGLibA_13896	GCCTAGTTCGAGGGCATTCA	4	0
DPPA5	HGLibA_13897	GCCATGAATGCCCTCGAACT	28	0
DPPA5	HGLibB_13874	CAAGGCCATGCTCGAGCTGA	4	0
DPPA5	HGLibB_13875	TCATAAGATGGGAACTCTCC	22	1
DPPA5	HGLibB_13876	GGTCCGGAGCTTGTACAAAT	19	1
DPRX	HGLibA_13898	CCGATCGGGTGAGCAGCGTT	10	0
DPRX	HGLibA_13899	CCCAACGCTGCTCACCCGAT	18	0
DPRX	HGLibA_13900	CATACACCCAACAGTACTGC	1	0
DPRX	HGLibB_13877	CATGTTCACTAAGAAGCAAC	9	0
DPRX	HGLibB_13878	TTACGAAGATCCTCTGAGCC	29	0
DPRX	HGLibB_13879	TTAGAAGATGCCAGGCTCAG	12	337
DPT	HGLibA_13901	GGTATCCATAATCGCCATAC	4	0
DPT	HGLibA_13902	CCGCTACTTCGAGTCAGTGC	2	0
DPT	HGLibA_13903	TGGGTGAATTTGAACCGGCA	7	0
DPT	HGLibB_13880	CCAGCACTGACTCGAAGTAG	18	0
DPT	HGLibB_13881	CCTCCCACAGGGATCGCCAG	11	0
DPT	HGLibB_13882	AATTATGATTACTATATCCG	11	0
DPY19L1	HGLibA_13904	TCTCCCTTTCCAATGTTGAG	15	0
DPY19L1	HGLibA_13905	TTCCTATTTCAAGACTATTG	13	0
DPY19L1	HGLibA_13906	CCATACTCCATTCAAAAATG	9	0
DPY19L1	HGLibB_13883	AAGATTCAATCTTTACCCTG	28	0
DPY19L1	HGLibB_13884	TTCCACAATAGTCTTGAAAT	13	0
DPY19L2	HGLibA_13907	CACAGTCCTTCCAAAAACGA	8	3
DPY19L2	HGLibA_13908	TTTATTGCATTAATTATAAG	0	0
DPY19L2	HGLibA_13909	CTTTATTCCAGCTGTCTTTG	24	0
DPY19L2	HGLibB_13885	TTTCTCTCACCTCTCATCTT	22	0
DPY19L2	HGLibB_13886	TCTCCCGTTCCAAAGATGAG	18	0
DPY19L2	HGLibB_13887	GACTCACCTCTGGATAAAGA	7	0
DPY19L3	HGLibA_13910	GAGCTGTGACATAGATCGCC	5	0
DPY19L3	HGLibA_13911	GATGGTAAACTCAACTCTTG	20	0
DPY19L3	HGLibA_13912	TTGAGTTTACCATCCCACTG	46	2
DPY19L3	HGLibB_13888	CTTTCTGGTATGTCACAAAT	2	0
DPY19L3	HGLibB_13889	ATGTAAGAAGTCCAATGCAA	11	0
DPY19L3	HGLibB_13890	CGTTACATGAAAATGATTTA	20	0
DPY19L4	HGLibA_13913	GCAGCAAATGTCTCTGTATC	20	0
DPY19L4	HGLibA_13914	GTCACTTTGCTCCACTGAAA	7	0
DPY19L4	HGLibA_13915	AAAATGCTAGCAATAAGTTC	15	0
DPY19L4	HGLibB_13891	GAAACGATGGCGGAGGAAGA	5	0
DPY19L4	HGLibB_13892	GAGATATTGCTTGAAGAAAC	3	0
DPY19L4	HGLibB_13893	AATACATACATTGCTACCAG	5	0
DPY30	HGLibA_13916	GTGAGACCGTACTCAGAGTG	23	0
DPY30	HGLibA_13917	GAAAATCCTCACTCTGAGTA	18	0
DPY30	HGLibA_13918	TGTCCCTCCAGCATCTGCTC	23	0
DPY30	HGLibB_13894	TTGCTGTGCTTGCAAAGGAA	7	0
DPY30	HGLibB_13895	ATAAGATGCTAGAAATTCAA	11	0
DPY30	HGLibB_13896	CATGGAGCCAGAGCAGATGC	8	0
DPYD	HGLibA_13919	GACATCAAGCACACGACTCT	25	0
DPYD	HGLibA_13920	GTACCCCAATCGAGCCAAAA	7	1
DPYD	HGLibA_13921	GAGCTCTCCGAGAAGCAATG	11	0
DPYD	HGLibB_13897	AGCGAAGGATTTCTGATCTG	8	0
DPYD	HGLibB_13898	GCCGAGTCCTTACTGAGCAC	6	0
DPYD	HGLibB_13899	CATGGCCCCTGTGCTCAGTA	19	1
DPYS	HGLibA_13922	AATTTCCTTGCACCGAGAGA	8	0
DPYS	HGLibA_13923	ACAGTTCACAGCGCTGGCTA	20	0
DPYS	HGLibA_13924	AGCTGTACGAAGCCTTCTCT	5	0
DPYS	HGLibB_13900	CCACGAGCTGTGCCGCCCAG	12	0
DPYS	HGLibB_13901	AAGTCGGGTGTTGAGGGGTC	13	0
DPYS	HGLibB_13902	GAACCCATAGCAGCCAGTCT	17	0
DPYSL2	HGLibA_13925	CCGCACCACCCAGCGTATCG	13	0
DPYSL2	HGLibA_13926	GCAGACGTCATTCCCTGATC	21	0
DPYSL2	HGLibA_13927	CATCCGGGAGTGGGCCTCGA	5	1
DPYSL2	HGLibB_13903	GTTCCTCGTGGCCTGTATGA	21	1
DPYSL2	HGLibB_13904	GTCCGGAACCTGCACCAGTC	17	0
DPYSL2	HGLibB_13905	CCACGATACGCTGGGTGGTG	22	0
DPYSL3	HGLibA_13928	TTGATGTAGTCCGGAGTAGT	4	0
DPYSL3	HGLibA_13929	GAGCCCTGACCCAACTACTC	13	0
DPYSL3	HGLibA_13930	TGCAGGGGTTAACTCCTTCA	13	0
DPYSL3	HGLibB_13906	ATAAGCCATATAAACCATGA	3	0
DPYSL3	HGLibB_13907	CTCAGCATGAACTTGAGCAA	22	0
DPYSL3	HGLibB_13908	CTATGAGATCTTCACCTGCC	21	0
DPYSL4	HGLibA_13931	CCCTGACAGAAGTCGTCAGC	12	1
DPYSL4	HGLibA_13932	ATCAAGACCATTGACGCCCA	10	0
DPYSL4	HGLibA_13933	CTGCGACTACTCCCTGCACG	31	0
DPYSL4	HGLibB_13909	TGCTGGCGGCCTACGAGCAG	8	0
DPYSL4	HGLibB_13910	AGTGACCGCCTTCTGATCAG	14	0
DPYSL4	HGLibB_13911	CACGTGCACATCAGCGTAAA	15	0
DPYSL5	HGLibA_13934	AATCGAGATCAGCCGTCCAG	10	0
DPYSL5	HGLibA_13935	CACGCACGTGGCATTCATGA	16	0
DPYSL5	HGLibA_13936	ACTTCTCATAAGCGTCCACA	5	0
DPYSL5	HGLibB_13912	GTGCTGGTGTCGATGCCACC	36	0
DPYSL5	HGLibB_13913	GACGCTTATGAGAAGTGCCG	12	0
DPYSL5	HGLibB_13914	TGTTATCCAGGGTGCTAAGG	23	1
DQX1	HGLibA_13937	ATCTAGTACCAGCACGCCCC	7	0
DQX1	HGLibA_13938	ATCCAACATGTCATCGACTC	11	0
DQX1	HGLibA_13939	CAAGACGATTGCGAGCAAGA	8	0
DQX1	HGLibB_13915	CACCATCCCACCTGATCGGG	8	0
DQX1	HGLibB_13916	GTCCTGAGTCGATGACATGT	12	1
DQX1	HGLibB_13917	CTCCGGGCTGCAAGAGGGTA	9	1
DR1	HGLibA_13940	TCCCGCCTGATTAGATGCAC	8	0
DR1	HGLibA_13941	CACCAGCTCTCGAGCATCGT	13	3
DR1	HGLibA_13942	GGTACTATGGCTTCCTCGTC	11	0
DR1	HGLibB_13918	CTCAGCCAGTGCATCTAATC	20	0
DR1	HGLibB_13919	AGTTCTCGTTTGGAAAACCT	8	0
DR1	HGLibB_13920	TGTCTCAATAACTCTTCTTC	17	1
DRAM1	HGLibA_13943	GCGCCCCCGTCATGAACCAC	4	0
DRAM1	HGLibA_13944	TCATGACGGGGGCGCTCTTT	20	0
DRAM1	HGLibA_13945	TTTGTATCTTGTATACATCG	26	0
DRAM1	HGLibB_13921	GTCTTTAGTGCTTGGATTGG	9	0
DRAM1	HGLibB_13922	ACTAATTTCCATAACCAAGC	6	0
DRAM1	HGLibB_13923	GGAACAACACCTCCAGAGAG	16	1
DRAM2	HGLibA_13946	ATATAATGAGCCCATACCAA	5	0
DRAM2	HGLibA_13947	TTGCTTATAACGAACATAAA	6	0
DRAM2	HGLibA_13948	TTCTATTGTGGCAAACTTCC	3	0
DRAM2	HGLibB_13924	TCCAGAAGACTTGTTTGCCA	32	0
DRAM2	HGLibB_13925	GCTCCAGAAAAATGCTTATT	8	0
DRAM2	HGLibB_13926	ATTTAGAACAGAAACTCCAT	5	0
DRAP1	HGLibA_13949	TGGTCTTCGCGTTCCGCGAC	25	0
DRAP1	HGLibA_13950	CCTGCCAGGTGACCCAGTCG	10	0
DRAP1	HGLibA_13951	GGCATCTGTTCCCGACATGC	20	0
DRAP1	HGLibB_13927	CAGGAAGCAGTGCATCGAGC	0	0
DRAP1	HGLibB_13928	GGCAGGATACAGATGATGAC	5	0
DRAP1	HGLibB_13929	GGGCTGCTCACCTCTGAAAG	5	0
DRAXIN	HGLibA_13952	ATGGTCGCATGGTTCCCCTT	29	0
DRAXIN	HGLibA_13953	TGATGTTTCGTTACCATCAC	22	1
DRAXIN	HGLibA_13954	CAGGGACTTGCTGCGACCTG	3	0
DRAXIN	HGLibB_13930	GTGTGCAGAGATGCTCCCGC	15	0
DRAXIN	HGLibB_13931	CATCACCTCCCCGTCAGACC	14	0
DRAXIN	HGLibB_13932	CGGGGAGGTGATGCCCACGC	5	0
DRC1	HGLibA_13955	GACAAGTGCTCGTCCACGTT	24	1
DRC1	HGLibA_13956	CTTCTAAGCGCGCAGCGATG	6	0
DRC1	HGLibA_13957	ACTCATCAGCGAGTTACAGC	9	0
DRC1	HGLibB_13933	TGATTTCATCGAATTTGTCC	11	0
DRC1	HGLibB_13934	TTCCATCACAGGGAAGCACT	23	0
DRC1	HGLibB_13935	ACAGAAAGAAGAAAGCCGAT	3	0
DRD1	HGLibA_13958	ATTGATACTCACCGTCTCTA	15	0
DRD1	HGLibA_13959	GCCTGTCGAATGTTCTCAAC	10	0
DRD1	HGLibA_13960	CAGGTGTCGGAACCTGATAA	17	0
DRD1	HGLibB_13936	TGGTCTGTGCTGCCGTTATC	21	2
DRD1	HGLibB_13937	TGATCACCGACAGAGTCTTC	11	0
DRD1	HGLibB_13938	AGTTGTCTATGGTCTCAGCC	10	0
DRD2	HGLibA_13961	CTGCGTTATTGAGTCCGAAG	6	1
DRD2	HGLibA_13962	CCGTCATGATCTCCATCGTC	3	0
DRD2	HGLibA_13963	CGGCCCTTCAACGGGTCAGA	17	0
DRD2	HGLibB_13939	CCTGATCGTCAGCCTCGCAG	12	0
DRD2	HGLibB_13940	CTGTGACATCTTCGTCACTC	28	0
DRD2	HGLibB_13941	GGCTCACCTGTCGATGCTGA	16	0
DRD3	HGLibA_13964	CATGAGGGCCACGCGCCGAC	10	0
DRD3	HGLibA_13965	ACTGACTGTTCTGTCGAGTG	21	0
DRD3	HGLibA_13966	ATGCCCGTTCACTACCAGCA	18	0
DRD3	HGLibB_13942	GCGTTACTACAGCATCTGCC	3	0
DRD3	HGLibB_13943	ACAGTCAGTGCAACAGTGTC	44	0
DRD3	HGLibB_13944	GCCCTACCTGTCTATGCTGA	17	0
DRD4	HGLibA_13967	GTTCCGCAACGTCTTCCGCA	5	0
DRD4	HGLibA_13968	GTGGCGGCGCCCGTACTGTG	9	0
DRD4	HGLibA_13969	GCGGAAGACGTTGCGGAACT	21	0
DRD4	HGLibB_13945	GCACGTCGCGCCAAGCTGCA	16	0
DRD4	HGLibB_13946	GCCGCTCTTCGTCTACTCCG	13	0
DRD4	HGLibB_13947	CCGCCTGTGCGACGCCCTCA	10	0
DRD5	HGLibA_13970	GAACCAGACGAAGACGTCGA	11	1
DRD5	HGLibA_13971	TTGCCGGGGGTAACGGCGTT	14	0
DRD5	HGLibA_13972	CAACGTCTTCATCGTGTCTC	14	0
DRD5	HGLibB_13948	TCACGATCATGATGGCAACG	9	0
DRD5	HGLibB_13949	CCACCTTCGACGTCTTCGTC	7	0
DRD5	HGLibB_13950	CAGGTCCAGCCCGCCCCAAG	13	0
DRG1	HGLibA_13973	AAGACAGGTGATGCTCGAAT	9	0
DRG1	HGLibA_13974	ATACAAAGGTGCCAAGATCC	21	0
DRG1	HGLibA_13975	AACAGCAAACCCCCCAACAT	7	0
DRG1	HGLibB_13951	TCTAGTTACACCAAACCCAA	15	0
DRG1	HGLibB_13952	GAGCCTTAAGCAGCCCTAAG	6	0
DRG1	HGLibB_13953	ACCAGATTACACATCCCCAG	20	0
DRG2	HGLibA_13976	ATCACATCGATGAACTCGTC	4	0
DRG2	HGLibA_13977	CAGCGTGACTGTCGAGTTAA	26	0
DRG2	HGLibA_13978	GATGCCCGTGTGGCGCTGAT	6	0
DRG2	HGLibB_13954	AGGCCGATTTGGACGGTTCC	10	0
DRG2	HGLibB_13955	GGCCCGAAAACCCAACAGTG	8	0
DRG2	HGLibB_13956	CGAGTTCATCGATGTGATCG	27	1
DRGX	HGLibA_13979	GCTGAAGAGTGAACGTCGTC	2	0
DRGX	HGLibA_13980	GGGCGTAGGTGGCCGTGTTC	1	0
DRGX	HGLibA_13981	CAGGACCTACCGTTCGCCCC	8	1
DRGX	HGLibB_13957	GACGACGTTCACTCTTCAGC	12	0
DRGX	HGLibB_13958	TTTCATGGCGAGCTCTTCTC	26	1
DRGX	HGLibB_13959	TTACCAGCTGGAAGCTCTCG	17	0
DROSHA	HGLibA_13982	GGGAGACTGTGATCCGGTAG	5	0
DROSHA	HGLibA_13983	CGTCCTATGACCAACAATGC	8	0
DROSHA	HGLibA_13984	ATCCGAGTGTGAGTCTGATG	11	0
DROSHA	HGLibB_13960	ACTCTGCAAATGCAGCGCAA	4	0
DROSHA	HGLibB_13961	ACCAAAGTTCATCATGAAGT	14	0
DROSHA	HGLibB_13962	TTTGCGCTGCATTTGCAGAG	24	0
DRP2	HGLibA_13985	TGTGTGCAGCGCTCGCCTAG	15	1
DRP2	HGLibA_13986	CCCCTACATCTATTCTGTGC	4	0
DRP2	HGLibA_13987	AAAAGAAGTCTCACAACCTC	9	1
DRP2	HGLibB_13963	CACCAGCCATGAATCTGTGT	43	1
DRP2	HGLibB_13964	CTCCAGCACAGAATAGATGT	18	0
DRP2	HGLibB_13965	CAGTCAATAATCTCTTGAAG	5	0
DSC1	HGLibA_13988	CAGGGTCACTGGACCGGATT	14	0
DSC1	HGLibA_13989	TGCACCTGCTGAACGTGTTG	29	1
DSC1	HGLibA_13990	ATTTCCACAACACGTTCAGC	25	0
DSC1	HGLibB_13966	TCAAGTCGGCCAGCCTAATC	36	0
DSC1	HGLibB_13967	TCGAGTTCCTTCTCATCTTC	13	0
DSC1	HGLibB_13968	AATTCTGTGCAGCATCAGAT	7	0
DSC2	HGLibA_13991	TCATACTGCTCACGATCTAC	22	0
DSC2	HGLibA_13992	GTCAACTCCAGGACCTCTTA	4	0
DSC2	HGLibA_13993	CTAGATGCCGAGAAACTTGT	3	0
DSC2	HGLibB_13969	CAGCTGTAAAGCACTCTTTC	27	0
DSC2	HGLibB_13970	AAATACTATTCTATTGTCCT	25	0
DSC2	HGLibB_13971	ACCTCTACCAACAAGTTTCT	21	1
DSC3	HGLibA_13994	TTCTAGATCTTCAGTCGTGC	2	1
DSC3	HGLibA_13995	ATCAGACAGCGCAACAGCCC	18	0
DSC3	HGLibA_13996	TCATATTCTTCACGATCCAC	17	0
DSC3	HGLibB_13972	TTGTCTGCCTCTAGTTTAGA	16	0
DSC3	HGLibB_13973	GAATTCTCTTGCATAGAGCA	17	0
DSC3	HGLibB_13974	AATAGGTGCCCATCTCCTCT	60	0
DSCAM	HGLibA_13997	ATCGTAGATCTCCTCGCCCG	21	0
DSCAM	HGLibA_13998	AGTGATGTACGCCTCCACCG	30	0
DSCAM	HGLibA_13999	GGAGCCCTATACAGTCCGTG	11	0
DSCAM	HGLibB_13975	GCTCACCATTCGCGAAGCTC	3	0
DSCAM	HGLibB_13976	GAAAATTTGGAGAGTGCCGT	8	0
DSCAM	HGLibB_13977	TTGTTCCAGAGCTTCGCGAA	7	0
DSCAML1	HGLibA_14000	GCGTCTCGTTGCTGAGCCCG	1	0
DSCAML1	HGLibA_14001	CCAGTGCTTCGCTACCCGCA	18	0
DSCAML1	HGLibA_14002	GAGCGCCAGCTCATCGTGCG	12	0
DSCAML1	HGLibB_13978	ACATGCCCATCCGTATCACC	25	0
DSCAML1	HGLibB_13979	GTGGCTGCCATCCCGCACGA	0	0
DSCAML1	HGLibB_13980	TCGACGATGAGCCCATCGTG	21	0
DSCC1	HGLibA_14003	AACTCCGGACCAGTTGAAGA	1	0
DSCC1	HGLibA_14004	TGCTACAGTCTTGTGATTCG	33	0
DSCC1	HGLibA_14005	GAACACTGTCTTAAATGTTA	5	0
DSCC1	HGLibB_13981	ACCTGACAGTCAAAAAGAGA	3	0
DSCC1	HGLibB_13982	TTTCTTTAGCTTCTTTAACT	13	0
DSCC1	HGLibB_13983	CTGTAACATTATTCACACTG	12	0
DSCR3	HGLibA_14006	CAGAACATTCAGATCGCCGA	3	0
DSCR3	HGLibA_14007	GTTCTGTATGAGACGTATCA	15	0
DSCR3	HGLibA_14008	CGTGGTGGTCATATCGAGTA	4	1
DSCR3	HGLibB_13984	CTGAATGTTCTGAATCTCCG	7	0
DSCR3	HGLibB_13985	CCCCGGCTTCACCATTTCTA	14	0
DSCR3	HGLibB_13986	GGAGTGAACGATAAATTCAC	3	0
DSCR4	HGLibA_14009	GAAACGATGTTGCAGACTTT	22	0
DSCR4	HGLibA_14010	CGTCAAGATGATTAACGACA	3	0
DSCR4	HGLibA_14011	GGGGAAGTAGAGTGCAATGC	1	0
DSCR4	HGLibB_13987	GGTTTATGCCTTCAGGTTGA	1	0
DSCR4	HGLibB_13988	CCAAAATTGCTGCCCCTCTC	26	1
DSCR4	HGLibB_13989	AAGCTGGCAGGCTGAAACTC	10	1
DSCR6	HGLibA_14012	ATCGTCGTAGAAGTCAATCG	31	0
DSCR6	HGLibA_14013	ATCTAGGCGCGCTCGTAGGC	5	0
DSCR6	HGLibA_14014	CGAGCGCGCCTAGATCCACT	15	0
DSCR6	HGLibB_13990	ATCCAAGGTCGCCACGGCGC	15	0
DSCR6	HGLibB_13991	CAAAGCGTCAAGAATACCTG	23	0
DSCR6	HGLibB_13992	TTGGGTTTCAGCATCCTGTA	33	2
DSE	HGLibA_14015	CATACGCAACTCCTTCATAG	8	0
DSE	HGLibA_14016	TGCAATGTGCTCGTGCGAGC	5	0
DSE	HGLibA_14017	CATGGGATGGCTGTCGTAGT	6	0
DSE	HGLibB_13993	CTACCTGAGCAAGACACAAC	6	0
DSE	HGLibB_13994	TTGCGGACTCAAATTACAAC	7	0
DSE	HGLibB_13995	AATACATGTTTCTCGTCCAG	3	0
DSEL	HGLibA_14018	ATTGAATAAATCCATGCCCG	14	0
DSEL	HGLibA_14019	CTTGAGTGCCCAAACCAAAT	4	0
DSEL	HGLibA_14020	AAGGTGTCAGATATCCGCAG	8	0
DSEL	HGLibB_13996	CTGTGAGCAATTATTCCGAA	18	1
DSEL	HGLibB_13997	AGTATTCCAAGGTCCGCTCA	20	0
DSEL	HGLibB_13998	CTTTCGAGTATGAACCATTG	17	0
DSG1	HGLibA_14021	TTGATACCTACTTTGGCGAT	15	0
DSG1	HGLibA_14022	TCAAATGGCATTCAATCCGA	10	0
DSG1	HGLibA_14023	TAACAGTGAATTCCGAATCC	16	0
DSG1	HGLibB_13999	TTCGCAGCAGCCTGTCGTGA	17	0
DSG1	HGLibB_14000	GTTGTCTTCACCTTCACGAC	19	0
DSG1	HGLibB_14001	TCCATTCACGTTTCTGCCTT	22	0
DSG2	HGLibA_14024	CGCCTGGATCACCGCCCCCG	21	1
DSG2	HGLibA_14025	CTAAACATCCTCATTTAGTG	29	0
DSG2	HGLibA_14026	GGGTGCGATGGCGCGGAGCC	9	0
DSG2	HGLibB_14002	GGGATTACAGAGCCACCTTT	6	0
DSG2	HGLibB_14003	GTACGCCCTGCTGCTTCTCC	20	0
DSG2	HGLibB_14004	TTCTTCTCGATCAAGAATGC	22	0
DSG3	HGLibA_14027	GGAATCGATCAGCCGCCTTT	9	0
DSG3	HGLibA_14028	TCATGGAGAATTGCGAATAG	20	0
DSG3	HGLibA_14029	ACATAACAGCTATAGTCGAC	1	0
DSG3	HGLibB_14005	ATGTCTGCAGGTGGTCATAT	15	0
DSG3	HGLibB_14006	AGAGAAACCACTTATACTAA	3	0
DSG3	HGLibB_14007	CTATGCAACAAGCTAAAAGA	0	0
DSG4	HGLibA_14030	GGGATTGATCGACCACCATA	2	0
DSG4	HGLibA_14031	TTCACCATTAATCCTCGCAC	4	0
DSG4	HGLibA_14032	TATACACTTTGCGAAAAGAC	5	0
DSG4	HGLibB_14008	TTTGCCGCAGCCTGTCGAGA	12	0
DSG4	HGLibB_14009	CACGGGGTGAAGATTTAGAA	5	0
DSG4	HGLibB_14010	GTTGTCCTCTCCTTCTCGAC	4	0
DSN1	HGLibA_14033	GCTCTTGCTTCACTACCAGC	16	0
DSN1	HGLibA_14034	TTTCTTTAGAACGTCAGACT	13	0
DSN1	HGLibA_14035	TACAGTCAAAGACTTTGCTC	7	0
DSN1	HGLibB_14011	GAGCAAAGTCTTTGACTGTA	20	1
DSN1	HGLibB_14012	AGCATCTGTGGCTGAGATGA	8	0
DSN1	HGLibB_14013	AGGCTAAAGAGATATTGTCC	9	0
DSP	HGLibA_14036	ACTGACTCGGAGTCGAGAAT	1	0
DSP	HGLibA_14037	CGTGATCACCGACCAGAACT	10	0
DSP	HGLibA_14038	TCTCTCTGATCAAGCTGTCG	16	0
DSP	HGLibB_14014	ACCAGTAGCCGTCCGAGTTC	36	1
DSP	HGLibB_14015	GTCAAACCGGCACGATGTCC	16	0
DSP	HGLibB_14016	CTCTGCTCGCATCAAGCAGT	7	0
DSPP	HGLibA_14039	AATTCCGATGGGAGTCCTAG	8	0
DSPP	HGLibA_14040	TACCGTTACCAGACTTGCTC	4	0
DSPP	HGLibA_14041	TTCCACATTAGCAAACGAAG	4	0
DSPP	HGLibB_14017	GTTGTCAACATAGAAGGACC	12	0
DSPP	HGLibB_14018	GGTTCCTCAAAGCAAACCAC	11	0
DSPP	HGLibB_14019	CTGACACATTTGATCTTGCT	20	0
DST	HGLibA_14042	GTCACTCCAGCTTATACACC	24	0
DST	HGLibA_14043	TTACACCCTAGTCTGACCTC	46	2
DST	HGLibA_14044	TCTGTACCAATTGATCTGCC	26	0
DST	HGLibB_14020	ATACTACCAGGCAGATCAAT	4	0
DST	HGLibB_14021	AGATTGCCAACAGAGTTCAG	14	0
DST	HGLibB_14022	ACTGTCCCTCTGAACTCTGT	9	0
DSTN	HGLibA_14045	GCTTGTATTGCTGAAAAGTT	10	0
DSTN	HGLibA_14046	AATGATCTATGCAAGCTCCA	2	0
DSTN	HGLibA_14047	AAACATGAATGTCAAGCAAA	5	0
DSTN	HGLibB_14023	GCAATTAAAAAGAAATTTCA	4	0
DSTN	HGLibB_14024	AGAAATCAAGAAAAGAAAGA	3	0
DSTN	HGLibB_14025	AAGTGCATCATTGTAGAAGA	9	0
DSTYK	HGLibA_14048	CATCATCTCCCGACTTAATC	10	0
DSTYK	HGLibA_14049	TTATCGCCAGCTAATTGACC	8	0
DSTYK	HGLibA_14050	GCAGATCACTCCCAAACGTC	9	0
DSTYK	HGLibB_14026	TTCCGACGAAGCTTTCCCTC	36	0
DSTYK	HGLibB_14027	GTATGAACTAGTGCACACGC	6	0
DSTYK	HGLibB_14028	TGCACTAGTTCATACTGTCC	57	0
DTD1	HGLibA_14051	GCCCGACTGACCTGTGACGC	24	0
DTD1	HGLibA_14052	AGCCGCCGCCATGAAGGCCG	8	1
DTD1	HGLibA_14053	GCACTGGTCGAAGAGTGTGA	7	0
DTD1	HGLibB_14029	GTTCCTTCTGCGTATCCTCC	23	0
DTD1	HGLibB_14030	AGCAGCTGCGTAAAACATAC	3	0
DTD1	HGLibB_14031	TTCCCTGGAGGATACGCAGA	2	0
DTD2	HGLibA_14054	ATTATCCCTCAAGCTACCCT	9	0
DTD2	HGLibA_14055	GTCTCTATATTGGATCTACC	3	0
DTD2	HGLibA_14056	GCCGCGACGTCCCCATCGGC	21	0
DTD2	HGLibB_14032	CTGCAAATTCGCCCAGCCGA	10	0
DTD2	HGLibB_14033	CTCATAGGTCCAAAGAGGAC	14	0
DTD2	HGLibB_14034	CGTAGATCACCAGTCCTCTT	26	1
DTHD1	HGLibA_14057	GACATCTCCGCAAGATTGGC	16	0
DTHD1	HGLibA_14058	CTTCTATTTAGGCAACGGGA	2	0
DTHD1	HGLibA_14059	CCATTTACTGCACGTTACAG	25	0
DTHD1	HGLibB_14035	CCTCTGTAACGTGCAGTAAA	21	0
DTHD1	HGLibB_14036	TACGAGAGATTGATTCAAGT	24	0
DTHD1	HGLibB_14037	GATCACTCCTGCCAATCTTG	21	0
DTL	HGLibA_14060	ATGCCGTCTTTGACCTGGCC	26	7
DTL	HGLibA_14061	TGCACTGATAACCAGTCAGA	14	0
DTL	HGLibA_14062	TGCTAGTACATGTTCCATAT	16	0
DTL	HGLibB_14038	CTTACAAGTTTAAGTTCACC	10	0
DTL	HGLibB_14039	CTAGCAGTTGCCAATGAAGA	5	0
DTL	HGLibB_14040	GTAAAAGCTGGTGAGCTGAT	13	0
DTNA	HGLibA_14063	ACTCAACGTGTCCCGCTTAG	23	0
DTNA	HGLibA_14064	CGCACTAGGGGCTCAAGATC	13	0
DTNA	HGLibA_14065	TTGGCATCCGTTTGTTGAGC	13	0
DTNA	HGLibB_14041	CTTTAGCCACATTGTGTGGA	24	1
DTNA	HGLibB_14042	AAGCTTGCATGCTGTTCTGT	18	0
DTNA	HGLibB_14043	GATCTTCCCTCCACACAATG	19	0
DTNB	HGLibA_14066	AGGATGCGGGGGTTCTCTCG	12	0
DTNB	HGLibA_14067	GACTAATATGAATGACACCA	5	1
DTNB	HGLibA_14068	TTGTACAAATCGTAATTTGC	4	0
DTNB	HGLibB_14044	GAGTGCCCACTCCCACCAAG	8	0
DTNB	HGLibB_14045	CCAAAGATTTACTAATTGCA	4	0
DTNB	HGLibB_14046	AGAGGACATGTGGCTAACCA	9	0
DTNBP1	HGLibA_14069	TCTAATCCAGCAGAGTACTT	3	0
DTNBP1	HGLibA_14070	TCTTGTAATTCTCCAGTTGC	13	0
DTNBP1	HGLibA_14071	TCCAGCACTTGCACAGTCTT	32	0
DTNBP1	HGLibB_14047	ATAAGTCTTCCAGATGCAGC	8	0
DTNBP1	HGLibB_14048	GCCAAAGACTGTGCAAGTGC	6	1
DTNBP1	HGLibB_14049	CAAAAGTGAAAAGCAAACCC	7	0
DTWD1	HGLibA_14072	TGAACAGATTCCACTTGTGA	8	0
DTWD1	HGLibA_14073	TTCTTACTAACCTTCACAAG	19	0
DTWD1	HGLibA_14074	GTCTACCAGAAAGTAGTAAA	0	0
DTWD1	HGLibB_14050	TTCCTTATCTCCAGAGCATT	26	0
DTWD1	HGLibB_14051	GTGTAAATGTTTACAAATTC	20	0
DTWD1	HGLibB_14052	AAACATCCAAATGAAACAGA	1	0
DTWD2	HGLibA_14075	GTCGTCGCTTCAGTGAAGAA	6	2
DTWD2	HGLibA_14076	CTTGTTCCGACATCCCAAAC	18	1
DTWD2	HGLibA_14077	GGGAGGCATGCTGCTAGTAG	1	0
DTWD2	HGLibB_14053	CTGCACACTCCAGTGTAGAA	15	0
DTWD2	HGLibB_14054	ATATTAATGTACCAGACTTC	11	0
DTWD2	HGLibB_14055	GATGCTGAATTATGTACAAG	2	0
DTX1	HGLibA_14078	CAACTTCTACGACCCGTCGT	18	0
DTX1	HGLibA_14079	CCATCCCTAAGTCGCAGTCG	23	1
DTX1	HGLibA_14080	GGTCACAGCATCAGGCTACG	10	0
DTX1	HGLibB_14056	TGCTTCGGCACAAGGGCGTG	15	0
DTX1	HGLibB_14057	GGTTCGAAGATACATGCAGA	4	0
DTX1	HGLibB_14058	CCCTGCAGGTAAGAATCCCG	11	0
DTX2	HGLibA_14081	CTGGGGAGGTCAATAATGTA	10	0
DTX2	HGLibA_14082	GTGGCGGTAGCGGCCTGACA	4	0
DTX2	HGLibA_14083	AGCCAGCGTCTGTGACTATC	14	0
DTX2	HGLibB_14059	TGTGGCCGTGTGGGAATGGC	8	0
DTX2	HGLibB_14060	AAGACACAAACCTCATCTGG	4	0
DTX2	HGLibB_14061	GCCAGAGCCAGAGCCAGAGC	4	0
DTX3	HGLibA_14084	CTTGTGGTGGATGTCGTTCC	50	0
DTX3	HGLibA_14085	CGGGAGGTAGGCCACCCGTG	19	0
DTX3	HGLibA_14086	GTGCCGGCATTCATTCTGCG	0	0
DTX3	HGLibB_14062	ATCCAGTACGTCTTCCCGCC	26	0
DTX3	HGLibB_14063	CAGACCCCACCTACCTGACC	20	1
DTX3	HGLibB_14064	GCAAGAGGAGCTGAGAGCGA	7	0
DTX3L	HGLibA_14087	GATTTCACCTCAAGTCGATC	10	0
DTX3L	HGLibA_14088	GGAGGCGAATTAACTCTCCT	17	1
DTX3L	HGLibA_14089	GCTCCTCTTTGACACGTTTC	14	0
DTX3L	HGLibB_14065	TATGCAGTTCGCTGTATTCC	47	0
DTX3L	HGLibB_14066	GAGTCTCAGATGTCATCACT	12	0
DTX3L	HGLibB_14067	TGTTGATGCATATCACCAGA	11	0
DTX4	HGLibA_14090	TCGTACCAACCTGCAGCGAC	8	0
DTX4	HGLibA_14091	TGGTACGATTCAAGGTGGCC	9	0
DTX4	HGLibA_14092	CGGCTTGTGTTGGAAACCCC	11	0
DTX4	HGLibB_14068	GTCCCAGTGAAGAACCTAAA	3	0
DTX4	HGLibB_14069	GCAGCCCCGCTGCACTCATG	8	0
DTX4	HGLibB_14070	TGACAGGACTGGACCCATTT	25	0
DTYMK	HGLibA_14093	ATGCGTATCTGTCCACGACG	7	0
DTYMK	HGLibA_14094	AACACCGGAGCGCCCGCTCC	21	1
DTYMK	HGLibA_14095	AAGCATCGAAGCTGTCCATG	11	0
DTYMK	HGLibB_14071	GCTGCCAAGCGGGGAGCGTT	6	0
DTYMK	HGLibB_14072	AGAGCACGCGGATGTCCTCA	7	0
DTYMK	HGLibB_14073	CCAGGGCGTGACCCTCGTCG	14	0
dummyguide	HGLibA_14096	ACGGAGGCTAAGCGTCGCAA	17	0
dummyguide	HGLibA_14097	CGCTTCCGCGGCCCGTTCAA	16	0
dummyguide	HGLibA_14098	ATCGTTTCCGCTTAACGGCG	44	1
dummyguide	HGLibA_14099	GTAGGCGCGCCGCTCTCTAC	13	0
dummyguide	HGLibA_14100	CCATATCGGGGCGAGACATG	22	0
dummyguide	HGLibA_14101	TACTAACGCCGCTCCTACAG	37	0
dummyguide	HGLibA_14102	TGAGGATCATGTCGAGCGCC	28	0
dummyguide	HGLibA_14103	GGGCCCGCATAGGATATCGC	8	0
dummyguide	HGLibA_14104	TAGACAACCGCGGAGAATGC	17	0
dummyguide	HGLibA_14105	ACGGGCGGCTATCGCTGACT	24	0
dummyguide	HGLibA_14106	CGCGGAAATTTTACCGACGA	25	1
dummyguide	HGLibA_14107	CTTACAATCGTCGGTCCAAT	53	0
dummyguide	HGLibA_14108	GCGTGCGTCCCGGGTTACCC	33	1
dummyguide	HGLibA_14109	CGGAGTAACAAGCGGACGGA	10	0
dummyguide	HGLibA_14110	CGAGTGTTATACGCACCGTT	57	2
dummyguide	HGLibA_14111	CGACTAACCGGAAACTTTTT	14	0
dummyguide	HGLibA_14112	CAACGGGTTCTCCCGGCTAC	22	0
dummyguide	HGLibA_14113	CAGGAGTCGCCGATACGCGT	39	0
dummyguide	HGLibA_14114	TTCACGTCGTCTCGCGACCA	28	0
dummyguide	HGLibA_14115	GTGTCGGATTCCGCCGCTTA	15	0
dummyguide	HGLibA_14116	CACGAACTCACACCGCGCGA	9	0
dummyguide	HGLibA_14117	CGCTAGTACGCTCCTCTATA	29	0
dummyguide	HGLibA_14118	TCGCGCTTGGGTTATACGCT	48	0
dummyguide	HGLibA_14119	CTATCTCGAGTGGTAATGCG	28	0
dummyguide	HGLibA_14120	AATCGACTCGAACTTCGTGT	53	0
dummyguide	HGLibA_14121	CCCGATGGACTATACCGAAC	21	0
dummyguide	HGLibA_14122	ACGTTCGAGTACGACCAGCT	10	0
dummyguide	HGLibA_14123	CGCGACGACTCAACCTAGTC	34	1
dummyguide	HGLibA_14124	GGTCACCGATCGAGAGCTAG	12	0
dummyguide	HGLibA_14125	CTCAACCGACCGTATGGTCA	51	0
dummyguide	HGLibA_14126	CGTATTCGACTCTCAACGCG	4	0
dummyguide	HGLibA_14127	CTAGCCGCCCAGATCGAGCC	16	1
dummyguide	HGLibA_14128	GAATCGACCGACACTAATGT	35	0
dummyguide	HGLibA_14129	ACTTCAGTTCGGCGTAGTCA	64	0
dummyguide	HGLibA_14130	GTGCGATGTCGCTTCAACGT	72	5
dummyguide	HGLibA_14131	CGCCTAATTTCCGGATCAAT	2	0
dummyguide	HGLibA_14132	CGTGGCCGGAACCGTCATAG	52	1
dummyguide	HGLibA_14133	ACCCTCCGAATCGTAACGGA	40	0
dummyguide	HGLibA_14134	AAACGGTACGACAGCGTGTG	41	0
dummyguide	HGLibA_14135	ACATAGTCGACGGCTCGATT	41	0
dummyguide	HGLibA_14136	GATGGCGCTTCAGTCGTCGG	29	0
dummyguide	HGLibA_14137	ATAATCCGGAAACGCTCGAC	12	0
dummyguide	HGLibA_14138	CGCCGGGCTGACAATTAACG	29	1
dummyguide	HGLibA_14139	CGTCGCCATATGCCGGTGGC	25	0
dummyguide	HGLibA_14140	CGGGCCTATAACACCATCGA	11	0
dummyguide	HGLibA_14141	CGCCGTTCCGAGATACTTGA	20	3
dummyguide	HGLibA_14142	CGGGACGTCGCGAAAATGTA	20	0
dummyguide	HGLibA_14143	TCGGCATACGGGACACACGC	34	0
dummyguide	HGLibA_14144	AGCTCCATCGCCGCGATAAT	35	0
dummyguide	HGLibA_14145	ATCGTATCATCAGCTAGCGC	27	3
dummyguide	HGLibA_14146	TCGATCGAGGTTGCATTCGG	31	0
dummyguide	HGLibA_14147	CTCGACAGTTCGTCCCGAGC	14	0
dummyguide	HGLibA_14148	CGGTAGTATTAATCGCTGAC	9	0
dummyguide	HGLibA_14149	TGAACGCGTGTTTCCTTGCA	22	0
dummyguide	HGLibA_14150	CGACGCTAGGTAACGTAGAG	7	0
dummyguide	HGLibA_14151	CATTGTTGAGCGGGCGCGCT	23	0
dummyguide	HGLibA_14152	CCGCTATTGAAACCGCCCAC	10	0
dummyguide	HGLibA_14153	AGACACGTCACCGGTCAAAA	24	0
dummyguide	HGLibA_14154	TTTACGATCTAGCGGCGTAG	27	0
dummyguide	HGLibA_14155	TTCGCACGATTGCACCTTGG	61	1
dummyguide	HGLibA_14156	GGTTAGAGACTAGGCGCGCG	10	0
dummyguide	HGLibA_14157	CCTCCGTGCTAACGCGGACG	47	1
dummyguide	HGLibA_14158	TTATCGCGTAGTGCTGACGT	66	0
dummyguide	HGLibA_14159	TACGCTTGCGTTTAGCGTCC	39	0
dummyguide	HGLibA_14160	CGCGGCCCACGCGTCATCGC	35	1
dummyguide	HGLibA_14161	AGCTCGCCATGTCGGTTCTC	26	1
dummyguide	HGLibA_14162	AACTAGCCCGAGCAGCTTCG	30	1
dummyguide	HGLibA_14163	CGCAAGGTGTCGGTAACCCT	29	1
dummyguide	HGLibA_14164	CTTCGACGCCATCGTGCTCA	50	0
dummyguide	HGLibA_14165	TCCTGGATACCGCGTGGTTA	29	1
dummyguide	HGLibA_14166	ATAGCCGCCGCTCATTACTT	42	0
dummyguide	HGLibA_14167	GTCGTCCGGGATTACAAAAT	12	0
dummyguide	HGLibA_14168	TAATGCTGCACACGCCGAAT	39	0
dummyguide	HGLibA_14169	TATCGCTTCCGATTAGTCCG	65	0
dummyguide	HGLibA_14170	GTACCATACCGCGTACCCTT	42	1
dummyguide	HGLibA_14171	TAAGATCCGCGGGTGGCAAC	21	1
dummyguide	HGLibA_14172	GTAGACGTCGTGAGCTTCAC	37	0
dummyguide	HGLibA_14173	TCGCGGACATAGGGCTCTAA	19	1
dummyguide	HGLibA_14174	AGCGCAGATAGCGCGTATCA	22	0
dummyguide	HGLibA_14175	GTTCGCTTCGTAACGAGGAA	29	0
dummyguide	HGLibA_14176	GACCCCCGATAACTTTTGAC	14	0
dummyguide	HGLibA_14177	ACGTCCATACTGTCGGCTAC	67	0
dummyguide	HGLibA_14178	GTACCATTGCCGGCTCCCTA	29	0
dummyguide	HGLibA_14179	TGGTTCCGTAGGTCGGTATA	21	1
dummyguide	HGLibA_14180	TCTGGCTTGACACGACCGTT	44	0
dummyguide	HGLibA_14181	CGCTAGGTCCGGTAAGTGCG	37	2
dummyguide	HGLibA_14182	AGCACGTAATGTCCGTGGAT	17	0
dummyguide	HGLibA_14183	AAGGCGCGCGAATGTGGCAG	20	0
dummyguide	HGLibA_14184	ACTGCGGAGCGCCCAATATC	21	1
dummyguide	HGLibA_14185	CGTCGAGTGCTCGAACTCCA	17	0
dummyguide	HGLibA_14186	TCGCAGCGGCGTGGGATCGG	25	1
dummyguide	HGLibA_14187	ATCTGTCCTAATTCGGATCG	42	0
dummyguide	HGLibA_14188	TGCGGCGTAATGCTTGAAAG	16	0
dummyguide	HGLibA_14189	CGAACTTAATCCCGTGGCAA	26	0
dummyguide	HGLibA_14190	GCCGTGTTGCTGGATACGCC	12	0
dummyguide	HGLibA_14191	TACCCTCCGGATACGGACTG	25	0
dummyguide	HGLibA_14192	CCGTTGGACTATGGCGGGTC	39	1
dummyguide	HGLibA_14193	GTACGGGGCGATCATCCACA	34	1
dummyguide	HGLibA_14194	AAGAGTAGTAGACGCCCGGG	14	0
dummyguide	HGLibA_14195	AAGAGCGAATCGATTTCGTG	60	0
dummyguide	HGLibA_14196	CGGCTCGTTCTACGCACTGA	22	0
dummyguide	HGLibA_14197	TCCAGCGCGAGCTTACTCGT	67	0
dummyguide	HGLibA_14198	GGAGTGGTCCCGTACGCAAC	36	0
dummyguide	HGLibA_14199	CAAGACCTTATCGTGCAGCG	26	0
dummyguide	HGLibA_14200	ACGTCGTTTAGCACCCGGCT	19	1
dummyguide	HGLibA_14201	TTTCAGGCTACGGGCGCGGG	18	0
dummyguide	HGLibA_14202	CAATCGGCGACGTTTTAAAT	43	0
dummyguide	HGLibA_14203	GTACCCCTATGGCCGTTCTA	27	0
dummyguide	HGLibA_14204	TACCCACGCGTATTCCATCT	86	0
dummyguide	HGLibA_14205	CTTGTTGCGTATACGAGACT	30	0
dummyguide	HGLibA_14206	GAACGCCGCTCAAGTTGATA	6	1
dummyguide	HGLibA_14207	CGCAGTACGTATAGACTTAA	14	0
dummyguide	HGLibA_14208	GCGAACCCCGTAGCCAGGCT	20	0
dummyguide	HGLibA_14209	CCTCGGGCGTAAATACTCAT	32	0
dummyguide	HGLibA_14210	AGGGCACCCGGTTCATACGC	35	12
dummyguide	HGLibA_14211	CACGGCCTAACTTGCTGATA	49	1
dummyguide	HGLibA_14212	CCGGGAGATTAACGTTAATT	22	2
dummyguide	HGLibA_14213	ATCTCGGGTCGACTGCGGAT	38	2
dummyguide	HGLibA_14214	CGCCGGGACCGTTAGGGAAT	27	0
dummyguide	HGLibA_14215	GCAAACCCGAGTGACACGTC	54	0
dummyguide	HGLibA_14216	GTGCGTGAGTATTAACGCTC	13	0
dummyguide	HGLibA_14217	GCTTAACCTATCCGCCAGTA	27	0
dummyguide	HGLibA_14218	TGGCCACGAATTCCGCCGCC	6	0
dummyguide	HGLibA_14219	GTAAGGCCCGCGTACGAGCT	25	0
dummyguide	HGLibA_14220	CTCCTTACGTCGGGCATTAA	45	0
dummyguide	HGLibA_14221	ATTCCTTCGGCGCTCTGCGT	33	0
dummyguide	HGLibA_14222	ATGCGCTTTAATCGCCGTTC	55	0
dummyguide	HGLibA_14223	TTAGCCCTCGATTGGTTGCG	65	0
dummyguide	HGLibA_14224	AACGCTGTCGTACGTGTATA	37	1
dummyguide	HGLibA_14225	TAACGCGCATATCTGAACAC	22	0
dummyguide	HGLibA_14226	CGCTAGGTTATTTCGTGGCC	20	0
dummyguide	HGLibA_14227	AATATTTGGCTCGGCTGCGC	21	0
dummyguide	HGLibA_14228	CAATATCGGGTGCTACAGGA	12	0
dummyguide	HGLibA_14229	CGGCCGCATCCTGTTATATT	40	0
dummyguide	HGLibA_14230	CTGGATCGCCCGCAGAAATA	18	0
dummyguide	HGLibA_14231	ATTAGCACGGCGACCTTCTA	37	1
dummyguide	HGLibA_14232	TGGAAATCGACTGTGCGCTT	38	0
dummyguide	HGLibA_14233	ATTAGCCGTTGCCATATCAA	38	2
dummyguide	HGLibA_14234	ACCCGATAATAGCTACTGGT	21	0
dummyguide	HGLibA_14235	ATTCAGCGCGCTCGCCCTGG	40	1
dummyguide	HGLibA_14236	CCCGCCGAAGACCCTGCTTG	56	0
dummyguide	HGLibA_14237	TGCCGTGAAAAGACGCTGCG	47	1
dummyguide	HGLibA_14238	CTTACGCGCCTGGTCAAAAG	4	0
dummyguide	HGLibA_14239	CGCATAAGTCGATAGACACA	22	0
dummyguide	HGLibA_14240	GTCATCAGCGATTTGACGAG	45	0
dummyguide	HGLibA_14241	CGAATCGGAACTTTGTACCG	24	0
dummyguide	HGLibA_14242	AGGTCAAGCCGACCTCGAAC	9	2
dummyguide	HGLibA_14243	TGCGCCTTACTCGTTAACTG	39	0
dummyguide	HGLibA_14244	ATCTGAGCGTTTTCGGCCGC	51	0
dummyguide	HGLibA_14245	ACGGTACATGCGCATGAGTC	33	0
dummyguide	HGLibA_14246	TGACGCGATAGAGTTGGCTT	57	2
dummyguide	HGLibA_14247	TTCACCGTCCACGTGCGCAT	61	0
dummyguide	HGLibA_14248	TTCTTCGGCCTACACCCGGT	27	0
dummyguide	HGLibA_14249	GGAATTACGACTAACCGATT	38	0
dummyguide	HGLibA_14250	TGCGGGGAGCTCTCTTAATG	22	2
dummyguide	HGLibA_14251	TAGAGATATCCGATCGTGGT	42	0
dummyguide	HGLibA_14252	GGGTGCCCACTAATAGCCGC	20	0
dummyguide	HGLibA_14253	TGCAGTCGCGCTGAGCGTCA	34	2
dummyguide	HGLibA_14254	GGATTGAATGGCTAACGCGG	8	0
dummyguide	HGLibA_14255	GCGGTTCCGGGAGCACATTT	16	0
dummyguide	HGLibA_14256	GAAGACGTGCTGGCGTCACC	33	0
dummyguide	HGLibA_14257	GGCGCATTAAAGTCGAGAGC	8	0
dummyguide	HGLibA_14258	GACGTAGCCTTCCGAAATAT	40	0
dummyguide	HGLibA_14259	GGTTCGAGACCTACTTAAGT	46	0
dummyguide	HGLibA_14260	TGAAGTGGGGCGTCGGACAC	29	0
dummyguide	HGLibA_14261	CTATATTGTCGCGCAGTGGA	31	0
dummyguide	HGLibA_14262	CGGCTTTGTTGCCCGTAAGC	24	1
dummyguide	HGLibA_14263	TCCCGGTTGGTGAACGATAC	38	1
dummyguide	HGLibA_14264	TTAACTCGAACGCTCGAAAG	16	0
dummyguide	HGLibA_14265	GGACTATCCACCGTTTACTC	32	0
dummyguide	HGLibA_14266	CAGTAGCGATCGAATGTCAA	37	1
dummyguide	HGLibA_14267	TAGGCGCCCGTAGCATTGGA	6	0
dummyguide	HGLibA_14268	GCGGCGTCTGGGAATCGTTC	14	0
dummyguide	HGLibA_14269	CAGTGTCCGAGCGATATTTT	46	5
dummyguide	HGLibA_14270	TTCAATCACCTCACGGTAAG	40	0
dummyguide	HGLibA_14271	CGGTTTACATCTGCCCATCG	38	0
dummyguide	HGLibA_14272	GGGCGTGTATGTTCGTATTG	23	0
dummyguide	HGLibA_14273	GCGGCGTCATCCACGCGTGC	20	0
dummyguide	HGLibA_14274	GGGTATAGACGCGATCCTCA	16	0
dummyguide	HGLibA_14275	ACAGCGCTCTCGTGTACTAT	34	0
dummyguide	HGLibA_14276	ACTAGCCTGTTCGCGAGTAG	87	0
dummyguide	HGLibA_14277	GACCGCGTGAGATAACGTCA	21	1
dummyguide	HGLibA_14278	CGCGTGCATCTGCCGAAGGC	9	0
dummyguide	HGLibA_14279	AAAACATCGACCGAAAGCGT	29	1
dummyguide	HGLibA_14280	ACACCGAAGCACCTGTACGT	41	174
dummyguide	HGLibA_14281	GGGTCGAGGACTAATAGATT	12	0
dummyguide	HGLibA_14282	ACGCCTCCTCAAATTAGCTC	20	0
dummyguide	HGLibA_14283	CCTACGCGGTAGGGAACTTT	18	1
dummyguide	HGLibA_14284	AAGCACTAGTCCGTATGATG	36	0
dummyguide	HGLibA_14285	AGGCGCCAACATTGACCGTA	21	0
dummyguide	HGLibA_14286	TAATCATGCACATTCGGGAC	34	0
dummyguide	HGLibA_14287	CGTCGGGTAGCTATTTCTTT	9	0
dummyguide	HGLibA_14288	GTGCGACGAATTGTCCTGAG	37	0
dummyguide	HGLibA_14289	CTTCCGTTATTCGGAAGTGA	54	0
dummyguide	HGLibA_14290	TACTGGAGTTTGCGACTCGG	25	1
dummyguide	HGLibA_14291	ATCCAGATCACCACGCGTCA	26	2
dummyguide	HGLibA_14292	CGTTAAGACTAGCTCGGTTT	45	0
dummyguide	HGLibA_14293	ATACGGCCGAAGCCCCTTCA	16	0
dummyguide	HGLibA_14294	AACATCTCGTTAGGGGTATC	25	0
dummyguide	HGLibA_14295	GTCAGGTAATAGTCGGACTC	20	0
dummyguide	HGLibA_14296	TTCGAGGTCCGGACAGGTCG	33	0
dummyguide	HGLibA_14297	TGAGCATTCGTAGCCCAGCA	65	2
dummyguide	HGLibA_14298	TAAGGCGACCTGCGCTTGTG	21	0
dummyguide	HGLibA_14299	AGCTGCGCGCTACTGGATCA	13	0
dummyguide	HGLibA_14300	GCAAAAACCCAACGCTATTC	8	0
dummyguide	HGLibA_14301	GCCGCCGATTTCATAAGTAA	19	0
dummyguide	HGLibA_14302	GTTCCGTGAGGGTTACTTCA	37	9
dummyguide	HGLibA_14303	CGGGGAATTGCACGGCGGAA	21	3
dummyguide	HGLibA_14304	TGTCTTTAAACACGCCATCG	41	0
dummyguide	HGLibA_14305	ACAAAATGCCGTGCGTCAAT	19	0
dummyguide	HGLibA_14306	ACGCTCAGCACCCGCTATGC	30	1
dummyguide	HGLibA_14307	CGAAACCCTCTTAAGTTAAC	14	4
dummyguide	HGLibA_14308	TAAACCCTTGGCGCCCTCAC	23	0
dummyguide	HGLibA_14309	CCATTCTCAACCGGTCCAAT	31	0
dummyguide	HGLibA_14310	GTTATTGACCCGTCGGGAGT	27	0
dummyguide	HGLibA_14311	GGTTTCACTTCGAGACCGGC	18	1
dummyguide	HGLibA_14312	CTTTGATAACGTGGGCGGTA	21	0
dummyguide	HGLibA_14313	CCCCAACTTTCGCGACTCCG	27	0
dummyguide	HGLibA_14314	CAAACAGTCTAAGGCGACGA	27	0
dummyguide	HGLibA_14315	CGGCACACCAATGCGTTCGT	49	0
dummyguide	HGLibA_14316	ATCGATATACCGCCATAAAA	8	0
dummyguide	HGLibA_14317	GGGACGCGAAAGAAACCAGT	12	0
dummyguide	HGLibA_14318	AACGCGAGTCCGGTGGCTAG	21	0
dummyguide	HGLibA_14319	TGTCATTAGCGTAACGATAT	72	0
dummyguide	HGLibA_14320	AGGGCGAGCAGCAGAGTACG	29	0
dummyguide	HGLibA_14321	CCGTCTCCGCATCGTCTTTT	25	1
dummyguide	HGLibA_14322	CGTGCGTGAAATCGCTAGCT	20	1
dummyguide	HGLibA_14323	ATCAGGCCTTGTCCGTGATT	96	0
dummyguide	HGLibA_14324	CGTCCAGAAGAACGGCCCCT	23	0
dummyguide	HGLibA_14325	AGAGCGTCTTCGTGACAAAC	24	0
dummyguide	HGLibA_14326	GATGGCGCGCAGTTGAGTCA	31	0
dummyguide	HGLibA_14327	ACGCTGACGAGTAAAAGCGG	17	0
dummyguide	HGLibA_14328	TATCAATCGTCCGGGTCACT	55	3
dummyguide	HGLibA_14329	TCAGATTCCGCAAGGGTCCA	10	0
dummyguide	HGLibA_14330	GCGATCGGAGTGCCACGATA	30	0
dummyguide	HGLibA_14331	ATATAAACTGTCGCGGTAAA	34	0
dummyguide	HGLibA_14332	GTTACCTGCTACGAAAACGA	12	0
dummyguide	HGLibA_14333	GAAGCGATCCGAGAGTGTAT	24	0
dummyguide	HGLibA_14334	ATGACATTGCGCGTCTACGG	20	2
dummyguide	HGLibA_14335	ATACCAGATGCGTCCGCTTG	44	0
dummyguide	HGLibA_14336	AACGTGCTGACGATGCGGGC	13	0
dummyguide	HGLibA_14337	CGGCACCTGTTAGGCTATTC	28	0
dummyguide	HGLibA_14338	AGGATCGTGTACCGGGGACG	37	0
dummyguide	HGLibA_14339	CGACAACGTGCAGGTGTATC	60	0
dummyguide	HGLibA_14340	ACTCGAAATCACCTATGGTA	45	4
dummyguide	HGLibA_14341	TCTCGTAGCCTAATGCGCCA	32	0
dummyguide	HGLibA_14342	TTATGTGAGCACGCCATTAC	69	0
dummyguide	HGLibA_14343	CGACGGTAATGCACCTACTA	48	0
dummyguide	HGLibA_14344	ATCTGTGTGACTGCGGTCGG	11	0
dummyguide	HGLibA_14345	TGGAAAGCGAGCACACCGTC	13	0
dummyguide	HGLibA_14346	CAGCGCCGAAACTCTTTCCG	23	0
dummyguide	HGLibA_14347	TGCCGTTAGCATGCGATCCC	64	1
dummyguide	HGLibA_14348	TCGTAAACACACGACCAAGT	17	0
dummyguide	HGLibA_14349	ACTACTCCGGCAAATACTCG	17	0
dummyguide	HGLibA_14350	GCCCTTCAATGCGTTCCGTA	30	1
dummyguide	HGLibA_14351	CAACACCCCGCGTTATGCTA	28	0
dummyguide	HGLibA_14352	GCTGATATATACGACAAGCC	2	0
dummyguide	HGLibA_14353	GGTATTCCGAAGTCCTCCGC	16	1
dummyguide	HGLibA_14354	GGTCGCCTGTGCGACATGCT	31	0
dummyguide	HGLibA_14355	CTAATCACGACCTCACCCTA	48	0
dummyguide	HGLibA_14356	ATCGGTACCTCTTCACATAT	37	1
dummyguide	HGLibA_14357	TTGCGTCAGCGCTGCACATC	84	0
dummyguide	HGLibA_14358	CGGTGTGCCCCCAAATATTG	10	0
dummyguide	HGLibA_14359	CGTGCGGTAAATACGAAATA	22	0
dummyguide	HGLibA_14360	ATACGAGGCGCTTTTCTTTG	35	0
dummyguide	HGLibA_14361	TGTGCACAAGTCGCAACGAA	32	2436
dummyguide	HGLibA_14362	CTCGGCCCACTTGCGTTATA	30	0
dummyguide	HGLibA_14363	TATACTGCGGATCAATCTGA	11	1
dummyguide	HGLibA_14364	AAAGCGACGTAGGCATACTT	11	0
dummyguide	HGLibA_14365	ACGATCGGTAATGGTCTGTT	65	0
dummyguide	HGLibA_14366	GGGCCTACGATCAGAGGTGT	38	0
dummyguide	HGLibA_14367	CGCAGTCATTCGATAGGAAT	31	0
dummyguide	HGLibA_14368	GGCGATTCGGGTGGAGGTCG	9	0
dummyguide	HGLibA_14369	AGTTGAATGGACCTCGACTA	34	0
dummyguide	HGLibA_14370	GAGTAATTTCGAACGTATTG	23	0
dummyguide	HGLibA_14371	TTCCACGGTAAAATCGGTCA	26	0
dummyguide	HGLibA_14372	ACTGTTGCCGCGCCAACTGC	41	0
dummyguide	HGLibA_14373	CCGGCAAGAAACTATACTTG	29	0
dummyguide	HGLibA_14374	TAGTGGGAATGGTCGCGTAG	27	0
dummyguide	HGLibA_14375	CCGCTGTCTCACTAATCTCA	14	0
dummyguide	HGLibA_14376	TGCTACCTTCGGGACCACCA	28	2
dummyguide	HGLibA_14377	CTTAGCTGACCGACAAGGTG	40	0
dummyguide	HGLibA_14378	CTTAAGCTTATCAACATCCG	30	0
dummyguide	HGLibA_14379	ACGGAAAGACCTCGCTATTC	29	0
dummyguide	HGLibA_14380	CCCTTCTGGCGGGCCAAACA	21	1
dummyguide	HGLibA_14381	TCTGACGATTAATGCTTCTA	60	0
dummyguide	HGLibA_14382	GCGGAATGAACACGAGGTAG	29	1
dummyguide	HGLibA_14383	CAGACGGTTGGTAAGGACGC	23	1
dummyguide	HGLibA_14384	GGGACTGATATATGGCGAAC	11	0
dummyguide	HGLibA_14385	AGAAGACCGAGGCGCTTCAA	14	1
dummyguide	HGLibA_14386	CAGGTTTGCACGCATAGCTA	50	0
dummyguide	HGLibA_14387	GGCCGTCGTATTCCCCCAAG	20	0
dummyguide	HGLibA_14388	CTCCCATTGATCTACGATGG	28	0
dummyguide	HGLibA_14389	TTTCGTGCCGATGTAACACA	45	0
dummyguide	HGLibA_14390	ATCACGTGATCGGATGGTTC	55	0
dummyguide	HGLibA_14391	GCCTATCGGCATTCCCACTG	36	1
dummyguide	HGLibA_14392	CAACGACGGGCCTAGTCTCA	72	0
dummyguide	HGLibA_14393	ATATTTCGGCAGTTGCAGCA	14	0
dummyguide	HGLibA_14394	GATATCCCGCGAAAAAATCT	11	0
dummyguide	HGLibA_14395	TCACTTGTCTATACGGGGTA	26	0
dummyguide	HGLibA_14396	ATGTTATTACAGACGCGTGT	37	1
dummyguide	HGLibA_14397	TGGGAATTCCTCGGCCGATT	13	0
dummyguide	HGLibA_14398	CGCCTCTCACGTGTAGGCTT	41	1
dummyguide	HGLibA_14399	GGGCGCTAAGATATATGCCC	7	0
dummyguide	HGLibA_14400	CGTCATATACACAAACGCCC	10	0
dummyguide	HGLibA_14401	CGTTGGGCATAGCGAACACT	39	0
dummyguide	HGLibA_14402	GCGGGGCGGTGACTTTCAAG	9	0
dummyguide	HGLibA_14403	AAGGGCGTGCCCTGCGTTGT	40	0
dummyguide	HGLibA_14404	GCGTTCCCCCACTGACGGGG	26	0
dummyguide	HGLibA_14405	GATCCAGGAGTGATCGAGTA	15	0
dummyguide	HGLibA_14406	AGCATTTGCGCGGCAACTGT	17	0
dummyguide	HGLibA_14407	TTGTCCCTGAGAAAACGCGG	6	0
dummyguide	HGLibA_14408	GTCCTCATCCGGTCAGGCTG	44	0
dummyguide	HGLibA_14409	TATAGCTGTTTCGAAGGCGC	13	0
dummyguide	HGLibA_14410	CGTGGTAGGGGTTTCCTCAA	20	0
dummyguide	HGLibA_14411	CCATCACCGATCGTGAGCCT	24	0
dummyguide	HGLibA_14412	TGAATCGTAACCTCGCCATT	51	1
dummyguide	HGLibA_14413	AAGAAGGGCCGTACCCGAAA	18	3
dummyguide	HGLibA_14414	CGTGTTTGGAATTTGCCGCG	29	0
dummyguide	HGLibA_14415	CAAGTGAGCATAAGCGATGT	53	3
dummyguide	HGLibA_14416	AGGACTAGTGTCGCACTCAG	48	0
dummyguide	HGLibA_14417	GGCACTCCGAAAGACCTTAT	10	0
dummyguide	HGLibA_14418	CCCAGGTGTATAATGAAACG	17	0
dummyguide	HGLibA_14419	GACCGCAAAGTGGTCCGAAG	3	0
dummyguide	HGLibA_14420	GTTGCGAGTTACTATTGGTT	26	0
dummyguide	HGLibA_14421	TCTAAAGCCGTCCTGATGTT	35	1
dummyguide	HGLibA_14422	GCCGTGGTATCAAGTCGGTA	63	0
dummyguide	HGLibA_14423	CGCAATCCCTTAGGATAGCC	19	0
dummyguide	HGLibA_14424	ATAGGCACCTTAAGGGTCTC	50	2
dummyguide	HGLibA_14425	TTTGGGTTTATCCGCCCCCA	58	0
dummyguide	HGLibA_14426	CTAGAGGGGTATAGCAACAA	28	0
dummyguide	HGLibA_14427	CTCGGGACTAACGTGAGAGC	21	0
dummyguide	HGLibA_14428	CCCCGTAGCTCATTAGTCTG	37	0
dummyguide	HGLibA_14429	GAAAACACGATGACGTCTCT	34	0
dummyguide	HGLibA_14430	GACGCCCTAATGCCCATCGT	58	0
dummyguide	HGLibA_14431	GGATATTGAGTAAACCCGAT	15	0
dummyguide	HGLibA_14432	TGACTCGGGCAATATCGGTT	30	0
dummyguide	HGLibA_14433	GATCTAGTCCTCTAATCGAT	46	0
dummyguide	HGLibA_14434	CATAAGGTTAACTGCGTGGA	15	0
dummyguide	HGLibA_14435	GGTACCTGAACAACGGCACC	29	2
dummyguide	HGLibA_14436	TGGCGGCCCAAACTTAACAC	22	0
dummyguide	HGLibA_14437	GGGCGGTCAGGTCGCTCCGA	13	0
dummyguide	HGLibA_14438	TCCGGAGGCTCAAACCAAGT	23	0
dummyguide	HGLibA_14439	GCTTGCTATATGGGTGCGAG	20	0
dummyguide	HGLibA_14440	TCGGCTACGGCGTGGAGAAG	14	0
dummyguide	HGLibA_14441	CCCGTGGCGTGCGCACCTGT	40	4
dummyguide	HGLibA_14442	GGCTGGTTGACGACTCCTGA	32	0
dummyguide	HGLibA_14443	GGTGCGGTCTGCTTGTAGAT	41	0
dummyguide	HGLibA_14444	TGCCTATGACCTAGGTACCA	35	1
dummyguide	HGLibA_14445	GACAGATCACGTATCAGGGC	21	0
dummyguide	HGLibA_14446	GAGGTATGTCATCGCCATGA	55	0
dummyguide	HGLibA_14447	GCCATTCTAGTCCCGGCATA	18	1
dummyguide	HGLibA_14448	TGAATCGAATACAAACGATG	11	0
dummyguide	HGLibA_14449	GTTACGTACCCTCCAACTTC	44	0
dummyguide	HGLibA_14450	CCAATGATAAGCCCGAACGG	27	0
dummyguide	HGLibA_14451	AGCGATTCACGTATTAGATG	37	0
dummyguide	HGLibA_14452	GCCAACAAGAATCGGATCCC	27	2
dummyguide	HGLibA_14453	ACTTACGGCACTCGCATGCC	39	0
dummyguide	HGLibA_14454	GATATGGCTCGAGTAATCTT	24	1
dummyguide	HGLibA_14455	GTATCCCATATCGGCACAGG	21	0
dummyguide	HGLibA_14456	ATGCTGCAGCTTTACGATCA	56	0
dummyguide	HGLibA_14457	GAGTGATGCTTAGACTCCGT	41	0
dummyguide	HGLibA_14458	ACATACCCCCCTGGTTCAGA	22	0
dummyguide	HGLibA_14459	GCCCCTTATGATTGTTATAG	18	0
dummyguide	HGLibA_14460	AGGTCGGCCGAACATACGGT	10	0
dummyguide	HGLibA_14461	ATTGCGCAATCCTTAGGATA	32	0
dummyguide	HGLibA_14462	GAAGCGGGACCGTGTCTCAC	45	0
dummyguide	HGLibA_14463	GTGTATGATGCTTCGACTTA	38	0
dummyguide	HGLibA_14464	CCTACTCCCGTGTGTTATCC	34	1
dummyguide	HGLibA_14465	ACAGCCCTCACGAGCCCGAA	24	1
dummyguide	HGLibA_14466	GCTGTTGTAACGGTAGATAT	33	0
dummyguide	HGLibA_14467	TACGAAACATCATGGGTTCC	48	1
dummyguide	HGLibA_14468	CGCACGACCATTGCTGCTGC	30	0
dummyguide	HGLibA_14469	CATTGCACGCCACAGCATTG	48	0
dummyguide	HGLibA_14470	CGATGCCCGTCTATGGCCCG	35	0
dummyguide	HGLibA_14471	CCAGCAATACCCCGGTATGG	23	0
dummyguide	HGLibA_14472	TCGAGATGCGCAGCAGATGA	24	0
dummyguide	HGLibA_14473	ACGGGGTGAAACCATGTCGT	30	0
dummyguide	HGLibA_14474	CCTTGGCGAGACGGAGGTAC	36	0
dummyguide	HGLibA_14475	CCATAGCTCTAGCGATAAAC	11	0
dummyguide	HGLibA_14476	AGCTAGCGATGGCTCTAAGT	22	0
dummyguide	HGLibA_14477	CGGGTCTCCAAAGATCGCTT	13	0
dummyguide	HGLibA_14478	GGTCCGCGCACAAGAGCAGG	27	1
dummyguide	HGLibA_14479	CAACCGGCGGGCCCCTACAA	5	0
dummyguide	HGLibA_14480	TCCTCGATAGCTGGAATCCA	29	1
dummyguide	HGLibA_14481	TACGGATCACCAAATCTTAG	15	0
dummyguide	HGLibA_14482	CTCGCACCATTGAGGGTAGT	26	0
dummyguide	HGLibA_14483	TCGGGGACCACCCACGATCC	30	1
dummyguide	HGLibA_14484	CCTGCGGTGCACGGCTAGCC	10	1
dummyguide	HGLibA_14485	ACCGCTCATATAGGTAAAAA	3	0
dummyguide	HGLibA_14486	AGTATTGTGGTGTCGTCAAC	42	0
dummyguide	HGLibA_14487	TGACGCTCCACGTCCGGACC	54	2
dummyguide	HGLibA_14488	GCTCGCAAGTATTTAAGGAC	10	0
dummyguide	HGLibA_14489	GCCAGGGTTCTTGGTCCCGA	15	0
dummyguide	HGLibA_14490	GTCGCTGCGCCAGTGAGAAC	17	0
dummyguide	HGLibA_14491	CCCGCTAACAGCCTAGATCA	49	0
dummyguide	HGLibA_14492	TTGTACGGTACTGGCTTTGT	78	1
dummyguide	HGLibA_14493	CAGGCTGCGCTTCGCAAGCT	34	0
dummyguide	HGLibA_14494	GCCTAGTCTCGGTAAGAGTG	37	0
dummyguide	HGLibA_14495	GGACGCACCATTCCGGGTGA	35	1
dummyguide	HGLibA_14496	GATTGTGGTCGCTCAAAACC	37	0
dummyguide	HGLibA_14497	CTATAACCGAATCAAAGGGT	18	0
dummyguide	HGLibA_14498	AAATTGGCTTTCGTTCGTGC	42	0
dummyguide	HGLibA_14499	TCACCTCCGAACGAACACCT	23	0
dummyguide	HGLibA_14500	GGAGATGCGGCCTTCTCAAA	25	0
dummyguide	HGLibA_14501	CTTAGGATTCCGAGGTATCT	43	1
dummyguide	HGLibA_14502	GAACTGGCAAACAGGCGTGG	12	0
dummyguide	HGLibA_14503	CCTGTCGCTATCGTTAGAGA	20	0
dummyguide	HGLibA_14504	ATAGCAGGACGAGGTTCCTT	9	0
dummyguide	HGLibA_14505	GGCGTCAAAATTAGAAGCCG	6	0
dummyguide	HGLibA_14506	TCGGCTACAATCTTTGGCAT	50	0
dummyguide	HGLibA_14507	GCACGCTGTACAGACGACAA	12	0
dummyguide	HGLibA_14508	GAGAGCGTTAGCGTGGGATG	20	0
dummyguide	HGLibA_14509	TTCAATTCACCGAGGGCGCA	34	0
dummyguide	HGLibA_14510	TTCGTGGTAGGTATAACTAT	28	0
dummyguide	HGLibA_14511	TGAGCGGCCTCTAATTAATC	21	0
dummyguide	HGLibA_14512	CGCTAAATTGTCACACGTTT	23	1
dummyguide	HGLibA_14513	GGTTAACATCGCCACTCTGA	15	0
dummyguide	HGLibA_14514	GTTTCTCTTGAACCCCGCGA	10	0
dummyguide	HGLibA_14515	ATGTCTAGACCTAATCGTTT	56	2
dummyguide	HGLibA_14516	ATTCATGCGCCGCCTCCTCT	66	1
dummyguide	HGLibA_14517	ACCCATTGAGAGTCGCCTGA	51	0
dummyguide	HGLibA_14518	CACCCGGAACCACTACTGAG	25	0
dummyguide	HGLibA_14519	GCTGAACGCCGACAGGACGG	15	0
dummyguide	HGLibA_14520	GCCCAGACGCCCTAGAATAG	7	0
dummyguide	HGLibA_14521	GGGATGCGTCTTGCTAAACC	7	0
dummyguide	HGLibA_14522	ATCGTTGCTGACAGGATCTA	48	0
dummyguide	HGLibA_14523	TAGTCTCACCTGATGGCGTG	64	0
dummyguide	HGLibA_14524	CCCTACCTATCCGGTGCTTT	47	0
dummyguide	HGLibA_14525	GTTATCCTGTCGAAGTAAAG	15	0
dummyguide	HGLibA_14526	TACTTTTTGGAATCCGTCTA	35	1
dummyguide	HGLibA_14527	CAGCGGTGCTATTTGGTCTT	36	0
dummyguide	HGLibA_14528	CTGCGTGTCTTGCTCGCATG	38	13
dummyguide	HGLibA_14529	CCTAGTTCATAAGCTACGCC	32	1
dummyguide	HGLibA_14530	TGTCTTCGGATAGGCGGCTT	17	0
dummyguide	HGLibA_14531	CGCACATCTAAAGTTACTAC	13	0
dummyguide	HGLibA_14532	GTAGGGTACAGCGTCAGCTT	10	0
dummyguide	HGLibA_14533	GAAATGCTATGCTTCGGTTC	32	0
dummyguide	HGLibA_14534	TCAACCCCAGCGCACCGTTG	27	0
dummyguide	HGLibA_14535	AATGCGAGTGTATCCGCAGT	36	1
dummyguide	HGLibA_14536	TTTATGCATTTAATACGCCG	15	0
dummyguide	HGLibA_14537	CATTGCACTCGTTGCCAACG	56	2
dummyguide	HGLibA_14538	GCCCCGTAAATCTCATTACA	7	0
dummyguide	HGLibA_14539	TCCGTCTGCTTCATGAGCGG	27	0
dummyguide	HGLibA_14540	CTCGGAATACTCCTATTACA	19	0
dummyguide	HGLibA_14541	CTAACGGACTGCAGAACGGA	20	0
dummyguide	HGLibA_14542	ACAAAGATCGCATGGCATAC	23	1
dummyguide	HGLibA_14543	ATCTTCTCGACGAAAATGCG	39	0
dummyguide	HGLibA_14544	CATGGCCTACGGTGTCTTTG	58	1
dummyguide	HGLibA_14545	CTGGCCGAATCTCACTATGT	28	0
dummyguide	HGLibA_14546	GGGGCTTACGTGAAGGGCGG	5	1
dummyguide	HGLibA_14547	ACACCCATTCTCATAACGGA	16	0
dummyguide	HGLibA_14548	GGCCACGAAGGGCGAAAAGG	6	0
dummyguide	HGLibA_14549	TAACCGATACTCCCCACATT	48	0
dummyguide	HGLibA_14550	GCACATCGTTATATACCAGA	16	0
dummyguide	HGLibA_14551	CGAGCAAAGATTGTTGGATA	31	0
dummyguide	HGLibA_14552	GCCACACGAATCATAAAGAG	7	0
dummyguide	HGLibA_14553	GAGAGTGCGCCTTGATAGTA	17	1
dummyguide	HGLibA_14554	GGATTTGTCGCTTGCCACAC	41	0
dummyguide	HGLibA_14555	GGCTTACGTGGGGGGCAAAA	3	0
dummyguide	HGLibA_14556	CGTTGTAGGGTCTTTCTTGA	36	0
dummyguide	HGLibA_14557	ATTGCTCTGTCGCATCAATC	22	0
dummyguide	HGLibA_14558	CTCAGTGGATACGATTTGCT	11	0
dummyguide	HGLibA_14559	ACTACTGGCTATCCGCGCCA	28	1
dummyguide	HGLibA_14560	ACCCAATGTGGCGGAGCCGA	21	0
dummyguide	HGLibA_14561	ACCTATAATCGACCACATTT	27	0
dummyguide	HGLibA_14562	TAGGAGCTGTATCTAGTGGC	17	0
dummyguide	HGLibA_14563	CCAATCTTGAACGTCATGTT	68	2
dummyguide	HGLibA_14564	ACCCATATATGCTGCCGCAC	20	1
dummyguide	HGLibA_14565	GCCAGGGTATGGGCATCTCG	6	0
dummyguide	HGLibA_14566	CATAGGTCCCTAGCAACTCC	32	0
dummyguide	HGLibA_14567	ATACGCATGATTGCAAGAGG	13	1
dummyguide	HGLibA_14568	TTCGTAGGAACTAAACTGTA	52	0
dummyguide	HGLibA_14569	TTTGGTCAACGCATAGCTTG	81	2
dummyguide	HGLibA_14570	CGGTGCTGTGAAAGCCGAGC	17	0
dummyguide	HGLibA_14571	GGCCCTCTAGAAAAGTCTCG	9	0
dummyguide	HGLibA_14572	ACGGTTATGGTCTCATGGGG	10	0
dummyguide	HGLibA_14573	AACTAGAATAGGCGGGCTTG	26	0
dummyguide	HGLibA_14574	TAATCACATTGCTTAACCGG	33	0
dummyguide	HGLibA_14575	ACTGCTCCCGGTCGCCCCTC	65	0
dummyguide	HGLibA_14576	CGCCCGTTTATGTGGCTACC	16	0
dummyguide	HGLibA_14577	GAGTACAGCGATTCCTCATG	48	0
dummyguide	HGLibA_14578	TTTCTAGTTACTACTGGACG	44	0
dummyguide	HGLibA_14579	CACGCACAATCCTTCACGCA	19	0
dummyguide	HGLibA_14580	TGCCGCTATACTAAAACCTT	21	0
dummyguide	HGLibA_14581	GTTTACTCATATCCAGTCAC	15	0
dummyguide	HGLibA_14582	TCGGCTCCTGAAGCCAGTAT	32	0
dummyguide	HGLibA_14583	TCGATGTAGCCCCGCCCAAG	25	0
dummyguide	HGLibA_14584	AGACCCCGTAGGCAGGACGT	19	0
dummyguide	HGLibA_14585	TCCCAAGGGTTTAAGTCGGG	15	0
dummyguide	HGLibA_14586	TATACCAGACCACAGCGCCG	6	0
dummyguide	HGLibA_14587	CGTGCCTTTACATTCACTTT	74	1
dummyguide	HGLibA_14588	TTTTGACTCTAATCACCGGT	25	0
dummyguide	HGLibA_14589	GCTGTTCCGAAGTTGAGAAT	19	0
dummyguide	HGLibA_14590	GCTTAAGTCACGGCTTTCCA	21	0
dummyguide	HGLibA_14591	ACTAGAGTCATGATCAGCGA	17	0
dummyguide	HGLibA_14592	CTGCCCCAGGCGTAATCCTC	46	0
dummyguide	HGLibA_14593	GTCCCGTGATTTTAGCCAGG	28	1
dummyguide	HGLibA_14594	GCTTCGCTGGCAGGACCTCA	40	1
dummyguide	HGLibA_14595	CGTAATTTTGTAATCGCTTC	25	0
dummyguide	HGLibA_14596	AGTCTTGGCCAATGTCACGG	24	0
dummyguide	HGLibA_14597	CCCGGACGTCAAAGCTGGAT	17	0
dummyguide	HGLibA_14598	GGTCTCACCTGCACCCCGAA	25	0
dummyguide	HGLibA_14599	GGTAGACGGGGCATCTCAGC	13	0
dummyguide	HGLibA_14600	ATGTAACGAGTTGTAAGTCA	44	0
dummyguide	HGLibA_14601	TAGTCAACATTCGCAAGAGG	24	0
dummyguide	HGLibA_14602	TTTACGAAGTATACCAGGTC	33	1
dummyguide	HGLibA_14603	GTAGCTGCTGTAAATCGCAT	14	0
dummyguide	HGLibA_14604	CGAAACCTCCTAACTGAGAG	21	1
dummyguide	HGLibA_14605	ATAAGCCACACTACCCGCCT	20	0
dummyguide	HGLibA_14606	TACGTAAGTGACGACAGGAA	15	1
dummyguide	HGLibA_14607	CTTTATCTGGCGTGGGGTAT	42	0
dummyguide	HGLibA_14608	TTAATTTGGGTGGGCCCTGC	3	0
dummyguide	HGLibA_14609	CCACTGGTAAAGGCTAGACT	24	1
dummyguide	HGLibA_14610	CCCCTATGCAGACTACAATT	17	0
dummyguide	HGLibA_14611	CTGGTGACCGACAATTACAC	50	0
dummyguide	HGLibA_14612	CTGTCCACCTACAGCGATGT	32	0
dummyguide	HGLibA_14613	ACGTGGGGACATATACGTGT	22	0
dummyguide	HGLibA_14614	TCTGGCTTGCACCGTGTCAT	53	0
dummyguide	HGLibA_14615	GTCCAATAAAAAGTGCCACT	21	0
dummyguide	HGLibA_14616	GTTCCCCGGGAAGTCTATGC	19	2
dummyguide	HGLibA_14617	CTGACGTGTCTGAAATGAGT	25	1
dummyguide	HGLibA_14618	ATTTCCCTACGGAGATATCC	13	0
dummyguide	HGLibA_14619	ATCAAGTCAGGTTATGCGGG	24	0
dummyguide	HGLibA_14620	GGATACCTGGGCCGACTTTC	17	0
dummyguide	HGLibA_14621	CTCCGTTATGTGGCATGAGA	21	0
dummyguide	HGLibA_14622	CGCAGGCTAGATGACACCAG	48	0
dummyguide	HGLibA_14623	TTCGGAACTTACTCAGGGTA	29	0
dummyguide	HGLibA_14624	GCGGGCAGAACGACCCTGAC	29	0
dummyguide	HGLibA_14625	ATAGGTCATCCACTGGGCGG	15	0
dummyguide	HGLibA_14626	AAGCGGGCACACATGACAAG	19	0
dummyguide	HGLibA_14627	CCGTGTTCCACAACTACCCT	43	0
dummyguide	HGLibA_14628	GTAAAGAAGCGGAAAGGTCC	12	0
dummyguide	HGLibA_14629	GCCTGCCCTAAACCCCGGAA	24	0
dummyguide	HGLibA_14630	TACGTCATTAAGAGTTCAAC	26	0
dummyguide	HGLibA_14631	CGATGGATCCCTAGTTCCTG	55	0
dummyguide	HGLibA_14632	GCTGCGGCGAGATCACATAA	7	0
dummyguide	HGLibA_14633	CGCGCACCACGGGCGCGCAC	3	0
dummyguide	HGLibA_14634	CATTGTATGAACGCAATAGC	22	0
dummyguide	HGLibA_14635	CAGAGCCTTGCGCAATTTTG	17	1
dummyguide	HGLibA_14636	TGCAGGTCTAGGTCCCAAAG	21	0
dummyguide	HGLibA_14637	CCGCGCATTTCAGAGCACAA	9	0
dummyguide	HGLibA_14638	AAAACAGGACGATGTGCGGC	18	0
dummyguide	HGLibA_14639	ACCTATTGTCCCTTCAAGCT	71	1
dummyguide	HGLibA_14640	AAAAAGCTTCCGCCTGATGG	18	2
dummyguide	HGLibA_14641	TTGCAAAGCTGATCGGCTGT	59	0
dummyguide	HGLibA_14642	AAAATTATCGGAAACGGTAG	41	1
dummyguide	HGLibA_14643	CTGTATTAACGAACCTTGTG	45	0
dummyguide	HGLibA_14644	AGTCATAACTGAGTGAATCG	44	1
dummyguide	HGLibA_14645	TAGTTACAGACTCAGCGGGT	34	0
dummyguide	HGLibA_14646	CCAGGCTGAAGTTCGTACCT	64	0
dummyguide	HGLibA_14647	TATTTATACACTATGCGGCA	22	0
dummyguide	HGLibA_14648	CACTTACACATGAGGCGGTA	20	0
dummyguide	HGLibA_14649	TTTCGCCCAAGAGGCTTGGG	7	0
dummyguide	HGLibA_14650	CGCGTGTAGCTGGAGACAAG	17	0
dummyguide	HGLibA_14651	CGGAGTTAACCTGGAACCTT	12	1
dummyguide	HGLibA_14652	AGCGCTCTGGTTGCATCCCT	16	2
dummyguide	HGLibA_14653	ATAGAAGTGTGACCGCTGGG	26	0
dummyguide	HGLibA_14654	GGTTGCTGTGACGAACGGGG	13	0
dummyguide	HGLibA_14655	GTATTAAGATGCGTCTTAGA	14	0
dummyguide	HGLibA_14656	GGCCACAAAAACTCGCTAAG	10	0
dummyguide	HGLibA_14657	TCTCTCGGAGTGGAGCAACA	14	0
dummyguide	HGLibA_14658	GAACCGACTTGAAGGGGGCT	21	0
dummyguide	HGLibA_14659	ACTGAGTGGGTAACACGCAT	35	0
dummyguide	HGLibA_14660	CCTAAGGGGTACCACCATGG	14	1
dummyguide	HGLibA_14661	TCCCCGAGACCATCTTAGGG	24	0
dummyguide	HGLibA_14662	CCTAAACTCAGACGCACTAC	25	0
dummyguide	HGLibA_14663	TACCCTGGATTGTCCTTGCG	24	0
dummyguide	HGLibA_14664	ACGCCATATTTCTGGCTCTA	6	0
dummyguide	HGLibA_14665	CATCTGTAGGGTTGCAAGCC	15	0
dummyguide	HGLibA_14666	TAGCTCGAGTCATTTCTCTA	50	0
dummyguide	HGLibA_14667	TTTAACTGTCCCGGTGTGCA	42	1
dummyguide	HGLibA_14668	CCTCGTCCAGATTCCGGCGG	20	0
dummyguide	HGLibA_14669	AATGGGTTGCCGGGAGTAAA	23	0
dummyguide	HGLibA_14670	TGGATCGGCAGTGGTACTGG	28	0
dummyguide	HGLibA_14671	AAATACAAGCTATAGCGATA	5	0
dummyguide	HGLibA_14672	CATGAGCGCATTGAATAATA	10	0
dummyguide	HGLibA_14673	GACTTTGGTTGAGCTTCAAT	36	0
dummyguide	HGLibA_14674	GTTGGCATATTGGCCCAGAC	20	4
dummyguide	HGLibA_14675	GGAACCCTCCCTGCGATAGA	42	1
dummyguide	HGLibA_14676	CTCACGGGGACATACAGGGC	5	0
dummyguide	HGLibA_14677	GATCATAATCGCTTCAAGCA	10	0
dummyguide	HGLibA_14678	CGACCCGGAGGATGAGATGT	16	0
dummyguide	HGLibA_14679	TATTTTGACTTGACGCAGGC	10	2
dummyguide	HGLibA_14680	CGGGATGGTCCCTGCCGAGA	37	1
dummyguide	HGLibA_14681	TAGATTGGCCCCACAAAGCG	29	0
dummyguide	HGLibA_14682	CCACACCTGTCTAGCATGAC	27	0
dummyguide	HGLibA_14683	GAACCCAACCTTTTACCGCA	23	1
dummyguide	HGLibA_14684	GTACACACTTATGCCATCAC	44	0
dummyguide	HGLibA_14685	GAGTCGAAGATGGTCTAGGA	24	1
dummyguide	HGLibA_14686	TTCCTGCCCGAACTGCAGAA	26	0
dummyguide	HGLibA_14687	CGGCTGAGGCACCTGGTTTA	19	0
dummyguide	HGLibA_14688	AGGTTGAATACCCCTTACTA	16	1
dummyguide	HGLibA_14689	CCTGCGCGTAGAACAGTGGT	32	0
dummyguide	HGLibA_14690	CACGCTTCTGCCATCACCGG	40	0
dummyguide	HGLibA_14691	AATCGCAGGTATCCCAGAGC	15	0
dummyguide	HGLibA_14692	TCGGGCAGTGAGTACAATAC	36	0
dummyguide	HGLibA_14693	GAGACCACTTTCGTGCAAGC	20	0
dummyguide	HGLibA_14694	TGTCCCTTGCAACCTCCGTT	57	1
dummyguide	HGLibA_14695	ACAAACGACCTTGAGCAGGG	8	0
dummyguide	HGLibA_14696	GTACATTCCAGTATTCACGC	17	0
dummyguide	HGLibA_14697	GGAGAGGGCCCGCGAACTCA	16	0
dummyguide	HGLibA_14698	GGCTGGTTGACCTTCCCGCT	18	0
dummyguide	HGLibA_14699	GATGTGATCTATGGTTGCGA	31	1
dummyguide	HGLibA_14700	ACGTCAACTGCTGGAGTGGG	29	0
dummyguide	HGLibA_14701	ATTTAAACCGTTACACAGTC	34	3
dummyguide	HGLibA_14702	CACGCCAACTAAAACTGCAG	5	0
dummyguide	HGLibA_14703	CCTAGAGGTCCCAAGGCGTG	32	0
dummyguide	HGLibA_14704	CCGTTGATCCCCAGGCGTGC	16	0
dummyguide	HGLibA_14705	CCTCGATGGTCACCTGTAGC	13	2
dummyguide	HGLibA_14706	GTGCGCATGGGCTGATGTTA	72	0
dummyguide	HGLibA_14707	AGACTCGTATTGTCATATTA	48	2
dummyguide	HGLibA_14708	GGATCTAGCTACCTCAAAAG	6	0
dummyguide	HGLibA_14709	AGAACCCAGACGCCAGCGGT	5	0
dummyguide	HGLibA_14710	CGAACTTCTGGCTGCAGTTT	32	0
dummyguide	HGLibA_14711	ATATGACAGGGCAAACGCAT	20	2
dummyguide	HGLibA_14712	GGGACATCCTTGCCGTCTCA	29	0
dummyguide	HGLibA_14713	AGCATTCTCACCAAGACCGA	16	1
dummyguide	HGLibA_14714	ATAGTAACGTCAGGGAGTAA	35	0
dummyguide	HGLibA_14715	CGAATATTATTTCTATCGGG	7	0
dummyguide	HGLibA_14716	GAGTGTAAGCTAACACTCTG	41	0
dummyguide	HGLibA_14717	ATACAATACTTTGGCGCATA	46	0
dummyguide	HGLibA_14718	CTCCCTGCCGGCCGGGTTAG	18	0
dummyguide	HGLibA_14719	GAACCTCCCCGAATATCTGG	6	0
dummyguide	HGLibA_14720	ATCTTCAGGGTAACTACGAA	5	0
dummyguide	HGLibA_14721	TTCTAAGCCACGTGTGGTAC	44	0
dummyguide	HGLibA_14722	AGAAACTGAACTATCCTACT	37	1
dummyguide	HGLibA_14723	CAGACCTAGCTCCGCTCCCA	34	0
dummyguide	HGLibA_14724	AAATGCACAGATCGCTGATC	35	1
dummyguide	HGLibA_14725	TCAATTCTCACTCACGACCA	62	0
dummyguide	HGLibA_14726	ACGGTGGGGATGGACCTACT	33	1
dummyguide	HGLibA_14727	TGTGTTAGCCGAGATCTCTG	14	1
dummyguide	HGLibA_14728	GCTAGTGTCGTGGGGGATGA	32	1
dummyguide	HGLibA_14729	CGAAGTCTTTCTTAGATGGT	41	0
dummyguide	HGLibA_14730	TATTTCTCCTAAGTCTAGCG	14	0
dummyguide	HGLibA_14731	ATGCGAAACGACATTTATTA	38	0
dummyguide	HGLibA_14732	CATGATAGATCAGTCTTCCC	43	1
dummyguide	HGLibA_14733	AGTGGGGCGCTAAGTGGGGG	13	0
dummyguide	HGLibA_14734	CCCAATGGCTTCTGCGTGAC	31	0
dummyguide	HGLibA_14735	AGATTCATTCACGAGTTGGG	40	0
dummyguide	HGLibA_14736	AGCTTTCGAAATTGAGTGTC	16	0
dummyguide	HGLibA_14737	CTAAGTTTGTTAATGGGCCA	35	0
dummyguide	HGLibA_14738	CTTTTTTTATTTATCGATCG	13	1
dummyguide	HGLibA_14739	TGTAGCTAAGTGAGTATGCC	43	0
dummyguide	HGLibA_14740	AGTAGACGGACGGTGAGCTG	29	0
dummyguide	HGLibA_14741	TTGTCCGTGACCCTGATTAA	49	0
dummyguide	HGLibA_14742	TCTACGTGTAGTTGTACATA	87	0
dummyguide	HGLibA_14743	CAATGGCGTGGACATTTGAT	29	0
dummyguide	HGLibA_14744	TTCAGCGAGTGTGACTAAGC	8	0
dummyguide	HGLibA_14745	CACATGGGGTACAGCACACC	15	0
dummyguide	HGLibA_14746	CAAAAGTCTCGCTTGGTCCT	54	0
dummyguide	HGLibA_14747	GGTTTTATAAGGGTGGGCCT	25	0
dummyguide	HGLibA_14748	TCGGAAGCAAACTTCTGGAG	29	0
dummyguide	HGLibA_14749	ACTATCATGGCACCCAATTG	73	0
dummyguide	HGLibA_14750	TTAGCCAGTAGTGCATATGA	23	0
dummyguide	HGLibA_14751	GGGACTGTAGGAACATCCGC	1	0
dummyguide	HGLibA_14752	AAGAATTAGGCACGGTTACT	32	0
dummyguide	HGLibA_14753	TTTTTCTCACCCGATGAATC	45	0
dummyguide	HGLibA_14754	AAACCCTATGCCCAAATGAG	32	0
dummyguide	HGLibA_14755	AGGCTTAAATGGCGAGATTG	37	0
dummyguide	HGLibA_14756	CATTAGTCTGATACCTGTGC	40	1
dummyguide	HGLibA_14757	GGTGCTTAGCTCTGCGCACA	20	0
dummyguide	HGLibA_14758	AGGCCACAAATTGTATACAG	14	0
dummyguide	HGLibA_14759	ATGCCTTAGACTTAACCTCG	57	0
dummyguide	HGLibA_14760	CCAGTGCCCTTTTGTCGCAA	39	1
dummyguide	HGLibA_14761	AGCGATCTGGACACTCTCCA	21	0
dummyguide	HGLibA_14762	AGTCTTAAAGACCCTAAGCT	31	1
dummyguide	HGLibA_14763	AGGTAAGCCCCTTAGAACTG	18	0
dummyguide	HGLibA_14764	TTGGTCCGAGTCTGGAGAAA	33	1
dummyguide	HGLibA_14765	CAAAAAGGCGTTTGAGCGTG	25	2
dummyguide	HGLibA_14766	GTGTAAATCTGTCCAAGTAG	14	0
dummyguide	HGLibA_14767	AATCTTACTCGTCCTCCTTG	58	0
dummyguide	HGLibA_14768	GACCTATGCCAGAAAGTTCG	28	0
dummyguide	HGLibA_14769	ATGCGCAGCTCCAGAATTTT	25	1
dummyguide	HGLibA_14770	GGTCCCTCAGGGTGCAACTT	43	0
dummyguide	HGLibA_14771	GCCCCAAGCTAGAACTCAGC	10	0
dummyguide	HGLibA_14772	CCATTCCGTAAGGGCTTGGA	25	1
dummyguide	HGLibA_14773	AAACCTAGCCCCAATACTTA	12	2
dummyguide	HGLibA_14774	TACGGGTGTCTCCATCTTGC	20	0
dummyguide	HGLibA_14775	GGTCTGCTCCAATGGGAACC	12	0
dummyguide	HGLibA_14776	CTTACCCCTATTATAATGAA	14	0
dummyguide	HGLibA_14777	GAGCAATCCAAAGTTAACGG	8	0
dummyguide	HGLibA_14778	TCACTTTACACTTGTAGTGT	7	0
dummyguide	HGLibA_14779	TTCTTAGAAGTTGCTCCACG	50	1
dummyguide	HGLibA_14780	ATCTCTATACTGTCACTCGC	15	1
dummyguide	HGLibA_14781	GAACGTAGAAATTCCCATTT	25	1
dummyguide	HGLibA_14782	CGAGTGGGAAACGGGAATCA	15	0
dummyguide	HGLibA_14783	ATTGAGAATTCGTTTCAAGG	6	0
dummyguide	HGLibA_14784	CATCATAAATGTACAACGGG	8	0
dummyguide	HGLibA_14785	TCCCTCCTAGTCAAGAAGAG	24	0
dummyguide	HGLibA_14786	CGACTGACCCCTGGGTGAAG	16	0
dummyguide	HGLibA_14787	GAACGTCCAAGCAAGGGAGC	5	0
dummyguide	HGLibA_14788	GGGTGGTCATTCTCTACTTG	22	0
dummyguide	HGLibA_14789	AGTGAGTGACAACCAGATCG	32	0
dummyguide	HGLibA_14790	GGAAACTGGGTTTCATCGTC	8	0
dummyguide	HGLibA_14791	TATGACCCTGTTACATTGCC	71	0
dummyguide	HGLibA_14792	TGAGCATGTCGGGAGTAACT	29	1
dummyguide	HGLibA_14793	CGGTGAGCCACACGAAGGAA	39	0
dummyguide	HGLibA_14794	TGGGGACGTTTATCAATATA	10	0
dummyguide	HGLibA_14795	GTTCATTTCCAAGTCCGCTG	10	0
dummyguide	HGLibA_14796	CGTCCCTTCGTCTCTGCTTA	52	0
dummyguide	HGLibA_14797	TGCATGCCGAGCATTTTCAA	35	0
dummyguide	HGLibA_14798	GTTTTTGGTTAATTGCCTAC	7	0
dummyguide	HGLibA_14799	CGGGTTATGTGATGCCATCT	33	1
dummyguide	HGLibA_14800	CATTAGCAGCCCAGCGCCCA	50	0
dummyguide	HGLibA_14801	ATCAGCCCATTTCTGCGCAC	27	0
dummyguide	HGLibA_14802	GTGAAACAGAGGGTCCATCA	21	0
dummyguide	HGLibA_14803	CGTAGTAAATATCTAGCTAA	15	0
dummyguide	HGLibA_14804	ATTAAACGACACCTTATTCT	24	0
dummyguide	HGLibA_14805	CCCTCAGGAGCTACTAAGGT	14	0
dummyguide	HGLibA_14806	GAGGGGGCTTCAAACATGTG	8	0
dummyguide	HGLibA_14807	TCGCAAGGAAGCCAGCTAAG	26	8
dummyguide	HGLibA_14808	CGGAGCTTAGCGTGGGGGCG	26	0
dummyguide	HGLibA_14809	GCTCCCATCCATAGTAAAAA	4	0
dummyguide	HGLibA_14810	TGACTAGCTCTTACATATTC	31	2
dummyguide	HGLibA_14811	CCTTATGGAATCAGACCGTT	31	2
dummyguide	HGLibA_14812	CGTCAAGTATTAAGCTGCTT	35	0
dummyguide	HGLibA_14813	ATAGCGGATGTCCTTGGAAA	47	0
dummyguide	HGLibA_14814	ACGCATGCTTCCCAAAGCGT	55	2
dummyguide	HGLibA_14815	AGTATTAGGTACCTGCCCTA	24	0
dummyguide	HGLibA_14816	TAGAGTGCATAAGAGAACCA	24	0
dummyguide	HGLibA_14817	AGTGTATCTTCCACCTGTCT	83	0
dummyguide	HGLibA_14818	AGTATGAGACTCATAGGGTG	19	0
dummyguide	HGLibA_14819	GAGTTTCTAGTAGTGGTAGG	32	0
dummyguide	HGLibA_14820	GAAACGAGAAGTTTGTACTA	5	0
dummyguide	HGLibA_14821	AGCCCGCCACAGAATAGCTG	13	0
dummyguide	HGLibA_14822	GTTGATCGAAAATGGGAGAA	6	0
dummyguide	HGLibA_14823	TAGGGGATTAGCTGACAGTC	5	0
dummyguide	HGLibA_14824	GCTTGCATAATTCTGGCCAG	8	0
dummyguide	HGLibA_14825	GCTAAGGTCATGTTTGCAAT	49	0
dummyguide	HGLibA_14826	GACACTATCCAACCCAAGAG	20	0
dummyguide	HGLibA_14827	GAGTTATTTATTCTCTCGAG	11	1
dummyguide	HGLibA_14828	CAGTCGTTTCTATGGGATCT	24	0
dummyguide	HGLibA_14829	AAAATCGATGGGCTGAATCT	50	1
dummyguide	HGLibA_14830	GTTCTGCCACCGACTTGGCC	46	0
dummyguide	HGLibA_14831	GACGCCTTGCCCGGCTCACA	14	0
dummyguide	HGLibA_14832	ATTTAGTAATGCACACCCAG	32	0
dummyguide	HGLibA_14833	TAGTTCTAATCGTTCCTTGA	30	0
dummyguide	HGLibA_14834	CTTTTCAGCTGAGACGTACG	37	0
dummyguide	HGLibA_14835	CACCCTTATATTCAGTAACT	12	1
dummyguide	HGLibA_14836	TGCCCACTTAGCAACACTCT	74	0
dummyguide	HGLibA_14837	CACTGCAGTATTCGTGGCCT	21	0
dummyguide	HGLibA_14838	TGCCTCTCCCTTACCCGGAC	31	1
dummyguide	HGLibA_14839	AGAGCATGATGACCCGTGAC	30	1
dummyguide	HGLibA_14840	GGTGTCACCACCGCTTACCA	31	0
dummyguide	HGLibA_14841	CAGCCTATTTTGCTACCTAC	27	0
dummyguide	HGLibA_14842	GCCAGCGGGGATATGGTGAA	13	0
dummyguide	HGLibA_14843	ACGCTCTCCTGGCAACAAGT	14	0
dummyguide	HGLibA_14844	TGGAGAAACGAGGTGTAATA	15	1
dummyguide	HGLibA_14845	TATAGACCTCCCAAATACAT	27	0
dummyguide	HGLibA_14846	GGCGTTAATTAAACTGTTTT	12	0
dummyguide	HGLibA_14847	CAGGGTTGCGCAGAGGACTC	18	0
dummyguide	HGLibA_14848	AAGTGACGGTGTCATGCGGG	15	0
dummyguide	HGLibA_14849	TGTCAGTAGTCAGGACCCCG	28	1
dummyguide	HGLibA_14850	GGAATCCGGAGCTCATGAGG	19	0
dummyguide	HGLibA_14851	CATTAAACCTTGCCCCACAA	25	0
dummyguide	HGLibA_14852	CGGCACTAGAAGTTTTTGAA	16	0
dummyguide	HGLibA_14853	CCAGTTATAATTAGGGGTTT	21	1
dummyguide	HGLibA_14854	CCTCTCACCGACTCTGTGTC	57	0
dummyguide	HGLibA_14855	TAACCCAGAAGCCCATTCAG	20	0
dummyguide	HGLibA_14856	GCAGTACTACTGAGTTTTTC	45	1
dummyguide	HGLibA_14857	CGACCCATGGATGTGAACCC	25	0
dummyguide	HGLibA_14858	AGATGGTCAGATCTAGTAGT	21	0
dummyguide	HGLibA_14859	CCACGATGCCACCTCATCCC	45	2
dummyguide	HGLibA_14860	TAGTCCTTAGGGTGGGCTGA	16	0
dummyguide	HGLibA_14861	CGTGTGTGGGTAAACGGAAA	17	0
dummyguide	HGLibA_14862	CTCTGTGAGATGTCCCGAAA	28	1
dummyguide	HGLibA_14863	TTGGGGATTAACCCAGAGCC	12	0
dummyguide	HGLibA_14864	TTCCTAGAGTTGGCAGACGC	18	0
dummyguide	HGLibA_14865	GACAGTGAAATTAGCTCCCA	27	0
dummyguide	HGLibA_14866	TGTTCTACTTTCGAAGTTAA	23	0
dummyguide	HGLibA_14867	GGGAGTTGATTGTTTCGAGA	6	0
dummyguide	HGLibA_14868	TAGAATTTGACCAAAGGCAC	13	0
dummyguide	HGLibA_14869	CTTCTAGCTGGTTCATTGCT	52	0
dummyguide	HGLibA_14870	CCCTGTGAAGGAGGCGTAAG	47	1
dummyguide	HGLibA_14871	CAAGCATTTAGACACCTGTC	36	0
dummyguide	HGLibA_14872	GTGTATGAATGTTAATTCCG	33	0
dummyguide	HGLibA_14873	CGGCCAAAGAATTAGAAGTT	17	1
dummyguide	HGLibA_14874	GGACTTTAGTTCCAGTGGTT	22	0
dummyguide	HGLibA_14875	TGAACGGTGAAGAGATAGGG	20	0
dummyguide	HGLibA_14876	AGCCGGCTTGTGACAGTGAA	18	0
dummyguide	HGLibA_14877	CCAAAAAGATGAATATCTCG	7	0
dummyguide	HGLibA_14878	GATTCATACTAAACACTCTA	15	0
dummyguide	HGLibA_14879	ATTTATAAACACAGGGTCGC	31	0
dummyguide	HGLibA_14880	AGGGGCAGGGCTATCTTATG	35	0
dummyguide	HGLibA_14881	GTAAACTTTGTCTGGAGTAT	15	0
dummyguide	HGLibA_14882	GAATAGATTTGTCAGTTAGG	18	1
dummyguide	HGLibA_14883	AGTTCTGTTCGATAGATGCC	20	0
dummyguide	HGLibA_14884	GTGATAATGATGTATTCTCG	28	0
dummyguide	HGLibA_14885	TCCTCACCTAAAGTGCAATA	20	1
dummyguide	HGLibA_14886	GTTTTCAGTTGCCCAACAGC	5	0
dummyguide	HGLibA_14887	CGCGCAGAAGGCAAGCAGGG	14	0
dummyguide	HGLibA_14888	ATTTTCGAAAGCTTAGGCCA	46	2
dummyguide	HGLibA_14889	GTTTCGAAACTTGAAGTAAG	30	0
dummyguide	HGLibA_14890	CTAACATGAGTACATAGATA	28	2
dummyguide	HGLibA_14891	ACCACTAATGAGATTCTTGT	39	1
dummyguide	HGLibA_14892	AGGATGCTGAACAAGTACGT	47	0
dummyguide	HGLibA_14893	TTCTAAGCGCCCTGGGGACA	24	0
dummyguide	HGLibA_14894	ATCCTAGGTACAAAAGGACG	24	0
dummyguide	HGLibA_14895	GTATTACTGATATTGGTGGG	18	0
dummyguide	HGLibA_14896	CTCATGAGTCGTTTCTTTCA	30	0
dummyguide	HGLibA_14897	CTTAAGGCGAGAAAAATTAG	13	0
dummyguide	HGLibA_14898	TTAACGCCTTATTTTTATGT	31	0
dummyguide	HGLibA_14899	GGATGTTTCTGTGCGCACAT	20	0
dummyguide	HGLibA_14900	TCAGTATCGGCTGCTGGTAA	29	0
dummyguide	HGLibA_14901	GTCAAGAGATTATGAGATTC	32	0
dummyguide	HGLibA_14902	CAGACCCAGTAAAACCACCA	18	0
dummyguide	HGLibA_14903	CACCATAGAACCTGAAATAC	10	0
dummyguide	HGLibA_14904	AGCTGAAAATATACGTATTC	31	0
dummyguide	HGLibA_14905	TCTATTTTGTCTGCGCAGAA	21	0
dummyguide	HGLibA_14906	GCTTTTTCCAGCGAGAGCAA	3	0
dummyguide	HGLibA_14907	GGATTAATTCGCTAAATGAT	17	0
dummyguide	HGLibA_14908	ATAAGCTACTCTGAGTTCCT	36	0
dummyguide	HGLibA_14909	GTGAACTGCAATCTTATTAT	11	0
dummyguide	HGLibA_14910	GATTTTAGCTTAGGTCTTAC	18	16
dummyguide	HGLibA_14911	ATGCAAGACAGCCTCCCAGC	31	2
dummyguide	HGLibA_14912	TGTAGTCTGGGGTAGACTCC	36	3
dummyguide	HGLibA_14913	GACGAGGGCGGCAGAGCAGT	7	0
dummyguide	HGLibA_14914	GGACCAACTCCCCTGCCCAC	51	1
dummyguide	HGLibA_14915	GGGGCAGGGACCGAGTATCC	8	0
dummyguide	HGLibA_14916	CTGCCCTCTTGAAATAGCCA	23	0
dummyguide	HGLibA_14917	AGGGATCGTTAGGAAGGGAA	13	0
dummyguide	HGLibA_14918	TGAGTCTTACTAGGTCCTGT	65	4152
dummyguide	HGLibA_14919	CACATAACATGAGGTATCAG	19	0
dummyguide	HGLibA_14920	CTTCCTGCGTGGCTTTAAAC	12	0
dummyguide	HGLibA_14921	ATAGCTAAAGTTGATGTGTA	47	0
dummyguide	HGLibA_14922	CTTAACACTTTAGTGCGTCA	28	0
dummyguide	HGLibA_14923	CTTATTACTCCAGTATAAGA	12	0
dummyguide	HGLibA_14924	AGGGAAACCTCTATGGGTAA	20	0
dummyguide	HGLibA_14925	AAGCCATTGTATAACTCCAG	16	1
dummyguide	HGLibA_14926	TGCAAGGACCTGGTATGAAC	7	0
dummyguide	HGLibA_14927	CCAGAGCCTTGGTTTATATC	53	0
dummyguide	HGLibA_14928	GCTGGAGAGACAATTCTACT	14	0
dummyguide	HGLibA_14929	TGTAGATATAGGGTGTCTAC	37	0
dummyguide	HGLibA_14930	GCGAATGCCTGAAAGTATAA	14	0
dummyguide	HGLibA_14931	ATACTCTCACAGGTACATAA	15	0
dummyguide	HGLibA_14932	ATGGAAGAGCGTCATGACTT	25	0
dummyguide	HGLibA_14933	TTGCAATGCTGCTATAGAAG	29	0
dummyguide	HGLibA_14934	AAGGCAATTTACTGGATCCT	37	0
dummyguide	HGLibA_14935	CTGCACTGTGGAGACGCCCG	17	0
dummyguide	HGLibA_14936	AGGACACAGGATACGCAGCT	35	0
dummyguide	HGLibA_14937	TGCTCACTCCACTCCTCAAC	41	3
dummyguide	HGLibA_14938	GGAGAGGAAAATCGGCACAG	10	0
dummyguide	HGLibA_14939	GCACAAAACCAGCAATGGTC	13	0
dummyguide	HGLibA_14940	AGCTTAATGTGCAGGTCAGA	47	1
dummyguide	HGLibA_14941	ACTAGGGCAGTGTGTCTGCA	38	0
dummyguide	HGLibA_14942	CTCCCAGTACCAGTCAGTTC	25	0
dummyguide	HGLibA_14943	TCAGGATCAGGGTGTATGGC	18	0
dummyguide	HGLibA_14944	GGGAGGTGGCTTTAGGTTTT	1	0
dummyguide	HGLibA_14945	AGGATGGATTGAGCAGCGGT	22	0
dummyguide	HGLibA_14946	AACAGGAAACGTGACTAAAG	14	0
dummyguide	HGLibA_14947	CTGGCTTATTAGCTATAAAG	6	0
dummyguide	HGLibA_14948	GCAAAAGTGGCATAAAACCG	26	1
dummyguide	HGLibA_14949	ACAAAAAACTACGGTGATTA	11	0
dummyguide	HGLibA_14950	TGACACATTGGCTGGGTGTT	26	3
dummyguide	HGLibA_14951	ATGATATCTGACATGCAGCG	23	0
dummyguide	HGLibA_14952	AGAATGCCATCTAGTTAGTA	40	1
dummyguide	HGLibA_14953	TTGGCCTGGAATTTAGGATC	38	0
dummyguide	HGLibA_14954	TCTGAAAAATAGGCCCAACC	18	0
dummyguide	HGLibA_14955	GTGGGGTAGTCTGTTGCTCG	13	0
dummyguide	HGLibA_14956	GAGCAGCTGTCAGGTCTTGT	20	0
dummyguide	HGLibA_14957	CATGGCATAAGTATAAGACA	21	0
dummyguide	HGLibA_14958	GCCTGGGTTTTGGTGCATAC	24	4
dummyguide	HGLibA_14959	GCACTTTGTTTGGCCTACTG	46	0
dummyguide	HGLibA_14960	TAGATCGAGTTTATTTTCCT	45	0
dummyguide	HGLibA_14961	CTCTTTTGAGATTGACAAGT	29	0
dummyguide	HGLibA_14962	TTGCAGCCACTCCTGCAATA	44	8
dummyguide	HGLibA_14963	GAACTCAACCAGAGGGCCAA	24	0
dummyguide	HGLibA_14964	TATCTCTGCATAAAAGTGCC	27	0
dummyguide	HGLibA_14965	CAAATGCCATTTAGGTTATC	83	2
dummyguide	HGLibA_14966	GCACGAGGTGAACAGCCGCT	24	0
dummyguide	HGLibA_14967	GTGAGATGCACCTTTTGGCC	22	0
dummyguide	HGLibA_14968	TGGCAGTGGAAAATCTGCGG	18	0
dummyguide	HGLibA_14969	TCATGCTTGCTTGGGCAAAA	26	0
dummyguide	HGLibA_14970	TGACCTCTGAGGAATTCACA	41	1
dummyguide	HGLibA_14971	AATTTATCGTCAACATTAAT	17	0
dummyguide	HGLibA_14972	AAACTGTAGTGCAGGGTCAG	31	0
dummyguide	HGLibA_14973	AAGTGTGTGCATAGCAGGGT	39	1
dummyguide	HGLibA_14974	GCAATGCAATCGCAGGAGCA	24	1
dummyguide	HGLibA_14975	GGTCCCTCTGGCTGGGTTAA	33	0
dummyguide	HGLibA_14976	GAGCTTAGCAAAGGGTTGGG	23	1
dummyguide	HGLibA_14977	AACTACAAGTAAAAGTATCG	21	1
dummyguide	HGLibA_14978	TTATATGGTTTTAAACGGCT	27	0
dummyguide	HGLibA_14979	GAGGACCTTAAGGTGACATG	19	0
dummyguide	HGLibA_14980	CTTAAGTCATGAGCAAAGAT	24	0
dummyguide	HGLibA_14981	AAACGAGATCGAGAAAGGTA	27	1
dummyguide	HGLibA_14982	ATCTGCCATGGCGTCCTGGC	35	1
dummyguide	HGLibA_14983	AGTGCTACTGAAACTTGCCT	11	0
dummyguide	HGLibA_14984	AGTGTTTGAAAAAAGGGCGG	5	0
dummyguide	HGLibA_14985	CCAGAAAGCCTCTCCATTAC	43	0
dummyguide	HGLibA_14986	TCCTGCCAAGAAACACCCTT	76	1
dummyguide	HGLibA_14987	GACCTTCATTGAAGAAAAGC	13	0
dummyguide	HGLibA_14988	GAGATGATAACTTAATTTGT	45	0
dummyguide	HGLibA_14989	AAGAGATCACATCTAGGCCA	22	0
dummyguide	HGLibA_14990	GTTAGGAATAAAAGCTTTGA	15	0
dummyguide	HGLibA_14991	ACTTCCCACTTCTTAGGTTG	55	0
dummyguide	HGLibA_14992	CCATTCACAATCCCACTACA	5	0
dummyguide	HGLibA_14993	TGTTTTGCATGTTGCATAGG	71	0
dummyguide	HGLibA_14994	TAAGCCTCATGAAGGAGGGG	17	0
dummyguide	HGLibA_14995	GGTACTGGAAGTCCGAAACC	11	0
dummyguide	HGLibA_14996	AAATAATATGCATCTCTCGA	18	0
dummyguide	HGLibA_14997	AGCTGGACTCTGTAGAAATC	39	0
dummyguide	HGLibA_14998	CCTAACCCCTGGCCAGGAAG	17	1
dummyguide	HGLibA_14999	AACCACGGCATTGAGAGGTG	31	1
dummyguide	HGLibA_15000	AGTACCCCTAGGTATGGGGA	16	0
dummyguide	HGLibA_15001	CCTCTGGAAGGACACTTCTG	29	1
dummyguide	HGLibA_15002	TCTACCTATTGTGGAATTTG	57	0
dummyguide	HGLibA_15003	TACATGGTATAGTGTTTATT	44	0
dummyguide	HGLibA_15004	TGCAACCTTCCTTTTCAGGA	40	0
dummyguide	HGLibA_15005	GGGCAGAAGTTGCTGTCCTG	13	0
dummyguide	HGLibA_15006	AGGAGTGTTATGAAAAGGCT	13	0
dummyguide	HGLibA_15007	ACAGGTTCTTATTCATTGAC	52	0
dummyguide	HGLibA_15008	ATCCATGTGGTTACAATATT	72	0
dummyguide	HGLibA_15009	GGGGAAACAAGTAGGCTTTG	11	2
dummyguide	HGLibA_15010	TCAAGGAGCCTTATTTCTTG	27	0
dummyguide	HGLibA_15011	AGAGGGATTGGGAGCTTGAC	24	0
dummyguide	HGLibA_15012	ACTGCTGCTGACATCTCTTA	25	0
dummyguide	HGLibA_15013	TGGAGTGCACGCGAAAAGAA	18	0
dummyguide	HGLibA_15014	ATCTACAATCCAGCCCTCTA	22	0
dummyguide	HGLibA_15015	TTTTACCTTGTTCACATGGA	46	0
dummyguide	HGLibA_15016	GTAAATTAATGTAACTACCG	18	0
dummyguide	HGLibA_15017	ATTAGGCCTTTTTCTTAACT	42	0
dummyguide	HGLibA_15018	TCCCTGCATTCATGGTTTTA	45	0
dummyguide	HGLibA_15019	TGTGAAAGTTTATGGTGTTA	44	0
dummyguide	HGLibA_15020	GGAGTATAAAAAAGTGGTGT	16	0
dummyguide	HGLibA_15021	GCTTTCAATTGCAAAAATAC	12	0
dummyguide	HGLibA_15022	ACTCAGCCATTTTATTAGAA	19	0
dummyguide	HGLibA_15023	AAAGACTTGCTCCAAAACAC	9	0
dummyguide	HGLibA_15024	GGCTCTGGGGCTCACGGACG	12	0
dummyguide	HGLibA_15025	ACCCATGAGTTAAGTTTTCT	61	0
dummyguide	HGLibA_15026	TAAATTCAGACCACAGCTAA	14	0
dummyguide	HGLibA_15027	GGAATGTCCTAGGTTACTGA	13	0
dummyguide	HGLibA_15028	CTCTCTCCTACCTGTCCACC	42	1
dummyguide	HGLibA_15029	CCTTGAAATCAAATCAAACC	11	1
dummyguide	HGLibA_15030	AGGGTCAGTCTGTCCTTTTT	67	0
dummyguide	HGLibA_15031	CCTCTCCCAATCTACAGCTC	49	2
dummyguide	HGLibA_15032	GCAGCGAGATAACTTGACTC	23	0
dummyguide	HGLibA_15033	ATCAAAGTGTCTGACTTATT	42	1
dummyguide	HGLibA_15034	CAAATACAATTACTTATAGC	10	0
dummyguide	HGLibA_15035	CAAAATCTAGCAATTTTTGG	21	0
dummyguide	HGLibA_15036	CTAAAATTTTTGCGTGTTTG	28	0
dummyguide	HGLibA_15037	GCAAGGTCATGAAACCAAGC	24	0
dummyguide	HGLibA_15038	CGTGTAAAAATACCTTTCTA	17	0
dummyguide	HGLibA_15039	CTGTGTTGCTCCCCTCCCCT	61	5
dummyguide	HGLibA_15040	GTCTTCACAGGGTGCAACGA	36	0
dummyguide	HGLibA_15041	GCAAATTCAGACAGCTAATT	19	1
dummyguide	HGLibA_15042	TTCCATTGGCTGGAATCTGA	16	1
dummyguide	HGLibA_15043	CTGAAGGTGTCTGGCAGAGC	10	1
dummyguide	HGLibA_15044	GTAATTTTATGAGTTAAGTG	3	0
dummyguide	HGLibA_15045	TAGTACATGTGTGGTATTTA	40	3
dummyguide	HGLibA_15046	AGTGTGGAAAAGCTAACAGA	15	0
dummyguide	HGLibA_15047	TGCCCCACCCCAGTGCTCAG	52	0
dummyguide	HGLibA_15048	GATCCTTCTCTTTTTGGTTT	14	0
dummyguide	HGLibA_15049	TCGAGAGGAAAAACACACTG	13	0
dummyguide	HGLibA_15050	AATTTAAGCTTCGTAACTGG	14	0
dummyguide	HGLibA_15051	ACTGCTGCTGTCTTCTAAAT	49	0
dummyguide	HGLibA_15052	GATCCAGCAATATTTCTTAA	12	0
dummyguide	HGLibA_15053	CCAGCCAAGAATCCAGCCCC	30	0
dummyguide	HGLibA_15054	CAGAGACAATGACATGTAGA	27	0
dummyguide	HGLibA_15055	GGAACGAGGCAGTGACAGGG	12	0
dummyguide	HGLibA_15056	GCTAGTTTCTGTTAGCTCCT	70	1
dummyguide	HGLibA_15057	TTTGGCAGTACCTTTTATTA	52	0
dummyguide	HGLibA_15058	AAAATAGCAGTAAACTCAAC	16	0
dummyguide	HGLibA_15059	TCAGCAAAGGACGAAACAAA	14	0
dummyguide	HGLibA_15060	AAGGACTGGAATATGGAGAG	6	1
dummyguide	HGLibA_15061	AGTTCCCAGAAATATATTGC	11	0
dummyguide	HGLibA_15062	GTTTAAAGAAAGGGGCTAAG	2	0
dummyguide	HGLibA_15063	CCAGTTGCTCTGGGGGAACA	21	0
dummyguide	HGLibA_15064	GAAAGGCATAGTGAGAATGG	31	0
dummyguide	HGLibA_15065	ACTATTTAATATTGGTAAGT	24	0
dummyguide	HGLibA_15066	TCATCTTACATCTGGGAGAC	19	0
dummyguide	HGLibA_15067	CAAGTTTTCTGAAAGGCAAT	53	0
dummyguide	HGLibA_15068	AAAGATATAGCAAATTATGG	21	0
dummyguide	HGLibA_15069	ACCTTACAATAAGTTATATT	13	0
dummyguide	HGLibA_15070	TGTCATGCGTCACTTAGTGC	21	0
dummyguide	HGLibA_15071	AAGTGACAGATGGGCAGGCG	21	0
dummyguide	HGLibA_15072	GGTCTCTGTACGGGCCGCCC	21	0
dummyguide	HGLibA_15073	TTGGATATTAATTAGACATG	46	0
dummyguide	HGLibA_15074	GACTTCTAGAATATAAAAGA	4	0
dummyguide	HGLibA_15075	TTCCTAAGATTTTTAAGACT	18	0
dummyguide	HGLibA_15076	TAGTGGAAAATGAATATTGA	13	0
dummyguide	HGLibA_15077	TTTTTAATACAAGGTAATCT	5	0
dummyguide	HGLibA_15078	CGGGATGCAGCTGGAGAGGA	20	1
dummyguide	HGLibA_15079	TATAACGGTAATGGGATTCC	30	0
dummyguide	HGLibA_15080	AAGAAGAATTGGGGATGATG	16	0
dummyguide	HGLibA_15081	CAAAGGGGGAAGTGCAGGGA	23	0
dummyguide	HGLibA_15082	TAAAGCAGAAGAATATACAG	14	0
dummyguide	HGLibA_15083	ATTTAGTAGACATTGGGTCT	25	17
dummyguide	HGLibA_15084	GAGAAGGATGGAAATTAGAA	8	0
dummyguide	HGLibA_15085	GTGTAGTCCTAGCCATGGGG	34	0
dummyguide	HGLibA_15086	GCCCCGCCGCCCTCCCCTCC	45	0
dummyguide	HGLibA_15087	AAAGAAAGAGGAATAGTAGC	8	0
dummyguide	HGLibA_15088	GAGAAGTGGGGAGCCATTGG	18	0
dummyguide	HGLibA_15089	AGAAGAAAAAAATGTCTACG	19	2
dummyguide	HGLibA_15090	GACTGAAATCCAAGGACTGT	32	2
dummyguide	HGLibA_15091	ATATTTTATGACATAAAAAT	2	0
dummyguide	HGLibA_15092	TAAACAAAAAGGAAATAGTT	8	0
dummyguide	HGLibA_15093	TTTCCCATGATCATTTAGTG	51	2
dummyguide	HGLibA_15094	CTGAGTGAAAAATAAAAGTT	20	0
dummyguide	HGLibA_15095	GACAATCATGGTGAAAGCGG	23	0
dummyguide	HGLibB_14074	ACGGAGGCTAAGCGTCGCAA	17	0
dummyguide	HGLibB_14075	CGCTTCCGCGGCCCGTTCAA	16	0
dummyguide	HGLibB_14076	ATCGTTTCCGCTTAACGGCG	44	1
dummyguide	HGLibB_14077	GTAGGCGCGCCGCTCTCTAC	13	0
dummyguide	HGLibB_14078	CCATATCGGGGCGAGACATG	22	0
dummyguide	HGLibB_14079	TACTAACGCCGCTCCTACAG	37	0
dummyguide	HGLibB_14080	TGAGGATCATGTCGAGCGCC	28	0
dummyguide	HGLibB_14081	GGGCCCGCATAGGATATCGC	8	0
dummyguide	HGLibB_14082	TAGACAACCGCGGAGAATGC	17	0
dummyguide	HGLibB_14083	ACGGGCGGCTATCGCTGACT	24	0
dummyguide	HGLibB_14084	CGCGGAAATTTTACCGACGA	25	1
dummyguide	HGLibB_14085	CTTACAATCGTCGGTCCAAT	53	0
dummyguide	HGLibB_14086	GCGTGCGTCCCGGGTTACCC	33	1
dummyguide	HGLibB_14087	CGGAGTAACAAGCGGACGGA	10	0
dummyguide	HGLibB_14088	CGAGTGTTATACGCACCGTT	57	2
dummyguide	HGLibB_14089	CGACTAACCGGAAACTTTTT	14	0
dummyguide	HGLibB_14090	CAACGGGTTCTCCCGGCTAC	22	0
dummyguide	HGLibB_14091	CAGGAGTCGCCGATACGCGT	39	0
dummyguide	HGLibB_14092	TTCACGTCGTCTCGCGACCA	28	0
dummyguide	HGLibB_14093	GTGTCGGATTCCGCCGCTTA	15	0
dummyguide	HGLibB_14094	CACGAACTCACACCGCGCGA	9	0
dummyguide	HGLibB_14095	CGCTAGTACGCTCCTCTATA	29	0
dummyguide	HGLibB_14096	TCGCGCTTGGGTTATACGCT	48	0
dummyguide	HGLibB_14097	CTATCTCGAGTGGTAATGCG	28	0
dummyguide	HGLibB_14098	AATCGACTCGAACTTCGTGT	53	0
dummyguide	HGLibB_14099	CCCGATGGACTATACCGAAC	21	0
dummyguide	HGLibB_14100	ACGTTCGAGTACGACCAGCT	10	0
dummyguide	HGLibB_14101	CGCGACGACTCAACCTAGTC	34	1
dummyguide	HGLibB_14102	GGTCACCGATCGAGAGCTAG	12	0
dummyguide	HGLibB_14103	CTCAACCGACCGTATGGTCA	51	0
dummyguide	HGLibB_14104	CGTATTCGACTCTCAACGCG	4	0
dummyguide	HGLibB_14105	CTAGCCGCCCAGATCGAGCC	16	1
dummyguide	HGLibB_14106	GAATCGACCGACACTAATGT	35	0
dummyguide	HGLibB_14107	ACTTCAGTTCGGCGTAGTCA	64	0
dummyguide	HGLibB_14108	GTGCGATGTCGCTTCAACGT	72	5
dummyguide	HGLibB_14109	CGCCTAATTTCCGGATCAAT	2	0
dummyguide	HGLibB_14110	CGTGGCCGGAACCGTCATAG	52	1
dummyguide	HGLibB_14111	ACCCTCCGAATCGTAACGGA	40	0
dummyguide	HGLibB_14112	AAACGGTACGACAGCGTGTG	41	0
dummyguide	HGLibB_14113	ACATAGTCGACGGCTCGATT	41	0
dummyguide	HGLibB_14114	GATGGCGCTTCAGTCGTCGG	29	0
dummyguide	HGLibB_14115	ATAATCCGGAAACGCTCGAC	12	0
dummyguide	HGLibB_14116	CGCCGGGCTGACAATTAACG	29	1
dummyguide	HGLibB_14117	CGTCGCCATATGCCGGTGGC	25	0
dummyguide	HGLibB_14118	CGGGCCTATAACACCATCGA	11	0
dummyguide	HGLibB_14119	CGCCGTTCCGAGATACTTGA	20	3
dummyguide	HGLibB_14120	CGGGACGTCGCGAAAATGTA	20	0
dummyguide	HGLibB_14121	TCGGCATACGGGACACACGC	34	0
dummyguide	HGLibB_14122	AGCTCCATCGCCGCGATAAT	35	0
dummyguide	HGLibB_14123	ATCGTATCATCAGCTAGCGC	27	3
dummyguide	HGLibB_14124	TCGATCGAGGTTGCATTCGG	31	0
dummyguide	HGLibB_14125	CTCGACAGTTCGTCCCGAGC	14	0
dummyguide	HGLibB_14126	CGGTAGTATTAATCGCTGAC	9	0
dummyguide	HGLibB_14127	TGAACGCGTGTTTCCTTGCA	22	0
dummyguide	HGLibB_14128	CGACGCTAGGTAACGTAGAG	7	0
dummyguide	HGLibB_14129	CATTGTTGAGCGGGCGCGCT	23	0
dummyguide	HGLibB_14130	CCGCTATTGAAACCGCCCAC	10	0
dummyguide	HGLibB_14131	AGACACGTCACCGGTCAAAA	24	0
dummyguide	HGLibB_14132	TTTACGATCTAGCGGCGTAG	27	0
dummyguide	HGLibB_14133	TTCGCACGATTGCACCTTGG	61	1
dummyguide	HGLibB_14134	GGTTAGAGACTAGGCGCGCG	10	0
dummyguide	HGLibB_14135	CCTCCGTGCTAACGCGGACG	47	1
dummyguide	HGLibB_14136	TTATCGCGTAGTGCTGACGT	66	0
dummyguide	HGLibB_14137	TACGCTTGCGTTTAGCGTCC	39	0
dummyguide	HGLibB_14138	CGCGGCCCACGCGTCATCGC	35	1
dummyguide	HGLibB_14139	AGCTCGCCATGTCGGTTCTC	26	1
dummyguide	HGLibB_14140	AACTAGCCCGAGCAGCTTCG	30	1
dummyguide	HGLibB_14141	CGCAAGGTGTCGGTAACCCT	29	1
dummyguide	HGLibB_14142	CTTCGACGCCATCGTGCTCA	50	0
dummyguide	HGLibB_14143	TCCTGGATACCGCGTGGTTA	29	1
dummyguide	HGLibB_14144	ATAGCCGCCGCTCATTACTT	42	0
dummyguide	HGLibB_14145	GTCGTCCGGGATTACAAAAT	12	0
dummyguide	HGLibB_14146	TAATGCTGCACACGCCGAAT	39	0
dummyguide	HGLibB_14147	TATCGCTTCCGATTAGTCCG	65	0
dummyguide	HGLibB_14148	GTACCATACCGCGTACCCTT	42	1
dummyguide	HGLibB_14149	TAAGATCCGCGGGTGGCAAC	21	1
dummyguide	HGLibB_14150	GTAGACGTCGTGAGCTTCAC	37	0
dummyguide	HGLibB_14151	TCGCGGACATAGGGCTCTAA	19	1
dummyguide	HGLibB_14152	AGCGCAGATAGCGCGTATCA	22	0
dummyguide	HGLibB_14153	GTTCGCTTCGTAACGAGGAA	29	0
dummyguide	HGLibB_14154	GACCCCCGATAACTTTTGAC	14	0
dummyguide	HGLibB_14155	ACGTCCATACTGTCGGCTAC	67	0
dummyguide	HGLibB_14156	GTACCATTGCCGGCTCCCTA	29	0
dummyguide	HGLibB_14157	TGGTTCCGTAGGTCGGTATA	21	1
dummyguide	HGLibB_14158	TCTGGCTTGACACGACCGTT	44	0
dummyguide	HGLibB_14159	CGCTAGGTCCGGTAAGTGCG	37	2
dummyguide	HGLibB_14160	AGCACGTAATGTCCGTGGAT	17	0
dummyguide	HGLibB_14161	AAGGCGCGCGAATGTGGCAG	20	0
dummyguide	HGLibB_14162	ACTGCGGAGCGCCCAATATC	21	1
dummyguide	HGLibB_14163	CGTCGAGTGCTCGAACTCCA	17	0
dummyguide	HGLibB_14164	TCGCAGCGGCGTGGGATCGG	25	1
dummyguide	HGLibB_14165	ATCTGTCCTAATTCGGATCG	42	0
dummyguide	HGLibB_14166	TGCGGCGTAATGCTTGAAAG	16	0
dummyguide	HGLibB_14167	CGAACTTAATCCCGTGGCAA	26	0
dummyguide	HGLibB_14168	GCCGTGTTGCTGGATACGCC	12	0
dummyguide	HGLibB_14169	TACCCTCCGGATACGGACTG	25	0
dummyguide	HGLibB_14170	CCGTTGGACTATGGCGGGTC	39	1
dummyguide	HGLibB_14171	GTACGGGGCGATCATCCACA	34	1
dummyguide	HGLibB_14172	AAGAGTAGTAGACGCCCGGG	14	0
dummyguide	HGLibB_14173	AAGAGCGAATCGATTTCGTG	60	0
dummyguide	HGLibB_14174	CGGCTCGTTCTACGCACTGA	22	0
dummyguide	HGLibB_14175	TCCAGCGCGAGCTTACTCGT	67	0
dummyguide	HGLibB_14176	GGAGTGGTCCCGTACGCAAC	36	0
dummyguide	HGLibB_14177	CAAGACCTTATCGTGCAGCG	26	0
dummyguide	HGLibB_14178	ACGTCGTTTAGCACCCGGCT	19	1
dummyguide	HGLibB_14179	TTTCAGGCTACGGGCGCGGG	18	0
dummyguide	HGLibB_14180	CAATCGGCGACGTTTTAAAT	43	0
dummyguide	HGLibB_14181	GTACCCCTATGGCCGTTCTA	27	0
dummyguide	HGLibB_14182	TACCCACGCGTATTCCATCT	86	0
dummyguide	HGLibB_14183	CTTGTTGCGTATACGAGACT	30	0
dummyguide	HGLibB_14184	GAACGCCGCTCAAGTTGATA	6	1
dummyguide	HGLibB_14185	CGCAGTACGTATAGACTTAA	14	0
dummyguide	HGLibB_14186	GCGAACCCCGTAGCCAGGCT	20	0
dummyguide	HGLibB_14187	CCTCGGGCGTAAATACTCAT	32	0
dummyguide	HGLibB_14188	AGGGCACCCGGTTCATACGC	35	12
dummyguide	HGLibB_14189	CACGGCCTAACTTGCTGATA	49	1
dummyguide	HGLibB_14190	CCGGGAGATTAACGTTAATT	22	2
dummyguide	HGLibB_14191	ATCTCGGGTCGACTGCGGAT	38	2
dummyguide	HGLibB_14192	CGCCGGGACCGTTAGGGAAT	27	0
dummyguide	HGLibB_14193	GCAAACCCGAGTGACACGTC	54	0
dummyguide	HGLibB_14194	GTGCGTGAGTATTAACGCTC	13	0
dummyguide	HGLibB_14195	GCTTAACCTATCCGCCAGTA	27	0
dummyguide	HGLibB_14196	TGGCCACGAATTCCGCCGCC	6	0
dummyguide	HGLibB_14197	GTAAGGCCCGCGTACGAGCT	25	0
dummyguide	HGLibB_14198	CTCCTTACGTCGGGCATTAA	45	0
dummyguide	HGLibB_14199	ATTCCTTCGGCGCTCTGCGT	33	0
dummyguide	HGLibB_14200	ATGCGCTTTAATCGCCGTTC	55	0
dummyguide	HGLibB_14201	TTAGCCCTCGATTGGTTGCG	65	0
dummyguide	HGLibB_14202	AACGCTGTCGTACGTGTATA	37	1
dummyguide	HGLibB_14203	TAACGCGCATATCTGAACAC	22	0
dummyguide	HGLibB_14204	CGCTAGGTTATTTCGTGGCC	20	0
dummyguide	HGLibB_14205	AATATTTGGCTCGGCTGCGC	21	0
dummyguide	HGLibB_14206	CAATATCGGGTGCTACAGGA	12	0
dummyguide	HGLibB_14207	CGGCCGCATCCTGTTATATT	40	0
dummyguide	HGLibB_14208	CTGGATCGCCCGCAGAAATA	18	0
dummyguide	HGLibB_14209	ATTAGCACGGCGACCTTCTA	37	1
dummyguide	HGLibB_14210	TGGAAATCGACTGTGCGCTT	38	0
dummyguide	HGLibB_14211	ATTAGCCGTTGCCATATCAA	38	2
dummyguide	HGLibB_14212	ACCCGATAATAGCTACTGGT	21	0
dummyguide	HGLibB_14213	ATTCAGCGCGCTCGCCCTGG	40	1
dummyguide	HGLibB_14214	CCCGCCGAAGACCCTGCTTG	56	0
dummyguide	HGLibB_14215	TGCCGTGAAAAGACGCTGCG	47	1
dummyguide	HGLibB_14216	CTTACGCGCCTGGTCAAAAG	4	0
dummyguide	HGLibB_14217	CGCATAAGTCGATAGACACA	22	0
dummyguide	HGLibB_14218	GTCATCAGCGATTTGACGAG	45	0
dummyguide	HGLibB_14219	CGAATCGGAACTTTGTACCG	24	0
dummyguide	HGLibB_14220	AGGTCAAGCCGACCTCGAAC	9	2
dummyguide	HGLibB_14221	TGCGCCTTACTCGTTAACTG	39	0
dummyguide	HGLibB_14222	ATCTGAGCGTTTTCGGCCGC	51	0
dummyguide	HGLibB_14223	ACGGTACATGCGCATGAGTC	33	0
dummyguide	HGLibB_14224	TGACGCGATAGAGTTGGCTT	57	2
dummyguide	HGLibB_14225	TTCACCGTCCACGTGCGCAT	61	0
dummyguide	HGLibB_14226	TTCTTCGGCCTACACCCGGT	27	0
dummyguide	HGLibB_14227	GGAATTACGACTAACCGATT	38	0
dummyguide	HGLibB_14228	TGCGGGGAGCTCTCTTAATG	22	2
dummyguide	HGLibB_14229	TAGAGATATCCGATCGTGGT	42	0
dummyguide	HGLibB_14230	GGGTGCCCACTAATAGCCGC	20	0
dummyguide	HGLibB_14231	TGCAGTCGCGCTGAGCGTCA	34	2
dummyguide	HGLibB_14232	GGATTGAATGGCTAACGCGG	8	0
dummyguide	HGLibB_14233	GCGGTTCCGGGAGCACATTT	16	0
dummyguide	HGLibB_14234	GAAGACGTGCTGGCGTCACC	33	0
dummyguide	HGLibB_14235	GGCGCATTAAAGTCGAGAGC	8	0
dummyguide	HGLibB_14236	GACGTAGCCTTCCGAAATAT	40	0
dummyguide	HGLibB_14237	GGTTCGAGACCTACTTAAGT	46	0
dummyguide	HGLibB_14238	TGAAGTGGGGCGTCGGACAC	29	0
dummyguide	HGLibB_14239	CTATATTGTCGCGCAGTGGA	31	0
dummyguide	HGLibB_14240	CGGCTTTGTTGCCCGTAAGC	24	1
dummyguide	HGLibB_14241	TCCCGGTTGGTGAACGATAC	38	1
dummyguide	HGLibB_14242	TTAACTCGAACGCTCGAAAG	16	0
dummyguide	HGLibB_14243	GGACTATCCACCGTTTACTC	32	0
dummyguide	HGLibB_14244	CAGTAGCGATCGAATGTCAA	37	1
dummyguide	HGLibB_14245	TAGGCGCCCGTAGCATTGGA	6	0
dummyguide	HGLibB_14246	GCGGCGTCTGGGAATCGTTC	14	0
dummyguide	HGLibB_14247	CAGTGTCCGAGCGATATTTT	46	5
dummyguide	HGLibB_14248	TTCAATCACCTCACGGTAAG	40	0
dummyguide	HGLibB_14249	CGGTTTACATCTGCCCATCG	38	0
dummyguide	HGLibB_14250	GGGCGTGTATGTTCGTATTG	23	0
dummyguide	HGLibB_14251	GCGGCGTCATCCACGCGTGC	20	0
dummyguide	HGLibB_14252	GGGTATAGACGCGATCCTCA	16	0
dummyguide	HGLibB_14253	ACAGCGCTCTCGTGTACTAT	34	0
dummyguide	HGLibB_14254	ACTAGCCTGTTCGCGAGTAG	87	0
dummyguide	HGLibB_14255	GACCGCGTGAGATAACGTCA	21	1
dummyguide	HGLibB_14256	CGCGTGCATCTGCCGAAGGC	9	0
dummyguide	HGLibB_14257	AAAACATCGACCGAAAGCGT	29	1
dummyguide	HGLibB_14258	ACACCGAAGCACCTGTACGT	41	174
dummyguide	HGLibB_14259	GGGTCGAGGACTAATAGATT	12	0
dummyguide	HGLibB_14260	ACGCCTCCTCAAATTAGCTC	20	0
dummyguide	HGLibB_14261	CCTACGCGGTAGGGAACTTT	18	1
dummyguide	HGLibB_14262	AAGCACTAGTCCGTATGATG	36	0
dummyguide	HGLibB_14263	AGGCGCCAACATTGACCGTA	21	0
dummyguide	HGLibB_14264	TAATCATGCACATTCGGGAC	34	0
dummyguide	HGLibB_14265	CGTCGGGTAGCTATTTCTTT	9	0
dummyguide	HGLibB_14266	GTGCGACGAATTGTCCTGAG	37	0
dummyguide	HGLibB_14267	CTTCCGTTATTCGGAAGTGA	54	0
dummyguide	HGLibB_14268	TACTGGAGTTTGCGACTCGG	25	1
dummyguide	HGLibB_14269	ATCCAGATCACCACGCGTCA	26	2
dummyguide	HGLibB_14270	CGTTAAGACTAGCTCGGTTT	45	0
dummyguide	HGLibB_14271	ATACGGCCGAAGCCCCTTCA	16	0
dummyguide	HGLibB_14272	AACATCTCGTTAGGGGTATC	25	0
dummyguide	HGLibB_14273	GTCAGGTAATAGTCGGACTC	20	0
dummyguide	HGLibB_14274	TTCGAGGTCCGGACAGGTCG	33	0
dummyguide	HGLibB_14275	TGAGCATTCGTAGCCCAGCA	65	2
dummyguide	HGLibB_14276	TAAGGCGACCTGCGCTTGTG	21	0
dummyguide	HGLibB_14277	AGCTGCGCGCTACTGGATCA	13	0
dummyguide	HGLibB_14278	GCAAAAACCCAACGCTATTC	8	0
dummyguide	HGLibB_14279	GCCGCCGATTTCATAAGTAA	19	0
dummyguide	HGLibB_14280	GTTCCGTGAGGGTTACTTCA	37	9
dummyguide	HGLibB_14281	CGGGGAATTGCACGGCGGAA	21	3
dummyguide	HGLibB_14282	TGTCTTTAAACACGCCATCG	41	0
dummyguide	HGLibB_14283	ACAAAATGCCGTGCGTCAAT	19	0
dummyguide	HGLibB_14284	ACGCTCAGCACCCGCTATGC	30	1
dummyguide	HGLibB_14285	CGAAACCCTCTTAAGTTAAC	14	4
dummyguide	HGLibB_14286	TAAACCCTTGGCGCCCTCAC	23	0
dummyguide	HGLibB_14287	CCATTCTCAACCGGTCCAAT	31	0
dummyguide	HGLibB_14288	GTTATTGACCCGTCGGGAGT	27	0
dummyguide	HGLibB_14289	GGTTTCACTTCGAGACCGGC	18	1
dummyguide	HGLibB_14290	CTTTGATAACGTGGGCGGTA	21	0
dummyguide	HGLibB_14291	CCCCAACTTTCGCGACTCCG	27	0
dummyguide	HGLibB_14292	CAAACAGTCTAAGGCGACGA	27	0
dummyguide	HGLibB_14293	CGGCACACCAATGCGTTCGT	49	0
dummyguide	HGLibB_14294	ATCGATATACCGCCATAAAA	8	0
dummyguide	HGLibB_14295	GGGACGCGAAAGAAACCAGT	12	0
dummyguide	HGLibB_14296	AACGCGAGTCCGGTGGCTAG	21	0
dummyguide	HGLibB_14297	TGTCATTAGCGTAACGATAT	72	0
dummyguide	HGLibB_14298	AGGGCGAGCAGCAGAGTACG	29	0
dummyguide	HGLibB_14299	CCGTCTCCGCATCGTCTTTT	25	1
dummyguide	HGLibB_14300	CGTGCGTGAAATCGCTAGCT	20	1
dummyguide	HGLibB_14301	ATCAGGCCTTGTCCGTGATT	96	0
dummyguide	HGLibB_14302	CGTCCAGAAGAACGGCCCCT	23	0
dummyguide	HGLibB_14303	AGAGCGTCTTCGTGACAAAC	24	0
dummyguide	HGLibB_14304	GATGGCGCGCAGTTGAGTCA	31	0
dummyguide	HGLibB_14305	ACGCTGACGAGTAAAAGCGG	17	0
dummyguide	HGLibB_14306	TATCAATCGTCCGGGTCACT	55	3
dummyguide	HGLibB_14307	TCAGATTCCGCAAGGGTCCA	10	0
dummyguide	HGLibB_14308	GCGATCGGAGTGCCACGATA	30	0
dummyguide	HGLibB_14309	ATATAAACTGTCGCGGTAAA	34	0
dummyguide	HGLibB_14310	GTTACCTGCTACGAAAACGA	12	0
dummyguide	HGLibB_14311	GAAGCGATCCGAGAGTGTAT	24	0
dummyguide	HGLibB_14312	ATGACATTGCGCGTCTACGG	20	2
dummyguide	HGLibB_14313	ATACCAGATGCGTCCGCTTG	44	0
dummyguide	HGLibB_14314	AACGTGCTGACGATGCGGGC	13	0
dummyguide	HGLibB_14315	CGGCACCTGTTAGGCTATTC	28	0
dummyguide	HGLibB_14316	AGGATCGTGTACCGGGGACG	37	0
dummyguide	HGLibB_14317	CGACAACGTGCAGGTGTATC	60	0
dummyguide	HGLibB_14318	ACTCGAAATCACCTATGGTA	45	4
dummyguide	HGLibB_14319	TCTCGTAGCCTAATGCGCCA	32	0
dummyguide	HGLibB_14320	TTATGTGAGCACGCCATTAC	69	0
dummyguide	HGLibB_14321	CGACGGTAATGCACCTACTA	48	0
dummyguide	HGLibB_14322	ATCTGTGTGACTGCGGTCGG	11	0
dummyguide	HGLibB_14323	TGGAAAGCGAGCACACCGTC	13	0
dummyguide	HGLibB_14324	CAGCGCCGAAACTCTTTCCG	23	0
dummyguide	HGLibB_14325	TGCCGTTAGCATGCGATCCC	64	1
dummyguide	HGLibB_14326	TCGTAAACACACGACCAAGT	17	0
dummyguide	HGLibB_14327	ACTACTCCGGCAAATACTCG	17	0
dummyguide	HGLibB_14328	GCCCTTCAATGCGTTCCGTA	30	1
dummyguide	HGLibB_14329	CAACACCCCGCGTTATGCTA	28	0
dummyguide	HGLibB_14330	GCTGATATATACGACAAGCC	2	0
dummyguide	HGLibB_14331	GGTATTCCGAAGTCCTCCGC	16	1
dummyguide	HGLibB_14332	GGTCGCCTGTGCGACATGCT	31	0
dummyguide	HGLibB_14333	CTAATCACGACCTCACCCTA	48	0
dummyguide	HGLibB_14334	ATCGGTACCTCTTCACATAT	37	1
dummyguide	HGLibB_14335	TTGCGTCAGCGCTGCACATC	84	0
dummyguide	HGLibB_14336	CGGTGTGCCCCCAAATATTG	10	0
dummyguide	HGLibB_14337	CGTGCGGTAAATACGAAATA	22	0
dummyguide	HGLibB_14338	ATACGAGGCGCTTTTCTTTG	35	0
dummyguide	HGLibB_14339	TGTGCACAAGTCGCAACGAA	32	2436
dummyguide	HGLibB_14340	CTCGGCCCACTTGCGTTATA	30	0
dummyguide	HGLibB_14341	TATACTGCGGATCAATCTGA	11	1
dummyguide	HGLibB_14342	AAAGCGACGTAGGCATACTT	11	0
dummyguide	HGLibB_14343	ACGATCGGTAATGGTCTGTT	65	0
dummyguide	HGLibB_14344	GGGCCTACGATCAGAGGTGT	38	0
dummyguide	HGLibB_14345	CGCAGTCATTCGATAGGAAT	31	0
dummyguide	HGLibB_14346	GGCGATTCGGGTGGAGGTCG	9	0
dummyguide	HGLibB_14347	AGTTGAATGGACCTCGACTA	34	0
dummyguide	HGLibB_14348	GAGTAATTTCGAACGTATTG	23	0
dummyguide	HGLibB_14349	TTCCACGGTAAAATCGGTCA	26	0
dummyguide	HGLibB_14350	ACTGTTGCCGCGCCAACTGC	41	0
dummyguide	HGLibB_14351	CCGGCAAGAAACTATACTTG	29	0
dummyguide	HGLibB_14352	TAGTGGGAATGGTCGCGTAG	27	0
dummyguide	HGLibB_14353	CCGCTGTCTCACTAATCTCA	14	0
dummyguide	HGLibB_14354	TGCTACCTTCGGGACCACCA	28	2
dummyguide	HGLibB_14355	CTTAGCTGACCGACAAGGTG	40	0
dummyguide	HGLibB_14356	CTTAAGCTTATCAACATCCG	30	0
dummyguide	HGLibB_14357	ACGGAAAGACCTCGCTATTC	29	0
dummyguide	HGLibB_14358	CCCTTCTGGCGGGCCAAACA	21	1
dummyguide	HGLibB_14359	TCTGACGATTAATGCTTCTA	60	0
dummyguide	HGLibB_14360	GCGGAATGAACACGAGGTAG	29	1
dummyguide	HGLibB_14361	CAGACGGTTGGTAAGGACGC	23	1
dummyguide	HGLibB_14362	GGGACTGATATATGGCGAAC	11	0
dummyguide	HGLibB_14363	AGAAGACCGAGGCGCTTCAA	14	1
dummyguide	HGLibB_14364	CAGGTTTGCACGCATAGCTA	50	0
dummyguide	HGLibB_14365	GGCCGTCGTATTCCCCCAAG	20	0
dummyguide	HGLibB_14366	CTCCCATTGATCTACGATGG	28	0
dummyguide	HGLibB_14367	TTTCGTGCCGATGTAACACA	45	0
dummyguide	HGLibB_14368	ATCACGTGATCGGATGGTTC	55	0
dummyguide	HGLibB_14369	GCCTATCGGCATTCCCACTG	36	1
dummyguide	HGLibB_14370	CAACGACGGGCCTAGTCTCA	72	0
dummyguide	HGLibB_14371	ATATTTCGGCAGTTGCAGCA	14	0
dummyguide	HGLibB_14372	GATATCCCGCGAAAAAATCT	11	0
dummyguide	HGLibB_14373	TCACTTGTCTATACGGGGTA	26	0
dummyguide	HGLibB_14374	ATGTTATTACAGACGCGTGT	37	1
dummyguide	HGLibB_14375	TGGGAATTCCTCGGCCGATT	13	0
dummyguide	HGLibB_14376	CGCCTCTCACGTGTAGGCTT	41	1
dummyguide	HGLibB_14377	GGGCGCTAAGATATATGCCC	7	0
dummyguide	HGLibB_14378	CGTCATATACACAAACGCCC	10	0
dummyguide	HGLibB_14379	CGTTGGGCATAGCGAACACT	39	0
dummyguide	HGLibB_14380	GCGGGGCGGTGACTTTCAAG	9	0
dummyguide	HGLibB_14381	AAGGGCGTGCCCTGCGTTGT	40	0
dummyguide	HGLibB_14382	GCGTTCCCCCACTGACGGGG	26	0
dummyguide	HGLibB_14383	GATCCAGGAGTGATCGAGTA	15	0
dummyguide	HGLibB_14384	AGCATTTGCGCGGCAACTGT	17	0
dummyguide	HGLibB_14385	TTGTCCCTGAGAAAACGCGG	6	0
dummyguide	HGLibB_14386	GTCCTCATCCGGTCAGGCTG	44	0
dummyguide	HGLibB_14387	TATAGCTGTTTCGAAGGCGC	13	0
dummyguide	HGLibB_14388	CGTGGTAGGGGTTTCCTCAA	20	0
dummyguide	HGLibB_14389	CCATCACCGATCGTGAGCCT	24	0
dummyguide	HGLibB_14390	TGAATCGTAACCTCGCCATT	51	1
dummyguide	HGLibB_14391	AAGAAGGGCCGTACCCGAAA	18	3
dummyguide	HGLibB_14392	CGTGTTTGGAATTTGCCGCG	29	0
dummyguide	HGLibB_14393	CAAGTGAGCATAAGCGATGT	53	3
dummyguide	HGLibB_14394	AGGACTAGTGTCGCACTCAG	48	0
dummyguide	HGLibB_14395	GGCACTCCGAAAGACCTTAT	10	0
dummyguide	HGLibB_14396	CCCAGGTGTATAATGAAACG	17	0
dummyguide	HGLibB_14397	GACCGCAAAGTGGTCCGAAG	3	0
dummyguide	HGLibB_14398	GTTGCGAGTTACTATTGGTT	26	0
dummyguide	HGLibB_14399	TCTAAAGCCGTCCTGATGTT	35	1
dummyguide	HGLibB_14400	GCCGTGGTATCAAGTCGGTA	63	0
dummyguide	HGLibB_14401	CGCAATCCCTTAGGATAGCC	19	0
dummyguide	HGLibB_14402	ATAGGCACCTTAAGGGTCTC	50	2
dummyguide	HGLibB_14403	TTTGGGTTTATCCGCCCCCA	58	0
dummyguide	HGLibB_14404	CTAGAGGGGTATAGCAACAA	28	0
dummyguide	HGLibB_14405	CTCGGGACTAACGTGAGAGC	21	0
dummyguide	HGLibB_14406	CCCCGTAGCTCATTAGTCTG	37	0
dummyguide	HGLibB_14407	GAAAACACGATGACGTCTCT	34	0
dummyguide	HGLibB_14408	GACGCCCTAATGCCCATCGT	58	0
dummyguide	HGLibB_14409	GGATATTGAGTAAACCCGAT	15	0
dummyguide	HGLibB_14410	TGACTCGGGCAATATCGGTT	30	0
dummyguide	HGLibB_14411	GATCTAGTCCTCTAATCGAT	46	0
dummyguide	HGLibB_14412	CATAAGGTTAACTGCGTGGA	15	0
dummyguide	HGLibB_14413	GGTACCTGAACAACGGCACC	29	2
dummyguide	HGLibB_14414	TGGCGGCCCAAACTTAACAC	22	0
dummyguide	HGLibB_14415	GGGCGGTCAGGTCGCTCCGA	13	0
dummyguide	HGLibB_14416	TCCGGAGGCTCAAACCAAGT	23	0
dummyguide	HGLibB_14417	GCTTGCTATATGGGTGCGAG	20	0
dummyguide	HGLibB_14418	TCGGCTACGGCGTGGAGAAG	14	0
dummyguide	HGLibB_14419	CCCGTGGCGTGCGCACCTGT	40	4
dummyguide	HGLibB_14420	GGCTGGTTGACGACTCCTGA	32	0
dummyguide	HGLibB_14421	GGTGCGGTCTGCTTGTAGAT	41	0
dummyguide	HGLibB_14422	TGCCTATGACCTAGGTACCA	35	1
dummyguide	HGLibB_14423	GACAGATCACGTATCAGGGC	21	0
dummyguide	HGLibB_14424	GAGGTATGTCATCGCCATGA	55	0
dummyguide	HGLibB_14425	GCCATTCTAGTCCCGGCATA	18	1
dummyguide	HGLibB_14426	TGAATCGAATACAAACGATG	11	0
dummyguide	HGLibB_14427	GTTACGTACCCTCCAACTTC	44	0
dummyguide	HGLibB_14428	CCAATGATAAGCCCGAACGG	27	0
dummyguide	HGLibB_14429	AGCGATTCACGTATTAGATG	37	0
dummyguide	HGLibB_14430	GCCAACAAGAATCGGATCCC	27	2
dummyguide	HGLibB_14431	ACTTACGGCACTCGCATGCC	39	0
dummyguide	HGLibB_14432	GATATGGCTCGAGTAATCTT	24	1
dummyguide	HGLibB_14433	GTATCCCATATCGGCACAGG	21	0
dummyguide	HGLibB_14434	ATGCTGCAGCTTTACGATCA	56	0
dummyguide	HGLibB_14435	GAGTGATGCTTAGACTCCGT	41	0
dummyguide	HGLibB_14436	ACATACCCCCCTGGTTCAGA	22	0
dummyguide	HGLibB_14437	GCCCCTTATGATTGTTATAG	18	0
dummyguide	HGLibB_14438	AGGTCGGCCGAACATACGGT	10	0
dummyguide	HGLibB_14439	ATTGCGCAATCCTTAGGATA	32	0
dummyguide	HGLibB_14440	GAAGCGGGACCGTGTCTCAC	45	0
dummyguide	HGLibB_14441	GTGTATGATGCTTCGACTTA	38	0
dummyguide	HGLibB_14442	CCTACTCCCGTGTGTTATCC	34	1
dummyguide	HGLibB_14443	ACAGCCCTCACGAGCCCGAA	24	1
dummyguide	HGLibB_14444	GCTGTTGTAACGGTAGATAT	33	0
dummyguide	HGLibB_14445	TACGAAACATCATGGGTTCC	48	1
dummyguide	HGLibB_14446	CGCACGACCATTGCTGCTGC	30	0
dummyguide	HGLibB_14447	CATTGCACGCCACAGCATTG	48	0
dummyguide	HGLibB_14448	CGATGCCCGTCTATGGCCCG	35	0
dummyguide	HGLibB_14449	CCAGCAATACCCCGGTATGG	23	0
dummyguide	HGLibB_14450	TCGAGATGCGCAGCAGATGA	24	0
dummyguide	HGLibB_14451	ACGGGGTGAAACCATGTCGT	30	0
dummyguide	HGLibB_14452	CCTTGGCGAGACGGAGGTAC	36	0
dummyguide	HGLibB_14453	CCATAGCTCTAGCGATAAAC	11	0
dummyguide	HGLibB_14454	AGCTAGCGATGGCTCTAAGT	22	0
dummyguide	HGLibB_14455	CGGGTCTCCAAAGATCGCTT	13	0
dummyguide	HGLibB_14456	GGTCCGCGCACAAGAGCAGG	27	1
dummyguide	HGLibB_14457	CAACCGGCGGGCCCCTACAA	5	0
dummyguide	HGLibB_14458	TCCTCGATAGCTGGAATCCA	29	1
dummyguide	HGLibB_14459	TACGGATCACCAAATCTTAG	15	0
dummyguide	HGLibB_14460	CTCGCACCATTGAGGGTAGT	26	0
dummyguide	HGLibB_14461	TCGGGGACCACCCACGATCC	30	1
dummyguide	HGLibB_14462	CCTGCGGTGCACGGCTAGCC	10	1
dummyguide	HGLibB_14463	ACCGCTCATATAGGTAAAAA	3	0
dummyguide	HGLibB_14464	AGTATTGTGGTGTCGTCAAC	42	0
dummyguide	HGLibB_14465	TGACGCTCCACGTCCGGACC	54	2
dummyguide	HGLibB_14466	GCTCGCAAGTATTTAAGGAC	10	0
dummyguide	HGLibB_14467	GCCAGGGTTCTTGGTCCCGA	15	0
dummyguide	HGLibB_14468	GTCGCTGCGCCAGTGAGAAC	17	0
dummyguide	HGLibB_14469	CCCGCTAACAGCCTAGATCA	49	0
dummyguide	HGLibB_14470	TTGTACGGTACTGGCTTTGT	78	1
dummyguide	HGLibB_14471	CAGGCTGCGCTTCGCAAGCT	34	0
dummyguide	HGLibB_14472	GCCTAGTCTCGGTAAGAGTG	37	0
dummyguide	HGLibB_14473	GGACGCACCATTCCGGGTGA	35	1
dummyguide	HGLibB_14474	GATTGTGGTCGCTCAAAACC	37	0
dummyguide	HGLibB_14475	CTATAACCGAATCAAAGGGT	18	0
dummyguide	HGLibB_14476	AAATTGGCTTTCGTTCGTGC	42	0
dummyguide	HGLibB_14477	TCACCTCCGAACGAACACCT	23	0
dummyguide	HGLibB_14478	GGAGATGCGGCCTTCTCAAA	25	0
dummyguide	HGLibB_14479	CTTAGGATTCCGAGGTATCT	43	1
dummyguide	HGLibB_14480	GAACTGGCAAACAGGCGTGG	12	0
dummyguide	HGLibB_14481	CCTGTCGCTATCGTTAGAGA	20	0
dummyguide	HGLibB_14482	ATAGCAGGACGAGGTTCCTT	9	0
dummyguide	HGLibB_14483	GGCGTCAAAATTAGAAGCCG	6	0
dummyguide	HGLibB_14484	TCGGCTACAATCTTTGGCAT	50	0
dummyguide	HGLibB_14485	GCACGCTGTACAGACGACAA	12	0
dummyguide	HGLibB_14486	GAGAGCGTTAGCGTGGGATG	20	0
dummyguide	HGLibB_14487	TTCAATTCACCGAGGGCGCA	34	0
dummyguide	HGLibB_14488	TTCGTGGTAGGTATAACTAT	28	0
dummyguide	HGLibB_14489	TGAGCGGCCTCTAATTAATC	21	0
dummyguide	HGLibB_14490	CGCTAAATTGTCACACGTTT	23	1
dummyguide	HGLibB_14491	GGTTAACATCGCCACTCTGA	15	0
dummyguide	HGLibB_14492	GTTTCTCTTGAACCCCGCGA	10	0
dummyguide	HGLibB_14493	ATGTCTAGACCTAATCGTTT	56	2
dummyguide	HGLibB_14494	ATTCATGCGCCGCCTCCTCT	66	1
dummyguide	HGLibB_14495	ACCCATTGAGAGTCGCCTGA	51	0
dummyguide	HGLibB_14496	CACCCGGAACCACTACTGAG	25	0
dummyguide	HGLibB_14497	GCTGAACGCCGACAGGACGG	15	0
dummyguide	HGLibB_14498	GCCCAGACGCCCTAGAATAG	7	0
dummyguide	HGLibB_14499	GGGATGCGTCTTGCTAAACC	7	0
dummyguide	HGLibB_14500	ATCGTTGCTGACAGGATCTA	48	0
dummyguide	HGLibB_14501	TAGTCTCACCTGATGGCGTG	64	0
dummyguide	HGLibB_14502	CCCTACCTATCCGGTGCTTT	47	0
dummyguide	HGLibB_14503	GTTATCCTGTCGAAGTAAAG	15	0
dummyguide	HGLibB_14504	TACTTTTTGGAATCCGTCTA	35	1
dummyguide	HGLibB_14505	CAGCGGTGCTATTTGGTCTT	36	0
dummyguide	HGLibB_14506	CTGCGTGTCTTGCTCGCATG	38	13
dummyguide	HGLibB_14507	CCTAGTTCATAAGCTACGCC	32	1
dummyguide	HGLibB_14508	TGTCTTCGGATAGGCGGCTT	17	0
dummyguide	HGLibB_14509	CGCACATCTAAAGTTACTAC	13	0
dummyguide	HGLibB_14510	GTAGGGTACAGCGTCAGCTT	10	0
dummyguide	HGLibB_14511	GAAATGCTATGCTTCGGTTC	32	0
dummyguide	HGLibB_14512	TCAACCCCAGCGCACCGTTG	27	0
dummyguide	HGLibB_14513	AATGCGAGTGTATCCGCAGT	36	1
dummyguide	HGLibB_14514	TTTATGCATTTAATACGCCG	15	0
dummyguide	HGLibB_14515	CATTGCACTCGTTGCCAACG	56	2
dummyguide	HGLibB_14516	GCCCCGTAAATCTCATTACA	7	0
dummyguide	HGLibB_14517	TCCGTCTGCTTCATGAGCGG	27	0
dummyguide	HGLibB_14518	CTCGGAATACTCCTATTACA	19	0
dummyguide	HGLibB_14519	CTAACGGACTGCAGAACGGA	20	0
dummyguide	HGLibB_14520	ACAAAGATCGCATGGCATAC	23	1
dummyguide	HGLibB_14521	ATCTTCTCGACGAAAATGCG	39	0
dummyguide	HGLibB_14522	CATGGCCTACGGTGTCTTTG	58	1
dummyguide	HGLibB_14523	CTGGCCGAATCTCACTATGT	28	0
dummyguide	HGLibB_14524	GGGGCTTACGTGAAGGGCGG	5	1
dummyguide	HGLibB_14525	ACACCCATTCTCATAACGGA	16	0
dummyguide	HGLibB_14526	GGCCACGAAGGGCGAAAAGG	6	0
dummyguide	HGLibB_14527	TAACCGATACTCCCCACATT	48	0
dummyguide	HGLibB_14528	GCACATCGTTATATACCAGA	16	0
dummyguide	HGLibB_14529	CGAGCAAAGATTGTTGGATA	31	0
dummyguide	HGLibB_14530	GCCACACGAATCATAAAGAG	7	0
dummyguide	HGLibB_14531	GAGAGTGCGCCTTGATAGTA	17	1
dummyguide	HGLibB_14532	GGATTTGTCGCTTGCCACAC	41	0
dummyguide	HGLibB_14533	GGCTTACGTGGGGGGCAAAA	3	0
dummyguide	HGLibB_14534	CGTTGTAGGGTCTTTCTTGA	36	0
dummyguide	HGLibB_14535	ATTGCTCTGTCGCATCAATC	22	0
dummyguide	HGLibB_14536	CTCAGTGGATACGATTTGCT	11	0
dummyguide	HGLibB_14537	ACTACTGGCTATCCGCGCCA	28	1
dummyguide	HGLibB_14538	ACCCAATGTGGCGGAGCCGA	21	0
dummyguide	HGLibB_14539	ACCTATAATCGACCACATTT	27	0
dummyguide	HGLibB_14540	TAGGAGCTGTATCTAGTGGC	17	0
dummyguide	HGLibB_14541	CCAATCTTGAACGTCATGTT	68	2
dummyguide	HGLibB_14542	ACCCATATATGCTGCCGCAC	20	1
dummyguide	HGLibB_14543	GCCAGGGTATGGGCATCTCG	6	0
dummyguide	HGLibB_14544	CATAGGTCCCTAGCAACTCC	32	0
dummyguide	HGLibB_14545	ATACGCATGATTGCAAGAGG	13	1
dummyguide	HGLibB_14546	TTCGTAGGAACTAAACTGTA	52	0
dummyguide	HGLibB_14547	TTTGGTCAACGCATAGCTTG	81	2
dummyguide	HGLibB_14548	CGGTGCTGTGAAAGCCGAGC	17	0
dummyguide	HGLibB_14549	GGCCCTCTAGAAAAGTCTCG	9	0
dummyguide	HGLibB_14550	ACGGTTATGGTCTCATGGGG	10	0
dummyguide	HGLibB_14551	AACTAGAATAGGCGGGCTTG	26	0
dummyguide	HGLibB_14552	TAATCACATTGCTTAACCGG	33	0
dummyguide	HGLibB_14553	ACTGCTCCCGGTCGCCCCTC	65	0
dummyguide	HGLibB_14554	CGCCCGTTTATGTGGCTACC	16	0
dummyguide	HGLibB_14555	GAGTACAGCGATTCCTCATG	48	0
dummyguide	HGLibB_14556	TTTCTAGTTACTACTGGACG	44	0
dummyguide	HGLibB_14557	CACGCACAATCCTTCACGCA	19	0
dummyguide	HGLibB_14558	TGCCGCTATACTAAAACCTT	21	0
dummyguide	HGLibB_14559	GTTTACTCATATCCAGTCAC	15	0
dummyguide	HGLibB_14560	TCGGCTCCTGAAGCCAGTAT	32	0
dummyguide	HGLibB_14561	TCGATGTAGCCCCGCCCAAG	25	0
dummyguide	HGLibB_14562	AGACCCCGTAGGCAGGACGT	19	0
dummyguide	HGLibB_14563	TCCCAAGGGTTTAAGTCGGG	15	0
dummyguide	HGLibB_14564	TATACCAGACCACAGCGCCG	6	0
dummyguide	HGLibB_14565	CGTGCCTTTACATTCACTTT	74	1
dummyguide	HGLibB_14566	TTTTGACTCTAATCACCGGT	25	0
dummyguide	HGLibB_14567	GCTGTTCCGAAGTTGAGAAT	19	0
dummyguide	HGLibB_14568	GCTTAAGTCACGGCTTTCCA	21	0
dummyguide	HGLibB_14569	ACTAGAGTCATGATCAGCGA	17	0
dummyguide	HGLibB_14570	CTGCCCCAGGCGTAATCCTC	46	0
dummyguide	HGLibB_14571	GTCCCGTGATTTTAGCCAGG	28	1
dummyguide	HGLibB_14572	GCTTCGCTGGCAGGACCTCA	40	1
dummyguide	HGLibB_14573	CGTAATTTTGTAATCGCTTC	25	0
dummyguide	HGLibB_14574	AGTCTTGGCCAATGTCACGG	24	0
dummyguide	HGLibB_14575	CCCGGACGTCAAAGCTGGAT	17	0
dummyguide	HGLibB_14576	GGTCTCACCTGCACCCCGAA	25	0
dummyguide	HGLibB_14577	GGTAGACGGGGCATCTCAGC	13	0
dummyguide	HGLibB_14578	ATGTAACGAGTTGTAAGTCA	44	0
dummyguide	HGLibB_14579	TAGTCAACATTCGCAAGAGG	24	0
dummyguide	HGLibB_14580	TTTACGAAGTATACCAGGTC	33	1
dummyguide	HGLibB_14581	GTAGCTGCTGTAAATCGCAT	14	0
dummyguide	HGLibB_14582	CGAAACCTCCTAACTGAGAG	21	1
dummyguide	HGLibB_14583	ATAAGCCACACTACCCGCCT	20	0
dummyguide	HGLibB_14584	TACGTAAGTGACGACAGGAA	15	1
dummyguide	HGLibB_14585	CTTTATCTGGCGTGGGGTAT	42	0
dummyguide	HGLibB_14586	TTAATTTGGGTGGGCCCTGC	3	0
dummyguide	HGLibB_14587	CCACTGGTAAAGGCTAGACT	24	1
dummyguide	HGLibB_14588	CCCCTATGCAGACTACAATT	17	0
dummyguide	HGLibB_14589	CTGGTGACCGACAATTACAC	50	0
dummyguide	HGLibB_14590	CTGTCCACCTACAGCGATGT	32	0
dummyguide	HGLibB_14591	ACGTGGGGACATATACGTGT	22	0
dummyguide	HGLibB_14592	TCTGGCTTGCACCGTGTCAT	53	0
dummyguide	HGLibB_14593	GTCCAATAAAAAGTGCCACT	21	0
dummyguide	HGLibB_14594	GTTCCCCGGGAAGTCTATGC	19	2
dummyguide	HGLibB_14595	CTGACGTGTCTGAAATGAGT	25	1
dummyguide	HGLibB_14596	ATTTCCCTACGGAGATATCC	13	0
dummyguide	HGLibB_14597	ATCAAGTCAGGTTATGCGGG	24	0
dummyguide	HGLibB_14598	GGATACCTGGGCCGACTTTC	17	0
dummyguide	HGLibB_14599	CTCCGTTATGTGGCATGAGA	21	0
dummyguide	HGLibB_14600	CGCAGGCTAGATGACACCAG	48	0
dummyguide	HGLibB_14601	TTCGGAACTTACTCAGGGTA	29	0
dummyguide	HGLibB_14602	GCGGGCAGAACGACCCTGAC	29	0
dummyguide	HGLibB_14603	ATAGGTCATCCACTGGGCGG	15	0
dummyguide	HGLibB_14604	AAGCGGGCACACATGACAAG	19	0
dummyguide	HGLibB_14605	CCGTGTTCCACAACTACCCT	43	0
dummyguide	HGLibB_14606	GTAAAGAAGCGGAAAGGTCC	12	0
dummyguide	HGLibB_14607	GCCTGCCCTAAACCCCGGAA	24	0
dummyguide	HGLibB_14608	TACGTCATTAAGAGTTCAAC	26	0
dummyguide	HGLibB_14609	CGATGGATCCCTAGTTCCTG	55	0
dummyguide	HGLibB_14610	GCTGCGGCGAGATCACATAA	7	0
dummyguide	HGLibB_14611	CGCGCACCACGGGCGCGCAC	3	0
dummyguide	HGLibB_14612	CATTGTATGAACGCAATAGC	22	0
dummyguide	HGLibB_14613	CAGAGCCTTGCGCAATTTTG	17	1
dummyguide	HGLibB_14614	TGCAGGTCTAGGTCCCAAAG	21	0
dummyguide	HGLibB_14615	CCGCGCATTTCAGAGCACAA	9	0
dummyguide	HGLibB_14616	AAAACAGGACGATGTGCGGC	18	0
dummyguide	HGLibB_14617	ACCTATTGTCCCTTCAAGCT	71	1
dummyguide	HGLibB_14618	AAAAAGCTTCCGCCTGATGG	18	2
dummyguide	HGLibB_14619	TTGCAAAGCTGATCGGCTGT	59	0
dummyguide	HGLibB_14620	AAAATTATCGGAAACGGTAG	41	1
dummyguide	HGLibB_14621	CTGTATTAACGAACCTTGTG	45	0
dummyguide	HGLibB_14622	AGTCATAACTGAGTGAATCG	44	1
dummyguide	HGLibB_14623	TAGTTACAGACTCAGCGGGT	34	0
dummyguide	HGLibB_14624	CCAGGCTGAAGTTCGTACCT	64	0
dummyguide	HGLibB_14625	TATTTATACACTATGCGGCA	22	0
dummyguide	HGLibB_14626	CACTTACACATGAGGCGGTA	20	0
dummyguide	HGLibB_14627	TTTCGCCCAAGAGGCTTGGG	7	0
dummyguide	HGLibB_14628	CGCGTGTAGCTGGAGACAAG	17	0
dummyguide	HGLibB_14629	CGGAGTTAACCTGGAACCTT	12	1
dummyguide	HGLibB_14630	AGCGCTCTGGTTGCATCCCT	16	2
dummyguide	HGLibB_14631	ATAGAAGTGTGACCGCTGGG	26	0
dummyguide	HGLibB_14632	GGTTGCTGTGACGAACGGGG	13	0
dummyguide	HGLibB_14633	GTATTAAGATGCGTCTTAGA	14	0
dummyguide	HGLibB_14634	GGCCACAAAAACTCGCTAAG	10	0
dummyguide	HGLibB_14635	TCTCTCGGAGTGGAGCAACA	14	0
dummyguide	HGLibB_14636	GAACCGACTTGAAGGGGGCT	21	0
dummyguide	HGLibB_14637	ACTGAGTGGGTAACACGCAT	35	0
dummyguide	HGLibB_14638	CCTAAGGGGTACCACCATGG	14	1
dummyguide	HGLibB_14639	TCCCCGAGACCATCTTAGGG	24	0
dummyguide	HGLibB_14640	CCTAAACTCAGACGCACTAC	25	0
dummyguide	HGLibB_14641	TACCCTGGATTGTCCTTGCG	24	0
dummyguide	HGLibB_14642	ACGCCATATTTCTGGCTCTA	6	0
dummyguide	HGLibB_14643	CATCTGTAGGGTTGCAAGCC	15	0
dummyguide	HGLibB_14644	TAGCTCGAGTCATTTCTCTA	50	0
dummyguide	HGLibB_14645	TTTAACTGTCCCGGTGTGCA	42	1
dummyguide	HGLibB_14646	CCTCGTCCAGATTCCGGCGG	20	0
dummyguide	HGLibB_14647	AATGGGTTGCCGGGAGTAAA	23	0
dummyguide	HGLibB_14648	TGGATCGGCAGTGGTACTGG	28	0
dummyguide	HGLibB_14649	AAATACAAGCTATAGCGATA	5	0
dummyguide	HGLibB_14650	CATGAGCGCATTGAATAATA	10	0
dummyguide	HGLibB_14651	GACTTTGGTTGAGCTTCAAT	36	0
dummyguide	HGLibB_14652	GTTGGCATATTGGCCCAGAC	20	4
dummyguide	HGLibB_14653	GGAACCCTCCCTGCGATAGA	42	1
dummyguide	HGLibB_14654	CTCACGGGGACATACAGGGC	5	0
dummyguide	HGLibB_14655	GATCATAATCGCTTCAAGCA	10	0
dummyguide	HGLibB_14656	CGACCCGGAGGATGAGATGT	16	0
dummyguide	HGLibB_14657	TATTTTGACTTGACGCAGGC	10	2
dummyguide	HGLibB_14658	CGGGATGGTCCCTGCCGAGA	37	1
dummyguide	HGLibB_14659	TAGATTGGCCCCACAAAGCG	29	0
dummyguide	HGLibB_14660	CCACACCTGTCTAGCATGAC	27	0
dummyguide	HGLibB_14661	GAACCCAACCTTTTACCGCA	23	1
dummyguide	HGLibB_14662	GTACACACTTATGCCATCAC	44	0
dummyguide	HGLibB_14663	GAGTCGAAGATGGTCTAGGA	24	1
dummyguide	HGLibB_14664	TTCCTGCCCGAACTGCAGAA	26	0
dummyguide	HGLibB_14665	CGGCTGAGGCACCTGGTTTA	19	0
dummyguide	HGLibB_14666	AGGTTGAATACCCCTTACTA	16	1
dummyguide	HGLibB_14667	CCTGCGCGTAGAACAGTGGT	32	0
dummyguide	HGLibB_14668	CACGCTTCTGCCATCACCGG	40	0
dummyguide	HGLibB_14669	AATCGCAGGTATCCCAGAGC	15	0
dummyguide	HGLibB_14670	TCGGGCAGTGAGTACAATAC	36	0
dummyguide	HGLibB_14671	GAGACCACTTTCGTGCAAGC	20	0
dummyguide	HGLibB_14672	TGTCCCTTGCAACCTCCGTT	57	1
dummyguide	HGLibB_14673	ACAAACGACCTTGAGCAGGG	8	0
dummyguide	HGLibB_14674	GTACATTCCAGTATTCACGC	17	0
dummyguide	HGLibB_14675	GGAGAGGGCCCGCGAACTCA	16	0
dummyguide	HGLibB_14676	GGCTGGTTGACCTTCCCGCT	18	0
dummyguide	HGLibB_14677	GATGTGATCTATGGTTGCGA	31	1
dummyguide	HGLibB_14678	ACGTCAACTGCTGGAGTGGG	29	0
dummyguide	HGLibB_14679	ATTTAAACCGTTACACAGTC	34	3
dummyguide	HGLibB_14680	CACGCCAACTAAAACTGCAG	5	0
dummyguide	HGLibB_14681	CCTAGAGGTCCCAAGGCGTG	32	0
dummyguide	HGLibB_14682	CCGTTGATCCCCAGGCGTGC	16	0
dummyguide	HGLibB_14683	CCTCGATGGTCACCTGTAGC	13	2
dummyguide	HGLibB_14684	GTGCGCATGGGCTGATGTTA	72	0
dummyguide	HGLibB_14685	AGACTCGTATTGTCATATTA	48	2
dummyguide	HGLibB_14686	GGATCTAGCTACCTCAAAAG	6	0
dummyguide	HGLibB_14687	AGAACCCAGACGCCAGCGGT	5	0
dummyguide	HGLibB_14688	CGAACTTCTGGCTGCAGTTT	32	0
dummyguide	HGLibB_14689	ATATGACAGGGCAAACGCAT	20	2
dummyguide	HGLibB_14690	GGGACATCCTTGCCGTCTCA	29	0
dummyguide	HGLibB_14691	AGCATTCTCACCAAGACCGA	16	1
dummyguide	HGLibB_14692	ATAGTAACGTCAGGGAGTAA	35	0
dummyguide	HGLibB_14693	CGAATATTATTTCTATCGGG	7	0
dummyguide	HGLibB_14694	GAGTGTAAGCTAACACTCTG	41	0
dummyguide	HGLibB_14695	ATACAATACTTTGGCGCATA	46	0
dummyguide	HGLibB_14696	CTCCCTGCCGGCCGGGTTAG	18	0
dummyguide	HGLibB_14697	GAACCTCCCCGAATATCTGG	6	0
dummyguide	HGLibB_14698	ATCTTCAGGGTAACTACGAA	5	0
dummyguide	HGLibB_14699	TTCTAAGCCACGTGTGGTAC	44	0
dummyguide	HGLibB_14700	AGAAACTGAACTATCCTACT	37	1
dummyguide	HGLibB_14701	CAGACCTAGCTCCGCTCCCA	34	0
dummyguide	HGLibB_14702	AAATGCACAGATCGCTGATC	35	1
dummyguide	HGLibB_14703	TCAATTCTCACTCACGACCA	62	0
dummyguide	HGLibB_14704	ACGGTGGGGATGGACCTACT	33	1
dummyguide	HGLibB_14705	TGTGTTAGCCGAGATCTCTG	14	1
dummyguide	HGLibB_14706	GCTAGTGTCGTGGGGGATGA	32	1
dummyguide	HGLibB_14707	CGAAGTCTTTCTTAGATGGT	41	0
dummyguide	HGLibB_14708	TATTTCTCCTAAGTCTAGCG	14	0
dummyguide	HGLibB_14709	ATGCGAAACGACATTTATTA	38	0
dummyguide	HGLibB_14710	CATGATAGATCAGTCTTCCC	43	1
dummyguide	HGLibB_14711	AGTGGGGCGCTAAGTGGGGG	13	0
dummyguide	HGLibB_14712	CCCAATGGCTTCTGCGTGAC	31	0
dummyguide	HGLibB_14713	AGATTCATTCACGAGTTGGG	40	0
dummyguide	HGLibB_14714	AGCTTTCGAAATTGAGTGTC	16	0
dummyguide	HGLibB_14715	CTAAGTTTGTTAATGGGCCA	35	0
dummyguide	HGLibB_14716	CTTTTTTTATTTATCGATCG	13	1
dummyguide	HGLibB_14717	TGTAGCTAAGTGAGTATGCC	43	0
dummyguide	HGLibB_14718	AGTAGACGGACGGTGAGCTG	29	0
dummyguide	HGLibB_14719	TTGTCCGTGACCCTGATTAA	49	0
dummyguide	HGLibB_14720	TCTACGTGTAGTTGTACATA	87	0
dummyguide	HGLibB_14721	CAATGGCGTGGACATTTGAT	29	0
dummyguide	HGLibB_14722	TTCAGCGAGTGTGACTAAGC	8	0
dummyguide	HGLibB_14723	CACATGGGGTACAGCACACC	15	0
dummyguide	HGLibB_14724	CAAAAGTCTCGCTTGGTCCT	54	0
dummyguide	HGLibB_14725	GGTTTTATAAGGGTGGGCCT	25	0
dummyguide	HGLibB_14726	TCGGAAGCAAACTTCTGGAG	29	0
dummyguide	HGLibB_14727	ACTATCATGGCACCCAATTG	73	0
dummyguide	HGLibB_14728	TTAGCCAGTAGTGCATATGA	23	0
dummyguide	HGLibB_14729	GGGACTGTAGGAACATCCGC	1	0
dummyguide	HGLibB_14730	AAGAATTAGGCACGGTTACT	32	0
dummyguide	HGLibB_14731	TTTTTCTCACCCGATGAATC	45	0
dummyguide	HGLibB_14732	AAACCCTATGCCCAAATGAG	32	0
dummyguide	HGLibB_14733	AGGCTTAAATGGCGAGATTG	37	0
dummyguide	HGLibB_14734	CATTAGTCTGATACCTGTGC	40	1
dummyguide	HGLibB_14735	GGTGCTTAGCTCTGCGCACA	20	0
dummyguide	HGLibB_14736	AGGCCACAAATTGTATACAG	14	0
dummyguide	HGLibB_14737	ATGCCTTAGACTTAACCTCG	57	0
dummyguide	HGLibB_14738	CCAGTGCCCTTTTGTCGCAA	39	1
dummyguide	HGLibB_14739	AGCGATCTGGACACTCTCCA	21	0
dummyguide	HGLibB_14740	AGTCTTAAAGACCCTAAGCT	31	1
dummyguide	HGLibB_14741	AGGTAAGCCCCTTAGAACTG	18	0
dummyguide	HGLibB_14742	TTGGTCCGAGTCTGGAGAAA	33	1
dummyguide	HGLibB_14743	CAAAAAGGCGTTTGAGCGTG	25	2
dummyguide	HGLibB_14744	GTGTAAATCTGTCCAAGTAG	14	0
dummyguide	HGLibB_14745	AATCTTACTCGTCCTCCTTG	58	0
dummyguide	HGLibB_14746	GACCTATGCCAGAAAGTTCG	28	0
dummyguide	HGLibB_14747	ATGCGCAGCTCCAGAATTTT	25	1
dummyguide	HGLibB_14748	GGTCCCTCAGGGTGCAACTT	43	0
dummyguide	HGLibB_14749	GCCCCAAGCTAGAACTCAGC	10	0
dummyguide	HGLibB_14750	CCATTCCGTAAGGGCTTGGA	25	1
dummyguide	HGLibB_14751	AAACCTAGCCCCAATACTTA	12	2
dummyguide	HGLibB_14752	TACGGGTGTCTCCATCTTGC	20	0
dummyguide	HGLibB_14753	GGTCTGCTCCAATGGGAACC	12	0
dummyguide	HGLibB_14754	CTTACCCCTATTATAATGAA	14	0
dummyguide	HGLibB_14755	GAGCAATCCAAAGTTAACGG	8	0
dummyguide	HGLibB_14756	TCACTTTACACTTGTAGTGT	7	0
dummyguide	HGLibB_14757	TTCTTAGAAGTTGCTCCACG	50	1
dummyguide	HGLibB_14758	ATCTCTATACTGTCACTCGC	15	1
dummyguide	HGLibB_14759	GAACGTAGAAATTCCCATTT	25	1
dummyguide	HGLibB_14760	CGAGTGGGAAACGGGAATCA	15	0
dummyguide	HGLibB_14761	ATTGAGAATTCGTTTCAAGG	6	0
dummyguide	HGLibB_14762	CATCATAAATGTACAACGGG	8	0
dummyguide	HGLibB_14763	TCCCTCCTAGTCAAGAAGAG	24	0
dummyguide	HGLibB_14764	CGACTGACCCCTGGGTGAAG	16	0
dummyguide	HGLibB_14765	GAACGTCCAAGCAAGGGAGC	5	0
dummyguide	HGLibB_14766	GGGTGGTCATTCTCTACTTG	22	0
dummyguide	HGLibB_14767	AGTGAGTGACAACCAGATCG	32	0
dummyguide	HGLibB_14768	GGAAACTGGGTTTCATCGTC	8	0
dummyguide	HGLibB_14769	TATGACCCTGTTACATTGCC	71	0
dummyguide	HGLibB_14770	TGAGCATGTCGGGAGTAACT	29	1
dummyguide	HGLibB_14771	CGGTGAGCCACACGAAGGAA	39	0
dummyguide	HGLibB_14772	TGGGGACGTTTATCAATATA	10	0
dummyguide	HGLibB_14773	GTTCATTTCCAAGTCCGCTG	10	0
dummyguide	HGLibB_14774	CGTCCCTTCGTCTCTGCTTA	52	0
dummyguide	HGLibB_14775	TGCATGCCGAGCATTTTCAA	35	0
dummyguide	HGLibB_14776	GTTTTTGGTTAATTGCCTAC	7	0
dummyguide	HGLibB_14777	CGGGTTATGTGATGCCATCT	33	1
dummyguide	HGLibB_14778	CATTAGCAGCCCAGCGCCCA	50	0
dummyguide	HGLibB_14779	ATCAGCCCATTTCTGCGCAC	27	0
dummyguide	HGLibB_14780	GTGAAACAGAGGGTCCATCA	21	0
dummyguide	HGLibB_14781	CGTAGTAAATATCTAGCTAA	15	0
dummyguide	HGLibB_14782	ATTAAACGACACCTTATTCT	24	0
dummyguide	HGLibB_14783	CCCTCAGGAGCTACTAAGGT	14	0
dummyguide	HGLibB_14784	GAGGGGGCTTCAAACATGTG	8	0
dummyguide	HGLibB_14785	TCGCAAGGAAGCCAGCTAAG	26	8
dummyguide	HGLibB_14786	CGGAGCTTAGCGTGGGGGCG	26	0
dummyguide	HGLibB_14787	GCTCCCATCCATAGTAAAAA	4	0
dummyguide	HGLibB_14788	TGACTAGCTCTTACATATTC	31	2
dummyguide	HGLibB_14789	CCTTATGGAATCAGACCGTT	31	2
dummyguide	HGLibB_14790	CGTCAAGTATTAAGCTGCTT	35	0
dummyguide	HGLibB_14791	ATAGCGGATGTCCTTGGAAA	47	0
dummyguide	HGLibB_14792	ACGCATGCTTCCCAAAGCGT	55	2
dummyguide	HGLibB_14793	AGTATTAGGTACCTGCCCTA	24	0
dummyguide	HGLibB_14794	TAGAGTGCATAAGAGAACCA	24	0
dummyguide	HGLibB_14795	AGTGTATCTTCCACCTGTCT	83	0
dummyguide	HGLibB_14796	AGTATGAGACTCATAGGGTG	19	0
dummyguide	HGLibB_14797	GAGTTTCTAGTAGTGGTAGG	32	0
dummyguide	HGLibB_14798	GAAACGAGAAGTTTGTACTA	5	0
dummyguide	HGLibB_14799	AGCCCGCCACAGAATAGCTG	13	0
dummyguide	HGLibB_14800	GTTGATCGAAAATGGGAGAA	6	0
dummyguide	HGLibB_14801	TAGGGGATTAGCTGACAGTC	5	0
dummyguide	HGLibB_14802	GCTTGCATAATTCTGGCCAG	8	0
dummyguide	HGLibB_14803	GCTAAGGTCATGTTTGCAAT	49	0
dummyguide	HGLibB_14804	GACACTATCCAACCCAAGAG	20	0
dummyguide	HGLibB_14805	GAGTTATTTATTCTCTCGAG	11	1
dummyguide	HGLibB_14806	CAGTCGTTTCTATGGGATCT	24	0
dummyguide	HGLibB_14807	AAAATCGATGGGCTGAATCT	50	1
dummyguide	HGLibB_14808	GTTCTGCCACCGACTTGGCC	46	0
dummyguide	HGLibB_14809	GACGCCTTGCCCGGCTCACA	14	0
dummyguide	HGLibB_14810	ATTTAGTAATGCACACCCAG	32	0
dummyguide	HGLibB_14811	TAGTTCTAATCGTTCCTTGA	30	0
dummyguide	HGLibB_14812	CTTTTCAGCTGAGACGTACG	37	0
dummyguide	HGLibB_14813	CACCCTTATATTCAGTAACT	12	1
dummyguide	HGLibB_14814	TGCCCACTTAGCAACACTCT	74	0
dummyguide	HGLibB_14815	CACTGCAGTATTCGTGGCCT	21	0
dummyguide	HGLibB_14816	TGCCTCTCCCTTACCCGGAC	31	1
dummyguide	HGLibB_14817	AGAGCATGATGACCCGTGAC	30	1
dummyguide	HGLibB_14818	GGTGTCACCACCGCTTACCA	31	0
dummyguide	HGLibB_14819	CAGCCTATTTTGCTACCTAC	27	0
dummyguide	HGLibB_14820	GCCAGCGGGGATATGGTGAA	13	0
dummyguide	HGLibB_14821	ACGCTCTCCTGGCAACAAGT	14	0
dummyguide	HGLibB_14822	TGGAGAAACGAGGTGTAATA	15	1
dummyguide	HGLibB_14823	TATAGACCTCCCAAATACAT	27	0
dummyguide	HGLibB_14824	GGCGTTAATTAAACTGTTTT	12	0
dummyguide	HGLibB_14825	CAGGGTTGCGCAGAGGACTC	18	0
dummyguide	HGLibB_14826	AAGTGACGGTGTCATGCGGG	15	0
dummyguide	HGLibB_14827	TGTCAGTAGTCAGGACCCCG	28	1
dummyguide	HGLibB_14828	GGAATCCGGAGCTCATGAGG	19	0
dummyguide	HGLibB_14829	CATTAAACCTTGCCCCACAA	25	0
dummyguide	HGLibB_14830	CGGCACTAGAAGTTTTTGAA	16	0
dummyguide	HGLibB_14831	CCAGTTATAATTAGGGGTTT	21	1
dummyguide	HGLibB_14832	CCTCTCACCGACTCTGTGTC	57	0
dummyguide	HGLibB_14833	TAACCCAGAAGCCCATTCAG	20	0
dummyguide	HGLibB_14834	GCAGTACTACTGAGTTTTTC	45	1
dummyguide	HGLibB_14835	CGACCCATGGATGTGAACCC	25	0
dummyguide	HGLibB_14836	AGATGGTCAGATCTAGTAGT	21	0
dummyguide	HGLibB_14837	CCACGATGCCACCTCATCCC	45	2
dummyguide	HGLibB_14838	TAGTCCTTAGGGTGGGCTGA	16	0
dummyguide	HGLibB_14839	CGTGTGTGGGTAAACGGAAA	17	0
dummyguide	HGLibB_14840	CTCTGTGAGATGTCCCGAAA	28	1
dummyguide	HGLibB_14841	TTGGGGATTAACCCAGAGCC	12	0
dummyguide	HGLibB_14842	TTCCTAGAGTTGGCAGACGC	18	0
dummyguide	HGLibB_14843	GACAGTGAAATTAGCTCCCA	27	0
dummyguide	HGLibB_14844	TGTTCTACTTTCGAAGTTAA	23	0
dummyguide	HGLibB_14845	GGGAGTTGATTGTTTCGAGA	6	0
dummyguide	HGLibB_14846	TAGAATTTGACCAAAGGCAC	13	0
dummyguide	HGLibB_14847	CTTCTAGCTGGTTCATTGCT	52	0
dummyguide	HGLibB_14848	CCCTGTGAAGGAGGCGTAAG	47	1
dummyguide	HGLibB_14849	CAAGCATTTAGACACCTGTC	36	0
dummyguide	HGLibB_14850	GTGTATGAATGTTAATTCCG	33	0
dummyguide	HGLibB_14851	CGGCCAAAGAATTAGAAGTT	17	1
dummyguide	HGLibB_14852	GGACTTTAGTTCCAGTGGTT	22	0
dummyguide	HGLibB_14853	TGAACGGTGAAGAGATAGGG	20	0
dummyguide	HGLibB_14854	AGCCGGCTTGTGACAGTGAA	18	0
dummyguide	HGLibB_14855	CCAAAAAGATGAATATCTCG	7	0
dummyguide	HGLibB_14856	GATTCATACTAAACACTCTA	15	0
dummyguide	HGLibB_14857	ATTTATAAACACAGGGTCGC	31	0
dummyguide	HGLibB_14858	AGGGGCAGGGCTATCTTATG	35	0
dummyguide	HGLibB_14859	GTAAACTTTGTCTGGAGTAT	15	0
dummyguide	HGLibB_14860	GAATAGATTTGTCAGTTAGG	18	1
dummyguide	HGLibB_14861	AGTTCTGTTCGATAGATGCC	20	0
dummyguide	HGLibB_14862	GTGATAATGATGTATTCTCG	28	0
dummyguide	HGLibB_14863	TCCTCACCTAAAGTGCAATA	20	1
dummyguide	HGLibB_14864	GTTTTCAGTTGCCCAACAGC	5	0
dummyguide	HGLibB_14865	CGCGCAGAAGGCAAGCAGGG	14	0
dummyguide	HGLibB_14866	ATTTTCGAAAGCTTAGGCCA	46	2
dummyguide	HGLibB_14867	GTTTCGAAACTTGAAGTAAG	30	0
dummyguide	HGLibB_14868	CTAACATGAGTACATAGATA	28	2
dummyguide	HGLibB_14869	ACCACTAATGAGATTCTTGT	39	1
dummyguide	HGLibB_14870	AGGATGCTGAACAAGTACGT	47	0
dummyguide	HGLibB_14871	TTCTAAGCGCCCTGGGGACA	24	0
dummyguide	HGLibB_14872	ATCCTAGGTACAAAAGGACG	24	0
dummyguide	HGLibB_14873	GTATTACTGATATTGGTGGG	18	0
dummyguide	HGLibB_14874	CTCATGAGTCGTTTCTTTCA	30	0
dummyguide	HGLibB_14875	CTTAAGGCGAGAAAAATTAG	13	0
dummyguide	HGLibB_14876	TTAACGCCTTATTTTTATGT	31	0
dummyguide	HGLibB_14877	GGATGTTTCTGTGCGCACAT	20	0
dummyguide	HGLibB_14878	TCAGTATCGGCTGCTGGTAA	29	0
dummyguide	HGLibB_14879	GTCAAGAGATTATGAGATTC	32	0
dummyguide	HGLibB_14880	CAGACCCAGTAAAACCACCA	18	0
dummyguide	HGLibB_14881	CACCATAGAACCTGAAATAC	10	0
dummyguide	HGLibB_14882	AGCTGAAAATATACGTATTC	31	0
dummyguide	HGLibB_14883	TCTATTTTGTCTGCGCAGAA	21	0
dummyguide	HGLibB_14884	GCTTTTTCCAGCGAGAGCAA	3	0
dummyguide	HGLibB_14885	GGATTAATTCGCTAAATGAT	17	0
dummyguide	HGLibB_14886	ATAAGCTACTCTGAGTTCCT	36	0
dummyguide	HGLibB_14887	GTGAACTGCAATCTTATTAT	11	0
dummyguide	HGLibB_14888	GATTTTAGCTTAGGTCTTAC	18	16
dummyguide	HGLibB_14889	ATGCAAGACAGCCTCCCAGC	31	2
dummyguide	HGLibB_14890	TGTAGTCTGGGGTAGACTCC	36	3
dummyguide	HGLibB_14891	GACGAGGGCGGCAGAGCAGT	7	0
dummyguide	HGLibB_14892	GGACCAACTCCCCTGCCCAC	51	1
dummyguide	HGLibB_14893	GGGGCAGGGACCGAGTATCC	8	0
dummyguide	HGLibB_14894	CTGCCCTCTTGAAATAGCCA	23	0
dummyguide	HGLibB_14895	AGGGATCGTTAGGAAGGGAA	13	0
dummyguide	HGLibB_14896	TGAGTCTTACTAGGTCCTGT	65	4152
dummyguide	HGLibB_14897	CACATAACATGAGGTATCAG	19	0
dummyguide	HGLibB_14898	CTTCCTGCGTGGCTTTAAAC	12	0
dummyguide	HGLibB_14899	ATAGCTAAAGTTGATGTGTA	47	0
dummyguide	HGLibB_14900	CTTAACACTTTAGTGCGTCA	28	0
dummyguide	HGLibB_14901	CTTATTACTCCAGTATAAGA	12	0
dummyguide	HGLibB_14902	AGGGAAACCTCTATGGGTAA	20	0
dummyguide	HGLibB_14903	AAGCCATTGTATAACTCCAG	16	1
dummyguide	HGLibB_14904	TGCAAGGACCTGGTATGAAC	7	0
dummyguide	HGLibB_14905	CCAGAGCCTTGGTTTATATC	53	0
dummyguide	HGLibB_14906	GCTGGAGAGACAATTCTACT	14	0
dummyguide	HGLibB_14907	TGTAGATATAGGGTGTCTAC	37	0
dummyguide	HGLibB_14908	GCGAATGCCTGAAAGTATAA	14	0
dummyguide	HGLibB_14909	ATACTCTCACAGGTACATAA	15	0
dummyguide	HGLibB_14910	ATGGAAGAGCGTCATGACTT	25	0
dummyguide	HGLibB_14911	TTGCAATGCTGCTATAGAAG	29	0
dummyguide	HGLibB_14912	AAGGCAATTTACTGGATCCT	37	0
dummyguide	HGLibB_14913	CTGCACTGTGGAGACGCCCG	17	0
dummyguide	HGLibB_14914	AGGACACAGGATACGCAGCT	35	0
dummyguide	HGLibB_14915	TGCTCACTCCACTCCTCAAC	41	3
dummyguide	HGLibB_14916	GGAGAGGAAAATCGGCACAG	10	0
dummyguide	HGLibB_14917	GCACAAAACCAGCAATGGTC	13	0
dummyguide	HGLibB_14918	AGCTTAATGTGCAGGTCAGA	47	1
dummyguide	HGLibB_14919	ACTAGGGCAGTGTGTCTGCA	38	0
dummyguide	HGLibB_14920	CTCCCAGTACCAGTCAGTTC	25	0
dummyguide	HGLibB_14921	TCAGGATCAGGGTGTATGGC	18	0
dummyguide	HGLibB_14922	GGGAGGTGGCTTTAGGTTTT	1	0
dummyguide	HGLibB_14923	AGGATGGATTGAGCAGCGGT	22	0
dummyguide	HGLibB_14924	AACAGGAAACGTGACTAAAG	14	0
dummyguide	HGLibB_14925	CTGGCTTATTAGCTATAAAG	6	0
dummyguide	HGLibB_14926	GCAAAAGTGGCATAAAACCG	26	1
dummyguide	HGLibB_14927	ACAAAAAACTACGGTGATTA	11	0
dummyguide	HGLibB_14928	TGACACATTGGCTGGGTGTT	26	3
dummyguide	HGLibB_14929	ATGATATCTGACATGCAGCG	23	0
dummyguide	HGLibB_14930	AGAATGCCATCTAGTTAGTA	40	1
dummyguide	HGLibB_14931	TTGGCCTGGAATTTAGGATC	38	0
dummyguide	HGLibB_14932	TCTGAAAAATAGGCCCAACC	18	0
dummyguide	HGLibB_14933	GTGGGGTAGTCTGTTGCTCG	13	0
dummyguide	HGLibB_14934	GAGCAGCTGTCAGGTCTTGT	20	0
dummyguide	HGLibB_14935	CATGGCATAAGTATAAGACA	21	0
dummyguide	HGLibB_14936	GCCTGGGTTTTGGTGCATAC	24	4
dummyguide	HGLibB_14937	GCACTTTGTTTGGCCTACTG	46	0
dummyguide	HGLibB_14938	TAGATCGAGTTTATTTTCCT	45	0
dummyguide	HGLibB_14939	CTCTTTTGAGATTGACAAGT	29	0
dummyguide	HGLibB_14940	TTGCAGCCACTCCTGCAATA	44	8
dummyguide	HGLibB_14941	GAACTCAACCAGAGGGCCAA	24	0
dummyguide	HGLibB_14942	TATCTCTGCATAAAAGTGCC	27	0
dummyguide	HGLibB_14943	CAAATGCCATTTAGGTTATC	83	2
dummyguide	HGLibB_14944	GCACGAGGTGAACAGCCGCT	24	0
dummyguide	HGLibB_14945	GTGAGATGCACCTTTTGGCC	22	0
dummyguide	HGLibB_14946	TGGCAGTGGAAAATCTGCGG	18	0
dummyguide	HGLibB_14947	TCATGCTTGCTTGGGCAAAA	26	0
dummyguide	HGLibB_14948	TGACCTCTGAGGAATTCACA	41	1
dummyguide	HGLibB_14949	AATTTATCGTCAACATTAAT	17	0
dummyguide	HGLibB_14950	AAACTGTAGTGCAGGGTCAG	31	0
dummyguide	HGLibB_14951	AAGTGTGTGCATAGCAGGGT	39	1
dummyguide	HGLibB_14952	GCAATGCAATCGCAGGAGCA	24	1
dummyguide	HGLibB_14953	GGTCCCTCTGGCTGGGTTAA	33	0
dummyguide	HGLibB_14954	GAGCTTAGCAAAGGGTTGGG	23	1
dummyguide	HGLibB_14955	AACTACAAGTAAAAGTATCG	21	1
dummyguide	HGLibB_14956	TTATATGGTTTTAAACGGCT	27	0
dummyguide	HGLibB_14957	GAGGACCTTAAGGTGACATG	19	0
dummyguide	HGLibB_14958	CTTAAGTCATGAGCAAAGAT	24	0
dummyguide	HGLibB_14959	AAACGAGATCGAGAAAGGTA	27	1
dummyguide	HGLibB_14960	ATCTGCCATGGCGTCCTGGC	35	1
dummyguide	HGLibB_14961	AGTGCTACTGAAACTTGCCT	11	0
dummyguide	HGLibB_14962	AGTGTTTGAAAAAAGGGCGG	5	0
dummyguide	HGLibB_14963	CCAGAAAGCCTCTCCATTAC	43	0
dummyguide	HGLibB_14964	TCCTGCCAAGAAACACCCTT	76	1
dummyguide	HGLibB_14965	GACCTTCATTGAAGAAAAGC	13	0
dummyguide	HGLibB_14966	GAGATGATAACTTAATTTGT	45	0
dummyguide	HGLibB_14967	AAGAGATCACATCTAGGCCA	22	0
dummyguide	HGLibB_14968	GTTAGGAATAAAAGCTTTGA	15	0
dummyguide	HGLibB_14969	ACTTCCCACTTCTTAGGTTG	55	0
dummyguide	HGLibB_14970	CCATTCACAATCCCACTACA	5	0
dummyguide	HGLibB_14971	TGTTTTGCATGTTGCATAGG	71	0
dummyguide	HGLibB_14972	TAAGCCTCATGAAGGAGGGG	17	0
dummyguide	HGLibB_14973	GGTACTGGAAGTCCGAAACC	11	0
dummyguide	HGLibB_14974	AAATAATATGCATCTCTCGA	18	0
dummyguide	HGLibB_14975	AGCTGGACTCTGTAGAAATC	39	0
dummyguide	HGLibB_14976	CCTAACCCCTGGCCAGGAAG	17	1
dummyguide	HGLibB_14977	AACCACGGCATTGAGAGGTG	31	1
dummyguide	HGLibB_14978	AGTACCCCTAGGTATGGGGA	16	0
dummyguide	HGLibB_14979	CCTCTGGAAGGACACTTCTG	29	1
dummyguide	HGLibB_14980	TCTACCTATTGTGGAATTTG	57	0
dummyguide	HGLibB_14981	TACATGGTATAGTGTTTATT	44	0
dummyguide	HGLibB_14982	TGCAACCTTCCTTTTCAGGA	40	0
dummyguide	HGLibB_14983	GGGCAGAAGTTGCTGTCCTG	13	0
dummyguide	HGLibB_14984	AGGAGTGTTATGAAAAGGCT	13	0
dummyguide	HGLibB_14985	ACAGGTTCTTATTCATTGAC	52	0
dummyguide	HGLibB_14986	ATCCATGTGGTTACAATATT	72	0
dummyguide	HGLibB_14987	GGGGAAACAAGTAGGCTTTG	11	2
dummyguide	HGLibB_14988	TCAAGGAGCCTTATTTCTTG	27	0
dummyguide	HGLibB_14989	AGAGGGATTGGGAGCTTGAC	24	0
dummyguide	HGLibB_14990	ACTGCTGCTGACATCTCTTA	25	0
dummyguide	HGLibB_14991	TGGAGTGCACGCGAAAAGAA	18	0
dummyguide	HGLibB_14992	ATCTACAATCCAGCCCTCTA	22	0
dummyguide	HGLibB_14993	TTTTACCTTGTTCACATGGA	46	0
dummyguide	HGLibB_14994	GTAAATTAATGTAACTACCG	18	0
dummyguide	HGLibB_14995	ATTAGGCCTTTTTCTTAACT	42	0
dummyguide	HGLibB_14996	TCCCTGCATTCATGGTTTTA	45	0
dummyguide	HGLibB_14997	TGTGAAAGTTTATGGTGTTA	44	0
dummyguide	HGLibB_14998	GGAGTATAAAAAAGTGGTGT	16	0
dummyguide	HGLibB_14999	GCTTTCAATTGCAAAAATAC	12	0
dummyguide	HGLibB_15000	ACTCAGCCATTTTATTAGAA	19	0
dummyguide	HGLibB_15001	AAAGACTTGCTCCAAAACAC	9	0
dummyguide	HGLibB_15002	GGCTCTGGGGCTCACGGACG	12	0
dummyguide	HGLibB_15003	ACCCATGAGTTAAGTTTTCT	61	0
dummyguide	HGLibB_15004	TAAATTCAGACCACAGCTAA	14	0
dummyguide	HGLibB_15005	GGAATGTCCTAGGTTACTGA	13	0
dummyguide	HGLibB_15006	CTCTCTCCTACCTGTCCACC	42	1
dummyguide	HGLibB_15007	CCTTGAAATCAAATCAAACC	11	1
dummyguide	HGLibB_15008	AGGGTCAGTCTGTCCTTTTT	67	0
dummyguide	HGLibB_15009	CCTCTCCCAATCTACAGCTC	49	2
dummyguide	HGLibB_15010	GCAGCGAGATAACTTGACTC	23	0
dummyguide	HGLibB_15011	ATCAAAGTGTCTGACTTATT	42	1
dummyguide	HGLibB_15012	CAAATACAATTACTTATAGC	10	0
dummyguide	HGLibB_15013	CAAAATCTAGCAATTTTTGG	21	0
dummyguide	HGLibB_15014	CTAAAATTTTTGCGTGTTTG	28	0
dummyguide	HGLibB_15015	GCAAGGTCATGAAACCAAGC	24	0
dummyguide	HGLibB_15016	CGTGTAAAAATACCTTTCTA	17	0
dummyguide	HGLibB_15017	CTGTGTTGCTCCCCTCCCCT	61	5
dummyguide	HGLibB_15018	GTCTTCACAGGGTGCAACGA	36	0
dummyguide	HGLibB_15019	GCAAATTCAGACAGCTAATT	19	1
dummyguide	HGLibB_15020	TTCCATTGGCTGGAATCTGA	16	1
dummyguide	HGLibB_15021	CTGAAGGTGTCTGGCAGAGC	10	1
dummyguide	HGLibB_15022	GTAATTTTATGAGTTAAGTG	3	0
dummyguide	HGLibB_15023	TAGTACATGTGTGGTATTTA	40	3
dummyguide	HGLibB_15024	AGTGTGGAAAAGCTAACAGA	15	0
dummyguide	HGLibB_15025	TGCCCCACCCCAGTGCTCAG	52	0
dummyguide	HGLibB_15026	GATCCTTCTCTTTTTGGTTT	14	0
dummyguide	HGLibB_15027	TCGAGAGGAAAAACACACTG	13	0
dummyguide	HGLibB_15028	AATTTAAGCTTCGTAACTGG	14	0
dummyguide	HGLibB_15029	ACTGCTGCTGTCTTCTAAAT	49	0
dummyguide	HGLibB_15030	GATCCAGCAATATTTCTTAA	12	0
dummyguide	HGLibB_15031	CCAGCCAAGAATCCAGCCCC	30	0
dummyguide	HGLibB_15032	CAGAGACAATGACATGTAGA	27	0
dummyguide	HGLibB_15033	GGAACGAGGCAGTGACAGGG	12	0
dummyguide	HGLibB_15034	GCTAGTTTCTGTTAGCTCCT	70	1
dummyguide	HGLibB_15035	TTTGGCAGTACCTTTTATTA	52	0
dummyguide	HGLibB_15036	AAAATAGCAGTAAACTCAAC	16	0
dummyguide	HGLibB_15037	TCAGCAAAGGACGAAACAAA	14	0
dummyguide	HGLibB_15038	AAGGACTGGAATATGGAGAG	6	1
dummyguide	HGLibB_15039	AGTTCCCAGAAATATATTGC	11	0
dummyguide	HGLibB_15040	GTTTAAAGAAAGGGGCTAAG	2	0
dummyguide	HGLibB_15041	CCAGTTGCTCTGGGGGAACA	21	0
dummyguide	HGLibB_15042	GAAAGGCATAGTGAGAATGG	31	0
dummyguide	HGLibB_15043	ACTATTTAATATTGGTAAGT	24	0
dummyguide	HGLibB_15044	TCATCTTACATCTGGGAGAC	19	0
dummyguide	HGLibB_15045	CAAGTTTTCTGAAAGGCAAT	53	0
dummyguide	HGLibB_15046	AAAGATATAGCAAATTATGG	21	0
dummyguide	HGLibB_15047	ACCTTACAATAAGTTATATT	13	0
dummyguide	HGLibB_15048	TGTCATGCGTCACTTAGTGC	21	0
dummyguide	HGLibB_15049	AAGTGACAGATGGGCAGGCG	21	0
dummyguide	HGLibB_15050	GGTCTCTGTACGGGCCGCCC	21	0
dummyguide	HGLibB_15051	TTGGATATTAATTAGACATG	46	0
dummyguide	HGLibB_15052	GACTTCTAGAATATAAAAGA	4	0
dummyguide	HGLibB_15053	TTCCTAAGATTTTTAAGACT	18	0
dummyguide	HGLibB_15054	TAGTGGAAAATGAATATTGA	13	0
dummyguide	HGLibB_15055	TTTTTAATACAAGGTAATCT	5	0
dummyguide	HGLibB_15056	CGGGATGCAGCTGGAGAGGA	20	1
dummyguide	HGLibB_15057	TATAACGGTAATGGGATTCC	30	0
dummyguide	HGLibB_15058	AAGAAGAATTGGGGATGATG	16	0
dummyguide	HGLibB_15059	CAAAGGGGGAAGTGCAGGGA	23	0
dummyguide	HGLibB_15060	TAAAGCAGAAGAATATACAG	14	0
dummyguide	HGLibB_15061	ATTTAGTAGACATTGGGTCT	25	17
dummyguide	HGLibB_15062	GAGAAGGATGGAAATTAGAA	8	0
dummyguide	HGLibB_15063	GTGTAGTCCTAGCCATGGGG	34	0
dummyguide	HGLibB_15064	GCCCCGCCGCCCTCCCCTCC	45	0
dummyguide	HGLibB_15065	AAAGAAAGAGGAATAGTAGC	8	0
dummyguide	HGLibB_15066	GAGAAGTGGGGAGCCATTGG	18	0
dummyguide	HGLibB_15067	AGAAGAAAAAAATGTCTACG	19	2
dummyguide	HGLibB_15068	GACTGAAATCCAAGGACTGT	32	2
dummyguide	HGLibB_15069	ATATTTTATGACATAAAAAT	2	0
dummyguide	HGLibB_15070	TAAACAAAAAGGAAATAGTT	8	0
dummyguide	HGLibB_15071	TTTCCCATGATCATTTAGTG	51	2
dummyguide	HGLibB_15072	CTGAGTGAAAAATAAAAGTT	20	0
dummyguide	HGLibB_15073	GACAATCATGGTGAAAGCGG	23	0
DUOX1	HGLibA_15096	CTCAACATTCGCATCCCGCC	4	0
DUOX1	HGLibA_15097	CTATCACGTGCTTTCAGACC	23	0
DUOX1	HGLibA_15098	CTGCGAGTCTCGGGGAAAAG	14	0
DUOX1	HGLibB_15074	CCCCGACGCCAGCTGTCCCC	7	1
DUOX1	HGLibB_15075	TGACCCTCTTGCGTGCGTGC	17	0
DUOX1	HGLibB_15076	GCAGCCTTCGGGGCAGAGAG	9	0
DUOX2	HGLibA_15099	AAGTGCAGCGCTATGACGGC	10	0
DUOX2	HGLibA_15100	AACCTGAGGCACCACGAGCG	10	0
DUOX2	HGLibA_15101	GCCCCCAGTACATCTGCGAG	4	0
DUOX2	HGLibB_15077	GCAGGCCCGTGAACAGACTC	6	0
DUOX2	HGLibB_15078	AGGCTCAGAAGTTCTCATAG	21	0
DUOX2	HGLibB_15079	GTGTTCAGCTGCGGCCCTCC	11	0
DUOXA1	HGLibA_15102	CCTATACCGCCAGTACCGCC	15	0
DUOXA1	HGLibA_15103	GAGTGGATCAGCGCTGATAT	9	0
DUOXA1	HGLibA_15104	GCTGATCCACTCAGAACTGA	11	0
DUOXA1	HGLibB_15080	CCTGGGTGAGAACTATGCTG	1	0
DUOXA1	HGLibB_15081	TAGCCACCATATACCAGCAC	13	0
DUOXA1	HGLibB_15082	ATATGGTGGCTACATGCTAT	22	0
DUOXA2	HGLibA_15105	CAGTGCGTTCGCGTACTCCG	35	0
DUOXA2	HGLibA_15106	ACTACGCCTCGGCCACGCTA	19	1
DUOXA2	HGLibA_15107	TCCGCGCTCACCACTCAGTA	6	0
DUOXA2	HGLibB_15083	TGTAACGCGCGCTGCGCTGA	20	0
DUOXA2	HGLibB_15084	GAAGACCCCGAAGAGCGCGA	8	0
DUOXA2	HGLibB_15085	GGCATTAATATTACACTCAC	5	0
DUPD1	HGLibA_15108	GCCCGACTACTACCGCGACA	16	2
DUPD1	HGLibA_15109	GGTCGTCGGCCTCCACGCCG	8	0
DUPD1	HGLibA_15110	CCAGTACACCCACGTCAACG	14	485
DUPD1	HGLibB_15086	ACCGCTGCGTCCTCCCGAAC	22	0
DUPD1	HGLibB_15087	CTCATCGCCAATGTAGAGCT	2	0
DUPD1	HGLibB_15088	GGCCTACCTGATGATCCACA	7	0
DUS1L	HGLibA_15111	GCCGCCTGAACAAACACCTC	4	0
DUS1L	HGLibA_15112	GTTTGTTCAGGCGGCTCTCC	2	0
DUS1L	HGLibA_15113	TCACTATGGCGCCTTTCTGC	7	0
DUS1L	HGLibB_15089	TCCTAGTTGCTGACGGTGCA	9	0
DUS1L	HGLibB_15090	CACAGCCTTGATATGCTCCC	14	0
DUS1L	HGLibB_15091	GACACCGCAGCTTCAGCTCC	12	0
DUS2	HGLibA_15114	CGGAAGACAACTCGATCATC	32	0
DUS2	HGLibA_15115	CGCAGAGCGAGCCCTTGCTG	15	0
DUS2	HGLibA_15116	ACCTTGGTGGAATATTGTTT	16	2
DUS2	HGLibB_15092	TCTTGCACTGAATCATCTTG	27	2
DUS2	HGLibB_15093	CCTGTTCTGCTCTCTTTCAC	28	2
DUS2	HGLibB_15094	CAGTGCAAGAGAGTTGTTAA	15	0
DUS2L	HGLibA_15117	CGGAAGACAACTCGATCATC	32	0
DUS2L	HGLibA_15118	AGACCCTGACAAGATTGAGA	7	0
DUS2L	HGLibA_15119	TCTTGCACTGAATCATCTTG	27	2
DUS2L	HGLibB_15095	CCTGTTCTGCTCTCTTTCAC	28	2
DUS2L	HGLibB_15096	CAGTGCAAGAGAGTTGTTAA	15	0
DUS2L	HGLibB_15097	CTTACCTTCTCAATCTTGTC	12	0
DUS3L	HGLibA_15120	TTACCGGGCAATCATGATCC	17	0
DUS3L	HGLibA_15121	CGAAGCGCTTGCAGATCCGT	8	0
DUS3L	HGLibA_15122	TCACCGGGATCATGATTGCC	20	0
DUS3L	HGLibB_15098	GACTTTGTGGACATCAACGT	16	2
DUS3L	HGLibB_15099	CATCGACCTCGTGTACAAGA	8	0
DUS3L	HGLibB_15100	GTGGGAACCTGCCCTTCCGA	9	0
DUS4L	HGLibA_15123	ATAGTCTGTCCTTATGCGAA	2	0
DUS4L	HGLibA_15124	ATGTCTATTCCATTCGCATA	7	0
DUS4L	HGLibA_15125	CATGCAAACGACAATATGTC	26	0
DUS4L	HGLibB_15101	TACTTTGAATATCGAACCAT	10	0
DUS4L	HGLibB_15102	AGCGAATTTACCACAAATCA	2	1
DUS4L	HGLibB_15103	GCCAGAGCTTGTTCAAGACA	15	0
DUSP1	HGLibA_15126	CTACTAACCTGATCGTAGAG	22	0
DUSP1	HGLibA_15127	CGCCAAGCGCGACGGCACCC	9	0
DUSP1	HGLibA_15128	CACCCAGATTCCGCGCTGTC	10	0
DUSP1	HGLibB_15104	TAATCGAGTCAAGCTGGACG	10	0
DUSP1	HGLibB_15105	TGCGTATCACGCTTCCCGCA	25	0
DUSP1	HGLibB_15106	GCCATGGCTGTGCTCGACCG	12	0
DUSP10	HGLibA_15129	CAAGAGTCACCTGCCGAGTC	4	0
DUSP10	HGLibA_15130	ACGTCAGATTCGCAGCCTTG	6	1
DUSP10	HGLibA_15131	CATCAAGTAAGCGATGACGA	14	0
DUSP10	HGLibB_15107	CCTCTTCAAAGTACTGCCGC	2	0
DUSP10	HGLibB_15108	TCGGTGTCACACCGTTGTTT	56	0
DUSP10	HGLibB_15109	ACCATGCAGCGGCTGAACAT	16	0
DUSP11	HGLibA_15132	TCAACGCTATTATAAACCAG	17	0
DUSP11	HGLibA_15133	AAATTCAAACACGCTGTTAA	1	0
DUSP11	HGLibA_15134	ACTGTACCCATGGTTTAAAC	11	0
DUSP11	HGLibB_15110	AGCCAGTCCTGTTTAAACCA	30	0
DUSP11	HGLibB_15111	AAAGCAATGAAACGAGTCCC	11	1
DUSP11	HGLibB_15112	TGGAAAGACTATCTCCCAGT	13	0
DUSP12	HGLibA_15135	GACCCAACTACCGTTTCACA	7	0
DUSP12	HGLibA_15136	CTATAGGTCCACTTCCTTCA	12	0
DUSP12	HGLibA_15137	ATTTCGAAGTTCTAGTATTC	13	0
DUSP12	HGLibB_15113	TGCAGGAGTCAGTCGAAGTG	9	0
DUSP12	HGLibB_15114	GTGGCAACTGAAATTATACC	9	0
DUSP12	HGLibB_15115	TTGCTTATAAATTGCACTAG	22	0
DUSP13	HGLibA_15138	GCTCGGATGTATCGAGCAAC	3	0
DUSP13	HGLibA_15139	CGTGCTGAACGCCGCCCACA	23	0
DUSP13	HGLibA_15140	CTGCAGCGGCATTCACAACG	12	0
DUSP13	HGLibB_15116	GCCTCACGGTGATCACCGCC	12	0
DUSP13	HGLibB_15117	TGGGCCAGACCTCATCGATA	23	0
DUSP13	HGLibB_15118	ACACTGCTGCCGTAGAAGTC	10	0
DUSP14	HGLibA_15141	ATTCCACAACGTGTGCCTGC	16	3
DUSP14	HGLibA_15142	GGACTCCTTCTCATAGACGT	7	0
DUSP14	HGLibA_15143	AGTTCCCGACGTCTATGAGA	3	0
DUSP14	HGLibB_15119	GACATGCCGCATGCCCCCAT	40	0
DUSP14	HGLibB_15120	GACTACGAGCGCCAGCTCTT	11	0
DUSP14	HGLibB_15121	CCCGACACCTGATGCCTTAC	27	1
DUSP15	HGLibA_15144	TATCAGCGACCGGGATGCGA	8	1
DUSP15	HGLibA_15145	GCTCACCAATGAAGTTTCCG	11	0
DUSP15	HGLibA_15146	TATCACCTACCTTCGCATCC	17	0
DUSP15	HGLibB_15122	ATCCACTGCTGCCGCCTTAA	20	0
DUSP15	HGLibB_15123	CCCCATTAAGGCGGCAGCAG	8	0
DUSP15	HGLibB_15124	GTACTTCCTGGACTCTACCT	20	1
DUSP16	HGLibA_15147	CCAGCGAGATGTCCTCAACA	14	0
DUSP16	HGLibA_15148	CCTTGTTGAGGACATCTCGC	25	0
DUSP16	HGLibA_15149	GTTCTAGTGCACTGTTTAGC	8	0
DUSP16	HGLibB_15125	CTATCGCCTACATCATGAAG	16	0
DUSP16	HGLibB_15126	GATAAAGTCAGGCTTTGGAC	2	0
DUSP16	HGLibB_15127	TCTACTGATTTGTCCAACCA	25	0
DUSP18	HGLibA_15150	GGTAGTGAACACCTTGTATG	15	0
DUSP18	HGLibA_15151	TCCACGTGTGGGCGTCCAGC	8	0
DUSP18	HGLibA_15152	CCACACCATTGCTGATATAC	21	0
DUSP18	HGLibB_15128	CACTATGAGTTCCAATTGTT	23	1
DUSP18	HGLibB_15129	GATGATGGGCCGGCATGACT	13	0
DUSP18	HGLibB_15130	CCCATCATCCGACCCAACAG	5	0
DUSP19	HGLibA_15153	ACCAGGGTGACAACGCTAAC	25	1
DUSP19	HGLibA_15154	TGTAATGTACTCCCTTAACC	10	0
DUSP19	HGLibA_15155	GCAGCTTCGTACATATCAAG	1	0
DUSP19	HGLibB_15131	TATTACAATTGCAGCAGCCC	6	0
DUSP19	HGLibB_15132	ACAAGATGCTGCTCATGATT	11	0
DUSP19	HGLibB_15133	TAAGACAGGATGTTGGTTTC	24	0
DUSP2	HGLibA_15156	ATACTCACCTGGTCGTAGAC	10	0
DUSP2	HGLibA_15157	TCATGCAGAGTCGCCGTGTG	18	0
DUSP2	HGLibA_15158	TTGACTTCGTTAAGCAGCGC	22	0
DUSP2	HGLibB_15134	GCACGCTGCTGCGGGATCCG	7	0
DUSP2	HGLibB_15135	TGCTGCCCGACCGCGCGCTG	13	0
DUSP2	HGLibB_15136	TCCCCTGTTGGCGGCAGCGC	16	0
DUSP21	HGLibA_15159	CGTGCGCATGATCAACTCGC	2	0
DUSP21	HGLibA_15160	TTATCCACACCATCGATATG	1	0
DUSP21	HGLibA_15161	GATGATGGGGCGGCGCGACT	11	0
DUSP21	HGLibB_15137	GAGACGCGAGTCACGAGCAT	3	0
DUSP21	HGLibB_15138	AATGGCGGTGATGCGATTGC	12	0
DUSP21	HGLibB_15139	TACGTTGACCACTTCCACCG	27	0
DUSP22	HGLibA_15162	GCTCAATTGTTCCGCGTCTC	20	0
DUSP22	HGLibA_15163	TGTCTGTCCACGATAGTGCC	35	1
DUSP22	HGLibA_15164	CTTTGAAGTTGCCGATGTAC	18	0
DUSP22	HGLibB_15140	GAACTTCAGAATTCCCGGAG	5	0
DUSP22	HGLibB_15141	AATCCGCTGCTGGGATGCAC	9	0
DUSP22	HGLibB_15142	ATCCTGCCCGGCCTGTACAT	15	0
DUSP23	HGLibA_15165	CGACCGCTTCGTGCAGATCG	20	0
DUSP23	HGLibA_15166	GAAATCCGACGACTACGACC	11	0
DUSP23	HGLibA_15167	TGGAGCCGGGTCGTAGTCGT	10	0
DUSP23	HGLibB_15143	CGTCCACGATCTGCACGAAG	7	0
DUSP23	HGLibB_15144	AGGCCCCTTATTTCGTTCGC	11	0
DUSP23	HGLibB_15145	TTCTACCAGCGAACGAAATA	8	0
DUSP26	HGLibA_15168	CCTCGGGCGTGCCTCGCCAC	31	0
DUSP26	HGLibA_15169	CGTGAGCCGATCCGCCACCC	16	0
DUSP26	HGLibA_15170	CATACTGGTCTCCGAGATAG	2	0
DUSP26	HGLibB_15146	AGGCACGCCCGAGGCCTATG	5	0
DUSP26	HGLibB_15147	AGCCTGTAACCATGCCGACG	20	0
DUSP26	HGLibB_15148	CCCGGTTGGGGATGATGCCT	11	0
DUSP27	HGLibA_15171	AGGACCTGTACAACCGCGTC	13	0
DUSP27	HGLibA_15172	CTATAATACGCCCTGTGTCC	7	0
DUSP27	HGLibA_15173	GGAGCAGGTAGTCCCAAGCG	8	0
DUSP27	HGLibB_15149	GGTTGTCATGGCGACCAGAA	12	0
DUSP27	HGLibB_15150	GCCAAACAGATCATCAATGA	3	0
DUSP27	HGLibB_15151	ACCTTCATTGATGATCTGTT	23	3
DUSP28	HGLibA_15174	CGTGCCCGTGTTCGACGACC	23	1
DUSP28	HGLibA_15175	CGCGCTCCCGAGGAAGAGTG	15	0
DUSP28	HGLibA_15176	GATGGTGAAGAGCGCTCGCC	11	0
DUSP28	HGLibB_15152	CAGAACCGAACCCGGGCTTC	7	0
DUSP28	HGLibB_15153	TCTGCACCGCGTACCTCATG	43	0
DUSP28	HGLibB_15154	GCGACGCGCACCAACGGTGG	7	0
DUSP3	HGLibA_15177	GTCGGGCTCGTTCGAGCTCT	16	0
DUSP3	HGLibA_15178	GCGTTGCCCACGTAGATCCG	10	0
DUSP3	HGLibA_15179	CGTGAGATCGGCCCCAACGA	2	0
DUSP3	HGLibB_15155	ATTGGTGTTGACGTGCATGA	4	0
DUSP3	HGLibB_15156	CATCGTTGGGGCCGATCTCA	28	0
DUSP3	HGLibB_15157	GCCGGAGTCCTTGTAGAAGT	15	0
DUSP4	HGLibA_15180	GCGGGCGCGTACCTCCTCCT	27	0
DUSP4	HGLibA_15181	AGCGCACGTTGACCGAACCT	16	0
DUSP4	HGLibA_15182	GCGCTGCTTAACGAACTCGA	13	0
DUSP4	HGLibB_15158	AAAGCTGAAGACGAACTGCG	4	0
DUSP4	HGLibB_15159	GAGTCTACCTGGTCGTGTAG	38	0
DUSP4	HGLibB_15160	CTGAACATAGCAGATCGCCC	16	0
DUSP5	HGLibA_15183	GAGCGAGCCGCGCACGTTCG	11	0
DUSP5	HGLibA_15184	ATGAAGGTCACGTCGCTCGA	7	0
DUSP5	HGLibA_15185	CGCAGGCCTCGGAGGTCCGT	20	0
DUSP5	HGLibB_15161	GACCAAGCAGTTCCGCCTGA	9	0
DUSP5	HGLibB_15162	TCACGTACCTGGTCATAAGC	14	0
DUSP5	HGLibB_15163	AGCATGGTCTCGCCCAACTT	32	1
DUSP6	HGLibA_15186	GCTACACGAGCCGTCTAGAT	0	0
DUSP6	HGLibA_15187	GATCGCCATTTCCGACGCGA	7	0
DUSP6	HGLibA_15188	GACGACTCGTATAGCTCCTG	1	0
DUSP6	HGLibB_15164	AAGGTCAGACTCGATGTCCG	30	0
DUSP6	HGLibB_15165	TTCCAACCAGAATGTATACC	19	3
DUSP6	HGLibB_15166	GCTGGAACCCTGTTGTCACA	18	5
DUSP7	HGLibA_15189	GAACTCGCCGCCGTGCTCGA	15	0
DUSP7	HGLibA_15190	AGAGCTGCTCACTCGACGCG	16	0
DUSP7	HGLibA_15191	GCGGGCGCACATGTCGACTT	13	0
DUSP7	HGLibB_15167	GACGACTCGAAGAGCTCGTG	19	0
DUSP7	HGLibB_15168	CATACTTGCCGAGCACGTCC	13	0
DUSP7	HGLibB_15169	ACGCCTACGACTTTGTCAAG	9	0
DUSP8	HGLibA_15192	TCGATGACCAGCGGCCCCCC	19	0
DUSP8	HGLibA_15193	AGACTCACCGATGAACTCGA	1	0
DUSP8	HGLibA_15194	GACAAGTCCATCGAGTTCAT	11	0
DUSP8	HGLibB_15170	GCAGAAGGACGTCCTAAACA	9	1
DUSP8	HGLibB_15171	GGTACCTGGCTGCGTGCAGC	8	0
DUSP8	HGLibB_15172	GCTGTCTGCGGCCAGCACGC	13	0
DUSP9	HGLibA_15195	GCGCCGACTCGTACAGCTCG	14	2
DUSP9	HGLibA_15196	TGCCCGGGATTCCGCCAATT	35	0
DUSP9	HGLibA_15197	CAGCCGCGAGCTGTACGAGT	15	0
DUSP9	HGLibB_15173	GTGTGGCACCCTCCGAATCC	10	0
DUSP9	HGLibB_15174	TCTCAACGATGCCTATGACC	13	0
DUSP9	HGLibB_15175	CTAGGTGGGGGCCAGCTCGA	20	0
DUT	HGLibA_15198	CCTGTACAGGTCGTAGCCCG	0	0
DUT	HGLibA_15199	CCGCGGGCTACGACCTGTAC	9	0
DUT	HGLibA_15200	TTTGCAGCCAAGCCTGACCG	15	0
DUT	HGLibB_15176	ATTCAGATAGCGCTCCCTTC	29	0
DUT	HGLibB_15177	GTCATAGATGAAGATTATAG	7	1
DUT	HGLibB_15178	ACTCTTCCATAACACCCAGA	5	0
DUX2	HGLibA_15201	AAAGCTCCTCCAGCAGAGCC	2	0
DUX2	HGLibA_15202	CGCCCCCGGACGCCTCCGCG	10	0
DUX2	HGLibA_15203	CCCTGCCGCGCGGAGGCGTC	6	0
DUX2	HGLibB_15179	GGGTCCCTTCCGGGGTGGGG	3	0
DUX2	HGLibB_15180	AGAATACCGGGCTCTGCTGG	0	0
DUX2	HGLibB_15181	TTTAGGACGCGGGGTTGGGA	4	0
DUXA	HGLibA_15204	TAGTTACCTTGCAGTCCCTC	28	0
DUXA	HGLibA_15205	GATGAGAGTGTGTAACTGAG	8	0
DUXA	HGLibA_15206	CTCACTTGGACTCTTGACTC	4	2
DUXA	HGLibB_15182	AAGATTCCTGAGGGACTGCA	13	0
DUXA	HGLibB_15183	TACAGAAGAGTCCAGAATCC	13	0
DUXA	HGLibB_15184	TTTAGAATCAAGCCAGAGCC	8	0
DVL1	HGLibA_15207	CTGTACCCTCCTCGCGGTTC	21	0
DVL1	HGLibA_15208	ACCCAAGGGGAGACCGACGG	3	0
DVL1	HGLibA_15209	ATGCCGCCTGTCCGCTCAAG	17	0
DVL1	HGLibB_15185	TCTCGTTGTCCATCCCGTCA	23	1
DVL1	HGLibB_15186	TCACTCGGATGCGGGGTCCC	18	0
DVL1	HGLibB_15187	ACGAGGATGGCAGCACGAGC	7	0
DVL2	HGLibA_15210	TACCACCCTTCCGTTGAAGC	16	0
DVL2	HGLibA_15211	TACCCTCATGACCAGCGAGC	2	0
DVL2	HGLibA_15212	AGGAGCTCTCGTATCCGGCC	4	0
DVL2	HGLibB_15188	AGATAATCCCCAACCCGAGA	7	2
DVL2	HGLibB_15189	CCTTGAGTCCCCAATGCCGC	5	1
DVL2	HGLibB_15190	GCCCGCCTCCCCTGCTTCAA	42	0
DVL3	HGLibA_15213	ATGCCTCCCGTGCGCTCCAT	21	0
DVL3	HGLibA_15214	GATGAGCTATCATAACCCCC	11	1
DVL3	HGLibA_15215	CCTTCGCAGTTCCATTTAGC	22	0
DVL3	HGLibB_15191	GCCACCACCTATGGAGCGCA	8	0
DVL3	HGLibB_15192	GGCGGAAGCAGAAGGTTTCT	9	0
DVL3	HGLibB_15193	GCCGCTTGTGTCTTCTCATC	16	0
DXO	HGLibA_15216	TGCTGACGACACCGTATGAG	26	3
DXO	HGLibA_15217	TAGTGTTCCCTGGAACCGGG	6	0
DXO	HGLibA_15218	CTCTGTGCTACGCAGCCGCC	40	2
DXO	HGLibB_15194	CTGCTCCAGAATGACCGTGA	5	0
DXO	HGLibB_15195	GCTGGCTTCCGTAACCCAGA	18	0
DXO	HGLibB_15196	CGGAAGCCAGCAACAACATT	15	2
DYDC1	HGLibA_15219	GCTGAAATCAGCGATCGTTA	9	0
DYDC1	HGLibA_15220	TTCTCTTTCACGCTCCAGCT	8	0
DYDC1	HGLibA_15221	AGCACCTAACTTGAGCAGAG	9	0
DYDC1	HGLibB_15197	GCTGGCATTGCAGCTAGAGT	6	0
DYDC1	HGLibB_15198	CAGAGAGCTCAAGAACAATT	4	0
DYDC1	HGLibB_15199	TGAAAGAGAATTAGCTCTGA	14	0
DYDC2	HGLibA_15222	CAGTGACCCAATAGAATACC	9	0
DYDC2	HGLibA_15223	GGAAAAGAAGATCCACCTGC	6	0
DYDC2	HGLibA_15224	TGTGTCCTCCTGCATGAATA	8	0
DYDC2	HGLibB_15200	GAAGAAGACCATATTCATGC	2	0
DYDC2	HGLibB_15201	GGAATATGACAGTAGCCTCA	16	0
DYDC2	HGLibB_15202	CTCACTGGCTTTATCATTAC	9	0
DYM	HGLibA_15225	TGAAGCCATCATCTTCCGTA	26	0
DYM	HGLibA_15226	TCTCTGAGAATGACCCGTTC	8	0
DYM	HGLibA_15227	GGATCGAATAGCAGCAGAAT	3	0
DYM	HGLibB_15203	CCATTCAATACAACATGACT	10	0
DYM	HGLibB_15204	TTCTTATTACCACCAGGATC	17	0
DYM	HGLibB_15205	GTAACTTACCACTTCATGAA	12	0
DYNAP	HGLibA_15228	AAGAATATTGCCGCAATGAC	7	0
DYNAP	HGLibA_15229	TCCACATAGACCAGTCATTG	26	0
DYNAP	HGLibA_15230	CACGCAGACCCCAGTTAAGT	6	0
DYNAP	HGLibB_15206	GATGTCTCTCCCAACTTAAC	1	0
DYNAP	HGLibB_15207	TTTCATGGTTGCAGATATAA	1	0
DYNAP	HGLibB_15208	TGAGCACTCTGAAAACCAGC	6	0
DYNC1H1	HGLibA_15231	CGCGACACCATGTCGGAGCC	15	1
DYNC1H1	HGLibA_15232	CGGCCCCGCACCTTTGAGCG	6	0
DYNC1H1	HGLibA_15233	TGAATCGGCAGGCTGATCTC	12	0
DYNC1H1	HGLibB_15209	GAAGATTGCAGAACTCGAAA	2	0
DYNC1H1	HGLibB_15210	GCGAGTCTTCACTGAGTGTA	28	0
DYNC1H1	HGLibB_15211	AAGTCCTACATTAGAGAGTC	5	0
DYNC1I1	HGLibA_15234	TTTCAATTACCCGTATTGTC	28	0
DYNC1I1	HGLibA_15235	ACAAGTGACCACTCGATGCT	14	0
DYNC1I1	HGLibA_15236	ACGGGTAATTGAAAGAGCCC	6	0
DYNC1I1	HGLibB_15212	GCATCGAGTGGTCACTTGTA	5	0
DYNC1I1	HGLibB_15213	AGAGGAGAGGAAAAAGAAAG	1	0
DYNC1I1	HGLibB_15214	AGATAAGAGAAGAGAAGAAA	5	0
DYNC1I2	HGLibA_15237	AGAGTATGTGTTTCACTGCC	8	0
DYNC1I2	HGLibA_15238	ATTCAGGCCAAATTGTGCTT	26	0
DYNC1I2	HGLibA_15239	GCAGTATCCGGAGTTACTCG	0	0
DYNC1I2	HGLibB_15215	AACATCTTCTTTGACTATAG	12	0
DYNC1I2	HGLibB_15216	GTGTGTGCAGCTGCTGACAG	1	0
DYNC1I2	HGLibB_15217	TTTCTACAATTCTTGTAGAA	11	0
DYNC1LI1	HGLibA_15240	AGTACTAGTAGTTTGCACAA	19	0
DYNC1LI1	HGLibA_15241	AGTAGCACGTTCTTCCCCGC	11	1
DYNC1LI1	HGLibA_15242	GAGCTTGGAGCGCGAGCGGG	1	0
DYNC1LI1	HGLibB_15218	GAAGCCGGGAAGTCTTCTCC	15	0
DYNC1LI1	HGLibB_15219	AAGCAACCACCAACTGCAGC	14	0
DYNC1LI1	HGLibB_15220	ACAGGCCTTCCAGCTGCAGT	21	0
DYNC1LI2	HGLibA_15243	ATCACACGCGCTGCAACGTG	16	0
DYNC1LI2	HGLibA_15244	GCGAAGTGTCCACCCGCGCC	0	0
DYNC1LI2	HGLibA_15245	GATGGAGACTTGTACCACAA	4	0
DYNC1LI2	HGLibB_15221	GCCGTCCGGCAAGAACATCC	1	0
DYNC1LI2	HGLibB_15222	ACCCTCATGACTAAACTACA	10	0
DYNC1LI2	HGLibB_15223	CACCATCTCGGTCCTCATCA	9	0
DYNC2H1	HGLibA_15246	CGTCGGATCGCTGCACCCTG	38	0
DYNC2H1	HGLibA_15247	CGAATACTTGCCGTACTGCT	14	0
DYNC2H1	HGLibA_15248	GAACCGTACCGTGTTGGAAA	3	0
DYNC2H1	HGLibB_15224	GTTCTCTTTACCAAGCAGTA	3	0
DYNC2H1	HGLibB_15225	ACTCAAAAGATTCTGAAGTT	26	0
DYNC2H1	HGLibB_15226	CTTAACAAAATTGAAATTTA	6	0
DYNC2LI1	HGLibA_15249	CGGTGGAGGAACCTCTTTAT	10	0
DYNC2LI1	HGLibA_15250	CAAAAGATATCGCTCACTTT	19	1
DYNC2LI1	HGLibA_15251	TTGGATTCTTTCGGTCAAAT	17	0
DYNC2LI1	HGLibB_15227	AAACCGCTGTTTATCACAGC	5	0
DYNC2LI1	HGLibB_15228	GAAAGACTACTATTATTCTA	9	0
DYNC2LI1	HGLibB_15229	CAAAAGTGAGCGATATCTTT	34	1
DYNLL1	HGLibA_15252	CCTCCCCACGATGCAATGCC	20	0
DYNLL1	HGLibA_15253	CATTGCGGCTCATATCAAGA	3	0
DYNLL1	HGLibA_15254	GGAGAAATACAACATAGAGA	1	0
DYNLL1	HGLibB_15230	ACCAGATTTGAACAGAAGAA	2	0
DYNLL1	HGLibB_15231	GGTAACCATGTGCGACCGAA	11	0
DYNLL1	HGLibB_15232	GATCAAAAATGCGGACATGT	16	0
DYNLL2	HGLibA_15255	TGTATCGTGGGCCGAAATTT	7	1
DYNLL2	HGLibA_15256	TGCCGTTGACTGCGCCACGC	54	0
DYNLL2	HGLibA_15257	ACAAGAAATATAACCCTACC	1	0
DYNLL2	HGLibB_15233	CGTTCTTGATCACTGCCTTC	25	0
DYNLL2	HGLibB_15234	CCAGCACACCTTCTTGATAT	34	1
DYNLL2	HGLibB_15235	CCACCTAGCCTGACTTGAAG	7	0
DYNLRB1	HGLibA_15258	AAGAGAGTGGCTTATTCGGT	8	0
DYNLRB1	HGLibA_15259	ATCATCGTCGTGAACACAGA	4	0
DYNLRB1	HGLibA_15260	GAAGGAAGGTGAGATCGTTC	12	0
DYNLRB1	HGLibB_15236	TGTGCATGAGGCTGGCATAC	37	0
DYNLRB1	HGLibB_15237	GAAGCGACTGCAGAGCCAGA	0	0
DYNLRB1	HGLibB_15238	GTTGTCCATGGTGCTCTTGA	7	0
DYNLRB2	HGLibA_15261	TATTCCCATCCGAACAACCT	2	0
DYNLRB2	HGLibA_15262	CCATCGCAGGTCTATTCACA	15	0
DYNLRB2	HGLibA_15263	CAATAACCCCTTTATGACTC	14	0
DYNLRB2	HGLibB_15239	ATCTGATCCTAAGAAAAGTC	13	0
DYNLRB2	HGLibB_15240	AAGAGGATCCAGAGTCATAA	4	0
DYNLRB2	HGLibB_15241	AACAGTTGTTGAGTTGTCCA	23	0
DYNLT1	HGLibA_15264	TAGGCTATAGAAAGCGCAAT	5	0
DYNLT1	HGLibA_15265	CCATTACCGATGTATTTAAA	9	0
DYNLT1	HGLibA_15266	TACTGCATCGTCAGTGCCTT	13	0
DYNLT1	HGLibB_15242	CAGGGAGCTGCACTGTGCGA	7	0
DYNLT1	HGLibB_15243	AGTGAGCAACATTGTAAAAG	13	0
DYNLT1	HGLibB_15244	ATTCTTCTGCATAATTACAC	7	0
DYNLT3	HGLibA_15267	AGCCCACAATATTGTCAAAG	8	0
DYNLT3	HGLibA_15268	AGATCTCTTACCATCAGATG	12	0
DYNLT3	HGLibA_15269	CAGGAACCTGTACCGTAAGA	3	0
DYNLT3	HGLibB_15245	GGAACAATCCTTAACACACC	12	0
DYNLT3	HGLibB_15246	TCACCTCTTTGACAATATTG	8	0
DYNLT3	HGLibB_15247	CCACTATGCTTGCAGTCCAC	16	0
DYRK1A	HGLibA_15270	TATGACTAGAATCGTCTCCC	26	0
DYRK1A	HGLibA_15271	TGTAAAGGCATATGATCGTG	4	0
DYRK1A	HGLibA_15272	TCAGCAACCTCTAACTAACC	6	0
DYRK1A	HGLibB_15248	GAACTTACCTGGTTAGTTAG	20	1
DYRK1A	HGLibB_15249	AGACGATTCTAGTCATAAGA	5	0
DYRK1A	HGLibB_15250	ACTGAAATGAAATACTACAT	19	0
DYRK1B	HGLibA_15273	TACGAAATTGACTCGCTCAT	13	0
DYRK1B	HGLibA_15274	CATGACTACATCGTGCGCAG	20	1
DYRK1B	HGLibA_15275	TGTTGCGCAGGAGGTCGTAC	9	0
DYRK1B	HGLibB_15251	CGAGGCAGTAGCCGCACATC	48	1
DYRK1B	HGLibB_15252	TCAGGTTCAGCGAGACGCCG	6	0
DYRK1B	HGLibB_15253	TCCACAGAGAGCTTACGCAG	3	0
DYRK2	HGLibA_15276	AGCGGCGGCCGAAGGTTTCC	6	0
DYRK2	HGLibA_15277	GCCCAACAGTTCAATCATAC	1	0
DYRK2	HGLibA_15278	CTCCAGCGGCCATGTTAACC	15	1
DYRK2	HGLibB_15254	CAGCGCCGTTCGTCAGCTTC	8	1
DYRK2	HGLibB_15255	CCCACTGTTGTAAGCCCATT	27	0
DYRK2	HGLibB_15256	GAACGGCGCTGTCCCCACCT	30	0
DYRK3	HGLibA_15279	AACTGCGCCCGTGGTGTTTC	3	0
DYRK3	HGLibA_15280	CCATCTAGCTTATCGATATG	11	0
DYRK3	HGLibA_15281	GGCGCCGTTACCTCCGCTGC	6	0
DYRK3	HGLibB_15257	CGGAAGGATGCGGGGCCGCC	7	0
DYRK3	HGLibB_15258	ATTGCAGAGTACATTTGAAC	15	0
DYRK3	HGLibB_15259	GGTTTCATCTATCATCATGA	0	0
DYRK4	HGLibA_15282	ACAATCGGGAAGGGGTCCTT	12	0
DYRK4	HGLibA_15283	TGCCTACCGCTATGAAGTTC	35	0
DYRK4	HGLibA_15284	ACCACAGCTCCGCGTAGCCC	13	1
DYRK4	HGLibB_15260	CTACGCGGAGCTGTGGTTCC	23	0
DYRK4	HGLibB_15261	GATGCCGGCCTCAGAGCTCA	13	0
DYRK4	HGLibB_15262	CCACCCTAGCATTAAAACCC	4	0
DYSF	HGLibA_15285	CAGCAGGGGGGCATTGAAGC	4	0
DYSF	HGLibA_15286	CACGCTGTTCTTGATGACTT	17	0
DYSF	HGLibA_15287	TCACATACCTCATTCCATAC	8	0
DYSF	HGLibB_15263	CGGACAGACTAGGGGTGGCG	6	0
DYSF	HGLibB_15264	GGTCAAAGACCATGAGACGA	8	0
DYSF	HGLibB_15265	TGTTCCTCCCCATCGTCTCA	28	0
DYTN	HGLibA_15288	CTGGGCCACGCATGACTCGA	10	0
DYTN	HGLibA_15289	TTCTCACGACAATGTACAAC	13	0
DYTN	HGLibA_15290	AGCCCTCTTTCAAAATACCG	6	0
DYTN	HGLibB_15266	CAGCGGCCGCAGGCATAAGC	3	0
DYTN	HGLibB_15267	AAAACCCTTCGAGTCATGCG	24	0
DYTN	HGLibB_15268	TGTTGTACATTGTCGTGAGA	29	1
DYX1C1	HGLibA_15291	TTAATACTGCCAACAGAGCG	12	0
DYX1C1	HGLibA_15292	ACTTACCACCCGTCACAGAA	3	0
DYX1C1	HGLibA_15293	TTTGCTGCTCTCATCGTCTA	30	1
DYX1C1	HGLibB_15269	CGCACTAAGTGTCATGATGA	19	0
DYX1C1	HGLibB_15270	CCACTAAAGCATTGGAAGCC	8	0
DYX1C1	HGLibB_15271	TGTGATTCACGAAGAGCTGT	32	0
DZANK1	HGLibA_15294	CCAGGCTGAGGCACTCGTAA	24	0
DZANK1	HGLibA_15295	AAACCTATTACTCTGCCTGA	8	0
DZANK1	HGLibA_15296	GCGTATTGTTATCAATTTCA	5	0
DZANK1	HGLibB_15272	TGTCAACATATATTATACTC	15	0
DZANK1	HGLibB_15273	TTCAGAGACTGCAGACAGAG	13	0
DZANK1	HGLibB_15274	ATGTTCTCAAAGATTCTTCA	13	0
DZIP1	HGLibA_15297	GTCTACTACCCGCTCGCCAG	0	0
DZIP1	HGLibA_15298	TGCTCTGCTCGCCGTCGCAG	22	1
DZIP1	HGLibA_15299	GGCTCCTCCTATGCAAGCTG	20	0
DZIP1	HGLibB_15275	TGTGACTTTGTAGAAAAGCT	9	0
DZIP1	HGLibB_15276	TAAAGGCCTTGTCACAAAAA	13	0
DZIP1	HGLibB_15277	GCGGCTGAGCGCCATCGACG	6	0
DZIP1L	HGLibA_15300	TGCTGATCATCTTGCGACGC	10	0
DZIP1L	HGLibA_15301	CTGGAGACGCATTAGCACCC	9	0
DZIP1L	HGLibA_15302	CCACGCCTGCATGCCTGCGC	20	0
DZIP1L	HGLibB_15278	CAAGAGTGGACCAAACTTTA	16	0
DZIP1L	HGLibB_15279	TCATGAATGTCTTGTCACAC	24	0
DZIP1L	HGLibB_15280	GCAGAACTCTACACTAGAAG	5	0
DZIP3	HGLibA_15303	AGGAAAGGCTTGCTCGTCAA	25	0
DZIP3	HGLibA_15304	TGTATTTCTTACAGTGTCGT	20	0
DZIP3	HGLibA_15305	AATGTCTCAATCAGCTTGCC	6	0
DZIP3	HGLibB_15281	GGCAAAGTAACTACAGACTA	18	0
DZIP3	HGLibB_15282	TGCTGCCATGTGAGTCACCC	12	0
DZIP3	HGLibB_15283	TCATCTAGAGCAGACTGAAA	10	0
E2F1	HGLibA_15306	GCGTCGGCGGACGGCTTGAG	12	0
E2F1	HGLibA_15307	CGTCATCATCTCCGCCGCGC	17	0
E2F1	HGLibA_15308	CCGTCCGCCGACGCCCACTG	15	0
E2F1	HGLibB_15284	CGACGACACCGTCAGCCGAG	7	0
E2F1	HGLibB_15285	CGCGCATGGGCCGCCCGCAG	7	0
E2F1	HGLibB_15286	CTGCTGAGCCACTCGGCTGA	4	0
E2F2	HGLibA_15309	CGAGACTGGAAGTGCCCGAC	5	0
E2F2	HGLibA_15310	GCAGACAGTGATTGCCGTCA	14	0
E2F2	HGLibA_15311	GGTAGACTTCGATGGGCCCT	9	1
E2F2	HGLibB_15287	GAGCTTCAAGCACCTGACTG	9	0
E2F2	HGLibB_15288	GGAGCCGGACAGTCCTTCCG	7	0
E2F2	HGLibB_15289	TTTGAAGACCCCACCAGACC	25	0
E2F3	HGLibA_15312	AGTCTAAAAACAACGTCCAA	3	0
E2F3	HGLibA_15313	CTCCTTACCTCTATTGAGTC	17	0
E2F3	HGLibA_15314	AGAAGTGACCGAGCTCAGTC	18	0
E2F3	HGLibB_15290	TTATGATATCACCAACGTTC	24	0
E2F3	HGLibB_15291	TCTTATTACAGGCAAAGCGA	4	0
E2F3	HGLibB_15292	TGAAGTGCCTGACTCAATAG	13	0
E2F4	HGLibA_15315	TGTCGTAAATCCGCCGCTTC	19	0
E2F4	HGLibA_15316	GAAATCTTTGATCCCACACG	2	1
E2F4	HGLibA_15317	GCACGTCCTCTGTGACGTTC	9	0
E2F4	HGLibB_15293	TCAGTTTGTCAGCAATCTCC	21	0
E2F4	HGLibB_15294	CATTCTAGGAGATACCCTCT	14	0
E2F4	HGLibB_15295	CCCGATACCTTCCAAAACAT	10	0
E2F5	HGLibA_15318	ACCTCCAGTTGTGTACCAGA	7	0
E2F5	HGLibA_15319	TGAACAGGCTGCTGATACTT	19	2
E2F5	HGLibA_15320	GGCACCTTCTGGTACACAAC	6	1
E2F5	HGLibB_15296	TGATATCACCAATGTCTTAG	38	0
E2F5	HGLibB_15297	GACATCTGTAATTGCTTTAA	11	0
E2F5	HGLibB_15298	GATGTCTTCATGAGTTACAT	21	1
E2F6	HGLibA_15321	ACCAGCGATACATCAAAACG	9	0
E2F6	HGLibA_15322	CAACTCACATCCATCTAATA	5	0
E2F6	HGLibA_15323	TTACCTACTTCTCTGGGAGC	12	0
E2F6	HGLibB_15299	GGATCTGATCTTAGCAATTT	23	1
E2F6	HGLibB_15300	TCCCCAACAAAAGAAGCTAC	0	0
E2F6	HGLibB_15301	TCAAGACATTCATAGCATTC	21	0
E2F7	HGLibA_15324	GATAGCGAGCTAGAAACTTC	13	0
E2F7	HGLibA_15325	ATTCCGACCCATTGAAAACA	6	0
E2F7	HGLibA_15326	ATATATTTGTTGATCGATCA	22	0
E2F7	HGLibB_15302	CCTCTGTAGCTTGATGTTGT	37	2
E2F7	HGLibB_15303	TAAAAGACCTGATCAGCCCC	28	0
E2F7	HGLibB_15304	TTCAACTGCAAAATCTAGTC	10	0
E2F8	HGLibA_15327	TGAGCCGCCTCGCCAAAAAC	5	0
E2F8	HGLibA_15328	ACCTACGTGTATACAGTCTT	21	0
E2F8	HGLibA_15329	TGCCAACACGATATTTGCTG	36	0
E2F8	HGLibB_15305	TGACATCTGCCTTGACGAAG	14	0
E2F8	HGLibB_15306	GCCGCAAAGACAAGTCTTTA	18	0
E2F8	HGLibB_15307	CGTCCTAGAGAGTTTACATA	19	0
E4F1	HGLibA_15330	TTGCGACATGGAGGGCGCGA	12	0
E4F1	HGLibA_15331	GCGGGTGACGGCCGCTCATA	7	0
E4F1	HGLibA_15332	TACCAACAAGGTCAGATGCG	10	0
E4F1	HGLibB_15308	AGCCACGCATCTGACCTTGT	17	0
E4F1	HGLibB_15309	GGTGAAGCTACTGGTGAACA	6	0
E4F1	HGLibB_15310	TCACCGTCTTGAAGGTCTTG	1	0
EAF1	HGLibA_15333	TTGTGGCCGGCTGGTTCCAT	15	0
EAF1	HGLibA_15334	GCTCCAACGAAGCCTCCAGT	11	0
EAF1	HGLibA_15335	CCGTTGCCAATGGAACCAGC	5	0
EAF1	HGLibB_15311	GTTGGAGCTCTGAATGGCAT	9	0
EAF1	HGLibB_15312	ACCACCCATGACTGTGTTCA	34	1
EAF1	HGLibB_15313	AACTTGAAGCTCTCCTTCAC	14	0
EAF2	HGLibA_15336	ACTTGAGAACCCGCTCGCGA	3	0
EAF2	HGLibA_15337	CACACCTAGACCGTCGCGAG	9	0
EAF2	HGLibA_15338	CCAATAGATGATATCGAAAG	6	0
EAF2	HGLibB_15314	CCTCTTTCGATATCATCTAT	24	0
EAF2	HGLibB_15315	GCCGACATTCTCCAGTATCA	15	2
EAF2	HGLibB_15316	GTTCACCTTCACCAACCTCA	16	0
EAPP	HGLibA_15339	ATATCATCGTAGTACCTTGT	10	0
EAPP	HGLibA_15340	TACAGTAATTCGTCATTTGT	31	0
EAPP	HGLibA_15341	AAGTTGCAACAGCTCCGACA	6	0
EAPP	HGLibB_15317	TGTTGTTGACGTGATCTCTG	44	0
EAPP	HGLibB_15318	CTCATCAGAGAATGTCTTAC	15	0
EAPP	HGLibB_15319	CACTTTGCCTTGATTGCCAA	23	0
EARS2	HGLibA_15342	GTTGGCCTCGCGCCGTCCTA	11	0
EARS2	HGLibA_15343	GCCTGCGATCCGCTTCCGCC	5	0
EARS2	HGLibA_15344	CGGAAGCGGATCGCAGGCTT	7	0
EARS2	HGLibB_15320	CCTCTGGCCGCCCCGTAGGA	4	0
EARS2	HGLibB_15321	TCAATATTCTCCGCTGCCCC	15	1
EARS2	HGLibB_15322	GATCAGACTCGCGTTGTGCC	22	1
EBAG9	HGLibA_15345	CCCACCAGTGTAAAGATCGA	11	0
EBAG9	HGLibA_15346	GATGAATAATCAACTGTAGT	9	0
EBAG9	HGLibA_15347	TTATTCATCAGTTCCTAAGC	8	0
EBAG9	HGLibB_15323	CCCTCCTTCGATCTTTACAC	15	0
EBAG9	HGLibB_15324	AATTAGGTGACTTAGATACC	7	0
EBAG9	HGLibB_15325	GAGAAACCTGTGCTCCCATC	12	0
EBF1	HGLibA_15348	CCGCATTCTTTAGGCAATTT	20	0
EBF1	HGLibA_15349	ACGTGACATGCGGAGATTCC	11	0
EBF1	HGLibA_15350	TCCAACCCTAGGGATAAGGA	2	0
EBF1	HGLibB_15326	TCTCATGTGTGAGCAAGACT	13	0
EBF1	HGLibB_15327	ACATTTCTGGGTTCTTGTCT	18	1
EBF1	HGLibB_15328	CCAAAATTGCCTAAAGAATG	13	0
EBF2	HGLibA_15351	ACGCTAATGTCGCCGCGCAG	4	0
EBF2	HGLibA_15352	GATCGAGCGGACGGCCTTCG	7	0
EBF2	HGLibA_15353	CGTCCACCACTCCGACATTC	21	0
EBF2	HGLibB_15329	CTTGTAGTGAGTGCCGTTGT	11	0
EBF2	HGLibB_15330	AGAGCTCACCGTTGCTGTAG	21	1
EBF2	HGLibB_15331	CCTGCCTGTCATAGAGCGCC	12	0
EBF3	HGLibA_15354	CGCGCAGGCCATCGTCTACG	13	0
EBF3	HGLibA_15355	TACCGTTGCTGTACAATAAC	12	0
EBF3	HGLibA_15356	GTCCTGGCCCTCGTAGACGA	22	0
EBF3	HGLibB_15332	CGTAGAGCGCCAGCACGAAG	17	0
EBF3	HGLibB_15333	TTTATAGTGGATGCCGTTGT	7	0
EBF3	HGLibB_15334	GAAATTGGATTTCCGGAGGT	5	0
EBF4	HGLibA_15357	CACAGCCTTCATCGACTTCG	27	0
EBF4	HGLibA_15358	AGTCGATGAGACGCACGTAG	29	0
EBF4	HGLibA_15359	CATCGACTCCATGTCCAAAC	2	1
EBF4	HGLibB_15335	CGTACATGGCCAGCACGAAG	4	0
EBF4	HGLibB_15336	ATGGGATCCATTACCGCCTC	16	0
EBF4	HGLibB_15337	CACCATTGTTATACACCAGC	20	0
EBI3	HGLibA_15360	CGATCGGGTACCGAGAGGCT	9	0
EBI3	HGLibA_15361	CTCTCGGTACCCGATCGCCG	18	0
EBI3	HGLibA_15362	CGCCACTTGGACGTAGTACC	27	0
EBI3	HGLibB_15338	AGCCAGGTACTACGTCCAAG	20	0
EBI3	HGLibB_15339	GGCGGTGACATTGAGCACGT	1	0
EBI3	HGLibB_15340	GAACAGCTGGACATCCGTGA	13	0
EBLN1	HGLibA_15363	GCATATCGGGTCACTCGATC	0	0
EBLN1	HGLibA_15364	CCGAAATCCCATAACCGCGA	2	0
EBLN1	HGLibA_15365	TGATCAAGTAGCTCGCACGC	9	0
EBLN1	HGLibB_15341	GTACTTCGCCACCCTGTTAT	5	0
EBLN1	HGLibB_15342	TATACACTTAACATCCTTCG	7	0
EBLN1	HGLibB_15343	GGTGATAGCACCCCAATAAC	15	0
EBLN2	HGLibA_15366	GAGCAAGAGGTCTAATACTG	3	0
EBLN2	HGLibA_15367	TTGGAACCCCAACCCAGCAT	1	0
EBLN2	HGLibA_15368	CCAAGTTCAGAGACGATTCA	21	0
EBLN2	HGLibB_15344	CACCAACACTCAGTAATGCC	25	0
EBLN2	HGLibB_15345	TCTTGAGCTGATCCAACCTA	34	0
EBLN2	HGLibB_15346	CCTTGAATCGTCTCTGAACT	13	0
EBNA1BP2	HGLibA_15369	CACGCTCACCACGTCGTTCA	7	0
EBNA1BP2	HGLibA_15370	TCCGACTCCGAATCCGAGAG	6	0
EBNA1BP2	HGLibA_15371	GAAGAAGGCCGTGAACGACG	15	0
EBNA1BP2	HGLibB_15347	GATGGACACTCCCCCGCTCT	22	0
EBNA1BP2	HGLibB_15348	GCCTCAGATCCACCGATCTC	34	0
EBNA1BP2	HGLibB_15349	CATACAAACTCATCTCTCGC	6	0
EBP	HGLibA_15372	TCGTGCTGCGGTTGTCCCAT	45	0
EBP	HGLibA_15373	TTCCTGACAGAGCACCGCGA	9	0
EBP	HGLibA_15374	TACCTAATGACCGCCCCACC	34	0
EBP	HGLibB_15350	CTCCGTGCTGGAATCCGTCG	22	0
EBP	HGLibB_15351	GAAAGGCGATCACCACCCAC	17	0
EBP	HGLibB_15352	CCGCTTCATTCTACAGCTTG	14	0
EBPL	HGLibA_15375	ATTCTGACCGTCGCCCTGGA	20	0
EBPL	HGLibA_15376	CTGTGCGTGTGCGAGCTGTA	22	0
EBPL	HGLibA_15377	CCTGAAGCATGGGCGCTGAG	9	0
EBPL	HGLibB_15353	CCAACAGTACAGCCAGTTGC	15	0
EBPL	HGLibB_15354	GCTGCTGTGCGCCGCGCTGC	12	0
EBPL	HGLibB_15355	ACAATGCCAGAGACCCATCC	28	0
ECD	HGLibA_15378	GTCACGCCAAACATATGAGC	10	0
ECD	HGLibA_15379	CTATACGAGCTGCTGTGAAT	13	0
ECD	HGLibA_15380	TTGTGACTGCCTCACCACTC	26	0
ECD	HGLibB_15356	AAAGTTTGGGGATAACATTG	10	0
ECD	HGLibB_15357	GGATAATACACAATTCCCCA	2	0
ECD	HGLibB_15358	AGAGTGGTGAGGCAGTCACA	9	0
ECE1	HGLibA_15381	GTGCGTGCATGAACGAGACC	19	0
ECE1	HGLibA_15382	CTGAGACACAAGCTTCGCTC	12	0
ECE1	HGLibA_15383	GCTCAGGGCCAAACCTCTAA	6	0
ECE1	HGLibB_15359	GACTTCTTCAGCTACGCCTG	24	0
ECE1	HGLibB_15360	CTCTCAATCAACTCCATTAG	32	0
ECE1	HGLibB_15361	GGCCCTGAGCTCCTCGATCC	17	3
ECE2	HGLibA_15384	GGTACCGCGAAGTCGAGTAC	4	0
ECE2	HGLibA_15385	GTTCCAGCGAGAACGCCCAT	15	1
ECE2	HGLibA_15386	CAGTTCCGCTCCGGTAACTC	18	1
ECE2	HGLibB_15362	GAAGTGGAAACCGCTGCCAT	24	0
ECE2	HGLibB_15363	CACTATGCCCAAGCCTATTA	4	0
ECE2	HGLibB_15364	GGAACACCTTCAACAGCCTC	1	0
ECEL1	HGLibA_15387	CATGCGCGAGATCGAGCGAC	12	0
ECEL1	HGLibA_15388	TAGTGCGCCGTCAGCGAATA	7	0
ECEL1	HGLibA_15389	GTTCCACAGCGTCTGCACCC	17	0
ECEL1	HGLibB_15365	TGCAGATCCTGGCAGCATAC	8	1
ECEL1	HGLibB_15366	GAGGACCCTGTACCTCGCTC	4	0
ECEL1	HGLibB_15367	CTGGCAGGGTGAGCCCATCC	32	0
ECH1	HGLibA_15390	TCTGCGCAGACGTCACACGA	28	0
ECH1	HGLibA_15391	GACTCCGCGACCTACTGACC	13	0
ECH1	HGLibA_15392	TTTCGAGAGACGCTGACTGT	8	0
ECH1	HGLibB_15368	GTGACTCACGCCGGGTCAGT	0	0
ECH1	HGLibB_15369	TCTTGTTGGGCCGGTTGAGC	7	0
ECH1	HGLibB_15370	GCGGTGGTGATCTCTGGTGC	7	0
ECHDC1	HGLibA_15393	ACCAGCGCAACACTTATTAA	9	0
ECHDC1	HGLibA_15394	TCCTTTAATAAGTGTTGCGC	1	0
ECHDC1	HGLibA_15395	TGTTATGATGCTACAACTTC	37	0
ECHDC1	HGLibB_15371	GGGAAAGGCCTCATTGTCCG	9	1
ECHDC1	HGLibB_15372	TCACTTTATAGTACATCCCA	6	0
ECHDC1	HGLibB_15373	TTGAAGACAGCCTCTCTGTC	27	0
ECHDC2	HGLibA_15396	GGGTGTTTGTCCAGCGACTC	0	0
ECHDC2	HGLibA_15397	CCTCACCGATGTCATTCATC	20	1
ECHDC2	HGLibA_15398	AAACCCATCCATAGCCGCAA	2	0
ECHDC2	HGLibB_15374	GCCCAGTACCTGCCACTCGG	2	0
ECHDC2	HGLibB_15375	CGTGTCCTGCTCTTCAGAAG	15	0
ECHDC2	HGLibB_15376	ACTGACGAAGACATTCCCCA	17	0
ECHDC3	HGLibA_15399	TGGCCGCCGTCGCCGTCTTG	30	0
ECHDC3	HGLibA_15400	AGAGGACTTGTCGCTCGCCA	13	0
ECHDC3	HGLibA_15401	CGCAGGTCATGATGCACATC	0	0
ECHDC3	HGLibB_15377	TGACAACGCGTTCCTCTTCT	93	1
ECHDC3	HGLibB_15378	AGCCGCGGCCCACCAGCGCG	3	0
ECHDC3	HGLibB_15379	CGTCATGAAGAATGTCACTT	13	0
ECHS1	HGLibA_15402	CGCCAGGCGGGACAGCGAAC	8	0
ECHS1	HGLibA_15403	TGCAAAGGCCTTATCCCCGC	20	0
ECHS1	HGLibA_15404	CGCGCACTCACCCGAGGCGA	15	1
ECHS1	HGLibB_15380	CCTGGTTGAGCTCGTCAATC	20	0
ECHS1	HGLibB_15381	CCATTGACAGCAGCGATGAC	12	0
ECHS1	HGLibB_15382	GCTAGCTGGAGCTGATATCA	6	0
ECI1	HGLibA_15405	CCGAGGTCAGAATGACACCG	11	1
ECI1	HGLibA_15406	GCGCGGAGCAGAACGCGCGC	5	0
ECI1	HGLibA_15407	GGCGCGCGTTCTGCTCCGCG	9	1
ECI1	HGLibB_15383	CGCTCACCTGCGCCCGCGTC	24	0
ECI1	HGLibB_15384	GAGAATGACAAGAGCTTCCG	14	0
ECI1	HGLibB_15385	CTTCGGGAGCCAGCGGGTGC	1	0
ECI2	HGLibA_15408	TGGGACGCATGGAATGCCCT	26	0
ECI2	HGLibA_15409	CCTTGTAACATGCCCAAACC	3	0
ECI2	HGLibA_15410	CGTCCGTTCAGGAAGCTGCC	30	0
ECI2	HGLibB_15386	TGACTAGAGGATTCCAATGA	10	0
ECI2	HGLibB_15387	GATGATTGAGTCATCCTTGC	14	0
ECI2	HGLibB_15388	TGCACTTAAAGCTGCCAGCA	10	1
ECM1	HGLibA_15411	CCTAGAGTGTGCCAAACTTG	13	0
ECM1	HGLibA_15412	AGCGGGAATATCCAATCTCC	11	0
ECM1	HGLibA_15413	CCTCCAGGCTTCACGGCTAC	14	0
ECM1	HGLibB_15389	CCAGCACCCCAATGAACAGA	0	0
ECM1	HGLibB_15390	AGGCCAGAGCACTTTCAAGA	8	0
ECM1	HGLibB_15391	AGTGGGTCCCCCTCTCCCTC	27	1
ECM2	HGLibA_15414	GTACCAGTAGCGGAGCAGAC	1	0
ECM2	HGLibA_15415	TGCCCGGTCTGCTCCGCTAC	47	0
ECM2	HGLibA_15416	CGGAACATATCTCCTCTTAC	10	0
ECM2	HGLibB_15392	AGCACCACAGATAACAAGTC	10	0
ECM2	HGLibB_15393	TCAAGTTATAATGTGTTACC	37	2
ECM2	HGLibB_15394	AGATCTACCACAGAAGGTTG	29	0
ECSCR	HGLibA_15417	TGGTCAGACTTAGACCGCCA	20	1
ECSCR	HGLibA_15418	ACCTCTTACCTCGGAACAGG	6	0
ECSCR	HGLibA_15419	GGTCTTACCCTGAGAGCTAG	16	0
ECSCR	HGLibB_15395	GAGCCAGTTTCTTCCAACCC	14	0
ECSCR	HGLibB_15396	CCTGCGGTGCCCATGTCAGC	14	3
ECSCR	HGLibB_15397	GACCCAGACCTCTAGCTCTC	26	0
ECSIT	HGLibA_15420	CTCGGACTTACCTACGATGT	15	0
ECSIT	HGLibA_15421	CATACTCCCGCATCTTGCGC	12	0
ECSIT	HGLibA_15422	GGGTTGACGTTCATGAATCG	14	0
ECSIT	HGLibB_15398	CGGAGCACAGCGTGCGTAAG	5	0
ECSIT	HGLibB_15399	CATGTTTGGCCTGCGGCACA	12	0
ECSIT	HGLibB_15400	TGCTGCACCTGTTGAGTCTT	40	0
ECT2	HGLibA_15423	AATCTAGTACTATGCTTTAC	3	1
ECT2	HGLibA_15424	GATTGAAACAAGAGTGATAT	14	0
ECT2	HGLibA_15425	ATCACTCTTGTTTCAATCTG	11	1
ECT2	HGLibB_15401	CTCTACAATCAGCCTTGTAG	13	0
ECT2	HGLibB_15402	TGTCTTTAATGACCTCTACA	15	0
ECT2	HGLibB_15403	ATCATACTTGTACAATACAA	0	0
ECT2L	HGLibA_15426	TGCCCCGACTAGAAACGAGC	1	0
ECT2L	HGLibA_15427	GACGTTGCTTGTTAGTCCAG	11	0
ECT2L	HGLibA_15428	TTTCTATGAGTAACCGATGA	0	0
ECT2L	HGLibB_15404	TTCGAAGTACTGACAGCCAT	4	0
ECT2L	HGLibB_15405	CACTGTAGAGAAGTCCACTT	42	0
ECT2L	HGLibB_15406	GCAGCGGCACACAAATCTTT	15	0
EDA	HGLibA_15429	GCAACTCCGAGCGCAACTCT	12	0
EDA	HGLibA_15430	CTGCTACCTAGAGTTGCGCT	27	0
EDA	HGLibA_15431	CTACTTTCTTCTTCAGAGTA	4	0
EDA	HGLibB_15407	CAGGGAAGAAGAAATTCAAT	7	0
EDA	HGLibB_15408	CCCAGTTAAAAACAAGAAAA	0	0
EDA	HGLibB_15409	CGTGGAGCCGAGTCCCGCCT	2	0
EDA2R	HGLibA_15432	TCGAGCTGCAGTCGTCCTCG	6	1
EDA2R	HGLibA_15433	GCCACTTAACCCTATCCTCG	8	0
EDA2R	HGLibA_15434	TGGGGGTCTGCTTCGTGCAC	19	0
EDA2R	HGLibB_15410	TGTCATCAATCGTGTTCAGA	10	0
EDA2R	HGLibB_15411	TTCAACAGACATTGCCAGCG	20	2
EDA2R	HGLibB_15412	TTCTACCGAAAGACACGCAT	13	0
EDAR	HGLibA_15435	GCAGCCGTAGTCCTCGTCTT	35	0
EDAR	HGLibA_15436	CGCAGTTTGAGTATTCCGCT	25	0
EDAR	HGLibA_15437	CGAGTACTACAACCAGACTA	7	0
EDAR	HGLibB_15413	CCTTTGGAAAACTTCTCCGC	4	0
EDAR	HGLibB_15414	AACAGACCGAGGAACATCTA	18	0
EDAR	HGLibB_15415	CCCCCGTAGCTACTACATGC	12	0
EDARADD	HGLibA_15438	GTCCCTTTACCTGCGCGCAG	8	0
EDARADD	HGLibA_15439	AGAGGATCTCCAGTGCTATC	40	0
EDARADD	HGLibA_15440	ACCCGCCGCCATGGCTTCAC	39	1
EDARADD	HGLibB_15416	AGCACTGGAGATCCTCTTCC	13	0
EDARADD	HGLibB_15417	ATATTAAAGGATAAAGTGCT	7	0
EDARADD	HGLibB_15418	TAGCACTTTATCCTTTAATA	15	0
EDC3	HGLibA_15441	AGAAGTGGTACCCGTTCCCG	14	2
EDC3	HGLibA_15442	TACAGGAGTTGTGCCGACGA	4	0
EDC3	HGLibA_15443	CCGAGCCCATTGTCTATCGA	17	0
EDC3	HGLibB_15419	AGTCCAAAAGTTTCCGTCGT	31	0
EDC3	HGLibB_15420	CCCTCCTCGGAGGACCTAAC	4	0
EDC3	HGLibB_15421	TTTACCTGTTAGGTCCTCCG	15	0
EDC4	HGLibA_15444	CTGCGCGAGCATCGACATCG	2	1
EDC4	HGLibA_15445	CTCGATGTCGATGCTCGCGC	16	0
EDC4	HGLibA_15446	GCCTACAATGGGGACCTCAA	1	0
EDC4	HGLibB_15422	GATGATAGCTCCACCTGCAT	27	0
EDC4	HGLibB_15423	TACTATCACCTGAGCAGAGC	3	0
EDC4	HGLibB_15424	TACCTACCTTGTTGCTTCCC	61	0
EDDM3A	HGLibA_15447	CATATCCATCTACGCCACAA	8	0
EDDM3A	HGLibA_15448	GCGTGCATGCATCAATGAGA	8	0
EDDM3A	HGLibA_15449	TATGCCCCAAATCTTTAGAG	3	0
EDDM3A	HGLibB_15425	TCAAAGTACTCGAGTGTCAC	16	0
EDDM3A	HGLibB_15426	TTGATAACATAGAAGACCTG	11	0
EDDM3A	HGLibB_15427	TACTCTTTGAATTCTCGACT	15	0
EDDM3B	HGLibA_15450	CATACCCGTCCATGCTACAA	17	0
EDDM3B	HGLibA_15451	TCTGTACAAGCAGTGTGCAT	1	0
EDDM3B	HGLibA_15452	ATATATGCACTAGTGACAAC	11	0
EDDM3B	HGLibB_15428	CATTGAATTCCATTGTAGCA	14	0
EDDM3B	HGLibB_15429	TGGCATCGTCTCTAAAGATC	12	0
EDDM3B	HGLibB_15430	TAGACTTTCTAGTTGCCGAT	33	0
EDEM1	HGLibA_15453	AGTCTACCCACCCGAGGATA	1	0
EDEM1	HGLibA_15454	GGAGCCGCACCGCCAGGTCA	4	0
EDEM1	HGLibA_15455	GATTCTGAGTCGACTCCTGG	4	0
EDEM1	HGLibB_15431	GGCCTGCAGAGAGTCAATCC	12	0
EDEM1	HGLibB_15432	AACCTCCGGAGCAATGATAC	19	0
EDEM1	HGLibB_15433	ATGTTCACGTTGACATAGAG	22	1
EDEM2	HGLibA_15456	CCACGCCTACGACAGCTACC	14	0
EDEM2	HGLibA_15457	GAGAGGTCGCAGCTCATCGA	1	0
EDEM2	HGLibA_15458	ACACGAGCTCTATGCCTTTC	23	0
EDEM2	HGLibB_15434	CACAGTTCACCTGTAGTGGG	14	0
EDEM2	HGLibB_15435	TCTGACTCTAATTGATGCAC	33	0
EDEM2	HGLibB_15436	GGAATTCTACAACATTCCTC	8	1
EDEM3	HGLibA_15459	TCATCAACGTCACCGCGACT	16	0
EDEM3	HGLibA_15460	GCCTCTAACTCGACCTCTAC	6	0
EDEM3	HGLibA_15461	TCTGACACTGATTGATTCTT	34	0
EDEM3	HGLibB_15437	TCATGCTTATGGTAACTATA	17	2
EDEM3	HGLibB_15438	GAAACAAACATCAGAGTTCT	20	0
EDEM3	HGLibB_15439	TAAAATTAGGAATCAAGTAC	4	0
EDF1	HGLibA_15462	TCGCGGACTATGAGAGCGGA	5	0
EDF1	HGLibA_15463	GAGCAAGGGGCTTACGCAGA	13	0
EDF1	HGLibA_15464	TCATAGTCCGCGATCACCTG	8	1
EDF1	HGLibB_15440	CTTTGTGTTCATTTCGCCCT	19	0
EDF1	HGLibB_15441	CATTGGAAAGCCCATCGAGA	8	0
EDF1	HGLibB_15442	GTGGGCAAGGTGATCCAGCA	13	0
EDIL3	HGLibA_15465	TTTCTTCCCATAAATTCGCC	6	0
EDIL3	HGLibA_15466	ACTCCTAATCCATGCCATAA	3	0
EDIL3	HGLibA_15467	CCCCAACTGTTCTAGTGTTG	18	2
EDIL3	HGLibB_15443	GAAATAAGTGAAGCATACCG	14	0
EDIL3	HGLibB_15444	CTCCACAACACTAGAACAGT	17	0
EDIL3	HGLibB_15445	AACTATTCCTGTGAGTGCCC	33	2
EDN1	HGLibA_15468	AATAGGCACGTTGTTCCGTA	21	0
EDN1	HGLibA_15469	GTGGGTCACATAACGCTCTC	6	0
EDN1	HGLibA_15470	TGACCCACAACCGAGCACAT	3	0
EDN1	HGLibB_15446	CTGCTCCTGCTCGTCCCTGA	9	0
EDN1	HGLibB_15447	CGGAGCCGCCAGGGTGGACT	2	0
EDN1	HGLibB_15448	CCTCTTACCTGGTTTGTCTT	51	0
EDN2	HGLibA_15471	GACGCACTCCTTGTCGAGCC	27	0
EDN2	HGLibA_15472	CGTTGCGCTAGCCCTGCTCG	27	3
EDN2	HGLibA_15473	CACGAGCAGGGCTAGCGCAA	8	0
EDN2	HGLibB_15449	GTGCCACCTTCTGCCTTCGA	23	0
EDN2	HGLibB_15450	AGGAGCAACGGCGAAGCCGA	6	0
EDN2	HGLibB_15451	TGGGAAACCCGCCAAGACGC	18	0
EDN3	HGLibA_15474	ACACAAGCGCAGCGCAAGTG	5	0
EDN3	HGLibA_15475	ACACTTGCGCTGCGCTTGTG	20	1
EDN3	HGLibA_15476	CCCCTGAGCACCACCGATCC	29	0
EDN3	HGLibB_15452	CGTGCGCTTACCTGCGGCGG	9	0
EDN3	HGLibB_15453	TGGCAGGCGCGGCGTGTCCC	53	0
EDN3	HGLibB_15454	GATCTAGGTTCATGGAGCCG	25	1
EDNRA	HGLibA_15477	TCTGCGCTCTTAGTGTTGAC	14	0
EDNRA	HGLibA_15478	TTTCCTTTAGCGTCGAGAAG	18	0
EDNRA	HGLibA_15479	TGTCAACACTAAGAGCGCAG	2	0
EDNRA	HGLibB_15455	GAAAACTGTGTATAACGAGA	0	0
EDNRA	HGLibB_15456	GAAGTTCTACCAAGATGTAA	1	0
EDNRA	HGLibB_15457	TCAACATCTCACAAGTCATG	35	0
EDNRB	HGLibA_15480	CGCCACCCACTAAGACCTTA	14	0
EDNRB	HGLibA_15481	TGCCAACGACCGCGCCAGAC	18	0
EDNRB	HGLibA_15482	TATGTGCTCTGAGTATTGAC	25	0
EDNRB	HGLibB_15458	GATATCGAGCTGTTGCTTCT	30	0
EDNRB	HGLibB_15459	ATAATTACGATGGACTACAA	5	0
EDNRB	HGLibB_15460	TGGAGCTGAGATGTGTAAGC	41	0
EEA1	HGLibA_15483	CCCCAGTGTATGAAATCTCT	10	1
EEA1	HGLibA_15484	TTGACGTCCACTGTGTTTAT	31	1
EEA1	HGLibA_15485	GTGGTTAAACCATGTTAAGG	4	0
EEA1	HGLibB_15461	CTGTAAAATCCTCCTTAACA	7	0
EEA1	HGLibB_15462	ATCCAAGAGATTTCATACAC	13	0
EEA1	HGLibB_15463	CCTTGAGAGCCAACTCTCCC	23	2
EED	HGLibA_15486	CCACGTAAGATTGCAACAAC	11	0
EED	HGLibA_15487	GGCGTGTTTGTAGGTGTATC	17	0
EED	HGLibA_15488	CCGGTTGTTGCAATCTTACG	10	0
EED	HGLibB_15464	AAGAGAATGATCCATACCAC	12	0
EED	HGLibB_15465	GACGCTGTCAGTATAGAAAG	4	0
EED	HGLibB_15466	TTTAACTGGCACAGTAAAGA	1	0
EEF1A1	HGLibA_15489	AAGCCACTTACGTTAGCACT	21	0
EEF1A1	HGLibA_15490	GTTTCAGATGCCTTGGTTCA	17	1
EEF1A1	HGLibA_15491	AGGGCTCCTTCAAGTATGCC	11	0
EEF1A1	HGLibB_15467	TTGATAAAGTCTCTGTGTCC	11	0
EEF1A1	HGLibB_15468	GCTGTCCTGATTGTTGCTGC	28	0
EEF1A1	HGLibB_15469	TGGAAAGTCACCCGTAAGGA	1	0
EEF1A2	HGLibA_15492	GTCGTAGCGCTTCTCGCTGT	18	0
EEF1A2	HGLibA_15493	GCGCTACGACGAGATCGTCA	4	0
EEF1A2	HGLibA_15494	ATCTTGTACACGTCCTGCAG	6	0
EEF1A2	HGLibB_15470	ATCACCATCATCGATGCCCC	23	2
EEF1A2	HGLibB_15471	CGCAAGCGGCGTGTCCCTGC	41	0
EEF1A2	HGLibB_15472	CTTCCAGAGGGAGATGTCGA	4	0
EEF1B2	HGLibA_15495	CAAATATGGTCCTGCCGATG	14	1
EEF1B2	HGLibA_15496	TGATGTGATTATACCAACGT	5	0
EEF1B2	HGLibA_15497	TGTGCCATCACAAGCAGATG	7	0
EEF1B2	HGLibB_15473	CCTCATCATCAGATCCAAAG	1	0
EEF1B2	HGLibB_15474	AGGAAAGTGAAGAAGCAAAG	4	0
EEF1B2	HGLibB_15475	ATATCTGTCTCATCATCCCA	8	0
EEF1D	HGLibA_15498	GAGCTCACCGTGGTCTCCGC	11	0
EEF1D	HGLibA_15499	AGCGGCACCAGCGGAGACCA	1	0
EEF1D	HGLibA_15500	AGAGCATTCACCTGGGTCTG	11	0
EEF1D	HGLibB_15476	TCACTCCAGCCAGGGATTTC	38	1
EEF1D	HGLibB_15477	GGCCACGGCCCCACAGACCC	0	0
EEF1D	HGLibB_15478	TCCTAGCACATGAGAAGATC	16	0
EEF1E1	HGLibA_15501	ATGTAAAGTTATACCCTGTA	17	1
EEF1E1	HGLibA_15502	TACAGGGTCACTCAAGTAGA	17	0
EEF1E1	HGLibA_15503	ACGATACCTTCAACAGTGTG	25	0
EEF1E1	HGLibB_15479	AATATCTTAATGTGTCTCGC	15	0
EEF1E1	HGLibB_15480	TGTCACATTCAGCATTATCC	10	0
EEF1E1	HGLibB_15481	GCAGATATACTATTGTACTA	13	0
EEF1G	HGLibA_15504	AGCAACGCCATTGCCTACTA	24	1
EEF1G	HGLibA_15505	TCCCAACTCACCTTGCCGGC	8	0
EEF1G	HGLibA_15506	CAAGGCTCACCTGTTTGTTG	33	0
EEF1G	HGLibB_15482	TGCCTCTGCAGTGAGCAATG	5	0
EEF1G	HGLibB_15483	TCCCCAGGTCCCAGCATTTG	32	0
EEF1G	HGLibB_15484	CTAGGCCACTGAGAATGCAA	6	0
EEF2	HGLibA_15507	CAAGTTCGCCGCCAAGGGGG	7	4
EEF2	HGLibA_15508	CCAGACTTTCCAGCGCATCG	7	0
EEF2	HGLibA_15509	CTCCCCCTTGGCGGCGAACT	14	0
EEF2	HGLibB_15485	TCACGTTCTCCACGATGCGC	23	0
EEF2	HGLibB_15486	GCTGCCCTCCGAGTCACCGA	0	0
EEF2	HGLibB_15487	CATGCCCGGGGGAGTCAATG	1	0
EEF2K	HGLibA_15510	AGTCAGTGCCCGTCTCCGTG	19	0
EEF2K	HGLibA_15511	CCGAACGTGCTACTCGACAC	10	0
EEF2K	HGLibA_15512	TTGACATTCTGGTTCGAGCT	13	0
EEF2K	HGLibB_15488	CGAAGATCTCATCTTCCGCC	8	0
EEF2K	HGLibB_15489	GCTGATAGTGGTGGACATCC	23	0
EEF2K	HGLibB_15490	CCAAGCACATGCCCGACCCC	31	0
EEFSEC	HGLibA_15513	AGGTGCACCGATTATACCCG	15	0
EEFSEC	HGLibA_15514	GGTCCCGAGGGATCTCTCGT	16	0
EEFSEC	HGLibA_15515	CATCCCAACGAGAGATCCCT	5	1
EEFSEC	HGLibB_15491	TGCAGGGGCCCCCGGAAATA	4	0
EEFSEC	HGLibB_15492	CGGGTATAATCGGTGCACCT	4	0
EEFSEC	HGLibB_15493	GCATGCTCACCCGCTCCACA	15	0
EEPD1	HGLibA_15516	CTGCGCTGAACTTGCGGCTA	10	0
EEPD1	HGLibA_15517	TGCCGTGGCACGCAGCATCG	12	0
EEPD1	HGLibA_15518	TACCTTCTGGAGCTGACTCG	24	0
EEPD1	HGLibB_15494	CGAAGTCTCTGGACAACATC	13	0
EEPD1	HGLibB_15495	CCCCTTCCACTTGCGGATGT	22	1
EEPD1	HGLibB_15496	TCCAGAGACTTCGAGCCTTG	23	0
EFCAB1	HGLibA_15519	CATATCAATACCTTTGGATC	12	0
EFCAB1	HGLibA_15520	CCCTAGGATCATGACCATGA	2	0
EFCAB1	HGLibA_15521	TGACGGATTCATTTCAAAGG	9	0
EFCAB1	HGLibB_15497	CCTTCTCAAACAGCCATCTG	27	0
EFCAB1	HGLibB_15498	TCAGCTTCTGCAGTTTCTTG	21	0
EFCAB1	HGLibB_15499	CAAGAAACTGCAGAAGCTGA	6	0
EFCAB11	HGLibA_15522	AGTCGCGATGTTCTTCTCCG	10	0
EFCAB11	HGLibA_15523	GGCTTCCCACGTCCGCGACC	14	0
EFCAB11	HGLibA_15524	GCATGTGATGAAGATCACAA	1	0
EFCAB11	HGLibB_15500	TTCATATTACCAGAAGTATT	26	0
EFCAB11	HGLibB_15501	ACTGCTGTTGTAATGCTGTT	17	0
EFCAB11	HGLibB_15502	TCAATAAATCCAAATACTTC	2	0
EFCAB12	HGLibA_15525	TCCATCTGCGTGTCGACTGC	35	1
EFCAB12	HGLibA_15526	TGTGCTGTCGCTGCCGCTCG	30	0
EFCAB12	HGLibA_15527	GCCGATTCCCACAGCGCACC	22	0
EFCAB12	HGLibB_15503	CAATGTCACCTGGTGCGCTG	17	0
EFCAB12	HGLibB_15504	CACCATGATGATTCGCCGGC	12	0
EFCAB12	HGLibB_15505	GGTCTTACACATGATCCACG	16	0
EFCAB13	HGLibA_15528	TTGTGAACGCTGTACTGATT	27	1
EFCAB13	HGLibA_15529	GTACATCTTCTGCAATTACT	12	0
EFCAB13	HGLibA_15530	TAAAGTACATTTATTCTGCC	17	0
EFCAB13	HGLibB_15506	ACAGCACAGTAAAAGAACTG	17	0
EFCAB13	HGLibB_15507	TCCTTTGACAGCTTCAGAAA	18	5
EFCAB13	HGLibB_15508	ATTGCAGAAGATGTACAAAG	9	0
EFCAB14	HGLibA_15531	GTCTGCAGCTGACTTAACAT	8	0
EFCAB14	HGLibA_15532	CTCTGAGTCCAGCTCCGAAG	3	0
EFCAB14	HGLibA_15533	TGACTGCTTGGGCCTTTCTT	4	0
EFCAB14	HGLibB_15509	TAGCCTGCCTACCACTGTAG	17	0
EFCAB14	HGLibB_15510	CATCCTTGCTGCCTGTGTTG	41	1
EFCAB14	HGLibB_15511	AAGATCTGTTATCCGCTCTG	32	0
EFCAB2	HGLibA_15534	CCACTGTATTATTCGACTCA	10	0
EFCAB2	HGLibA_15535	CCATGAGTCGAATAATACAG	10	0
EFCAB2	HGLibA_15536	TTAGGATGCTGTCCTACGGA	6	1
EFCAB2	HGLibB_15512	TTCGAATCGAATGTATCCAG	12	0
EFCAB2	HGLibB_15513	TCATGCAGCTCTCCTTCCGT	27	0
EFCAB2	HGLibB_15514	TCGATTCGAAAAATTTCTTC	6	0
EFCAB3	HGLibA_15537	GATGTGCACTGTAGCTAAGC	17	0
EFCAB3	HGLibA_15538	TACCCATCTCCCACAATAAA	6	0
EFCAB3	HGLibA_15539	CTACAGTGCACATCAGTCCA	8	0
EFCAB3	HGLibB_15515	GAAGCTAAGTGCTTCACAAA	4	0
EFCAB3	HGLibB_15516	CTCAGGGATAGAGACTTACC	27	0
EFCAB3	HGLibB_15517	GTCCTTGTAGAAGAAGTTGT	6	0
EFCAB4A	HGLibA_15540	GTCGAGCCCGCCCGACTCAA	10	0
EFCAB4A	HGLibA_15541	GGATGTTCTGATACGCGCGT	8	0
EFCAB4A	HGLibA_15542	GCGCGCTCTGTACGAGGAGA	3	0
EFCAB4A	HGLibB_15518	CGGGCTCGACGTGCAGGGCA	11	0
EFCAB4A	HGLibB_15519	GCGCGAGCGCCCCGAGCTGC	26	0
EFCAB4A	HGLibB_15520	CCGAGGCCCACCTGACTCGG	3	0
EFCAB4B	HGLibA_15543	ATCGCGATGGCTGCCCCTGA	7	0
EFCAB4B	HGLibA_15544	CAAGGGCTTCATCGCCAGGA	1	0
EFCAB4B	HGLibA_15545	GGGCGACATGGGCGAAGATG	11	0
EFCAB4B	HGLibB_15521	CAATGGCTATCTGACCCCAC	12	0
EFCAB4B	HGLibB_15522	CAGCCAGAATAACCCAAGTC	2	0
EFCAB4B	HGLibB_15523	AATCCAGTAGTGAACTCCTG	24	0
EFCAB5	HGLibA_15546	GAATGAGTCAGCATCTCAAG	4	0
EFCAB5	HGLibA_15547	ATGGATGAAATCAAATCCCA	8	0
EFCAB5	HGLibB_15524	TGAAGTGAAAGAGCTTCATG	11	0
EFCAB5	HGLibB_15525	ACAGAAAAGAAGACAAAGAG	0	0
EFCAB6	HGLibA_15548	AAGGTACGGTACAGTACCAG	11	0
EFCAB6	HGLibA_15549	TTCGACCGCAGGAGCTAAGA	16	1
EFCAB6	HGLibA_15550	TAGATCCCCCTTAGCACCTC	6	0
EFCAB6	HGLibB_15526	CTGTATGAAGTTAAGAGACG	36	5430
EFCAB6	HGLibB_15527	TTTCAAGTTCTCTTAATGTG	20	0
EFCAB6	HGLibB_15528	AAGAGAACTTGAAATCCAAG	12	0
EFCAB7	HGLibA_15551	GAGAAAGTTGCATCGCTTCG	26	0
EFCAB7	HGLibA_15552	AGGAGTCCAATACTTATTAA	4	0
EFCAB7	HGLibA_15553	TTTGTTCGAGGACTCTCTGA	7	0
EFCAB7	HGLibB_15529	TGGGCAGCTCTTCAGCATGC	17	0
EFCAB7	HGLibB_15530	TGGCAAATTTGACTACATCA	7	30
EFCAB7	HGLibB_15531	TACATCAGCCAAATTTATTA	5	0
EFCAB9	HGLibA_15554	AGTTTATGTATCGTCATTCC	36	0
EFCAB9	HGLibA_15555	ACCAAAGCGTCTTAATTATC	5	1
EFCAB9	HGLibA_15556	ATTATCCGTGAGAAACGTGA	0	0
EFCAB9	HGLibB_15532	CACGGCAAGAACACCTTGAA	7	0
EFCAB9	HGLibB_15533	TTCCGTGACTTTGACATTAC	26	0
EFCAB9	HGLibB_15534	CTTTGAGAAGTTCTACATGC	13	0
EFCC1	HGLibA_15557	CCCGCCGTGCCCCATCTCGT	9	0
EFCC1	HGLibA_15558	GCGCCTCCAGCTCTCGCACG	7	0
EFCC1	HGLibA_15559	TCATGAGCTTCTCCGCCGTC	15	0
EFCC1	HGLibB_15535	TGCCAACCATGCCCATACCC	14	0
EFCC1	HGLibB_15536	GAACATATCGAAAAGAGCCC	7	0
EFCC1	HGLibB_15537	AGGGGACAAACCTTCATCCA	13	0
EFEMP1	HGLibA_15560	GACATAGACGAGTGCACTGC	8	0
EFEMP1	HGLibA_15561	CCCGTAAATTGATGCACACT	21	1
EFEMP1	HGLibA_15562	TATCAATGTGTCAATGAACC	14	1
EFEMP1	HGLibB_15538	ATTCTCATGTATGTGCCCCC	22	0
EFEMP1	HGLibB_15539	GTGAGACCACAAATGAATGC	6	0
EFEMP1	HGLibB_15540	AAGGATTTCGTGGATAACAA	12	0
EFEMP2	HGLibA_15563	CCGATCTTGCGGTAACCATC	19	0
EFEMP2	HGLibA_15564	GTAGGGCTCCACGCAGCGGT	10	0
EFEMP2	HGLibA_15565	CGTGGACACCAACCGCTGCG	25	0
EFEMP2	HGLibB_15541	TTGAAGCAGCGCTGCTCGCA	5	0
EFEMP2	HGLibB_15542	CAAGATCGGGCCCGAGTGTG	20	0
EFEMP2	HGLibB_15543	CAGCGCTGCTTCAACTCCTA	15	1
EFHB	HGLibA_15566	AGCAATCGACGAGCACCATT	11	1
EFHB	HGLibA_15567	GACACAACCAATACGACATT	49	3439
EFHB	HGLibA_15568	AATACTCTTTCTACTCCAGC	7	0
EFHB	HGLibB_15544	GCAGGAAAAGTTATTCCAGT	7	0
EFHB	HGLibB_15545	ATTGCACCTTATTTGACACA	3	0
EFHB	HGLibB_15546	GCTTGACTGAAAAACTTCCC	9	1
EFHC1	HGLibA_15569	TGATACGGTGGAAATTCGAG	18	0
EFHC1	HGLibA_15570	ACCGGGGTGACCATTACCAT	24	2
EFHC1	HGLibA_15571	GCACACGCTGGCGGTTCATT	24	0
EFHC1	HGLibB_15547	GCAAGTTAATAAAACGCCAG	2	0
EFHC1	HGLibB_15548	TTGAGTTGATCAAAGTCTGA	14	0
EFHC1	HGLibB_15549	GGATCAAGAGCCATCTTCTC	10	0
EFHC2	HGLibA_15572	TCAGAACCAAAACCGTTGTA	6	0
EFHC2	HGLibA_15573	GCTTGAGGTCTATGCAGTTA	15	0
EFHC2	HGLibA_15574	CCTTGGGTAGCTTACTCCTC	22	1
EFHC2	HGLibB_15550	AAAGATAGTGACCTGTCCCT	36	0
EFHC2	HGLibB_15551	GATGACTCAGTCTCAATGTT	12	0
EFHC2	HGLibB_15552	TAAATTCATCACAGTCATAA	12	0
EFHD1	HGLibA_15575	ACATCAACGAGGGCGCTGCG	8	2
EFHD1	HGLibA_15576	TGACCCTGCAGGTATGACGC	19	0
EFHD1	HGLibA_15577	ATGAGGCGGCGGCTGAACTC	6	0
EFHD1	HGLibB_15553	AAAGCTTTCTGAGATCGATG	9	0
EFHD1	HGLibB_15554	TCGATGGCAAGCTCAGCTTC	17	0
EFHD1	HGLibB_15555	CTTGGCTTCAAAGAAGTTCT	2	0
EFHD2	HGLibA_15578	CAACGTGTCCAGCCGCTTCG	25	0
EFHD2	HGLibA_15579	CCGCCGCCTTGCGGAAGATC	13	0
EFHD2	HGLibA_15580	CACCATGGCCACGGACGAGC	6	0
EFHD2	HGLibB_15556	TGAGATCGACGTCTCCAGTG	27	0
EFHD2	HGLibB_15557	AGACGCGGCGGCTGGGCGAC	8	0
EFHD2	HGLibB_15558	CAGCCCCCGCTACTTAAAGG	3	0
EFNA1	HGLibA_15581	AAGTCCGCTGGCAGTGCAAC	15	0
EFNA1	HGLibA_15582	CTATGTAGAACCCGCACCTC	10	0
EFNA1	HGLibA_15583	GTCATTCAGCTGCACATGTA	23	0
EFNA1	HGLibB_15559	AGCATGAAGACCGCTGCTTG	43	0
EFNA1	HGLibB_15560	TCACCTTCAACCTCAAGCAG	12	0
EFNA1	HGLibB_15561	TCACCTTGCAGATGACCCAG	10	2
EFNA2	HGLibA_15584	GACGGCGTAGCGGTCCGAGT	7	0
EFNA2	HGLibA_15585	CAATAACTCGTGTAGCAGCC	14	0
EFNA2	HGLibA_15586	CGCAGACGAGACCCTGTACG	8	0
EFNA2	HGLibB_15562	CGGGGGGCCGCTCAAGTTCT	0	0
EFNA2	HGLibB_15563	TGTCCCCGCAGGTTCCACGC	23	0
EFNA2	HGLibB_15564	GCACGTACACCTTCAGTCGC	18	0
EFNA3	HGLibA_15587	ACCCCCGAGCTGTTGTAGTG	6	0
EFNA3	HGLibA_15588	GGTGAACGTGAACGACTATC	13	566
EFNA3	HGLibA_15589	CAGGTGTTCCCGTTTGGGGC	3	0
EFNA3	HGLibB_15565	CACCCCGCAGCATCGCACTC	17	0
EFNA3	HGLibB_15566	CAGCACGTTGATCTTCACAT	12	0
EFNA3	HGLibB_15567	AGGAGGCCAAGAACGTCATG	3	0
EFNA4	HGLibA_15590	CAATGTCTAGGTAATCGTTG	4	0
EFNA4	HGLibA_15591	GCCTCCGCCACGTAGTCTAC	18	0
EFNA4	HGLibA_15592	AGTTCCAGTAGACTACGTGG	16	0
EFNA4	HGLibB_15568	ATTGTCTGCCCCCACTACGA	6	0
EFNA4	HGLibB_15569	AAGCACTGGCCAGAACTCTC	14	0
EFNA4	HGLibB_15570	GTGCCCACTCCAGAGAGTTC	0	0
EFNA5	HGLibA_15593	TTTGTGCCGCGTTCTCGCCG	42	1
EFNA5	HGLibA_15594	TGGCTCGGCTGACTCATGTA	15	1
EFNA5	HGLibA_15595	TGAGCGCTATGTCCTCTACA	29	0
EFNA5	HGLibB_15571	CCGACCGCTACGCTGTCTAC	11	0
EFNA5	HGLibB_15572	GCCAGGCGTGATGTTGCACG	15	0
EFNA5	HGLibB_15573	GCCTGCGACCACACTTCCAA	5	0
EFNB1	HGLibA_15596	TTGGTGATCTATCCGAAAAT	15	0
EFNB1	HGLibA_15597	AGCCGCGAACAATGCCACCT	21	0
EFNB1	HGLibA_15598	TACTACTGAAGCTACGCAAG	11	0
EFNB1	HGLibB_15574	AGTTCTCGACCCCAACGTGT	9	0
EFNB1	HGLibB_15575	CCGACTACCAGGGGCCTGTG	1	0
EFNB1	HGLibB_15576	CCACACAGGCCCCTGGTAGT	18	0
EFNB2	HGLibA_15599	CAGTGTGCTGAGCGACAGCG	21	0
EFNB2	HGLibA_15600	ACGCTGTCCGCAGTCCTTAG	19	0
EFNB2	HGLibA_15601	CTGGTACTATACCCACAGAT	3	0
EFNB2	HGLibB_15577	TTTGGAGGGCCTGGATAACC	17	0
EFNB2	HGLibB_15578	TATAGTACCAGTCCTTGTCC	18	1
EFNB2	HGLibB_15579	CATATAGATGCAAGTTCTGC	7	0
EFNB3	HGLibA_15602	TTCGCCGAGTTCCAGTAGAC	15	0
EFNB3	HGLibA_15603	ACTGGAACTCGGCGAATAAG	9	0
EFNB3	HGLibA_15604	CTCCCGGGTCCCATCCGATG	10	0
EFNB3	HGLibB_15580	TCTCTCCCAGCCACATCGGA	5	0
EFNB3	HGLibB_15581	TCCATGGGCATTTCAGACAC	21	0
EFNB3	HGLibB_15582	TTCGGGGGACAGCCCCTCCT	19	0
EFR3A	HGLibA_15605	CGGCCACTCACGGGTAGGCA	10	0
EFR3A	HGLibA_15606	ACATACTCTGTTCGTATTTC	15	0
EFR3A	HGLibA_15607	AAAGTCATAACGTCTGTGAT	12	0
EFR3A	HGLibB_15583	GTTCCAAGAACTTGAAGCTT	14	0
EFR3A	HGLibB_15584	GGCACTGGACCAACTTCTCA	2	0
EFR3A	HGLibB_15585	GAACCAAAGCTTCAAGTTCT	17	0
EFR3B	HGLibA_15608	AAACTACTTACCCATATCGA	3	0
EFR3B	HGLibA_15609	TGAGAGGCTCATCCGTGACG	16	1
EFR3B	HGLibA_15610	CCCTACGCCCCAGGTACAAA	8	0
EFR3B	HGLibB_15586	TGACCCACCTCGGGATCCTC	17	0
EFR3B	HGLibB_15587	TGGTCTGGTGAAGACCAACA	9	0
EFR3B	HGLibB_15588	CACGGATGAGCCTCTCAGAG	9	0
EFS	HGLibA_15611	GAATGCCCTCGTACTCATTG	10	0
EFS	HGLibA_15612	TGACGCTCGTTTCAGGTTGG	9	0
EFS	HGLibA_15613	ATCCCCCTCTCGGGCAGTTC	29	0
EFS	HGLibB_15589	TCCGCCGAGGGGATGTCCTA	24	0
EFS	HGLibB_15590	CCCGTAGGACATCCCCTCGG	8	0
EFS	HGLibB_15591	GGATCCTGAACTGCCCGAGA	3	0
EFTUD1	HGLibA_15614	TAAGATTGATCGCTTGATAG	9	0
EFTUD1	HGLibA_15615	GAGGAAAAGTCCACGTGTCC	15	0
EFTUD1	HGLibA_15616	AGGCAGTTCTGCGACAAGCT	7	0
EFTUD1	HGLibB_15592	ATCAATCTGATAGACTCTCC	21	0
EFTUD1	HGLibB_15593	AATCATGGTGCTCAACAGTT	24	0
EFTUD1	HGLibB_15594	AACACAAATATTCCTGATGT	9	0
EFTUD2	HGLibA_15617	TCCATCTCATACACCGTAAC	24	0
EFTUD2	HGLibA_15618	CAGTTTCTTGGCGGATCTGA	5	0
EFTUD2	HGLibA_15619	ACCTGTTACGGTGTATGAGA	4	0
EFTUD2	HGLibB_15595	TCCGTCTTACCTTGCCATGG	11	0
EFTUD2	HGLibB_15596	TCATAGCGCTTTCTGATTTC	5	0
EFTUD2	HGLibB_15597	CTCCATCAGAGTGAATTTCT	13	0
EGF	HGLibA_15620	TTTCCTGCGAGAGTACCTTC	24	5
EGF	HGLibA_15621	CATCGAGATCTGCTCTATAA	8	0
EGF	HGLibA_15622	CTTTATAGAGCAGATCTCGA	14	1
EGF	HGLibB_15598	GCATCCACTTGCACAACCCA	21	0
EGF	HGLibB_15599	GTCTCTCAGCACCGCAGCAC	12	0
EGF	HGLibB_15600	TGGATAGCCAACAAACACAC	5	0
EGFL6	HGLibA_15623	TTAGCATCGGCACGTCAGCC	52	0
EGFL6	HGLibA_15624	TCCACAGCTACATGCGAACC	17	1
EGFL6	HGLibA_15625	TCTTCTCCAGCCGTAGCAGC	18	0
EGFL6	HGLibB_15601	TTACTCACACACGTAGCATC	16	0
EGFL6	HGLibB_15602	ATGTAAGTTTGGTGAGTGCG	17	0
EGFL6	HGLibB_15603	CCTAGACAGTCTCTTCCATT	20	0
EGFL7	HGLibA_15626	CCTCGCTACGCGTGCTGCCC	19	1
EGFL7	HGLibA_15627	GCAGCACGCGTAGCGAGGCC	5	0
EGFL7	HGLibA_15628	CACACGCTGCACGAACGACT	6	0
EGFL7	HGLibB_15604	GGGCTGTTTACCTGTCGGGT	8	0
EGFL7	HGLibB_15605	CGGGGTGACACTTGCCAGTC	18	0
EGFL7	HGLibB_15606	CAGCGCTGCGTCAACACCGC	8	0
EGFL8	HGLibA_15629	TAACGCAGACGCCTCCGTTC	7	0
EGFL8	HGLibA_15630	GGACCATGTACCGCGTTATG	16	0
EGFL8	HGLibA_15631	CCCTACCTGACCTTGTGCGC	12	0
EGFL8	HGLibB_15607	GCCCGTCCACGCCTAGCACT	12	1
EGFL8	HGLibB_15608	ACCGGCCACGCTGAGTATGC	40	0
EGFL8	HGLibB_15609	TAGGACTCGTTGTAGTGGAG	6	0
EGFLAM	HGLibA_15632	CGAGCGGCCATCCGAAAACC	4	0
EGFLAM	HGLibA_15633	CGCTCGGAGCGACACCGCGC	11	0
EGFLAM	HGLibA_15634	TCACCGTGGTCGGGATGTCC	27	3
EGFLAM	HGLibB_15610	GCGCCCAGCTTGATGTCAAG	22	0
EGFLAM	HGLibB_15611	TGGCGCAGATAAATCCCTGC	27	0
EGFLAM	HGLibB_15612	GTGTACTCACAGTGTACCCA	23	0
EGFR	HGLibA_15635	TGAGCTTGTTACTCGTGCCT	15	0
EGFR	HGLibA_15636	GAGTAACAAGCTCACGCAGT	12	0
EGFR	HGLibA_15637	ATAGTTAGATAAGACTGCTA	4	0
EGFR	HGLibB_15613	GAATTCGCTCCACTGTGTTG	7	0
EGFR	HGLibB_15614	TGTGATCCAAGCTGTCCCAA	47	1
EGFR	HGLibB_15615	GACAGCTTGGATCACACTTT	37	0
EGLN1	HGLibA_15638	TCTTTACCGACCGAATCTGA	15	0
EGLN1	HGLibA_15639	TACTACCTTGTAGCATATGC	6	1
EGLN1	HGLibA_15640	GGCCATGGTTGCTTGTTATC	10	0
EGLN1	HGLibB_15616	GCAAACTGGGCTTTGCCTTC	14	0
EGLN1	HGLibB_15617	ACATAACCCGTTCCATTGCC	14	0
EGLN1	HGLibB_15618	TTAGGTACGCAATAACTGTT	13	0
EGLN2	HGLibA_15641	ACGTACCCGAGCCCGTTGCC	2	0
EGLN2	HGLibA_15642	TGATGCAGCGCCCATCGCCG	21	0
EGLN2	HGLibA_15643	TCACCTCGTGGGGGTTCCGC	4	0
EGLN2	HGLibB_15619	CCAGGTACGCCATCACTGTC	31	0
EGLN2	HGLibB_15620	TGGCTCGATGTTGGCTACCA	13	0
EGLN2	HGLibB_15621	ACCTAGCTGATACTTGTCTT	19	0
EGLN3	HGLibA_15644	CTATTACCTGGTTGCGTAAG	26	0
EGLN3	HGLibA_15645	AACAGGTTATGTTCGCCACG	16	0
EGLN3	HGLibA_15646	TGCAGCCCTCTTACGCAACC	15	0
EGLN3	HGLibB_15622	GATGCAGCGACCATCACCGT	11	1
EGLN3	HGLibB_15623	ACAGATATGCTATGACTGTC	18	0
EGLN3	HGLibB_15624	AGCACGGTCAGTCTTCAGTG	15	0
EGR1	HGLibA_15647	GGTTGGGGTACTTGCGCATG	10	0
EGR1	HGLibA_15648	ACGCCCTTACGCTTGCCCAG	20	1
EGR1	HGLibA_15649	ACCTGCGGTCAGGTGCTCGT	1	0
EGR1	HGLibB_15625	TGCTCGCCCGTGTCCGCCTG	18	0
EGR1	HGLibB_15626	ACTCCACTGGGCAAGCGTAA	16	0
EGR1	HGLibB_15627	CAAGATCCACTTGCGGCAGA	18	1
EGR2	HGLibA_15650	GTGTGGGTTATAGGCGGCGG	0	0
EGR2	HGLibA_15651	GGCCCCCCAGGGTAAAGTTA	7	0
EGR2	HGLibA_15652	CTTTGACCAGATGAACGGAG	5	0
EGR2	HGLibB_15628	GGGGGCTGGCACCGATGCAG	0	0
EGR2	HGLibB_15629	TACAATCCGTAACTTTACCC	7	0
EGR2	HGLibB_15630	CAGGGAAAGGGCTTACGGTC	0	0
EGR3	HGLibA_15653	CGACCGCCGTTTCAGCCGTT	18	0
EGR3	HGLibA_15654	GCTCAGCACGCAGACGTCCA	5	0
EGR3	HGLibA_15655	CAGCTTCTCGGCGAGTTTGC	32	2
EGR3	HGLibB_15631	GCCTGACAATCTGTACCCCG	3	0
EGR3	HGLibB_15632	TCGCAGTACCTCTCCCACCG	20	0
EGR3	HGLibB_15633	TGGAGTCCCCGCGGTGGGAG	15	1
EGR4	HGLibA_15656	AGCAAGGCATCGGACCCCGC	18	1
EGR4	HGLibA_15657	TCTCATCGCTGCGCGCGAAG	7	0
EGR4	HGLibA_15658	GACGAGGAGCGCGTCGGGTT	12	0
EGR4	HGLibB_15634	CAGCCGGGGCAATTCAGCGC	4	0
EGR4	HGLibB_15635	GAGTAAAGGTCCGGCGGACC	9	0
EGR4	HGLibB_15636	GCCCGAACACCCGCACGACC	3	0
EHBP1	HGLibA_15659	AGAGCTTTCCTTCGACCAGA	13	0
EHBP1	HGLibA_15660	CCACACAACAACACCACGAT	5	1
EHBP1	HGLibA_15661	GGAATAAAAAATCCCTATCG	5	0
EHBP1	HGLibB_15637	TCTTCAAATTCTTCCGCATG	32	0
EHBP1	HGLibB_15638	AACTTGACATCAGTCTGAGT	22	1
EHBP1	HGLibB_15639	TTTGTTACAGGATCCTCATG	18	0
EHBP1L1	HGLibA_15662	GAACCGACGCATCTGCTCCA	8	0
EHBP1L1	HGLibA_15663	TGGACCTGGCCCGCCATGCA	7	0
EHBP1L1	HGLibA_15664	CCTCATACTGGTCCACGTGG	8	0
EHBP1L1	HGLibB_15640	CGGGCATCCAGAACCCATAC	10	0
EHBP1L1	HGLibB_15641	CCACCTTGGAGCAGATGCGT	9	2
EHBP1L1	HGLibB_15642	ACATCTCTGTGACCCTCTAC	30	1
EHD1	HGLibA_15665	TCGCCGTAGCCGTGCCCGAA	22	0
EHD1	HGLibA_15666	GTTCGGGCACGGCTACGGCG	3	0
EHD1	HGLibA_15667	CCAGCCGTGCCCGCTTGATC	23	0
EHD1	HGLibB_15643	CACGCTCCGCGAACCACTCC	7	0
EHD1	HGLibB_15644	TCTTCTGGTAGATCTCTCCG	34	2
EHD1	HGLibB_15645	ACAGCCGTACCTGCATCTTG	34	1
EHD2	HGLibA_15668	CGGCGCGTTGCGGGGCCATG	3	0
EHD2	HGLibA_15669	GACTACTCACTCGCACCAGC	10	0
EHD2	HGLibA_15670	CTCACTCGGCGGAGCCCTTG	3	0
EHD2	HGLibB_15646	GTAGAAGATCTCGTCGTATT	8	0
EHD2	HGLibB_15647	ACCGCGGCTCACTCTCTGCT	11	0
EHD2	HGLibB_15648	GTGTGCCCAGCTCCCTAATC	13	0
EHD3	HGLibA_15671	AGATCTATGGCCGGATCGAG	3	0
EHD3	HGLibA_15672	CCCGCTCGGCAAACCACTCA	19	0
EHD3	HGLibA_15673	CTCGATCCGGCCATAGATCT	28	0
EHD3	HGLibB_15649	TGAGGTCGTTGAGCTTGCGC	30	0
EHD3	HGLibB_15650	TCCCTGCATCACCGCAATGA	31	0
EHD3	HGLibB_15651	CCAGCTACCTAACCCTGTGC	9	0
EHD4	HGLibA_15674	ACGACCTCATCAAGCGAGCG	3	0
EHD4	HGLibA_15675	CGGCCTTGTTCAGCACGACA	19	0
EHD4	HGLibA_15676	TCCTTCATCGCCGTGATGTA	25	1
EHD4	HGLibB_15652	CGAGAATACCAGATTTCTGC	3	0
EHD4	HGLibB_15653	TTTAGAAAGCTCAGTCGCTT	31	0
EHD4	HGLibB_15654	CGATGACGCTGATGCTCTTC	22	0
EHF	HGLibA_15677	CGCCGTTGATGTCGAACTCT	16	0
EHF	HGLibA_15678	ACCTACTGTGCTACCATAGT	20	0
EHF	HGLibA_15679	GGAACAGGTCACTACTGCAC	10	0
EHF	HGLibB_15655	GATGCTGCAAGTTGCTGTAG	21	1
EHF	HGLibB_15656	AGCCTTCCATCATGAACACC	28	0
EHF	HGLibB_15657	ATTGTCAAGACTGAACAAAC	2	0
EHHADH	HGLibA_15680	CGTTACCTGATCGCGTTGAC	10	0
EHHADH	HGLibA_15681	TCGGAGGCGGATTAGCGCCA	16	0
EHHADH	HGLibA_15682	CAATCCTATAGTGACAGCCC	15	3
EHHADH	HGLibB_15658	ATCCAAGGCATGGCTTTCGG	5	0
EHHADH	HGLibB_15659	GTAATTAAGTCAAGTGCAGC	19	0
EHHADH	HGLibB_15660	TGGCTTACCAGAAGTTACAC	8	1
EHMT1	HGLibA_15683	ATCAAAGCCCTCGGGCACGT	8	0
EHMT1	HGLibA_15684	CGCTCTCATCGCCCTCGACT	15	2
EHMT1	HGLibA_15685	GTGGTGATCTCTCGACTCTT	27	0
EHMT1	HGLibB_15661	AGCAGCTGTACTTCTCCGCC	16	0
EHMT1	HGLibB_15662	GAGTCGAGAGATCACCACAC	4	0
EHMT1	HGLibB_15663	CGGAGAAGTACAGCTGCTTT	19	1
EHMT2	HGLibA_15686	TCAGATTCATCCCCAATGAG	14	0
EHMT2	HGLibA_15687	GCGCGTGGACTCCGACAGCA	11	0
EHMT2	HGLibA_15688	CACGCGCTCATCCACAGAGT	10	0
EHMT2	HGLibB_15664	GAGGGGGCTGACACCCCTGT	16	0
EHMT2	HGLibB_15665	TTCTTCCAGATCTGGCCAAA	9	0
EHMT2	HGLibB_15666	TGAGTTCAGCTTCCTCCTTT	12	0
EI24	HGLibA_15689	GTATACACTTACCGATAATT	5	0
EI24	HGLibA_15690	TACTCACTCTGGCAAGGTCC	35	16
EI24	HGLibA_15691	CCTGTGTGTAGTTGATAGTT	47	1
EI24	HGLibB_15667	AAAATTCTACTAACAATACG	5	0
EI24	HGLibB_15668	TCGAATCCAGCAAAAGAGAG	4	0
EI24	HGLibB_15669	CTTGCTTCCGCTCTATACTC	11	4
EID1	HGLibA_15692	CGACTACGACTATCCCGAAG	9	0
EID1	HGLibA_15693	CGAGGGTGACCTTCCGCAGA	16	0
EID1	HGLibA_15694	GGGCGCAGACTTCGAGAGCG	2	0
EID1	HGLibB_15670	GGGAAACGGAGCCTTGCTAA	4	0
EID1	HGLibB_15671	AATCGTCTGACCGAAGAACT	28	0
EID1	HGLibB_15672	CTCATCACAGCCGAGTTCTT	28	0
EID2	HGLibA_15695	AGCGGGCGACCTCCGCCATC	6	0
EID2	HGLibA_15696	TCGGGACCCTCTTCGTCCAC	15	0
EID2	HGLibA_15697	AAGAGCTTGAAGAACGCCGC	2	0
EID2	HGLibB_15673	CCATTCGCCGCGCCTGTCTG	21	0
EID2	HGLibB_15674	CGGAGGTCGCCCGCTTGCTG	3	0
EID2	HGLibB_15675	TGGTGACAGAGACGTCCCGC	13	0
EID2B	HGLibA_15698	GGGACTATGGCGGAGCCGAC	1	0
EID2B	HGLibA_15699	GCTGTTGTTCCGCGAGTATC	11	0
EID2B	HGLibA_15700	TACGTCGCTGACGCCACTCG	35	0
EID2B	HGLibB_15676	CTTCGCTGCTGTCGCGTTTA	8	0
EID2B	HGLibB_15677	GTGGCGTCAGCGACGTACTG	1	0
EID2B	HGLibB_15678	ACCGCGCAGCTTCGGCCACT	28	0
EID3	HGLibA_15701	CGACGTAGACCCAAAGCTCC	8	0
EID3	HGLibA_15702	CAACTCCTTAACCGAGGCTC	8	0
EID3	HGLibA_15703	GCGGCACTTCTCCTCGTCAG	1	0
EID3	HGLibB_15679	ACATTCATCGGCTCTAATAT	31	1
EID3	HGLibB_15680	GGCAGCTCATGTACTGCGTG	31	0
EID3	HGLibB_15681	GAGAAGCAGCCCTCGACGCC	6	0
EIF1	HGLibA_15704	AACTCACCTCTACGAGGAAC	6	0
EIF1	HGLibA_15705	ATAGCTTACCGAAAGAGTGG	10	0
EIF1	HGLibA_15706	CATATGCCAGTTCCTCGTAG	19	0
EIF1	HGLibB_15682	ATCCAGAACCTCCACTCTTT	16	0
EIF1	HGLibB_15683	CGTAATCATCAGCGATCCCT	6	0
EIF1	HGLibB_15684	CCCCTTTGCTGATGCAAGTA	2	0
EIF1AD	HGLibA_15707	AATCTCGTTTGTGCTCTGCA	21	0
EIF1AD	HGLibA_15708	CCAAATACCGCAAGAACATC	9	0
EIF1AD	HGLibA_15709	CATTGTTGACCCCATTGAAG	5	0
EIF1AD	HGLibB_15685	ACCTCATGCAGATTGTTCCC	6	0
EIF1AD	HGLibB_15686	CACTCTCATGATACTGTCTG	20	2
EIF1AD	HGLibB_15687	GTCAGAATCATCTTCTGAGC	3	0
EIF1AX	HGLibA_15710	CTCCCCGCTAGAGTATGCTC	1	0
EIF1AX	HGLibA_15711	GGCGGCATTACCTTTATTCT	12	0
EIF1AX	HGLibA_15712	AAGGAGGTAAAAACAGACGC	2	0
EIF1AX	HGLibB_15688	ACCGCCATGCCCAAGAATAA	19	0
EIF1AX	HGLibB_15689	TGAATCTGAAAAAAGAGAAC	1	0
EIF1AX	HGLibB_15690	TCAAAATGTTGGGAAATGGA	4	0
EIF1AY	HGLibA_15713	GAAATCCAGTTTGACGATAT	16	0
EIF1AY	HGLibA_15714	AATGTTGGGAAATGGACGAT	19	0
EIF1AY	HGLibA_15715	CATCTCCAATATCGTCAAAC	11	0
EIF1AY	HGLibB_15691	CCTCTCCTCAGAGTATGCTC	11	1
EIF1AY	HGLibB_15692	AAATACATCAGACATTATAT	8	0
EIF1AY	HGLibB_15693	TAGGTAAAGGAGGTAAAAAC	14	0
EIF1B	HGLibA_15716	TGAATAACCTCTCCGTATTC	25	1
EIF1B	HGLibA_15717	TCTTTCTGCCGTTCCGTTGC	44	0
EIF1B	HGLibA_15718	GTGACGACTTACTCCCGGCA	10	0
EIF1B	HGLibB_15694	GGATCTTACCGAAAGATTGG	6	0
EIF1B	HGLibB_15695	TTTACAGGTTGGCATTGTAA	11	0
EIF1B	HGLibB_15696	TTCAATCACAGTACCATTAC	15	0
EIF2A	HGLibA_15719	TCTTTAGTCCGAGGATCAGA	3	0
EIF2A	HGLibA_15720	ATTGACATAGGTGTCCATCC	24	0
EIF2A	HGLibA_15721	AAGAGTTTCATCTTCTGACC	4	0
EIF2A	HGLibB_15697	TGTACAGTCCTTCTGATCCT	16	0
EIF2A	HGLibB_15698	ACCTTGTTTGCCTGGGGCAA	14	0
EIF2A	HGLibB_15699	CTGAAAGAACAAGCAGCAAC	8	0
EIF2AK1	HGLibA_15722	TGCTAAAGAGAGAGTTCGTC	9	0
EIF2AK1	HGLibA_15723	AACACCTGTCTTGAACGAAG	6	0
EIF2AK1	HGLibA_15724	AAACCCACTTCGTTCAAGAC	20	1
EIF2AK1	HGLibB_15700	CTAGGTCCTACGGGAAGTGA	35	2
EIF2AK1	HGLibB_15701	ATGAACATGTTCTATCCACG	20	3
EIF2AK1	HGLibB_15702	ATACGAGAAATATCCTCACA	16	1
EIF2AK2	HGLibA_15725	TAATACATACCGTCAGAAGC	6	1
EIF2AK2	HGLibA_15726	TTATCCATGGGGAATTACAT	10	0
EIF2AK2	HGLibA_15727	ACAACAACGAATTCTTCAGA	6	0
EIF2AK2	HGLibB_15703	AAGTATCTCAACAGCTAATT	2	0
EIF2AK2	HGLibB_15704	GCAACCTACCTCCTATCATG	12	0
EIF2AK2	HGLibB_15705	AGCTGTTGAGATACTTAATA	18	0
EIF2AK3	HGLibA_15728	TTTCCATGCTTTCACGGTCT	74	0
EIF2AK3	HGLibA_15729	CCATTTCGTCACTATCCCAT	20	0
EIF2AK3	HGLibA_15730	CACTTCTCATTGCCACTGCG	26	0
EIF2AK3	HGLibB_15706	TATGGACTCAGTGCATATAG	24	0
EIF2AK3	HGLibB_15707	TTCTTACCTCTGGTTTGCTA	16	0
EIF2AK3	HGLibB_15708	ATCCAGCCTTAGCAAACCAG	26	0
EIF2AK4	HGLibA_15731	CGCTGAGAAATGACTGCACG	9	0
EIF2AK4	HGLibA_15732	CATATACTTCTTCACCAGTT	29	2
EIF2AK4	HGLibA_15733	ATGTACTCACACATCTGGAT	19	0
EIF2AK4	HGLibB_15709	TTAGGTGATGATCTTTGAAC	5	0
EIF2AK4	HGLibB_15710	TACCTCCCCACAGTGTTTCT	34	1
EIF2AK4	HGLibB_15711	AAAATCTCGCCTAGAAGAAC	1	0
EIF2B1	HGLibA_15734	AGGCACTTACGGAGTATTCC	11	0
EIF2B1	HGLibA_15735	GTATACACTAAATCGCTTCT	17	0
EIF2B1	HGLibA_15736	GACTCACGCCTACTCCAGAG	4	0
EIF2B1	HGLibB_15712	TGAGATTCGCCCTCAGACCC	10	0
EIF2B1	HGLibB_15713	TCAAGAACTCCAGCAACGTC	9	0
EIF2B1	HGLibB_15714	GTAAAAAGATCATGATTGAG	8	0
EIF2B2	HGLibA_15737	CGGATGTCAACAGTTTGTGC	6	0
EIF2B2	HGLibA_15738	CAGCGACGAGAGTGATCAGC	1	0
EIF2B2	HGLibA_15739	AATGAGGTGATCATGACCAT	14	0
EIF2B2	HGLibB_15715	TCAGCCCTCCGAGACCACCG	6	0
EIF2B2	HGLibB_15716	TCTCCGCACCATGTTGCCCA	21	0
EIF2B2	HGLibB_15717	CGTTATGTCAAGAGTCAACA	16	0
EIF2B3	HGLibA_15740	GTTCCCATGTCAGCGTCATC	36	0
EIF2B3	HGLibA_15741	CAAATCCAACACGCTCAAGC	1	0
EIF2B3	HGLibA_15742	TTGAACCTGCTTGAGCGTGT	32	0
EIF2B3	HGLibB_15718	TATTCCTGATGACGCTGACA	2	0
EIF2B3	HGLibB_15719	AACAGACGTTGCCTTACATG	1	0
EIF2B3	HGLibB_15720	ATGCATCATAAGCTCTAAAC	15	0
EIF2B4	HGLibA_15743	CCCAACTGAATGCCCGATTC	20	0
EIF2B4	HGLibA_15744	TCGACGCTCAGCCCGAAGTT	16	1
EIF2B4	HGLibA_15745	TCTGATGCAGACTCGGGATC	14	0
EIF2B4	HGLibB_15721	CCGTGACATCACAGACCCGT	6	0
EIF2B4	HGLibB_15722	ACCTAGCTCATTAGAGACAA	1	0
EIF2B4	HGLibB_15723	GGGAAGCTCCGCCTTCATCC	1	0
EIF2B5	HGLibA_15746	ATCAGAGCTCTATCGATCAC	15	0
EIF2B5	HGLibA_15747	TCGTTGCCACGAAGACAATG	11	0
EIF2B5	HGLibA_15748	CCGCCCTACATCTCTCAATG	4	0
EIF2B5	HGLibB_15724	CCACTACCACATTGTCTTCG	5	0
EIF2B5	HGLibB_15725	TTCTTGTGACAATCTCGTCC	9	0
EIF2B5	HGLibB_15726	GGCATTAATTGACTACACTC	3	0
EIF2D	HGLibA_15749	CGTGTTGGACTTGACCCGAA	3	0
EIF2D	HGLibA_15750	CTTTCGGGTCAAGTCCAACA	13	0
EIF2D	HGLibA_15751	AGGTCGCCCTTCTGTACCTG	7	814
EIF2D	HGLibB_15727	ACCAGTTTCTCGAGCACCAG	7	0
EIF2D	HGLibB_15728	GCAGTGACTGTGTACGTGAG	3	0
EIF2D	HGLibB_15729	CAAGTCTCTGAGTTAGTACC	25	0
EIF2S1	HGLibA_15752	CAGGCTGTCAAAATTCGAGC	3	0
EIF2S1	HGLibA_15753	CATTCTTCGTCATGTTGCTG	3	0
EIF2S1	HGLibA_15754	GTACTTGTCATCAAAGACCC	6	0
EIF2S1	HGLibB_15730	GTAAAAGAAGCCCTAAGAGC	0	0
EIF2S1	HGLibB_15731	GACCAGAGACCCATCTATTT	24	0
EIF2S1	HGLibB_15732	TACAGAAAACATGCCCATTA	26	1
EIF2S2	HGLibA_15755	CGCAGCCATGTCTGGGGACG	12	0
EIF2S2	HGLibA_15756	CCTCACCTCGTCCCCAGACA	18	0
EIF2S2	HGLibA_15757	GATATTGATGAAGCTGAAGA	3	0
EIF2S2	HGLibB_15733	GAAGACAACAAAAAAGATGA	0	0
EIF2S2	HGLibB_15734	CTTTCTGAGCCTGCCCAAGC	25	0
EIF2S2	HGLibB_15735	ATCTCATTCAGTAATCAGAC	4	0
EIF2S3	HGLibA_15758	TCATATAGGTACAGTAGCAG	14	0
EIF2S3	HGLibA_15759	CTATCACTTACCAATAAGCC	3	0
EIF2S3	HGLibA_15760	ACTCTTACCTATGTTAATTG	11	0
EIF2S3	HGLibB_15736	AGAATGGTGGGGCAAGTACT	22	4
EIF2S3	HGLibB_15737	AGACAAGCCACAATTAACAT	1	0
EIF2S3	HGLibB_15738	CACCTAGAAGCCGTCTAAGC	11	0
EIF3A	HGLibA_15761	ACTGCCTGTAAGACTCCCAC	1	0
EIF3A	HGLibA_15762	AATTCCTGTGGGAGTCTTAC	9	0
EIF3A	HGLibA_15763	GTATAAGAACATTTGTCAAC	17	0
EIF3A	HGLibB_15739	GGATCTTCGCAAGAGCCACT	15	0
EIF3A	HGLibB_15740	TTAGGTGAACATAAAATCTC	10	0
EIF3A	HGLibB_15741	TGTTAGGGCATATTTGAAAA	1	0
EIF3B	HGLibA_15764	CTTGTCAAGCTTGTAGCCGT	10	0
EIF3B	HGLibA_15765	CCCTCTTCTTGTGCCCCGTA	23	0
EIF3B	HGLibA_15766	TCCTTACGGGGCACAAGAAG	1	0
EIF3B	HGLibB_15742	GGAAGCAGATGGAATCGATT	13	0
EIF3B	HGLibB_15743	ACTTGTCAAAATCCGTAAAG	5	0
EIF3B	HGLibB_15744	TGTAGTGGACAATGTCCCTC	14	1
EIF3C	HGLibA_15767	TCACCTTCATGTAGGTTGCC	96	1
EIF3C	HGLibA_15768	GATTGAGCTGCTGCAACTGC	20	0
EIF3C	HGLibA_15769	TTGCCATAGTTGCCTCCGAC	40	0
EIF3C	HGLibB_15745	TTTGGTGACGAGCTCCTCCC	13	0
EIF3C	HGLibB_15746	CCTTCTTGCCTCGTGCCTGT	23	0
EIF3C	HGLibB_15747	GAAGCCAAAAATGTTTGCCA	23	0
EIF3CL	HGLibA_15770	GATTGAGCTGCTGCAACTGC	20	0
EIF3CL	HGLibA_15771	TCACCTTCATGTAGGTTGCC	96	1
EIF3CL	HGLibA_15772	TTGCCATAGTTGCCTCCGAC	40	0
EIF3CL	HGLibB_15748	GAGTCCGAGTCGTCCTTGTC	14	0
EIF3CL	HGLibB_15749	GAAGCCAAAAATGTTTGCCA	23	0
EIF3CL	HGLibB_15750	CCTTCTTGCCTCGTGCCTGT	23	0
EIF3D	HGLibA_15773	CCCTACCAGCCGTTCAGCAA	5	0
EIF3D	HGLibA_15774	ATTGTCCGTTGTGAGCACGA	4	0
EIF3D	HGLibA_15775	TGACGCCATCGTGCTCACAA	5	0
EIF3D	HGLibB_15751	CAAATCTCATTCGATTCCGC	3	0
EIF3D	HGLibB_15752	GTTCATGACACCCGTGATCC	12	0
EIF3D	HGLibB_15753	GTTCTTCGTAGGTTGCAGAC	1	0
EIF3E	HGLibA_15776	CCTTCTTAGTGATACCAACA	6	0
EIF3E	HGLibA_15777	TTACACCATGCTTGTCCGCC	50	0
EIF3E	HGLibA_15778	TTTCAGTTGTGCAACCACTG	13	0
EIF3E	HGLibB_15754	TGCATTTGCCTTGTAGTTTC	17	0
EIF3E	HGLibB_15755	CACTAATTTAGAATCAATCT	10	0
EIF3E	HGLibB_15756	TATTCTGATGATATTCCTCA	1	0
EIF3F	HGLibA_15779	CTCTTAGGTGGCTGTTGACA	6	0
EIF3F	HGLibA_15780	TCATCTTCTGACTCATTGTG	8	0
EIF3F	HGLibA_15781	AACTGTCGACAAACACTCAG	2	0
EIF3F	HGLibB_15757	CAGCCCAGGATGAGCTCATT	14	0
EIF3F	HGLibB_15758	CATATTGCAACACTGTACTC	14	0
EIF3F	HGLibB_15759	TTTAGCCCCAACAGAGTGAT	21	0
EIF3G	HGLibA_15782	GTTTCCGTTGATGACCTCCT	18	0
EIF3G	HGLibA_15783	CTCAGATTGTCCGCACCTTC	35	0
EIF3G	HGLibA_15784	TCCGCAGTTCGAAGCCCAGT	2	0
EIF3G	HGLibB_15760	GATCCCCTTGAGGAGCTCGC	6	0
EIF3G	HGLibB_15761	CGACAGCCTTTGAAGCCTTC	15	0
EIF3G	HGLibB_15762	TGTCACCAGCGAGCTCCTCA	7	0
EIF3H	HGLibA_15785	ATTCGTTACCCGGGCACTCC	3	0
EIF3H	HGLibA_15786	AACGAATGAGCCATAGTATG	5	0
EIF3H	HGLibA_15787	AATTGCTCAGCCTTGCCAGC	13	0
EIF3H	HGLibB_15763	CCTTTAGTGAGAGAGATCCT	14	0
EIF3H	HGLibB_15764	TGGGTCTGGTTGTAGAAGAT	4	0
EIF3H	HGLibB_15765	GATCCCATAAAAACTGCCCA	13	0
EIF3I	HGLibA_15788	CAGATTAAGTATAACCGCGA	0	0
EIF3I	HGLibA_15789	GTTATACTTAATCTGCGTAA	6	0
EIF3I	HGLibA_15790	TGGGCCATACCGGAGCTGTG	1	0
EIF3I	HGLibB_15766	GACACCAAGCATGTCCTCAC	27	0
EIF3I	HGLibB_15767	GGCCTCAAACTTGCCAATCC	7	0
EIF3I	HGLibB_15768	TCCATTCAGGTGGTCCTGGG	2	0
EIF3J	HGLibA_15791	AGACGCCGACGCTTTCTCCG	1	0
EIF3J	HGLibA_15792	GTCTTCCACGGAGAAAGCGT	3	0
EIF3J	HGLibA_15793	CGGCGGGGGACTCGGACTCC	3	0
EIF3J	HGLibB_15769	CCGGCTCGAGATGGCGGCGG	4	0
EIF3J	HGLibB_15770	AAGTTTCCTTTGCTAATTCG	25	0
EIF3J	HGLibB_15771	AACAATTAGCAGATAAACTG	1	0
EIF3K	HGLibA_15794	GGAGCGCTATGTAGAGACGC	12	0
EIF3K	HGLibA_15795	GTGCAAGTGCATGATCGACC	8	1
EIF3K	HGLibA_15796	GCGTCTCTACATAGCGCTCC	7	0
EIF3K	HGLibB_15772	CTTACCAGCACATTGACCGC	15	0
EIF3K	HGLibB_15773	GAAGTCTGTGTGCGGCAAGT	11	0
EIF3K	HGLibB_15774	CGAGATGCTCGGGGATCTGT	2	0
EIF3L	HGLibA_15797	TGTGTGCATATCATAGTCGC	7	0
EIF3L	HGLibA_15798	GACCACGTACAAGTATGAGA	5	0
EIF3L	HGLibA_15799	TTTGATGATGCGTCGTTACC	19	0
EIF3L	HGLibB_15775	GATTCTTCAAGAATACACCT	1	0
EIF3L	HGLibB_15776	AGCGACTATGATATGCACAC	8	0
EIF3L	HGLibB_15777	CACCTACCATTGCCAACCTG	20	0
EIF3M	HGLibA_15800	TCGCCTTCCAAAAACTTGAC	7	0
EIF3M	HGLibA_15801	CCCAGAGAAAAGTAGTTGTC	13	0
EIF3M	HGLibA_15802	CGTGCTTATCTGAAATCTAA	7	0
EIF3M	HGLibB_15778	TTCAGCCGTAAGAACTAAAA	2	0
EIF3M	HGLibB_15779	ATCAAAGCTTCTTGCTTGTC	37	0
EIF3M	HGLibB_15780	TGAAAGCCTATGTGAAAAGC	6	0
EIF4A1	HGLibA_15803	TCTCACCTCGATGACGCCTT	14	0
EIF4A1	HGLibA_15804	ATTACTCACACAGGTATCTC	15	0
EIF4A1	HGLibA_15805	GCCCCCGATACAGGCGTGAC	7	0
EIF4A1	HGLibB_15781	CTCCGTGGCATCTACGCGTA	32	0
EIF4A1	HGLibB_15782	ACCAACAGATCCAGAGACAA	5	0
EIF4A1	HGLibB_15783	AACCATACGCGTAGATGCCA	26	0
EIF4A2	HGLibA_15806	TGGGGGCCAATACTAGTGCT	11	0
EIF4A2	HGLibA_15807	CGTAAGCATAGATGCCACGA	18	0
EIF4A2	HGLibA_15808	TCTTACCTCGATGACACCAT	16	0
EIF4A2	HGLibB_15784	GGAGACCCAAGCACTAGTAT	7	0
EIF4A2	HGLibB_15785	CTTCGTGGCATCTATGCTTA	34	0
EIF4A2	HGLibB_15786	CCAGAGGGAATGGACCCCGA	6	0
EIF4A3	HGLibA_15809	TTACGGACAGCATGTTGTCG	21	0
EIF4A3	HGLibA_15810	CAGGCCCATGGTGTCGAACG	1	0
EIF4A3	HGLibA_15811	CACGATGGCGACCTCGGGCT	5	0
EIF4A3	HGLibB_15787	TGCTTACCAAAAACACGCCC	1	0
EIF4A3	HGLibB_15788	ACAGAGAATTGTACATACAC	1	1
EIF4A3	HGLibB_15789	TGCTTATTTCTACAGATGTC	32	1
EIF4B	HGLibA_15812	CTATCCTAGTTTCGACCACT	34	0
EIF4B	HGLibA_15813	GTCATCGTTACTGTGCCAAG	15	3
EIF4B	HGLibA_15814	AAAAGTTACCATCTCCTTCC	19	0
EIF4B	HGLibB_15790	TCTCCCAACATGGCGGCCTC	14	0
EIF4B	HGLibB_15791	AGCAAAAAAGAAGAATAAGA	1	0
EIF4B	HGLibB_15792	GTTTCATCAGCCCAGCTGAC	2	0
EIF4E	HGLibA_15815	GGGACGTCCCCACTTGTCCG	12	0
EIF4E	HGLibA_15816	GTGTGCGCTACACGCCGCCT	16	0
EIF4E	HGLibA_15817	AGAAAGCTTACCTGTTCTGT	11	1
EIF4E	HGLibB_15793	TTAAACATCCCCTACAGAAC	7	0
EIF4E	HGLibB_15794	GTCTTCAACAGTATCAAACT	13	0
EIF4E	HGLibB_15795	AAAATGATAAAAGCAAAACT	3	0
EIF4E1B	HGLibA_15818	TCTTCAAGAATGACCGCAGC	15	0
EIF4E1B	HGLibA_15819	CTGTGACTACGCCCTCTTCA	19	1
EIF4E1B	HGLibA_15820	AGCTGCACCCCTTGCAGAAC	14	1
EIF4E1B	HGLibB_15796	CTCAATGTGGCGCTGCTGCT	14	1
EIF4E1B	HGLibB_15797	GGGCCCCATGGAAGTCAAGC	2	0
EIF4E1B	HGLibB_15798	GAGGGCGTAGTCACAGCCAG	12	0
EIF4E2	HGLibA_15821	TATAGCCACATGGTACGTCC	22	0
EIF4E2	HGLibA_15822	AGGGCTTGGCCTCCCGTTGC	24	1
EIF4E2	HGLibA_15823	TTCATAGCTCTGTGAGCTCG	24	0
EIF4E2	HGLibB_15799	TGTGGTGTCTGTCCGCTTTC	19	1
EIF4E2	HGLibB_15800	ACTTCCCAGGCTGTTGTCCC	24	0
EIF4E2	HGLibB_15801	CTCTGCAGGTGGAGCAGTTC	27	0
EIF4E3	HGLibA_15824	GTCTGTGAACTGTTCCCCGA	7	0
EIF4E3	HGLibA_15825	TCCCATATCAGTCCACAGTT	22	0
EIF4E3	HGLibA_15826	CTACACAGTACAGACAGTAC	10	0
EIF4E3	HGLibB_15802	GGAACCTACCGTGCTGTCCT	23	0
EIF4E3	HGLibB_15803	TGCTTGCCTAGATCCCTCCC	25	0
EIF4E3	HGLibB_15804	ATGGAAGATGAAAGTCCCCA	6	0
EIF4EBP1	HGLibA_15827	CCGCCCGCCCGCTTATCTTC	2	0
EIF4EBP1	HGLibA_15828	GTGAGTTCCGACACTCCATC	9	0
EIF4EBP1	HGLibA_15829	GTCGTGCTGTAGTCCCCGGG	7	0
EIF4EBP1	HGLibB_15805	GACTACAGCACGACCCCCGG	4	0
EIF4EBP1	HGLibB_15806	TGAAGAGTCACAGTTTGAGA	4	0
EIF4EBP1	HGLibB_15807	GTACCAGGATCATCTATGAC	13	0
EIF4EBP2	HGLibA_15830	GAAGAGCGTCCCCCCGGGCG	7	0
EIF4EBP2	HGLibA_15831	CATGACTATTGCACCACGCC	28	0
EIF4EBP2	HGLibA_15832	GGATGATGCTCAGTTCGAGA	6	3
EIF4EBP2	HGLibB_15808	ACAACTTGAACAATCACGAC	2	0
EIF4EBP2	HGLibB_15809	TGCCACCTGCCCAATATCCC	23	0
EIF4EBP2	HGLibB_15810	CCGGCGCTCACCTCCCGGTG	9	0
EIF4EBP3	HGLibA_15833	CTACGACCGAAAGTTCCTGC	12	2
EIF4EBP3	HGLibA_15834	GTATAGCGTGCCCCCCGGCG	4	0
EIF4EBP3	HGLibA_15835	ACGCTATACGCCACTACCCC	5	0
EIF4EBP3	HGLibB_15811	CTTTCGGTCGTAGATGATCC	18	1
EIF4EBP3	HGLibB_15812	AGATGACGCACAATTTGAAA	5	0
EIF4EBP3	HGLibB_15813	TCCACTAGCTGCCCGATTCC	32	0
EIF4ENIF1	HGLibA_15836	ACCGGCCTTCCCTGGTGCGC	22	0
EIF4ENIF1	HGLibA_15837	CACCTACTATCCTGCGCACC	21	0
EIF4ENIF1	HGLibA_15838	ACCCATACTTCTCCTATCCA	10	0
EIF4ENIF1	HGLibB_15814	ATGAAGGCCTCTGTTTGGAA	13	0
EIF4ENIF1	HGLibB_15815	AGCCATGGATAGGAGAAGTA	18	0
EIF4ENIF1	HGLibB_15816	AACTCCCCCATTCCAAACAG	4	0
EIF4G1	HGLibA_15839	CTATCCAGTCGAACACCCGC	4	0
EIF4G1	HGLibA_15840	GTAACCAGCGGGTGTTCGAC	5	0
EIF4G1	HGLibA_15841	AGTTGAGACTCCCCTCCGAG	4	2
EIF4G1	HGLibB_15817	CGACGAATGCACCAATGTCC	11	0
EIF4G1	HGLibB_15818	TGGTGCATTCGTCGCTGAAC	13	0
EIF4G1	HGLibB_15819	GTGTTCATTTGTGTCGCTTG	18	2
EIF4G2	HGLibA_15842	TTATTAATCAGCGAGTTCCT	44	0
EIF4G2	HGLibA_15843	TCTCGTCTAGTGCTTCGTGC	6	0
EIF4G2	HGLibA_15844	TGCTCAGCTATGTCTGCGAT	12	0
EIF4G2	HGLibB_15820	TAGACTCTACACCCACATTG	14	0
EIF4G2	HGLibB_15821	CCAGCAGTATGACCCCTTTA	2	0
EIF4G2	HGLibB_15822	ACGGTGCTTTGCTTCTGTCC	5	0
EIF4G3	HGLibA_15845	GAAGCTGAGCCAGTACGTAA	20	2
EIF4G3	HGLibA_15846	CTCTCAGCACCATTACGTAC	24	0
EIF4G3	HGLibA_15847	TGTGGACGTGGGTCTTCCTA	0	0
EIF4G3	HGLibB_15823	GGGGACTTCCCCAATGCTTA	23	0
EIF4G3	HGLibB_15824	ACAATATCCAGTTCAACCAC	13	0
EIF4G3	HGLibB_15825	AGAAATCCTACTCCACCCAT	15	0
EIF4H	HGLibA_15848	ATCATTAGCTGTTGGGCGAT	7	0
EIF4H	HGLibA_15849	TACTGCACCATCGTATGTCA	1	0
EIF4H	HGLibA_15850	AACCAATCACCTCTGTCATC	10	0
EIF4H	HGLibB_15826	TCGCCCTGAACCGTATTGAA	19	0
EIF4H	HGLibB_15827	AGAGATGGCCCTCCCCTCCG	28	2
EIF4H	HGLibB_15828	CCTAGGTCCCGCGGCAGTGC	16	0
EIF5	HGLibA_15851	AATGACCGTTACATTGTCAA	13	0
EIF5	HGLibA_15852	ACGTTGCAAAGGCGCTTAAT	15	0
EIF5	HGLibA_15853	GCACTTACCAAATCTGTTTC	18	0
EIF5	HGLibB_15829	CACACTCCAAACCATGAAGA	1	0
EIF5	HGLibB_15830	CAAGACAGTTATAGTCAACA	9	0
EIF5	HGLibB_15831	CATCATCAGCTGGTCGGAAA	5	0
EIF5A	HGLibA_15854	CTCCCGCGCATGTGTGGAAC	21	0
EIF5A	HGLibA_15855	TACATACAGGTCCATCTGGT	8	0
EIF5A	HGLibA_15856	CCCCCAGCTGATTGGCATCC	4	0
EIF5A	HGLibB_15832	GACATCTCGACGATCTTACA	7	0
EIF5A	HGLibB_15833	GTTTCAGAAAACTTGCTCTG	9	0
EIF5A	HGLibB_15834	CATCAAAAGGAATGACTTCC	19	0
EIF5A2	HGLibA_15857	CTTGCGCAAAAACGGCTTCG	5	0
EIF5A2	HGLibA_15858	AGGACGACCATGCAAAATAG	6	0
EIF5A2	HGLibA_15859	CTCTGTTAGGTTCACCTTGT	21	0
EIF5A2	HGLibB_15835	ACATCCATGTTGTGAGTAGA	18	0
EIF5A2	HGLibB_15836	CTTCACCAGTTTCTGTCAGC	3	0
EIF5A2	HGLibB_15837	TAGCTGATATGCATTCAAGA	17	1
EIF5AL1	HGLibA_15860	TCTTAAAATGGCAGATGATT	21	0
EIF5AL1	HGLibA_15861	GACATCTCCACGATCTTACA	3	0
EIF5AL1	HGLibA_15862	AGAGGACCTTCGTCTCCCTG	7	0
EIF5AL1	HGLibB_15838	CGTAATGCTGAGCACTGCAT	13	0
EIF5AL1	HGLibB_15839	ATTGAGCAGAAGTACGACTG	1	0
EIF5AL1	HGLibB_15840	GGTGCTGTCTGCCATGACAG	1	0
EIF5B	HGLibA_15863	TCTTAAACTGCTACAAGCTC	17	0
EIF5B	HGLibA_15864	AAGACTCTTTGCCAAAGAAG	10	1
EIF5B	HGLibA_15865	GAATTGTCTTTGGAAGCTCA	3	0
EIF5B	HGLibB_15841	CAGAGAAACTGTTGCAGTGA	19	1
EIF5B	HGLibB_15842	CAGCAGCTAGAAAGTAAAGA	3	0
EIF5B	HGLibB_15843	AAAGAACGCTTGAAAAAAGA	0	0
EIF6	HGLibA_15866	GGCGATAGACGCGTGCACCA	0	0
EIF6	HGLibA_15867	CGGTGGTATTGTTGGGTACC	9	0
EIF6	HGLibA_15868	CACACATGCGCCCGATGATG	0	0
EIF6	HGLibB_15844	ACCCAACAATACCACCGACC	3	1
EIF6	HGLibB_15845	AGTAGCTTCCTACTAGCACC	1	0
EIF6	HGLibB_15846	CAGGCGGGGACTGTGAACCG	5	0
ELAC1	HGLibA_15869	TAGGGCTTCGGGACTTTATC	24	0
ELAC1	HGLibA_15870	GTTGATCCACGAAGCAACCC	15	0
ELAC1	HGLibA_15871	AGCACTCGCCTTCACACCGA	30	0
ELAC1	HGLibB_15847	TCATCATTAGGTGTTCCACC	18	0
ELAC1	HGLibB_15848	ATAAAGTCCCGAAGCCCTAC	5	0
ELAC1	HGLibB_15849	ACAGCAGAGGCACCCCGGGT	6	0
ELAC2	HGLibA_15872	TAGGTTAAAGGTTGCTCGCC	26	1
ELAC2	HGLibA_15873	TATTCCTGACACGAATGCAC	1	0
ELAC2	HGLibA_15874	CTTCCAAAGTGTGTACTTTC	20	0
ELAC2	HGLibB_15850	AAGTACACACTTTGGAAGCC	20	0
ELAC2	HGLibB_15851	CCCAGTTCTATTCCTTTCAA	15	0
ELAC2	HGLibB_15852	TCCATTGAAAGGAATAGAAC	6	0
ELANE	HGLibA_15875	CGAGGAAAAGACACGCGAGT	5	0
ELANE	HGLibA_15876	TGCGCCCAACTTCGTCATGT	20	0
ELANE	HGLibA_15877	GGCACGTACGAAACAGACGC	5	0
ELANE	HGLibB_15853	CACCTGCACGTTGGCGTTGA	36	1
ELANE	HGLibB_15854	CACATTCGCCACGCAGTGCG	5	0
ELANE	HGLibB_15855	TTTCCTCGCCTGTGTCCTGC	58	0
ELAVL1	HGLibA_15878	GGGCCTCCGAACCGTCGCGC	12	0
ELAVL1	HGLibA_15879	TGTGAACTACGTGACCGCGA	11	0
ELAVL1	HGLibA_15880	TTGGGCGGATCATCAACTCG	10	0
ELAVL1	HGLibB_15856	GTCCTCGTGGATCAGACTAC	38	3
ELAVL1	HGLibB_15857	TGTACCACTCGCCAGCGCGA	11	0
ELAVL1	HGLibB_15858	AGAGCGATCAACACGCTGAA	10	0
ELAVL2	HGLibA_15881	TCCAGGACCGCTAGCTCAGC	12	0
ELAVL2	HGLibA_15882	TTCTCGTATTCTTGTCGACC	39	0
ELAVL2	HGLibA_15883	TCGATTTGACAAGCGAATTG	26	0
ELAVL2	HGLibB_15859	TGTGAACTACATTGACCCCA	9	0
ELAVL2	HGLibB_15860	GTTGGACAATCTGCTCAATA	4	0
ELAVL2	HGLibB_15861	TTTGAAGTCTCAATCCATTC	37	0
ELAVL3	HGLibA_15884	ACGTGATGATGCGGCCGTAC	19	0
ELAVL3	HGLibA_15885	TGGGGAGCCCGCTGACGTAC	9	0
ELAVL3	HGLibA_15886	AGTTCACAAACCCGTAGCCA	6	0
ELAVL3	HGLibB_15862	TGGTCTTCGTCTGTAATTTG	7	0
ELAVL3	HGLibB_15863	GATGCTAACCTGTACGTCAG	13	0
ELAVL3	HGLibB_15864	CATCATCACGTCCCGCATCC	13	0
ELAVL4	HGLibA_15887	CCGACATCCAATACAAGCAA	4	0
ELAVL4	HGLibA_15888	CCATTGCTTGTATTGGATGT	6	1
ELAVL4	HGLibA_15889	TGTTAACTATATTGATCCAA	6	0
ELAVL4	HGLibB_15865	GAGTCCATTTAAAGTGTTGA	23	0
ELAVL4	HGLibB_15866	GGGGTAAATAGTTGACGATG	1	0
ELAVL4	HGLibB_15867	TGTGGTTGCCCCTGTTTGCA	8	0
ELF1	HGLibA_15890	ACATGTTCCACAATTACGGC	2	0
ELF1	HGLibA_15891	GATGATGACATCACCCTTAC	16	0
ELF1	HGLibA_15892	TGCTGAGGCACTCCTCAATA	9	2
ELF1	HGLibB_15868	GTGGCTGGGGAATCTGGTCG	1	0
ELF1	HGLibB_15869	CATCACCAGAACAGCCTAAG	17	0
ELF1	HGLibB_15870	AGATGGGATTCCTGAAGTGA	2	0
ELF2	HGLibA_15893	TCCAAGTGCCAGATTAGAGC	4	0
ELF2	HGLibA_15894	CATGGCGACGTCTCTGCATG	12	0
ELF2	HGLibA_15895	GACTTATATGATGCAAGATG	11	0
ELF2	HGLibB_15871	TTACCTCAAAGCTCGTCCCA	13	0
ELF2	HGLibB_15872	CCCGAATGAGCAGATCCAGC	10	0
ELF2	HGLibB_15873	TGACAGTGGAGGTACTATTT	14	0
ELF3	HGLibA_15896	CGAAGACGCAGGTTCTGGAC	2	0
ELF3	HGLibA_15897	AGCTCTGACGTCTCCACCGC	20	0
ELF3	HGLibA_15898	CCTGCGTCTTCGACCAGAAC	12	0
ELF3	HGLibB_15874	GCTCTTCTGATGAGCTCAGT	22	0
ELF3	HGLibB_15875	TCGTTTCCGCTTCCCGTGCT	46	0
ELF3	HGLibB_15876	GGGATCCCAAGCACGGGAAG	17	0
ELF4	HGLibA_15899	GAGTTGGACGACGTTCACAA	13	1
ELF4	HGLibA_15900	CTCCGAAATGCTTCCAGACT	19	0
ELF4	HGLibA_15901	CGGGACCTTGTGCATGACGC	43	0
ELF4	HGLibB_15877	CCACTTGATGTACTTGGGAC	8	0
ELF4	HGLibB_15878	TAGTGTCACCCGCCCTGTTC	41	1
ELF4	HGLibB_15879	CCTCATAGTCCGGAAGACCA	8	0
ELF5	HGLibA_15902	TCTGCGATCCCCTGATGTCG	6	0
ELF5	HGLibA_15903	ACAGATCAGTCCACGACATC	32	0
ELF5	HGLibA_15904	AATTGGTGTCCAACTTGTAC	3	0
ELF5	HGLibB_15880	GACCTTGTGTGCGGATGTTC	26	0
ELF5	HGLibB_15881	TCCAACTGCTTGAAAACAAG	0	0
ELF5	HGLibB_15882	TAATGACGCTGAAGAAAGCA	7	0
ELFN1	HGLibA_15905	CAGGTCGATGTTGACGATGT	14	4
ELFN1	HGLibA_15906	GAGTCGCCGCCCGTCTACTC	30	0
ELFN1	HGLibA_15907	CCCCGACAGCCAGAGTTCGG	6	0
ELFN1	HGLibB_15883	CCCGTACTTGAGCTCGATGA	14	0
ELFN1	HGLibB_15884	GCCGAAGGCGTCCTTGTACC	35	0
ELFN1	HGLibB_15885	GTCGCCAGTACGGCGAGCAC	11	0
ELFN2	HGLibA_15908	GTGCCGTGCGTGCCGACTGC	32	0
ELFN2	HGLibA_15909	CAACCCCGACGAGATCCTTT	25	0
ELFN2	HGLibA_15910	CGTGCTGCCCGTATCTCGCA	17	0
ELFN2	HGLibB_15886	CTTGCGGGTCACGGCCGCGT	13	0
ELFN2	HGLibB_15887	CTTTGGCATGGTTATCGTGC	16	1
ELFN2	HGLibB_15888	CGTGACGTGGTGCAGCTTGA	33	0
ELK1	HGLibA_15911	TGCGGTGTCCATAACAACCG	2	0
ELK1	HGLibA_15912	GCACTCACCAATGTATGCGT	3	0
ELK1	HGLibA_15913	CAAACTTGTAGACGAACTTC	7	0
ELK1	HGLibB_15889	TTCCTAGAACATCATCCGCA	11	0
ELK1	HGLibB_15890	AGGCCATCCACGCTGATAGA	30	0
ELK1	HGLibB_15891	GCACATCCCTTCTATCAGCG	7	0
ELK3	HGLibA_15914	CTTGAATTCACCATCGTTCG	29	0
ELK3	HGLibA_15915	AAACCGACAAGCACGTCACC	26	0
ELK3	HGLibA_15916	CGCAACGAATACATCCACTC	7	0
ELK3	HGLibB_15892	CCTTGTCATAATAGTATCGC	0	0
ELK3	HGLibB_15893	CTCACCTGGAACAGCGTGCT	7	0
ELK3	HGLibB_15894	AGGGCCAAGCACGCTGTTCC	5	0
ELK4	HGLibA_15917	CGCAATGACTACATACACTC	2	0
ELK4	HGLibA_15918	CAGAAGAGGTGGCTCGTCTC	15	0
ELK4	HGLibA_15919	AAAAGCAGTCATTACGTTAG	32	1
ELK4	HGLibB_15895	CTTAAACTGCCCATCATTAG	12	1
ELK4	HGLibB_15896	TGTGTTAGCACCTTGCAGTC	24	0
ELK4	HGLibB_15897	CCATGACTGTTCAGTACAGA	11	0
ELL	HGLibA_15920	GCGGGCAACCCCCATCAACT	3	0
ELL	HGLibA_15921	CACCGACGACTCCTACCAGA	9	0
ELL	HGLibA_15922	TGTCGCGGCCGATGTTGGAG	7	0
ELL	HGLibB_15898	GGCACCGCGTCTGTTGCACC	21	0
ELL	HGLibB_15899	CCATGCTCTGCCGCGCCTTC	25	0
ELL	HGLibB_15900	GGAGAACGTCCGCGCCTCTG	3	0
ELL2	HGLibA_15923	AACTGGATTGAAGGTCGAAA	2	0
ELL2	HGLibA_15924	CAAACCTACATATGGTCCAC	10	0
ELL2	HGLibA_15925	CGACCTTCAATCCAGTTCCA	11	0
ELL2	HGLibB_15901	GACACGAGAAAGAATGACCC	11	0
ELL2	HGLibB_15902	CTTACCTGGAGAATGTTTGC	5	0
ELL2	HGLibB_15903	GCATCCAGCAAACATTCTCC	13	0
ELL3	HGLibA_15926	TCAGGGAGCGCCTCATTATT	8	0
ELL3	HGLibA_15927	TTGTGTGCCAACGCTTCCTC	35	0
ELL3	HGLibA_15928	CAGCGCCCTCCTGACAACAC	10	0
ELL3	HGLibB_15904	ACCTCCTCTAGTGCCATCTG	41	1
ELL3	HGLibB_15905	CGGCCGGTGATTGCTTTCCA	13	0
ELL3	HGLibB_15906	CACTTACCCCTCGGTGGCCT	12	0
ELMO1	HGLibA_15929	ACTTACAATGCCGCCACCCG	7	0
ELMO1	HGLibA_15930	GTAGGCGCCCGGCCATTCTA	14	0
ELMO1	HGLibA_15931	CTGGAGATGTGGTTAATCGA	21	0
ELMO1	HGLibB_15907	ACCACTGTCTGCAATAATAA	6	0
ELMO1	HGLibB_15908	TCCTTTATTATTGCAGACAG	14	0
ELMO1	HGLibB_15909	AACCGCAATGAGATAAAAAA	3	0
ELMO2	HGLibA_15932	AAGGATTGACACGTCCACCA	22	0
ELMO2	HGLibA_15933	TGGACGTGTCAATCCTTCAG	23	0
ELMO2	HGLibA_15934	CTCAGTAGCGAAAGTCACGT	8	1
ELMO2	HGLibB_15910	CCGGGCTGCACGCCAGCTGA	7	0
ELMO2	HGLibB_15911	ACTCGCAGTGACATTAAGAA	6	0
ELMO2	HGLibB_15912	CTTACAACTGGCTATCTCCC	7	0
ELMO3	HGLibA_15935	CCAGCGGAACAAGGCGCCTC	8	0
ELMO3	HGLibA_15936	CGTAACGCTCAGAGTGCGTC	10	0
ELMO3	HGLibA_15937	CCTGAGGCGCCTTGTTCCGC	16	0
ELMO3	HGLibB_15913	CTACGTGAACATGAACCTCA	1	0
ELMO3	HGLibB_15914	GCACCTCGCTCTTGACCAGC	16	0
ELMO3	HGLibB_15915	GCGTTACGCCCTGCAGTTTG	5	0
ELMOD1	HGLibA_15938	TGTACCCAACGATTTGCAGA	7	1
ELMOD1	HGLibA_15939	CTTGCCTTCTGCAAATCGTT	55	1
ELMOD1	HGLibA_15940	ATACCTCAGGAAGTGCTTCA	12	0
ELMOD1	HGLibB_15916	GCACCATGAAGCACTTCCTG	11	0
ELMOD1	HGLibB_15917	CTTTCACAGAAACATCACTG	15	0
ELMOD1	HGLibB_15918	CAGGAACCTTATTGCAGATG	27	1
ELMOD2	HGLibA_15941	TCTAGCGTTTAACTTCTTCG	5	0
ELMOD2	HGLibA_15942	CTTGACATACTCCAAGAATA	12	0
ELMOD2	HGLibA_15943	CGAATATTTGATACCTATGT	22	0
ELMOD2	HGLibB_15919	AGGTATTCTTATGCAATAGT	14	0
ELMOD2	HGLibB_15920	ACGCTAGAATCTCCAAGCAG	3	0
ELMOD2	HGLibB_15921	TGGCTATTACGACAGATGAC	31	1
ELMOD3	HGLibA_15944	CAGGGTGAAAGATTGTCTGC	14	0
ELMOD3	HGLibA_15945	CTCCCATTCATAAGCTTCTG	8	0
ELMOD3	HGLibA_15946	CTCTTGTCCTTGTCATATGA	23	1
ELMOD3	HGLibB_15922	TGACCACAGAAGCTTATGAA	13	0
ELMOD3	HGLibB_15923	CTCTTAATTCTTCTTTACTA	5	0
ELMOD3	HGLibB_15924	AGTAAAGAAGAATTAAGAGA	0	0
ELMSAN1	HGLibA_15947	TAGTCCGGAGCAGCGTGCGA	10	35
ELMSAN1	HGLibA_15948	GAGTGATCCAGAGCACGCGA	1	0
ELMSAN1	HGLibA_15949	ACTTACGGCTCGATGCTCAC	33	0
ELMSAN1	HGLibB_15925	GCACTCTTAGGCGTGATGGG	9	0
ELMSAN1	HGLibB_15926	GCGTTGCCTCTTCGGGGGCC	4	0
ELMSAN1	HGLibB_15927	TGGCCTCCCCCATCACAGAG	10	0
ELN	HGLibA_15950	CCCCGAGATGGCGGGTCTGA	11	0
ELN	HGLibA_15951	CCTGGATAAAAGACTCCTCC	15	0
ELN	HGLibA_15952	GTCCTTACCTCCAGGCCGAG	22	0
ELN	HGLibB_15928	ACTCCACCAGGAATGGCCCC	8	0
ELN	HGLibB_15929	TGGGTCTTACCTGGCTTAAG	16	1
ELN	HGLibB_15930	CCCTCTGCAGCGCTGGGGCC	19	0
ELOF1	HGLibA_15953	GGATACACGTTATGGGCGTC	9	0
ELOF1	HGLibA_15954	TGATTGGATAGACGCCTGCG	3	0
ELOF1	HGLibA_15955	CTACTGATTGGCCGCCTCGC	24	0
ELOF1	HGLibB_15931	CACGGTACAAGAGATGACTC	24	0
ELOF1	HGLibB_15932	ATTTCTCGTGGTTGCAGAAG	3	0
ELOF1	HGLibB_15933	CCTCCCAAGAAGAAGATGAC	7	0
ELOVL1	HGLibA_15956	TTCCGATTAGCCATGATGCG	13	0
ELOVL1	HGLibA_15957	TGAGAGAACGAAGTACACGT	6	0
ELOVL1	HGLibA_15958	GCTGGCTGAGCACCTATACC	21	0
ELOVL1	HGLibB_15934	CTACTTACCCTAAGTGCCTC	27	0
ELOVL1	HGLibB_15935	CTTCTTGCAGATGGTTCGGG	3	0
ELOVL1	HGLibB_15936	GTGGGGGGTAAAGATTGCCC	3	0
ELOVL2	HGLibA_15959	ACTTCTCTCCGCGTACATGC	3	0
ELOVL2	HGLibA_15960	TACCTCTGCCAGCATGTACG	45	0
ELOVL2	HGLibA_15961	AGCATTGATTTCATCATCAA	13	0
ELOVL2	HGLibB_15937	ATCCTCACCTTGTATAATCT	15	0
ELOVL2	HGLibB_15938	TCATGTATCTGCTCTCAATA	34	0
ELOVL2	HGLibB_15939	ATACCCCTGAGAGAAAGAGC	1	0
ELOVL3	HGLibA_15962	CCAGAATAAGTGTTCCATCG	24	0
ELOVL3	HGLibA_15963	CGCAAGGGCTTCAACCTGCA	9	0
ELOVL3	HGLibA_15964	CCGCTTACGCAGGATGATGA	2	0
ELOVL3	HGLibB_15940	TCACCAATACTCCTCGAAAA	4	0
ELOVL3	HGLibB_15941	GGTCTTACCTGAAGATTGCA	12	0
ELOVL3	HGLibB_15942	CTATAACTTCGAGCTGTCCA	16	0
ELOVL4	HGLibA_15965	TCTCTCTATAGATAAGCGTG	9	0
ELOVL4	HGLibA_15966	ATCTAAAGGAGTTGAGTATT	10	1
ELOVL4	HGLibA_15967	AGCACTAGACGCATCTGAAA	4	0
ELOVL4	HGLibB_15943	TAGCTATATTTGCCAGAGTG	5	0
ELOVL4	HGLibB_15944	ATACCTGACTATGTTGCAAC	28	0
ELOVL4	HGLibB_15945	CTTAATTCCAATCCACCACA	4	0
ELOVL5	HGLibA_15968	AGTCGAAGGATCAGTTCGTG	7	0
ELOVL5	HGLibA_15969	TCGACGGGGTTGCTCCCTTT	21	0
ELOVL5	HGLibA_15970	CATCCTACAACTGTGTGAAG	1	0
ELOVL5	HGLibB_15946	TATACACCACTAAAATCCCC	4	0
ELOVL5	HGLibB_15947	ATCACTTAGTACCTATTTCA	5	0
ELOVL5	HGLibB_15948	ATAAACAGCCATTCTCTTGC	12	1
ELOVL6	HGLibA_15971	ATATTCGGTGCTCTTCGAAC	12	0
ELOVL6	HGLibA_15972	CTAAGCAAAGCACCCGAACT	6	0
ELOVL6	HGLibA_15973	CGGCAGGTTTCCGAGTCTCC	31	0
ELOVL6	HGLibB_15949	TCGGAAACCTGCCGCCCGCA	15	0
ELOVL6	HGLibB_15950	GTCAGAGACCAGAGCACTAA	21	0
ELOVL6	HGLibB_15951	ACGAGAATGAAGCCATCCAA	2	0
ELOVL7	HGLibA_15974	CCTTCAGTGATCTTACATCG	12	0
ELOVL7	HGLibA_15975	CCTCGATGTAAGATCACTGA	5	0
ELOVL7	HGLibA_15976	TGCAGATGGCACGTACCTGC	5	0
ELOVL7	HGLibB_15952	CTGCCACAAACCATCCTCCT	45	1
ELOVL7	HGLibB_15953	AGGAGCCAATCTTCAACTCT	18	0
ELOVL7	HGLibB_15954	CTCTTGCAGTTTGTGATGTC	52	0
ELP2	HGLibA_15977	TCCACTGTATGCAATTGACT	19	0
ELP2	HGLibA_15978	ACGATCAGTGTACATAATGC	4	0
ELP2	HGLibA_15979	CAGATTCTGCTGTTCGACTC	14	0
ELP2	HGLibB_15955	CCCGAGTCAATTGCATACAG	5	0
ELP2	HGLibB_15956	GGATACTCACCATCAGTATT	21	0
ELP2	HGLibB_15957	CCAGAAACTAATTCAGTAGA	3	0
ELP3	HGLibA_15980	TCCGAGCCACCAATTCAACC	10	0
ELP3	HGLibA_15981	GATGCCTGACCTGCCAAACG	5	0
ELP3	HGLibA_15982	GAGTTACTCTCCTAGTGACC	12	0
ELP3	HGLibB_15958	ATGGGCCACCACTTTAAAAC	4	0
ELP3	HGLibB_15959	TTTCCTGTAAAACTGATGTG	3	0
ELP3	HGLibB_15960	CTCGAGTCCATGGAGGCACG	8	1
ELP4	HGLibA_15983	CCAGGTGGAGGTTTAGCCGT	0	0
ELP4	HGLibA_15984	ACCAACAGTTCTTTGACCCC	13	0
ELP4	HGLibA_15985	TGTCAATGGGCATACTTTGT	37	0
ELP4	HGLibB_15961	CTTCCTCATAAATGATGTTC	30	0
ELP4	HGLibB_15962	AATTAGAAGAACTGTTCCAA	6	0
ELP4	HGLibB_15963	TTTGCTCTTCAAGTATTTCC	21	0
ELP5	HGLibA_15986	CAACATCTCCAACTCGCGTC	9	0
ELP5	HGLibA_15987	CTGGGTCATGACGCCATCAG	4	0
ELP5	HGLibA_15988	AGCGAGGAAGAGTTTCGTGA	0	0
ELP5	HGLibB_15964	GCTCTGCAGATTCCGTGGAG	5	0
ELP5	HGLibB_15965	TGGGGAGCAAGTGCATATCC	18	0
ELP5	HGLibB_15966	ACTGCGCCCCTCCCACTCCA	9	0
ELP6	HGLibA_15989	TCTGTCCCACGATACTGTAG	14	0
ELP6	HGLibA_15990	AGGTCGTCCACCAACAGCAC	2	0
ELP6	HGLibA_15991	AGAGGCTCGGTGGACGTACC	10	0
ELP6	HGLibB_15967	TGCAGTGGACGTCGTCTTCC	24	0
ELP6	HGLibB_15968	CTTCAGCCACTACAGTATCG	10	1
ELP6	HGLibB_15969	TGGGCAGCTTGTGTTCCTTG	10	0
ELSPBP1	HGLibA_15992	GCCACCAGAGCCGTGTACAA	11	0
ELSPBP1	HGLibA_15993	GGAAGGTTGTCCATCCCAAC	11	2
ELSPBP1	HGLibA_15994	CTGTTTCTCATCGAAGACAG	14	0
ELSPBP1	HGLibB_15970	CACTCTGGCAGTACTTCCAC	2	0
ELSPBP1	HGLibB_15971	GCCTTTCCTCGATAGATGAA	11	0
ELSPBP1	HGLibB_15972	CTCTATTCCTATGAGTCAAG	3	0
ELTD1	HGLibA_15995	TGAAGCCTGCTATTGCAACA	14	1
ELTD1	HGLibA_15996	AAATCCCATGTTGCAATAGC	2	0
ELTD1	HGLibA_15997	GCTGAATCATCTTCATTACT	14	0
ELTD1	HGLibB_15973	ACTTCTTGTAGCAAAGCCAC	30	0
ELTD1	HGLibB_15974	CTATACAGACATTATCTAAA	2	0
ELTD1	HGLibB_15975	CAGATCCATAAAAGAACCTG	6	0
EMB	HGLibA_15998	AGTCATAACATATCACTGAC	14	1
EMB	HGLibA_15999	GTTCTTCACTCTCGCCTAAT	15	0
EMB	HGLibA_16000	TGCCGTGCACTATTCCAATT	30	0
EMB	HGLibB_15976	GCCATTATTTCTTCTCTGAG	3	0
EMB	HGLibB_15977	TTCTCAGTCCCTGAACTTCA	10	0
EMB	HGLibB_15978	ACTCCCATTACTACTGTACC	27	0
EMC1	HGLibA_16001	AGGCCGAATCATGCGTTCCT	14	0
EMC1	HGLibA_16002	ACGCATGATTCGGCCTCCAT	16	1
EMC1	HGLibA_16003	AGCCGTAAGAATACACCATC	11	0
EMC1	HGLibB_15979	GTATTCTTACGGCTCTGGGG	1	0
EMC1	HGLibB_15980	GGAGATGTTCCACCCACTTG	2	0
EMC1	HGLibB_15981	TGTACCTTACAGACTCCTGC	4	0
EMC10	HGLibA_16004	TGTACCGGGTCCGGATCCCA	6	0
EMC10	HGLibA_16005	GGACCCGGTACAGGCCATTC	8	0
EMC10	HGLibA_16006	CGCTGAGCTGCCGCTGTGAC	15	0
EMC10	HGLibB_15982	CAGCAGCCCCACCGTGCCAC	31	2
EMC10	HGLibB_15983	GTACCTTGTCCCTGTCACAG	30	0
EMC10	HGLibB_15984	CTGGAGCACTCATTTGAGAT	10	0
EMC2	HGLibA_16007	CACAGAGTCAAGCGATTAAC	7	0
EMC2	HGLibA_16008	GATTGCCATTCGAAAAGCCC	2	0
EMC2	HGLibA_16009	ATACTCATTCAGCTCCCGAA	3	0
EMC2	HGLibB_15985	TAATGAATATGCTTCTAAGC	4	1
EMC2	HGLibB_15986	CGCTTGACTCTGTGACTGCC	10	0
EMC2	HGLibB_15987	AAGAAATAGTGAGCAAATTG	15	0
EMC3	HGLibA_16010	GTCCTCCCTATGATTCTTAT	29	3
EMC3	HGLibA_16011	GTGCCACCTTCTCCTATGAC	13	0
EMC3	HGLibA_16012	TAATTCGAAGCAGAGTCCTC	11	0
EMC3	HGLibB_15988	TCCGAAGCCCAAATACATTG	13	0
EMC3	HGLibB_15989	CATCCACCAATAAGAATCAT	14	0
EMC3	HGLibB_15990	AACATACCAGTCATAGGAGA	8	0
EMC4	HGLibA_16013	TGCTTGTCCAAGTAACCGAC	4	0
EMC4	HGLibA_16014	CAATGGCCCACTTGAAGCGC	14	0
EMC4	HGLibA_16015	AAGTGCCTGAATGGGTCGCC	5	0
EMC4	HGLibB_15991	AACCAATCCGATGCATGTGT	17	0
EMC4	HGLibB_15992	AGCTGTTGCCATGACGGCCC	23	0
EMC4	HGLibB_15993	GCGCTGCTGGGACATCGCCT	3	0
EMC6	HGLibA_16016	ACGGCCGCCTCGCTGATGAA	11	0
EMC6	HGLibA_16017	GACCTCGGTGTCAGCGCTGT	31	0
EMC6	HGLibA_16018	CCGGCAATAATCCAGGACGG	2	0
EMC6	HGLibB_15994	AGACGTGCACCATGCCGTAG	10	1
EMC6	HGLibB_15995	AGGGCCGCCGTTCATCAGCG	9	0
EMC6	HGLibB_15996	TTCCCGCTTGGCCACCACCG	17	2
EMC7	HGLibA_16019	CAGATTTGATCCCGTTCGAG	13	0
EMC7	HGLibA_16020	CGAAGTGATATCCACTCGAA	18	0
EMC7	HGLibA_16021	CATCTTACCCGTCTCATGTC	14	0
EMC7	HGLibB_15997	TCACTTGTGTTGACCACTTT	18	0
EMC7	HGLibB_15998	AGACTTTCTAATGAACCCAA	4	0
EMC7	HGLibB_15999	AGCAGCGGCAGCAGTAAAAC	2	0
EMC8	HGLibA_16022	GATCATAGCTACGTGATTGC	17	1
EMC8	HGLibA_16023	TACGCAGTCCATCGTAAACT	12	2
EMC8	HGLibA_16024	TGCTCGTACACGTGGATCGT	33	0
EMC8	HGLibB_16000	TCAAGCTAATGAGCGAGTAA	8	0
EMC8	HGLibB_16001	CAGCGACACTGCGCTCATCA	16	0
EMC8	HGLibB_16002	CGCAGTGTCGCTGAAGCCCT	9	0
EMC9	HGLibA_16025	ACGATGACCGGGGGCACACG	8	0
EMC9	HGLibA_16026	ATGCAGCTGTGAACGATCAG	19	0
EMC9	HGLibA_16027	TGATTTGAGTGTTGAGCCGC	2	0
EMC9	HGLibB_16003	CTGATCGTTCACAGCTGCAT	0	0
EMC9	HGLibB_16004	CCCTGATGCAGTACTTATTA	1	0
EMC9	HGLibB_16005	ACCATAATAAGTACTGCATC	24	0
EMCN	HGLibA_16028	TTAGGAGTTGTTCCAGTTGT	13	0
EMCN	HGLibA_16029	AAGCCACAACCACTGATGTC	9	0
EMCN	HGLibA_16030	GTCATTCTTCCTGACATCAG	2	0
EMCN	HGLibB_16006	AATGTTGTCACACCAACAAC	26	0
EMCN	HGLibB_16007	TCAGGTGAGCACTCTGCACA	13	0
EMCN	HGLibB_16008	TGTAATGTTGAAACAGCATT	27	0
EMD	HGLibA_16031	TCTTCGAGTACGAGACCCAG	11	0
EMD	HGLibA_16032	TCCGGCCAGGATCAACTCGT	21	0
EMD	HGLibA_16033	CGCTTTACTCTACCAGAGCA	10	0
EMD	HGLibB_16009	CCAGACTTGAATTCGACTAG	19	0
EMD	HGLibB_16010	CTCGGGCTCCCCATAAGTCC	14	0
EMD	HGLibB_16011	TGCTGACGCTTTCCATCACC	29	1
EME1	HGLibA_16034	CCGCTGTGTGATTGAGGCGC	7	0
EME1	HGLibA_16035	GCAGGGGACTCGCACTAGTC	8	0
EME1	HGLibA_16036	AGCCTGGACAGCACTATGAA	26	0
EME1	HGLibB_16012	CCTGCGCCTCAATCACACAG	21	5
EME1	HGLibB_16013	TGTGAATGCGCATGTGAAGT	3	0
EME1	HGLibB_16014	GTGCGAGTCCCCTGCCAGCA	20	0
EME2	HGLibA_16037	GACTCGCTCGGGTCCACCGC	23	1
EME2	HGLibA_16038	GGTCTCGCCAGCACGTTTCC	16	0
EME2	HGLibA_16039	CTCCATCAGGACGTCGGCAC	32	0
EME2	HGLibB_16015	GGGCGTCGCCACACTGACCC	25	0
EME2	HGLibB_16016	GCTGACGGCCACCTCGGCAC	18	0
EME2	HGLibB_16017	CATCCAGCCCGATGACAGCC	0	0
EMG1	HGLibA_16040	GAACCGAGCTGGCTTGCTAC	0	0
EMG1	HGLibA_16041	GTTACCTGGTGGGTGATATC	13	0
EMG1	HGLibA_16042	CTCAGTGTTCGAGCAGCTGA	13	1
EMG1	HGLibB_16018	GCGGCCAGATATCACCCACC	2	0
EMG1	HGLibB_16019	TACCCATGAGGCCACAAAAG	1	0
EMG1	HGLibB_16020	ACCTCACCTTCAAAAGCTTC	13	0
EMID1	HGLibA_16043	AGATAGTGACCGCCCGTGAG	15	0
EMID1	HGLibA_16044	AGTTCTGCAGCACTCGCTGA	3	0
EMID1	HGLibA_16045	GCAGCACCTCCACTCACGGG	10	0
EMID1	HGLibB_16021	CAGGAACTGGTGCTCCTATG	18	1
EMID1	HGLibB_16022	AAGTGTCAGAGCTGACAGAG	3	0
EMID1	HGLibB_16023	CTTGTACATCACCTTGTATG	15	0
EMILIN1	HGLibA_16046	CAAACACGCTGAAGCCGTCC	18	0
EMILIN1	HGLibA_16047	CTACAAGACAGTGACCGACA	16	0
EMILIN1	HGLibA_16048	CACTGTCCGGGTCACCACGT	16	0
EMILIN1	HGLibB_16024	CCTCCGCCCTCGCTACCGTG	29	0
EMILIN1	HGLibB_16025	CGAGGGCCTTTCCAGACACG	5	0
EMILIN1	HGLibB_16026	CAGGAACTGGTGTGCCTACG	20	0
EMILIN2	HGLibA_16049	AGGACTTACACCAGCGCCGA	14	0
EMILIN2	HGLibA_16050	CACTTACTTGTTCCTGGCGC	6	0
EMILIN2	HGLibA_16051	CACATTCTTGTTCACGATGT	20	0
EMILIN2	HGLibB_16027	CAATCTCCCCCTCTAAAGCC	9	0
EMILIN2	HGLibB_16028	GAAGACCCTCCGCCCCACGC	28	0
EMILIN2	HGLibB_16029	GGCACAGCCCCGCGCCAACC	14	0
EMILIN3	HGLibA_16052	AGCCTTGATCAATGCCCGTA	22	0
EMILIN3	HGLibA_16053	CCGTCGTGTAGAGACTGTAG	16	0
EMILIN3	HGLibA_16054	CGGCCGGGGATGAGCTTACG	4	0
EMILIN3	HGLibB_16030	CGCGCTTACTTGTGCGGCCC	15	3
EMILIN3	HGLibB_16031	GGGAGCGGAGAGCTACGTAA	8	0
EMILIN3	HGLibB_16032	CTGAATACCGGCAGTGTAGA	13	0
EML1	HGLibA_16055	TCGGCGGCTGAACATTACTG	25	3
EML1	HGLibA_16056	TGGTGGAGCCTGTGCGATTC	30	0
EML1	HGLibA_16057	TCTTCTGAACGAGTGTCTCC	22	0
EML1	HGLibB_16033	CACAGTGCCATTGTTGACCG	35	0
EML1	HGLibB_16034	AACAGCAGGCCGTGCTTAAC	8	0
EML1	HGLibB_16035	GTGTTACCAAAGAAACCTAC	1	0
EML2	HGLibA_16058	CGAGCCATTAAGGGGCGTCC	7	0
EML2	HGLibA_16059	AGACGAGCTGGCGGTCCTAA	28	0
EML2	HGLibA_16060	GGAAGTGGACGACCGCGTGT	0	0
EML2	HGLibB_16036	TGTGCCTTACCTGCGCCCGG	30	0
EML2	HGLibB_16037	CAAAGAAGTTATCTTCAGTG	28	1
EML2	HGLibB_16038	CACACTGAAGATAACTTCTT	23	0
EML3	HGLibA_16061	GGCCCCAACACCCCGCTCGA	1	0
EML3	HGLibA_16062	AACCTTCATGAGCGTGAGCC	7	0
EML3	HGLibA_16063	TGGCGGGCGGGACCGCCGGC	1	0
EML3	HGLibB_16039	AGAGACGCTGTTGAAACTGC	7	0
EML3	HGLibB_16040	CCCGTACTCACCGGGCCCCG	8	5
EML3	HGLibB_16041	GGGCCGGATGGACGGGGCCG	1	0
EML4	HGLibA_16064	GACATGGGAATAACTGCTCG	6	0
EML4	HGLibA_16065	CCCATGTCCTGTATAACCAA	9	0
EML4	HGLibA_16066	GTCATCATAGTTGTCAACAT	1	0
EML4	HGLibB_16042	AAAGATGTCATCATCAACCA	1	0
EML4	HGLibB_16043	CACTCCAGTTTGAGCTTCTC	9	0
EML4	HGLibB_16044	ACCAGTGCTGTCTCAATTGC	16	0
EML5	HGLibA_16067	TCGGCGTGGTGTACAGCCCG	31	0
EML5	HGLibA_16068	ACCTGATGATGTCGTCGCTG	33	0
EML5	HGLibA_16069	TACACATGGTATAGCTTGCT	19	0
EML5	HGLibB_16045	GTTGCTACCAACACTCGTTC	20	0
EML5	HGLibB_16046	CTTACTCTATCTGTATGACC	9	0
EML5	HGLibB_16047	AAGGGGAAAAATGTTGTCTA	15	0
EML6	HGLibA_16070	GACAAAACTCTCGTTGCAAC	1	0
EML6	HGLibA_16071	CCACAGCTAACCACTCTGTT	24	0
EML6	HGLibA_16072	CAGCCACCGGCCATTCTGAC	4	0
EML6	HGLibB_16048	GTCCATCTGAGTCAAAAGCC	13	0
EML6	HGLibB_16049	TTCTTAGCGTTTAGCCTCTG	17	0
EML6	HGLibB_16050	TCCATATCAGCCAAACAGAG	4	0
EMP1	HGLibA_16073	TACTGATGCATCTACCGTAT	26	0
EMP1	HGLibA_16074	CGCATAATGACTAGTGTAGA	17	1
EMP1	HGLibA_16075	GCATAATAACAGTAGCGATG	5	0
EMP1	HGLibB_16051	AGTCATTATGCGAATCGTGA	6	0
EMP1	HGLibB_16052	TAGATGCATCAGTAGGTCTT	16	2
EMP1	HGLibB_16053	CTTCTGTGTCATTGCCCTCC	31	1
EMP2	HGLibA_16076	GAAACTTACATTGTCGACGG	7	0
EMP2	HGLibA_16077	GACTGTGCAATTCGTGTTGT	28	0
EMP2	HGLibA_16078	ATTTGCGCTTCCTCAGTATC	26	0
EMP2	HGLibB_16054	GTAGCCGTAGCTGCCTTCTC	37	0
EMP2	HGLibB_16055	CGCAGAGTACTCCACGCTGC	9	0
EMP2	HGLibB_16056	TGTACTTACATGACATTAGC	11	0
EMP3	HGLibA_16079	ATCTCTGGTACGACTGCACG	17	0
EMP3	HGLibA_16080	TGTAGATGATGCCGCTGACC	6	0
EMP3	HGLibA_16081	GATCTATGCCATTCACGCCG	19	0
EMP3	HGLibB_16057	CAGCTCTACACCATGCGACG	16	0
EMP3	HGLibB_16058	GAAGAGACCTCCTCGTCGCA	22	0
EMP3	HGLibB_16059	ATTCTCGCTGACATTACTGC	10	2
EMR1	HGLibA_16082	TCACCTTTGCATCGCACTCC	25	0
EMR1	HGLibA_16083	GCCAACTTACCCTTTGTGTT	15	1
EMR1	HGLibA_16084	GATGTTGTGTTATGCACAGC	6	0
EMR1	HGLibB_16060	TACTATTGCGCTTGCAAACA	21	0
EMR1	HGLibB_16061	GCTTCAACCTGCTCCTCTTC	40	0
EMR1	HGLibB_16062	ACTCACCCCAGAAGAGGAGC	0	0
EMR2	HGLibA_16085	GAGAGCGAGAACACGTGTCA	14	0
EMR2	HGLibA_16086	CGCGTCTTTCTCGTCTTTCT	13	0
EMR2	HGLibA_16087	ACACTGTCGAAAGTGTCATG	33	0
EMR2	HGLibB_16063	CGAGAAAGACGAGAAAGACG	1	0
EMR2	HGLibB_16064	CTGTTGCAGCATTCTGTGTC	22	1
EMR2	HGLibB_16065	CAGACTCACCCCTGGAGTCC	19	1
EMR3	HGLibA_16088	CCACCCTATAGTGTATATTG	22	0
EMR3	HGLibA_16089	GCTGTGTGTTACAATGTCGA	8	0
EMR3	HGLibA_16090	TTTACCGTTACATGTCTCCA	36	0
EMR3	HGLibB_16066	CACCTCCTCAAAGACAACCG	5	1
EMR3	HGLibB_16067	CAGATCCAGAAGTATATCCA	40	0
EMR3	HGLibB_16068	TGCTTTCTGCTGAGCCTCTT	27	0
EMX1	HGLibA_16091	GGCGCGGGCCGCTCGCTCTA	2	0
EMX1	HGLibA_16092	CGCCGGATGCACGGTCAGCG	18	1
EMX1	HGLibA_16093	GCTTCGTGGCAATGCGCCAC	28	1489
EMX1	HGLibB_16069	TGATTACCTGCGTCTCGGAG	8	1
EMX1	HGLibB_16070	GCTCCCATCACATCAACCGG	8	0
EMX1	HGLibB_16071	GCCGGCCAGCTGCTTCCGCT	39	0
EMX2	HGLibA_16094	GCCGTTGAGGAACGGATTTA	8	0
EMX2	HGLibA_16095	TAGGGGCGTCTACTCCAACC	8	0
EMX2	HGLibA_16096	GGGCCAGCGCGTTGTGCAAA	11	0
EMX2	HGLibB_16072	GAAGGCGGTTCGGATCCGCT	17	0
EMX2	HGLibB_16073	CTCACCCGCAGGTAAAAGTA	7	0
EMX2	HGLibB_16074	ACCGAAGAACAAAGTTCAAA	2	0
EN1	HGLibA_16097	AGCTTTAGACGCGCCCGCGC	8	0
EN1	HGLibA_16098	ACCTAAAAGTCAGCGCGACT	4	0
EN1	HGLibA_16099	CCAGGCAAACCGCTACATCA	15	0
EN1	HGLibB_16075	GCGGCCGCGGACCGCGTTCA	16	0
EN1	HGLibB_16076	CGCGTCTAAAGCTGGGAACC	4	0
EN1	HGLibB_16077	ATAACGTGTGCAGTACACCC	25	0
EN2	HGLibA_16100	GTCCTTTCGCCGGCCGAACT	27	0
EN2	HGLibA_16101	GGTCTACTGTACGCGCTACT	7	0
EN2	HGLibA_16102	CACGGGCAACAAGAACACGC	10	0
EN2	HGLibB_16078	CAGCGTGTTCTTGTTGCCCG	18	0
EN2	HGLibB_16079	CCCCCTGGACGGGTCGCTCA	14	0
EN2	HGLibB_16080	CCGAGTCCGAGCTCACCGAC	16	0
ENAH	HGLibA_16103	CCTGTCTAGCATCTCGCCAC	15	1
ENAH	HGLibA_16104	CGAGATGCTAGACAGGTGTA	21	0
ENAH	HGLibA_16105	ATTAAACCACTACCCCCTAA	4	0
ENAH	HGLibB_16081	CTACCTGCTCAAGTTCAAAA	4	0
ENAH	HGLibB_16082	CCAATAGCATTCCCTCCACT	54	2
ENAH	HGLibB_16083	TTTGAATTTCCAATTCTTCT	25	1
ENAM	HGLibA_16106	CGTAAACAAGTAGCTCGTCC	4	0
ENAM	HGLibA_16107	TACTACGTTAATAATGCCGC	18	0
ENAM	HGLibA_16108	ATGCACATGCCCCGAATGCC	9	0
ENAM	HGLibB_16084	GGGCGTCCATAACCTGGTGG	6	0
ENAM	HGLibB_16085	TCTCAGAGGTTACCACCACC	21	0
ENAM	HGLibB_16086	CAAGAAGCCCTAGAAAGACC	4	0
ENC1	HGLibA_16109	CTGTTCCACACGTCTAATGT	21	0
ENC1	HGLibA_16110	ACGATCCAACATTAGACGTG	29	0
ENC1	HGLibA_16111	GGGGGGCACACGGCCGCAAC	6	0
ENC1	HGLibB_16087	CGGCGTTGCTAACGCCTTCT	8	0
ENC1	HGLibB_16088	GCAGTAGGAATCAGCGAGTA	12	0
ENC1	HGLibB_16089	TTGACTATGCGTACTCCTCC	32	0
ENDOD1	HGLibA_16112	GAATCGGCCGCCAGCCCCGC	15	0
ENDOD1	HGLibA_16113	AAGCCCGGTCCATTAGGCTG	8	0
ENDOD1	HGLibA_16114	GATGCTCAGAACTCGGCAAA	0	0
ENDOD1	HGLibB_16090	GCGCGGAACGCGGAGTACAC	3	0
ENDOD1	HGLibB_16091	CGTGAAGATCTGTCAGCGCG	3	0
ENDOD1	HGLibB_16092	GCTGCTGGAAGGCCGGCTCG	10	0
ENDOG	HGLibA_16115	GCCACCAACGCCGACTACCG	9	0
ENDOG	HGLibA_16116	AGCACAGCACGTACGACTCG	26	0
ENDOG	HGLibA_16117	TCACTTACTGCCCGCCGTGA	9	1
ENDOG	HGLibB_16093	CGTGATGCCCAACGCACCTG	14	0
ENDOG	HGLibB_16094	CTGTGCAGACATAGACGTTT	21	0
ENDOG	HGLibB_16095	CAAAACGTCTATGTCTGCAC	5	0
ENDOU	HGLibA_16118	ACTAACCGTGGTCACTACAC	8	1
ENDOU	HGLibA_16119	CTCATTACATCGAGATGCAC	4	0
ENDOU	HGLibA_16120	TGTCAAAGGCTTCGTAGCAG	13	0
ENDOU	HGLibB_16096	GCTTTGGGCAGCGATCCACT	28	0
ENDOU	HGLibB_16097	CTGACGGGGAGATGCAGTTT	12	16
ENDOU	HGLibB_16098	CTGCCTGCCAGTGTGACCGC	13	0
ENDOV	HGLibA_16121	AACGGGGTACTCCACCACCG	1	0
ENDOV	HGLibA_16122	TGAAGGCCCACGTCGTAGAC	14	0
ENDOV	HGLibA_16123	TCCCAGGTTACCTCGAGCTC	17	0
ENDOV	HGLibB_16099	CCTCACAGCCCCCTACGTGT	11	0
ENDOV	HGLibB_16100	GGCCAGGAAGCCCGACACGT	3	0
ENDOV	HGLibB_16101	ATGAGTCTCCTCGAGTCTGC	23	1
ENG	HGLibA_16124	CGTCGTCGGCACACTTTGTC	28	0
ENG	HGLibA_16125	TGCCGACGACGCCATGACCC	24	1
ENG	HGLibA_16126	GGTGACATATACCACTAGCC	5	0
ENG	HGLibB_16102	CCACGCAGCCCTTCGAGACC	22	1
ENG	HGLibB_16103	AGCGCATGAAGACAGTCCTA	1	0
ENG	HGLibB_16104	CAGAAGCACCTCTCGGGGCC	0	0
ENGASE	HGLibA_16127	CGGGGATGAGCGCTCGTACC	3	0
ENGASE	HGLibA_16128	GCGTGGATGTGTTTGCTCGA	13	0
ENGASE	HGLibA_16129	GTTAGTGAAGAAGCCGTCGC	16	0
ENGASE	HGLibB_16105	TGTCATGACACAACAAAGTC	24	2
ENGASE	HGLibB_16106	ACGAGCGCTCATCCCCGGCC	8	0
ENGASE	HGLibB_16107	ACCAGTTAGATATTATGACA	27	0
ENHO	HGLibA_16130	CTCATCGCCATCGTCTGCAA	17	0
ENHO	HGLibA_16131	CACGAGACCGTTGCAGACGA	31	0
ENHO	HGLibA_16132	TTCAGAGAGAGAGTCAACGT	18	0
ENHO	HGLibB_16108	TGGTGGGGCCTTCTCAGGAC	1	0
ENHO	HGLibB_16109	GATGAGGGCCCCCTGGGAGA	3	0
ENHO	HGLibB_16110	CATGGGGGCAGCCATCTCCC	13	0
ENKD1	HGLibA_16133	GCGCTCACCCAAGTACGACA	5	0
ENKD1	HGLibA_16134	GCTTCAGCGCGTTTCCCTCG	7	0
ENKD1	HGLibA_16135	GGACGTGCTGTTGCAACTCG	22	0
ENKD1	HGLibB_16111	GAATCTCCCTGATCCGCCTC	15	0
ENKD1	HGLibB_16112	CCCACAGCTTGTTGGAGCGC	6	0
ENKD1	HGLibB_16113	GTTTCCAGCCGCTGGTTCTC	18	0
ENKUR	HGLibA_16136	ATACATATGTAAGCGAAACG	3	0
ENKUR	HGLibA_16137	AGACTATGATCGTTATATCC	15	0
ENKUR	HGLibA_16138	CAAAGAAGATCCGCAAGCAG	13	0
ENKUR	HGLibB_16114	GAAGACTGATCATCCTGTCA	19	0
ENKUR	HGLibB_16115	TAGAATCTATAAAGACCGAG	3	0
ENKUR	HGLibB_16116	CCACTCTGTATTCCCATGAC	26	0
ENO1	HGLibA_16139	TGACAAACTGATGATCGAGA	6	0
ENO1	HGLibA_16140	GCGAGAGTCAAAGATCTCCC	5	0
ENO1	HGLibA_16141	TCGCGGGAATCCCACTGTTG	0	0
ENO1	HGLibB_16117	TTCAGAGCTGCTGTGCCCAG	9	0
ENO1	HGLibB_16118	AGCGAGTCTTATCATTGTCC	20	0
ENO1	HGLibB_16119	CTATTCTCAAGATCCATGCC	13	0
ENO2	HGLibA_16142	CCCGTGCCGTTCTGAACGTC	39	0
ENO2	HGLibA_16143	ACTGCCCGCTCAATACGTTT	26	0
ENO2	HGLibA_16144	GGAGACAAACAGCGTTACTT	4	0
ENO2	HGLibB_16120	CCAACCCAAAACGTATTGAG	17	0
ENO2	HGLibB_16121	GATGCCCGTAGAGGCTCCAC	10	0
ENO2	HGLibB_16122	GGGACCCTCACCTCATGAGC	9	0
ENO3	HGLibA_16145	AGTCGCCTGATGATCCCGCA	19	0
ENO3	HGLibA_16146	CGCCACATCGCAGATCTCGC	8	0
ENO3	HGLibA_16147	TCCCAGCGAGATCTGCGATG	18	0
ENO3	HGLibB_16123	CAGAGCCTCATAGATACCCG	10	0
ENO3	HGLibB_16124	GCATCTGAGTTCTATCGCAA	18	0
ENO3	HGLibB_16125	GGCTTCCACGGGTATCTATG	1	0
ENO4	HGLibA_16148	GGGAGAACGACGTTCCGCGC	10	0
ENO4	HGLibA_16149	TACCAGGTGCCCGTAGACGT	8	0
ENO4	HGLibA_16150	CATCTAGCTATCAACTGTGC	9	0
ENO4	HGLibB_16126	TGCCAACCTGGGGCTAGAAC	1	0
ENO4	HGLibB_16127	CCAAAAGCAGAGACAAAAAA	2	0
ENO4	HGLibB_16128	CTCCAGCCTGCCGACGTCTA	9	0
ENOPH1	HGLibA_16151	TACGGAGGGAGATATTCTTG	9	0
ENOPH1	HGLibA_16152	TGAATGCCGCCCTCCACATG	14	0
ENOPH1	HGLibA_16153	GGCTGAAGAGGACGCCCACC	19	0
ENOPH1	HGLibB_16129	CAATGCTGTCTGCAATCTTT	9	1
ENOPH1	HGLibB_16130	TTTCTGACAGATGTTACTCG	27	0
ENOPH1	HGLibB_16131	ATAGATGTACACCTTCATTC	25	0
ENOSF1	HGLibA_16154	TAAACGCGGTGTGGGACTTG	11	0
ENOSF1	HGLibA_16155	CGTGGTGCACCTGGCGACAG	13	2
ENOSF1	HGLibA_16156	GCCTGTCTGGAAGTTACTTG	8	0
ENOSF1	HGLibB_16132	AGTCACCAACAATGTCCTTG	7	0
ENOSF1	HGLibB_16133	GTGTGGAATTACCTTCACTC	10	0
ENOSF1	HGLibB_16134	CGCCCACCATGTGCTCAACA	17	0
ENOX1	HGLibA_16157	CTGTCACGGACATGTTGAGC	16	0
ENOX1	HGLibA_16158	ACCCTACGGGAACCATGCCC	14	1
ENOX1	HGLibA_16159	CCTGGTATCATTGGGTTAAT	25	0
ENOX1	HGLibB_16135	CCAAGCCTCAACATGATGAC	11	0
ENOX1	HGLibB_16136	CATAATTCAATGGTAGATGC	5	0
ENOX1	HGLibB_16137	GAACATCACCCAGCTTCCCC	12	1
ENOX2	HGLibA_16160	CTTAGGTTACCGCATTCGCC	20	0
ENOX2	HGLibA_16161	AGAAGTTATTGGCGCTACGA	7	0
ENOX2	HGLibA_16162	ACTCCACGTTGATTTCGCAC	20	0
ENOX2	HGLibB_16138	GGACATGGCTGTTGGCCGAC	9	0
ENOX2	HGLibB_16139	ACTCCTCAGCAAAGCGAATG	10	0
ENOX2	HGLibB_16140	GTTCTTCTTGCTCTTGCGAA	8	0
ENPEP	HGLibA_16163	TGAAAGTGCTCCGTATTCTT	27	4
ENPEP	HGLibA_16164	ATCACCCATCCCAAAGAATA	3	0
ENPEP	HGLibA_16165	TGTCCCCATGAGCACGTACC	3	0
ENPEP	HGLibB_16141	AGTTATGTTTGCAGCATATT	42	1
ENPEP	HGLibB_16142	GTAAAGAGAATATCAAATAG	16	0
ENPEP	HGLibB_16143	AATTATTCTCTTCCTAAATT	8	0
ENPP1	HGLibA_16166	CGGCGGGGAACGGCCGCGAT	2	0
ENPP1	HGLibA_16167	TACCAGCGAGAGTACTTTAT	9	0
ENPP1	HGLibA_16168	CGCTGTTTCGAGAGAACATT	4	0
ENPP1	HGLibB_16144	CTGGTTCTATGCACGTCTCC	34	1
ENPP1	HGLibB_16145	TGTGTGTTAACAACAATACT	38	0
ENPP1	HGLibB_16146	TTACCTTCTTTGGCACAGCT	14	0
ENPP2	HGLibA_16169	ACGTACCTTTGCAAACCACT	24	0
ENPP2	HGLibA_16170	TCCATTAATCATCTTCTCCG	8	0
ENPP2	HGLibA_16171	TGGGAGGAAGGTCCTCCTAC	30	1
ENPP2	HGLibB_16147	CTGCTGTACCAATTACCAAG	3	0
ENPP2	HGLibB_16148	CGTGCATCATACATGAAGAA	7	0
ENPP2	HGLibB_16149	CATCGAATTAAGAGAGCAGA	6	0
ENPP3	HGLibA_16172	CATGTCACTTGGATTAGGCC	23	0
ENPP3	HGLibA_16173	TTAAGAGTGTTCTTCTTAAC	13	0
ENPP3	HGLibA_16174	ATCTACGTTGACTTTAGCAA	7	0
ENPP3	HGLibB_16150	AAGACCGAGGTGATTGCTGC	7	2
ENPP3	HGLibB_16151	ACTCATACTTGATTCCACAC	25	0
ENPP3	HGLibB_16152	ATAGGTTCTTCTTGCTTTGC	2	0
ENPP4	HGLibA_16175	TGAACCGATAACAATCGCGA	5	0
ENPP4	HGLibA_16176	GAAGCCATCGCGATTGTTAT	26	0
ENPP4	HGLibA_16177	GTAGTATGAATGATCGATGC	20	0
ENPP4	HGLibB_16153	TTGGGAAGTATTGCAGCAAC	1	0
ENPP4	HGLibB_16154	TCGAATTCAGCCCATTATTT	39	1
ENPP4	HGLibB_16155	GCTGAATTCGATCATTATGT	8	0
ENPP5	HGLibA_16178	CTAACGCATTATCGTAACCG	9	0
ENPP5	HGLibA_16179	GGGACCTGACAGTCCGCTCA	14	0
ENPP5	HGLibA_16180	CCCTCTTGGTCATATTCTGC	17	0
ENPP5	HGLibB_16156	TCTCCAACCAGACCAGCAAA	4	0
ENPP5	HGLibB_16157	AATTCAACCAATCATAGCAG	8	0
ENPP5	HGLibB_16158	TATTTGTAATGCCACCTTTC	20	0
ENPP6	HGLibA_16181	CTTCCACGTCAATGCGCTCA	4	0
ENPP6	HGLibA_16182	ATACCATGAGCGCATTGACG	15	0
ENPP6	HGLibA_16183	GCCGGCCAAAGGCTCACAAC	8	0
ENPP6	HGLibB_16159	CGCGGTCCTTCACTTGCTGC	20	0
ENPP6	HGLibB_16160	ACCAACAAGTCCTTTGACAT	13	0
ENPP6	HGLibB_16161	AAGACAGCCTAATGCCTCTC	27	0
ENPP7	HGLibA_16184	GTACACGTGGACGCTCTCAA	18	0
ENPP7	HGLibA_16185	AGTAGCTAGGTGCCCATCGT	12	0
ENPP7	HGLibA_16186	GTTCCCGCCCGGGTAGAAGA	2	0
ENPP7	HGLibB_16162	TGTCCACGGTCGTCATGCCG	20	0
ENPP7	HGLibB_16163	ACATGTTGTGAACCACCCCG	29	1
ENPP7	HGLibB_16164	GCTGCCCTACCACGCCACGC	40	1
ENSA	HGLibA_16187	GCTTCTCTGTGCGGATGAAA	5	1
ENSA	HGLibA_16188	TAGCAAAAGTACTTTGACTC	13	1
ENSA	HGLibA_16189	AGGATTATAAATCATTACAT	7	0
ENSA	HGLibB_16165	AAGGGGATGGCTGGTGGTCT	18	1
ENSA	HGLibB_16166	TGATCACATCCCCACCCCAC	49	0
ENSA	HGLibB_16167	TCTGCCTGAGAGAGCTGAAG	6	1
ENTHD1	HGLibA_16190	TACAGAAACTATGTTGTCCC	21	0
ENTHD1	HGLibA_16191	TTATGTAACCTTCCAAACTT	12	0
ENTHD1	HGLibA_16192	GCAAGTCATCACATTGCTGA	7	0
ENTHD1	HGLibB_16168	TGGGACAACATAGTTTCTGT	11	0
ENTHD1	HGLibB_16169	GCTTCTGACAAGCAAGTGAT	22	0
ENTHD1	HGLibB_16170	GAAGGAGGTGTTGCTAGTAA	10	0
ENTHD2	HGLibA_16193	TCGGACTCGGGCAGTCATTC	13	0
ENTHD2	HGLibA_16194	CGGACACGGGACATCATCAT	16	0
ENTHD2	HGLibA_16195	CGATGATGATGTCCCGTGTC	25	0
ENTHD2	HGLibB_16171	CAACACGGTGTCCGAGAACA	13	0
ENTHD2	HGLibB_16172	GACCAGTGAATGCACGCAGC	7	0
ENTHD2	HGLibB_16173	CCCAGAACAGCGACCTGAGC	16	0
ENTPD1	HGLibA_16196	CCAAGAGACACCCGTTTACC	3	1
ENTPD1	HGLibA_16197	GAGCAACCGCATGCCTGCCG	6	0
ENTPD1	HGLibA_16198	CTTTCAGTATGGGATTGTGC	8	0
ENTPD1	HGLibB_16174	TGCATCAAGTAGAAGAATGC	10	0
ENTPD1	HGLibB_16175	AGCTGCAATGAAGGGAACCA	14	1
ENTPD1	HGLibB_16176	TACCCTTCTGCTGGCTTGTC	24	0
ENTPD2	HGLibA_16199	GCGTCCCCACCCGCGACGTC	26	3754
ENTPD2	HGLibA_16200	CATCCTGAAGCGCCTGTTCG	24	0
ENTPD2	HGLibA_16201	GAGCAGGCGCATACCCGCTG	16	0
ENTPD2	HGLibB_16177	CGTCCATGTTTATCTACAAG	12	1
ENTPD2	HGLibB_16178	CCCGCAGTATGGCATCGTCC	14	0
ENTPD2	HGLibB_16179	CGGCTCCCGGACGTCGCGGG	8	0
ENTPD3	HGLibA_16202	CCACAGTCTACGTGTATCAA	5	0
ENTPD3	HGLibA_16203	CCATTGATACACGTAGACTG	19	0
ENTPD3	HGLibA_16204	TTGAGCACCCCTAAAGTCAA	12	0
ENTPD3	HGLibB_16180	GCTGGGACTTGAAGTAGCTT	10	0
ENTPD3	HGLibB_16181	CAGCAAGCGCATCCCAGCCG	10	0
ENTPD3	HGLibB_16182	TTGGGGGTTATTTCCATAGC	6	0
ENTPD4	HGLibA_16205	TTAGTCGCCCATACTTATTT	3	0
ENTPD4	HGLibA_16206	GTCATAATCCGAAATAAGTA	1	0
ENTPD4	HGLibA_16207	TGGCAATCCACATGATCTGT	6	0
ENTPD4	HGLibB_16183	CTCGAGTATTTGTTTACTGC	28	0
ENTPD4	HGLibB_16184	CTTCCAGAATAGCTTTCTGC	12	0
ENTPD4	HGLibB_16185	CAGCCAGCAGAAAGCTATTC	16	0
ENTPD5	HGLibA_16208	ATCATGGATGGATCCGACGA	6	0
ENTPD5	HGLibA_16209	AAGGGTGCTGAGACCGTTCA	32	0
ENTPD5	HGLibA_16210	ACTCAATCCCCCGAAGTCAC	16	0
ENTPD5	HGLibB_16186	AAAACTTCCCCTTCTAGAAT	4	0
ENTPD5	HGLibB_16187	GGACAGCTTCCAATTCTAGA	1	0
ENTPD5	HGLibB_16188	TCTAGGTAAAGGAGATCTTC	16	1
ENTPD6	HGLibA_16211	GGCCCGGTGCCACTTGATGT	14	0
ENTPD6	HGLibA_16212	TGAACTGGAAGACGTGTACT	26	0
ENTPD6	HGLibA_16213	TAAACATCCGCAGTGCCGTC	7	0
ENTPD6	HGLibB_16189	CTCCCCACCCGGCTACCTGA	4	0
ENTPD6	HGLibB_16190	ACCTTCAAAGCACTGAAGCC	5	0
ENTPD6	HGLibB_16191	ACCTGGCTTCAGTGCTTTGA	27	0
ENTPD7	HGLibA_16214	AGACCGCAACAGCCAACCAG	11	0
ENTPD7	HGLibA_16215	CTTTCGTATTGCCTATCTCG	36	2
ENTPD7	HGLibA_16216	TGAGTCCATTTCTCCGTCAG	48	17
ENTPD7	HGLibB_16192	TGGGAACCCCCATGACTTGC	6	0
ENTPD7	HGLibB_16193	GCCACCCGCTGACGGAGAAA	16	0
ENTPD7	HGLibB_16194	GTTTGATGTCCAGCAAGTCA	26	0
ENTPD8	HGLibA_16217	CGTAGAGGCGAAAATCGGCC	10	0
ENTPD8	HGLibA_16218	ACCCAGATCACGTTCGTGCC	26	0
ENTPD8	HGLibA_16219	TGTTCGCCAGCCACTGATAC	19	0
ENTPD8	HGLibB_16195	GGGACGCACCTTGATGTCTG	16	0
ENTPD8	HGLibB_16196	CGTCCCTCTTCCTGTATCAG	49	0
ENTPD8	HGLibB_16197	CGTGAGGCCTGAGACCCCCG	11	0
ENY2	HGLibA_16220	CAGTTGAAGGCACACTGTAA	15	0
ENY2	HGLibA_16221	ACACGTTACTGTTGATGACT	32	3
ENY2	HGLibA_16222	CTCCAGTTTCTATCAACTTT	12	1
ENY2	HGLibB_16198	GAAATCACTCCAAAAGGCAG	5	0
ENY2	HGLibB_16199	AAAGGCTGGCATGCTGAGCA	25	1
ENY2	HGLibB_16200	AACCAAAAGTTGATAGAAAC	2	0
EOGT	HGLibA_16223	ATCCGTACATTGACGTCTGA	22	0
EOGT	HGLibA_16224	GACCTTCAGACGTCAATGTA	9	0
EOGT	HGLibA_16225	TGCCAGCATCCGCTTGCCAG	0	0
EOGT	HGLibB_16201	AAAATACCCACCGTTTCCTT	27	0
EOGT	HGLibB_16202	GCATGTGCTCTGTCAGCCTA	0	0
EOGT	HGLibB_16203	AGAGTCTTTCCTACAGACAG	12	0
EOMES	HGLibA_16226	GGACACTCACATCGGTGTTT	5	0
EOMES	HGLibA_16227	CCACTACAATGTGTTCGTAG	7	0
EOMES	HGLibA_16228	TGCTGGCGGACCCCAACCAC	7	0
EOMES	HGLibB_16204	GAACCAGTATTAGGAGACTC	16	0
EOMES	HGLibB_16205	CACCCAGAGTCTCCTAATAC	18	0
EOMES	HGLibB_16206	GCATATTGTTGAAGTTACAG	14	0
EP300	HGLibA_16229	CTGTCAGAATTGCTGCGATC	15	0
EP300	HGLibA_16230	CTTGGCAAGACTTGCCTGAC	10	0
EP300	HGLibA_16231	TAGTTCCCCTAACCTCAATA	15	1
EP300	HGLibB_16207	ATGCTCACAAGTGCCAGCGC	13	0
EP300	HGLibB_16208	ATGTTGGGCATTCCTCCACC	4	0
EP300	HGLibB_16209	ATGAACAACCCCAATCCTTA	7	0
EP400	HGLibA_16232	AGGAATGCCCCCCACGCCGC	2	0
EP400	HGLibA_16233	TCACCAGCTCGTTAGAACTG	19	0
EP400	HGLibA_16234	GTCTGGGCCTCTACCACTTG	14	0
EP400	HGLibB_16210	GAGGCGTCTGCCAAAGCTGC	5	0
EP400	HGLibB_16211	ACCAAAAGCACTCTATCTCC	5	0
EP400	HGLibB_16212	GAAGGTGGCTGCTGCGAAGA	2	0
EPAS1	HGLibA_16235	GCTGATTGCCAGTCGCATGA	7	0
EPAS1	HGLibA_16236	CAAGGCCTCCATCATGCGAC	13	2
EPAS1	HGLibA_16237	CATGAAGAAGTCCCGCTCTG	16	0
EPAS1	HGLibB_16213	TTGGTTCACACATGATGATG	20	0
EPAS1	HGLibB_16214	TAGCCACACAGACTATTGTG	26	2
EPAS1	HGLibB_16215	TCAACCTCAAGTCAGCCACC	24	0
EPB41	HGLibA_16238	ACTGGGAAGTTTGAATCCGA	5	0
EPB41	HGLibA_16239	ACCGAGCAGCTAAGAAATTA	8	0
EPB41	HGLibA_16240	ATGTCTTCTGTTAACTGTGC	2	0
EPB41	HGLibB_16216	AGTTAACAGAAGACATAACA	4	0
EPB41	HGLibB_16217	CGCCAAAGAAATAAAAAAGC	0	0
EPB41	HGLibB_16218	GAGCAGTATGAAAGTACCAT	22	0
EPB41L1	HGLibA_16241	GAGGGCATCGACATCATGTT	17	0
EPB41L1	HGLibA_16242	GCTTCGCCCCTAACCAGACC	10	0
EPB41L1	HGLibA_16243	GTGGTACCTTGGCATGGTGC	11	4
EPB41L1	HGLibB_16219	CAGTAGGGCATGCGTGACAA	9	0
EPB41L1	HGLibB_16220	TCCTCAAGATCTCCTACAAG	0	0
EPB41L1	HGLibB_16221	TTCCCTCAGGGGGATGACCC	4	0
EPB41L2	HGLibA_16244	GTGTGAACACCTCAATCTCT	15	1
EPB41L2	HGLibA_16245	AATTGACTGAAGATATCACC	12	0
EPB41L2	HGLibA_16246	ATATCTTCAGTCAATTGAGA	2	0
EPB41L2	HGLibB_16222	GTCAAATAACACTTGTCCCT	38	0
EPB41L2	HGLibB_16223	TGTCTCTTTATTTCTTTAGC	8	0
EPB41L2	HGLibB_16224	AGTCTTTCTCCAAGAGATTG	15	0
EPB41L3	HGLibA_16247	GAATTGGTTGGACCCTGCTA	20	0
EPB41L3	HGLibA_16248	TGCAAAGTGATACTTCTCGA	5	0
EPB41L3	HGLibA_16249	TTTCTGTAGAAACGCTCCAG	21	0
EPB41L3	HGLibB_16225	CACACTTACCTCTACATCAC	9	0
EPB41L3	HGLibB_16226	TTGCTAGAGAAAGACTACTT	29	0
EPB41L3	HGLibB_16227	TCGAGATGCTGAAAACCAGA	3	0
EPB41L4A	HGLibA_16250	CGTGATGGAATACGTGGTCA	6	0
EPB41L4A	HGLibA_16251	ATTCCATCACGTAAACCTTG	14	0
EPB41L4A	HGLibA_16252	CCTCCATATACTTTGTATTT	26	0
EPB41L4A	HGLibB_16228	TCAGTTCTTTGTGTTCAGCA	28	1
EPB41L4A	HGLibB_16229	AACTTAAAGAAGAAATAACC	1	0
EPB41L4A	HGLibB_16230	CAAAATAATCTATCTCCACA	9	0
EPB41L4B	HGLibA_16253	TGCCGCGTCTTCCTGCTCGA	11	0
EPB41L4B	HGLibA_16254	GCTCCATGCAGCGCTACGCG	11	0
EPB41L4B	HGLibA_16255	ACCTTGTAAACTCCTCACGA	10	0
EPB41L4B	HGLibB_16231	CGAAAGTGTAAAGCATAAGC	2	0
EPB41L4B	HGLibB_16232	TCCCGTCGAGCAGGAAGACG	20	0
EPB41L4B	HGLibB_16233	GGCGGCCAAAGGTCCGGCGC	0	0
EPB41L5	HGLibA_16256	CTGATTGAAAGCGACTATTT	26	0
EPB41L5	HGLibA_16257	CTAAGTCCATCATCACGTGT	15	0
EPB41L5	HGLibA_16258	CAAAATAGTCGCTTTCAATC	9	0
EPB41L5	HGLibB_16234	GACTTAGAATCTCCAGCTGC	23	0
EPB41L5	HGLibB_16235	TGGCGGCGCGTTGTGCTTCT	21	0
EPB41L5	HGLibB_16236	TGATCAGATTATGTACCACC	15	0
EPB42	HGLibA_16259	TGTCCTTGCTCAGCAAGCGC	18	0
EPB42	HGLibA_16260	GCTCCCGGCGCCTCTTTGTG	15	0
EPB42	HGLibA_16261	ACTAACCAGTTTGTGCAGTG	13	3
EPB42	HGLibB_16237	GGGTACAGCTGACTGCATCC	4	0
EPB42	HGLibB_16238	TGCGCTGAGCCTCATTCTTC	36	0
EPB42	HGLibB_16239	GGCCCGTGTGTTGGGTGCCT	6	0
EPB49	HGLibA_16262	CTGTTCACAGTGCGACTGCC	21	1
EPB49	HGLibA_16263	TACAGATGCCATCAACGAGC	3	0
EPB49	HGLibA_16264	CGGGCGAGCTCCGTGCTGCA	20	1
EPB49	HGLibB_16240	GTTGCCTGGTTGTGAGAGTC	1	0
EPB49	HGLibB_16241	AGAGGAGATGCGCCGAGGGA	3	0
EPB49	HGLibB_16242	CTCGGTACCTTCAAGGGCCC	6	0
EPC1	HGLibA_16265	TGAACAGCCTGATTATGATT	22	0
EPC1	HGLibA_16266	CAGCACAAATGATCCTTATG	10	0
EPC1	HGLibA_16267	CATTTAGCCAGTCAGTCTGC	6	0
EPC1	HGLibB_16243	TTTAGGAACATCATCTTCAG	5	0
EPC1	HGLibB_16244	TACTATGAGTCTATATATCC	10	0
EPC1	HGLibB_16245	ATGATTGACCGCCTAGAAAA	4	0
EPC2	HGLibA_16268	CGAGCAACCAGATTATGATA	10	0
EPC2	HGLibA_16269	GTACAGTACCTGATTAGAAC	7	0
EPC2	HGLibA_16270	ATGTCACTCTTATTGATCAC	3	0
EPC2	HGLibB_16246	ACTCCAGCAACTCTTCATAA	6	0
EPC2	HGLibB_16247	TTTCCATTATGAAGAGTTGC	5	0
EPC2	HGLibB_16248	CCCAAAGAAGCCTAAAGCAG	13	0
EPCAM	HGLibA_16271	GTGCACCAACTGAAGTACAC	17	0
EPCAM	HGLibA_16272	TAATGTTATCACTATTGATC	12	0
EPCAM	HGLibA_16273	TGTCTGTGAAAACTACAAGC	7	0
EPCAM	HGLibB_16249	CTTATGATAGTAAAAGTTTG	6	0
EPCAM	HGLibB_16250	TCAAAAAACTCAGAATGATG	9	0
EPCAM	HGLibB_16251	CTTTGCCATTCTCTTCTTTC	9	0
EPDR1	HGLibA_16274	TTACTGAGTCCCCCGCCAGC	11	0
EPDR1	HGLibA_16275	CGCGCCCTGCTCTCCTACGA	11	0
EPDR1	HGLibA_16276	CAACCAGCGCGTGCGGGTGC	18	0
EPDR1	HGLibB_16252	TTTGAAGACCAGTACTCCAT	33	0
EPDR1	HGLibB_16253	TCAGGAGCAGATCACCGTCC	17	1
EPDR1	HGLibB_16254	GGGATAGCATGGTCCGGGAC	1	0
EPG5	HGLibA_16277	CTTACATACCTCGGCCTTGC	20	0
EPG5	HGLibA_16278	GAGTCGCTCACTGCGAAGCA	5	13
EPG5	HGLibA_16279	GAGGAAAATATGTCGGTACA	6	0
EPG5	HGLibB_16255	CTGGTGGAGGTGCTCAGATT	7	1
EPG5	HGLibB_16256	CTTTAGTTGACACAGATCAG	23	6
EPG5	HGLibB_16257	CTCTGATCTGTGTCAACTAA	15	0
EPGN	HGLibA_16280	TCGCCTTACAATGTCTGTTC	11	0
EPGN	HGLibA_16281	GAAGTTCTCACACCTTTGCC	25	0
EPGN	HGLibA_16282	AATGACAGCACTGACCGAAG	8	0
EPGN	HGLibB_16258	AGTAACTGTTATGATCTTCC	13	0
EPGN	HGLibB_16259	TACAGTCACGGCTGCCTCTT	34	0
EPGN	HGLibB_16260	TCTCCAGAACAGACATTGTA	11	0
EPHA1	HGLibA_16283	GGAGGCTTCCCGCGTCCACG	5	0
EPHA1	HGLibA_16284	CTCCCCGCGGTAGATCCAAT	23	0
EPHA1	HGLibA_16285	CCGGAGCTATGGAGCGGCGC	22	1
EPHA1	HGLibB_16261	CCTTCCTTGGCGCGCGCCCC	9	0
EPHA1	HGLibB_16262	CCCACTTTCAGTTACTCTGA	27	0
EPHA1	HGLibB_16263	CCGACACTTACCCCATCTTT	14	0
EPHA10	HGLibA_16286	GCGAGATCGGACCGCTCAGC	13	0
EPHA10	HGLibA_16287	CGCATGCGTGGCGCTTGTCT	21	1
EPHA10	HGLibA_16288	CGGACCATGGAGACCTGCGC	5	0
EPHA10	HGLibB_16264	GCTCTGTCTCGCGCTGCTTT	47	0
EPHA10	HGLibB_16265	TGTGCACTTACCCCATTACT	26	0
EPHA10	HGLibB_16266	CCTCTCCTTAGTTATCCTCC	24	0
EPHA2	HGLibA_16289	CTACAATGTGCGCCGCACCG	7	0
EPHA2	HGLibA_16290	AGGCTCCGAGTAGCGCACAC	16	1
EPHA2	HGLibA_16291	CGCTGTAGACAATGTCCTCG	30	1
EPHA2	HGLibB_16267	GCGGCGCACATTGTAGCTGT	10	0
EPHA2	HGLibB_16268	TTCCTTGCCCTGCGCCGCCG	11	0
EPHA2	HGLibB_16269	GAAGCGCGGCATGGAGCTCC	8	0
EPHA3	HGLibA_16292	GAGTCCATGGGTACCGTGTC	23	0
EPHA3	HGLibA_16293	TGCTCTGTTCTCGACAGCTT	21	0
EPHA3	HGLibA_16294	GTTTCCAGACACGGTACCCA	14	0
EPHA3	HGLibB_16270	CCTGGCTTACCTTCATTGGA	25	0
EPHA3	HGLibB_16271	TGGATCTCTTATCCATCACA	2	0
EPHA3	HGLibB_16272	ATTGAACTCACCCCATGTGA	15	0
EPHA4	HGLibA_16295	CAATAGTCTTCCGGGCGTCA	6	0
EPHA4	HGLibA_16296	CAGTTCGTAGCCAGTTATTC	2	0
EPHA4	HGLibA_16297	ACCTCGTGCACCTGTGACCG	13	1
EPHA4	HGLibB_16273	GTAGTGGACCCCACTTCCAC	18	0
EPHA4	HGLibB_16274	TGGAGTAGCCCTCAGAATAC	11	0
EPHA4	HGLibB_16275	CTTACGGGTGCAGGGCATAG	3	0
EPHA5	HGLibA_16298	TTCGGCGCTGCAGTGCATTT	19	0
EPHA5	HGLibA_16299	GCCAAGTGTCGTACCACAGA	13	0
EPHA5	HGLibA_16300	CAAGAACCAGATCGTCCCAA	8	0
EPHA5	HGLibB_16276	ATGATTCCATTGGGACGATC	13	0
EPHA5	HGLibB_16277	ACGCACTGTCATGGGGGACC	8	0
EPHA5	HGLibB_16278	AAAATGCACTGCAGCGCCGA	19	0
EPHA6	HGLibA_16301	CATTGGGGCGTGCATTGCCC	23	0
EPHA6	HGLibA_16302	ACCCCGTACTTCAACCAAAG	3	0
EPHA6	HGLibA_16303	GCTTGATACAACAACTGTAC	6	0
EPHA6	HGLibB_16279	TCCATGTATGTTAAACTGTG	11	0
EPHA6	HGLibB_16280	TTTAAACTTACCCCATTTAA	8	0
EPHA6	HGLibB_16281	GCAAAAGCTTTATAGAATCC	6	0
EPHA7	HGLibA_16304	CCCTCGAACCTCGACTAAAG	13	0
EPHA7	HGLibA_16305	TACCCCGATACGAACATACC	10	0
EPHA7	HGLibA_16306	TCACTTGTGCACGCAACGTA	27	0
EPHA7	HGLibB_16282	CTTGTAGAACCCACGGCCAC	12	0
EPHA7	HGLibB_16283	AAAAAACTTACCCCATTGGG	8	0
EPHA7	HGLibB_16284	TGGATTTCCTCTCCACCCAA	37	0
EPHA8	HGLibA_16307	CGTCGACCATCCACGGGGAC	17	0
EPHA8	HGLibA_16308	TGGCTCACGTATCCGGCTCA	32	0
EPHA8	HGLibA_16309	ATCCCGCCGCTCCTCGTAGC	13	0
EPHA8	HGLibB_16285	GCTTGAGACGCCGCACACCA	3	0
EPHA8	HGLibB_16286	ACCTGCGTGTCCGCGGCGCG	21	1
EPHA8	HGLibB_16287	CTCACCTTCGCCGCGCGCCG	13	0
EPHB1	HGLibA_16310	AAAGTCCGCTCGGTAATAAC	13	0
EPHB1	HGLibA_16311	TTGATACTCACCCCGGACGC	11	0
EPHB1	HGLibA_16312	TGGACGGCCAATCCTGCGTC	24	0
EPHB1	HGLibB_16288	TGTACCACATATACCATGCC	42	0
EPHB1	HGLibB_16289	GTGCGTGCCCGCACTGTTGC	8	1
EPHB1	HGLibB_16290	CAGATGGGAGACGCCTCTGC	32	0
EPHB2	HGLibA_16313	ACCAAGTTTATCCGGCGCCG	10	0
EPHB2	HGLibA_16314	TTTGCACATGCAGCGCCCGA	26	0
EPHB2	HGLibA_16315	CAGCTCAGCAGTCGCTGTAG	16	0
EPHB2	HGLibB_16291	CGCTCGCTCACCTTCCACGG	1	0
EPHB2	HGLibB_16292	TCTCCCCACAGAAACGCTAA	7	0
EPHB2	HGLibB_16293	GCTGCCGCTGCTCGCCGCCG	7	0
EPHB3	HGLibA_16316	ACCGACACCTCCACGGCGTT	19	0
EPHB3	HGLibA_16317	CACCCGATGAGAGCTTCTCG	12	0
EPHB3	HGLibA_16318	TAACTTCTACCGTGCAGACT	2	0
EPHB3	HGLibB_16294	TGCTTCGCCTTGTAGCTCCC	14	0
EPHB3	HGLibB_16295	TGGACATCTCATCCAGAAAG	17	0
EPHB3	HGLibB_16296	GAAAGCCTCACCCCACTTTC	21	0
EPHB4	HGLibA_16319	GTGTGACGTGCAGCGTGCCC	8	0
EPHB4	HGLibA_16320	AGCGCAGCGTGGCGTACACG	10	2
EPHB4	HGLibA_16321	GCGCGCTCTGAGGCCGGCTA	5	0
EPHB4	HGLibB_16297	AGCGCGCCCGTACCTGCACC	13	0
EPHB4	HGLibB_16298	GAAGTGGGTGACATTCCCTC	19	0
EPHB4	HGLibB_16299	GACCCTGCTGAACACAAAAT	12	0
EPHX1	HGLibA_16322	AACGGAACTTATCGATCCTC	21	0
EPHX1	HGLibA_16323	TGCACCAAGCCTGACACCGT	39	0
EPHX1	HGLibA_16324	GTCAAATTCATTCCGCCAGT	12	1
EPHX1	HGLibB_16300	GCACACTCACCTACGGTGTC	14	0
EPHX1	HGLibB_16301	CATGGTTCTTGGGGTCAGTC	14	1
EPHX1	HGLibB_16302	CAAAAACGTGCTCATCGCTC	11	0
EPHX2	HGLibA_16325	AGGTTACCGGGTCCTAGCTA	17	0
EPHX2	HGLibA_16326	AAGTGGGCTTGCAAAAGCTT	6	1
EPHX2	HGLibA_16327	TCCCCAGAGGTCCTCTAAAC	7	0
EPHX2	HGLibB_16303	AGGAGAGATCACACTTTCCC	8	0
EPHX2	HGLibB_16304	AGCCTTTCATGTCCATAGCT	16	0
EPHX2	HGLibB_16305	AGAAATAGAAGAATATTGCA	2	0
EPHX3	HGLibA_16328	TATGCAGCCGTAGACCGCCG	17	0
EPHX3	HGLibA_16329	CTACACAATCGACCTGCTGC	12	0
EPHX3	HGLibA_16330	AGCTGCTGCGCGCCTTCATG	11	0
EPHX3	HGLibB_16306	CCGAGACATAGTGCAGACGC	26	0
EPHX3	HGLibB_16307	CCCAGACGTACCAGTTCTCA	43	0
EPHX3	HGLibB_16308	CTTGCGAGGCTATGGCCCCT	19	0
EPHX4	HGLibA_16331	TGAATATCGAGTTGTAGCAC	27	0
EPHX4	HGLibA_16332	CCTTGATCCGCACGTAGCAG	19	0
EPHX4	HGLibA_16333	CCACTGCTACGTGCGGATCA	13	0
EPHX4	HGLibB_16309	TTTATAATTCTGTCGATGAA	10	0
EPHX4	HGLibB_16310	CCATGAAGCAGCAGCATAAG	1	0
EPHX4	HGLibB_16311	CCACTTATGCTGCTGCTTCA	10	0
EPM2A	HGLibA_16334	GTGTACGTGCACTGCAACGC	10	0
EPM2A	HGLibA_16335	TTACATGTTCCACCTGACGA	15	0
EPM2A	HGLibA_16336	TTACCTTCGGTGCTCATATC	11	0
EPM2A	HGLibB_16312	GGCTGTCTACATTGACGAAG	8	0
EPM2A	HGLibB_16313	TGTACCAGAACGTGTCCACG	52	0
EPM2A	HGLibB_16314	CCCGCCATGCGCTTCCGCTT	11	0
EPM2AIP1	HGLibA_16337	CTGAGCACGAATACTACGAG	7	0
EPM2AIP1	HGLibA_16338	GTTCGCGGGTAGCTACGATG	14	1
EPM2AIP1	HGLibA_16339	ATTCGTGCTCAGCCTCGTAG	15	1
EPM2AIP1	HGLibB_16315	CTACACCGCGGATAAAGACC	11	0
EPM2AIP1	HGLibB_16316	CCGCGGTGTAGGCCCTGAGT	21	1
EPM2AIP1	HGLibB_16317	ACCGGGCTCCATTTCAGTTG	13	0
EPN1	HGLibA_16340	TGCCGTCGCGGTCCACGTAC	4	1
EPN1	HGLibA_16341	GTACCTCATCAAGACCGGCT	16	1
EPN1	HGLibA_16342	CAGGAGGAGCGGATCCGTCG	20	0
EPN1	HGLibB_16318	CGATTGCCATCTGCAGCCGC	18	0
EPN1	HGLibB_16319	CACGCCTGCTCCGCCTCGGG	14	0
EPN1	HGLibB_16320	CTCAGGCCCCCCTCCCGAGG	5	0
EPN2	HGLibA_16343	ACTTGTGACCGCGCAGCCCG	32	0
EPN2	HGLibA_16344	CCTCCCGCCCAAATGGCGAC	5	0
EPN2	HGLibA_16345	GAAAAGAGCTTCTGACGCGT	7	0
EPN2	HGLibB_16321	TGAGGTCATCACCCCGCCTG	33	1
EPN2	HGLibB_16322	CTCTACAGGAAGAACGCCTC	11	0
EPN2	HGLibB_16323	GCTCCAGTGGGCACCCCCCA	8	0
EPN3	HGLibA_16346	ACCCCGCTATACCTCCGACC	15	0
EPN3	HGLibA_16347	CCTCGCCATGAGCCGTGAGG	15	0
EPN3	HGLibA_16348	GTCCCGCTGATGGTGGACCA	18	0
EPN3	HGLibB_16324	GGGCCGTGGTCCACCATCAG	9	0
EPN3	HGLibB_16325	TCGGGACAGGACGGTTCCTG	4	0
EPN3	HGLibB_16326	GAGCATGGGAGTCAGATCCC	36	0
EPO	HGLibA_16349	CGGCTGTCACAGATGAGGCG	2	0
EPO	HGLibA_16350	GCAGGACAGCTTCCGACAGC	0	0
EPO	HGLibA_16351	CATGTGGATAAAGCCGTCAG	11	0
EPO	HGLibB_16327	CTGTTCTAGAATGTCCTGCC	10	0
EPO	HGLibB_16328	CCAAAGTTAATTTCTATGCC	14	1
EPO	HGLibB_16329	TAGAAATTAACTTTGGTGTC	12	0
EPOR	HGLibA_16352	ACGGTGATATCGCGGAGCGC	17	0
EPOR	HGLibA_16353	GCGCACCGCACCACGAGCCG	15	0
EPOR	HGLibA_16354	CCGAGACGTCCACCTCGTAG	16	0
EPOR	HGLibB_16330	GGAGCCAGCGCAACACTACG	12	0
EPOR	HGLibB_16331	GTGGGAGAGCAGCGCGAGCA	4	0
EPOR	HGLibB_16332	TCGCGCTGCTCTCCCACCGC	19	0
EPPIN	HGLibA_16355	CGTCCTCTTAGCGAATGTCC	16	0
EPPIN	HGLibA_16356	GCAGCCACCATAGACAAACA	19	0
EPPIN	HGLibA_16357	AATAACCAATCAGTCAGACC	5	0
EPPIN	HGLibB_16333	ACTTGCTCCATGTTTGTCTA	57	2
EPPIN	HGLibB_16334	CACAACACTTCTTGTTGTCC	63	0
EPPIN	HGLibB_16335	AAGTGTTGTGTCTTCAGCTG	28	4
EPPIN-WFDC6	HGLibA_16358	AAGTGTTGCCCGTTCAGCCG	18	0
EPPIN-WFDC6	HGLibA_16359	GCAGCCACCATAGACAAACA	19	0
EPPIN-WFDC6	HGLibA_16360	GCCGTGTCCCAAAATCAAAG	8	0
EPPIN-WFDC6	HGLibB_16336	ACTTGCTCCATGTTTGTCTA	57	2
EPPIN-WFDC6	HGLibB_16337	CACAACACTTCTTGTTGTCC	63	0
EPPIN-WFDC6	HGLibB_16338	AAGTGTTGTGTCTTCAGCTG	28	4
EPPK1	HGLibA_16361	TGCGGACGCCGTCCATGAGT	13	0
EPPK1	HGLibA_16362	GCCCGTAGTGGCACGCTCAG	14	1
EPPK1	HGLibA_16363	CGACCGCGTCAAGCGCTACC	19	0
EPPK1	HGLibB_16339	CGTCTCGTCATCGATGTGCT	24	1
EPPK1	HGLibB_16340	TGCGTGTGCGACTCCGAGAC	16	0
EPPK1	HGLibB_16341	CCAGAGTGTCTACGCCGCCA	4	0
EPRS	HGLibA_16364	GAATTCTATACTTCGCTACT	7	0
EPRS	HGLibA_16365	GTCAGCATTTCCGTTGAAGA	10	0
EPRS	HGLibA_16366	TACCGTCAGATTTCCTCCAG	4	0
EPRS	HGLibB_16342	CTAGAGTTGCAACTACAGCT	2	0
EPRS	HGLibB_16343	ACCTTTCCCATCTCCGCACC	12	0
EPRS	HGLibB_16344	ATTATTTATAGGAGCTTTGC	12	0
EPS15	HGLibA_16367	TGGGATTTAGCCGACACAGA	12	0
EPS15	HGLibA_16368	TCCAGACTTGATACTTGGAA	6	0
EPS15	HGLibA_16369	ACCTTTCCAAGTATCAAGTC	10	0
EPS15	HGLibB_16345	GTTTATTTCAGTTATCAAGT	12	0
EPS15	HGLibB_16346	TGAAACTTACTTGTTTGTTC	53	1
EPS15	HGLibB_16347	ATATGAAAAATACTATAGAC	1	0
EPS15L1	HGLibA_16370	CAGGTCGATCCGGCATACAC	10	0
EPS15L1	HGLibA_16371	CTTCCCCGTTTGCCTCGTAT	2	0
EPS15L1	HGLibA_16372	CCAGGGCCCTGGCCGATACG	15	0
EPS15L1	HGLibB_16348	TCCCAAGGATAATGTCCGAG	10	0
EPS15L1	HGLibB_16349	TGGACACTCACAAATTTAGG	10	0
EPS15L1	HGLibB_16350	GCTCAAATTCAGATTGCTCA	5	0
EPS8	HGLibA_16373	TCATAGCATCTTTCCGATCC	28	0
EPS8	HGLibA_16374	GCACTTGACTACCTTTGTCC	14	0
EPS8	HGLibA_16375	TCAACTTACTTCATCTGAGA	2	1
EPS8	HGLibB_16351	AACAAAGGAAGAATTATGCA	8	0
EPS8	HGLibB_16352	TCTAATCATCCCAGTAGTTT	26	0
EPS8	HGLibB_16353	TTGAGTCCACACTTTGCCCT	12	0
EPS8L1	HGLibA_16376	CGCCATCGTGCGCTGTGACG	28	1
EPS8L1	HGLibA_16377	CACCGCGTCACAGCGCACGA	19	0
EPS8L1	HGLibA_16378	CCAAGCGCCAAGTCTATCTA	22	0
EPS8L1	HGLibB_16354	CTCACCCATTGACAGCGACC	6	0
EPS8L1	HGLibB_16355	CCTACAGCAAAGCGCCCCCC	29	0
EPS8L1	HGLibB_16356	CCGCTCACCATAGATAGACT	10	0
EPS8L2	HGLibA_16379	CTCGTCCGGACCCGACTCGT	11	0
EPS8L2	HGLibA_16380	GACCTCGCAGTACCACGTCC	10	0
EPS8L2	HGLibA_16381	CCAGCCGCTCACCTACGAGT	14	0
EPS8L2	HGLibB_16357	GCTCATCTTGGCCACACCGT	28	0
EPS8L2	HGLibB_16358	TACCTGGACGTGGTACTGCG	10	0
EPS8L2	HGLibB_16359	GAAGCTTGGGGGTAGCTTGT	5	0
EPS8L3	HGLibA_16382	CAATGCTTCGACTTAGCTCG	10	0
EPS8L3	HGLibA_16383	CTCGAGCTAAGTCGAAGCAT	6	0
EPS8L3	HGLibA_16384	CAGCTACTTCGCATAAGACC	8	0
EPS8L3	HGLibB_16360	GAAGTAGCTGGCTCCCCGTC	19	0
EPS8L3	HGLibB_16361	GGGCTCATCGCCTGTCCAGT	18	0
EPS8L3	HGLibB_16362	CTCTTCAGGGCCGACTGGAC	18	1
EPSTI1	HGLibA_16385	TGCTTGCTTACCTAGCCGTC	17	0
EPSTI1	HGLibA_16386	GCCTGGCTTAGTTGCGGAGC	19	0
EPSTI1	HGLibA_16387	GTCTGACTTCAGTTTCTGAC	12	0
EPSTI1	HGLibB_16363	TGTATTTAGATTGCATCAGC	19	0
EPSTI1	HGLibB_16364	AGCTGAACTCCAAAAAATGA	3	0
EPSTI1	HGLibB_16365	AGAATCTGTAAGAATCAAGA	3	0
EPT1	HGLibA_16388	AGATTTACCCCTTCTCATTG	26	0
EPT1	HGLibA_16389	TTACCTGAGGCATAAAAGTC	10	0
EPT1	HGLibA_16390	TGTATGTCATGCATCCATTC	33	0
EPT1	HGLibB_16366	ATTCCTAGTCAATCTGAGTT	44	0
EPT1	HGLibB_16367	TTTACTATAGTGTTCCAGAA	7	0
EPT1	HGLibB_16368	GCCAGAAAAAGTTATCAGAT	10	0
EPX	HGLibA_16391	TGAACTGCAGCCGTATCCCC	1	0
EPX	HGLibA_16392	GTCACATATAATTCGAGACA	1	0
EPX	HGLibA_16393	GTACTTGTCGCTGCAGCGCT	15	1
EPX	HGLibB_16369	GTTGTTGCACCGTCCAGTGA	12	0
EPX	HGLibB_16370	CCTGCGAGACTGCATAGCAG	11	0
EPX	HGLibB_16371	CAGCCACCAGGACAGTTGTT	20	0
EPYC	HGLibA_16394	TCCTGCGTGACAACAAAATA	7	1
EPYC	HGLibA_16395	CCCCAGGAGCCTGAATTCAC	3	0
EPYC	HGLibA_16396	GTACCTCACTGATAACAACT	4	0
EPYC	HGLibB_16372	TAGAAATAAGCGGTGTTCTT	7	0
EPYC	HGLibB_16373	TCTACTCCCAGGCTGATTGA	12	0
EPYC	HGLibB_16374	TCTACGAGCCCTTCACCTCC	18	0
EQTN	HGLibA_16397	GCTCTCTCACCTTCAATAGT	0	0
EQTN	HGLibA_16398	ACTTTGAAGCCTACTATTGA	23	0
EQTN	HGLibA_16399	GCTCCTGCTAATGAGAAAAA	5	0
EQTN	HGLibB_16375	ATTTCAGACTCAGTGCCATT	41	0
EQTN	HGLibB_16376	AAATGAAGATGTTAATAAGC	7	0
EQTN	HGLibB_16377	TTCACAACACAAAATCCAAA	0	0
ERAL1	HGLibA_16400	GCGAGTAGTATGCACCTTCC	6	0
ERAL1	HGLibA_16401	ATACCTTTCGGCCCAGTAGC	1	0
ERAL1	HGLibA_16402	TACTACTCGCTGCCAAGCTC	24	1
ERAL1	HGLibB_16378	GGTGCCTTACAATGTACAGC	20	1
ERAL1	HGLibB_16379	CTCCCAGGAGGACCACTCGT	32	0
ERAL1	HGLibB_16380	TGTACCTGCTGTACATTGTA	49	2
ERAP1	HGLibA_16403	TGTGAAGATGAGCACCTATC	24	0
ERAP1	HGLibA_16404	CCGTATCCCCTACCCAAACA	13	0
ERAP1	HGLibA_16405	AGCCATCTCCAATATGCCAT	17	0
ERAP1	HGLibB_16381	GCTCACCTTGACTCCACTCT	43	0
ERAP1	HGLibB_16382	AAATCAAGCAGATTATGCAC	11	0
ERAP1	HGLibB_16383	CAGACTCACCAATGGCATAT	28	0
ERAP2	HGLibA_16406	AGGAAATCGTTCCCCATTAG	15	0
ERAP2	HGLibA_16407	TGTGTTTGATTCCGTTTGTC	13	0
ERAP2	HGLibA_16408	GAATGCCACCCTTCAGTCAG	4	0
ERAP2	HGLibB_16384	AACAACGGTTCATCAAAGCA	6	0
ERAP2	HGLibB_16385	TGCACTATCCAACATGCCAA	29	1
ERAP2	HGLibB_16386	CTACTATCCACTCTCCAAAC	4	0
ERAS	HGLibA_16409	GAGCCCGGTGGGTTTCCCCC	5	0
ERAS	HGLibA_16410	GCTGAACCACCAGTGCTTCG	12	0
ERAS	HGLibA_16411	CGTGGTCCTCCACGAAGCAC	41	0
ERAS	HGLibB_16387	CGCACTCTTGCCCACGCCAC	38	1
ERAS	HGLibB_16388	GTGCCGGGTCTTCTCCCTAC	10	0
ERAS	HGLibB_16389	CTCCACGCCTTGCCGTGTTT	19	1
ERBB2	HGLibA_16412	ACTTGTGCAGAATTCGTCCC	6	0
ERBB2	HGLibA_16413	TGAGTGGGTACCTCGGGCAC	5	1
ERBB2	HGLibA_16414	CCGGCCATGCTGAGATGTAT	5	0
ERBB2	HGLibB_16390	AGTTACCAGTGCCAATATCC	14	0
ERBB2	HGLibB_16391	TTTCTGCCGGAGAGCTTTGA	11	0
ERBB2	HGLibB_16392	CTGCCCCCTGCACAACCAAG	34	0
ERBB2IP	HGLibA_16415	AACGTTGTTAAATCATTGTC	12	0
ERBB2IP	HGLibA_16416	CCAGTTCCCTGAGATTAATA	19	0
ERBB2IP	HGLibA_16417	AAGCATCATTCAGATACAAC	1	0
ERBB2IP	HGLibB_16393	GAGTTCTTGCCAGCAAATTT	14	1
ERBB2IP	HGLibB_16394	TGAGAACTTACTTGGAAATA	13	0
ERBB2IP	HGLibB_16395	TTGCAAACCTTATTAATCTC	6	0
ERBB3	HGLibA_16418	CACTGTACAAGCTCTACGAG	9	0
ERBB3	HGLibA_16419	TTCTCTACTGGCGTGGGCGC	5	0
ERBB3	HGLibA_16420	GTCCCGTGAGCACAATCTCA	12	0
ERBB3	HGLibB_16396	TGGTAGGCGCTATCTCCGCG	17	0
ERBB3	HGLibB_16397	ACCTTTATGACCAGATACCG	21	0
ERBB3	HGLibB_16398	CCGAGACCCACCACGGTATC	37	0
ERBB4	HGLibA_16421	TTATGAGGATCGATATGCCT	9	0
ERBB4	HGLibA_16422	AGAATTTACGCATTATTCGT	17	0
ERBB4	HGLibA_16423	AAGATATTGTTCGGAACCCA	0	0
ERBB4	HGLibB_16399	CTACATAGACTCCACCATTT	24	1
ERBB4	HGLibB_16400	GCTCAATGCTGGTTATCTCC	44	0
ERBB4	HGLibB_16401	GCTTTACCCGCAGGAAGGAG	2	0
ERC1	HGLibA_16424	GCGGACAATTGAACGCTTAA	3	0
ERC1	HGLibA_16425	GGATGCTCTCCGATTGCGTT	21	0
ERC1	HGLibA_16426	CCTTCTCTTCCAAACGCAAT	17	0
ERC1	HGLibB_16402	TGACACTGCCTTGACAACTT	17	0
ERC1	HGLibB_16403	TGTCAAGGCAGTGTCAGTGT	36	0
ERC1	HGLibB_16404	AGGCGACCTTTCAGAGAAAG	9	0
ERC2	HGLibA_16427	AATGCAGCCTATGCTACGTC	5	0
ERC2	HGLibA_16428	GCTACAAATCGAGCTGTATA	2	0
ERC2	HGLibA_16429	GGACACAAAAATCGCTTCAT	1	0
ERC2	HGLibB_16405	AGTGCCTTACCTCAGTCTGA	30	0
ERC2	HGLibB_16406	ACGAAACATAAGGGATCTTG	21	0
ERC2	HGLibB_16407	CACTTACTGCCAAAGAACAG	1	0
ERCC1	HGLibA_16430	AGTTCGTGCGCAATGTGCCC	22	0
ERCC1	HGLibA_16431	GCTCTGTGTAGATCGGAATA	11	0
ERCC1	HGLibA_16432	CGTAATTCCCGACTATGTGC	12	0
ERCC1	HGLibB_16408	ACTGCACATTGATCCTCGCC	30	0
ERCC1	HGLibB_16409	CATATTCGGCGTAGGTCTGA	8	0
ERCC1	HGLibB_16410	AGCCGCCCATGGATGTAGTC	18	2
ERCC2	HGLibA_16433	TTATCGGCAGGCATATCCGC	3	0
ERCC2	HGLibA_16434	ACTGGCCCGCAAGGCCGTCG	0	0
ERCC2	HGLibA_16435	TTCGACGAGGCCCACAACAT	21	0
ERCC2	HGLibB_16411	GGGCGAGAAGCTGCCGTTTC	18	0
ERCC2	HGLibB_16412	GCTCAACTTCTATGAGAAGC	4	0
ERCC2	HGLibB_16413	CAGCTTACCTTCTCAATCTC	26	0
ERCC3	HGLibA_16436	AAACGGGCGTGCACGTTCGG	5	0
ERCC3	HGLibA_16437	CCTCAGCCAAGATGTTCCGA	20	0
ERCC3	HGLibA_16438	GCACGATGGTGAGCACCCTT	20	0
ERCC3	HGLibB_16414	ATCCTCATAGTGCCGCTTCC	25	0
ERCC3	HGLibB_16415	ATGATGAAGAGGACGCCCCG	6	0
ERCC3	HGLibB_16416	CAGGGTTGACAGAATCATTC	23	0
ERCC4	HGLibA_16439	GTGTTATATTTGCGACAAGT	2	0
ERCC4	HGLibA_16440	TTAGACAATCCGCCATTATC	19	0
ERCC4	HGLibA_16441	AAATCTTCCACTTCAAGCGA	14	0
ERCC4	HGLibB_16417	GACAAGACTCGATTATTCTG	20	0
ERCC4	HGLibB_16418	CCATAACCCATCGCTTGAAG	17	0
ERCC4	HGLibB_16419	CAAGACTAAATCCTTAGTTC	4	0
ERCC5	HGLibA_16442	GACTCAATATCTATCGCTTG	12	0
ERCC5	HGLibA_16443	AGCGATAGATATTGAGTCTG	17	0
ERCC5	HGLibA_16444	GCATATAGAACATGTCCAAA	9	1
ERCC5	HGLibB_16420	AGATGAAGGGGGCTTTCTGA	4	0
ERCC5	HGLibB_16421	AAATAATGTTCTTCTGCGCT	16	0
ERCC5	HGLibB_16422	ATTATTTGAAGCAATGCCAG	14	0
ERCC6	HGLibA_16445	GAAGGAGTATCGGTCGGTCC	13	0
ERCC6	HGLibA_16446	TGCCTCCCAGCTCGTTGACG	35	0
ERCC6	HGLibA_16447	GGTCATGTACGACATCCCTA	22	1
ERCC6	HGLibB_16423	TGAACTAGATCACGCCAGTC	16	0
ERCC6	HGLibB_16424	CCACCAGCAGAGACATCAAC	1	0
ERCC6	HGLibB_16425	ACCTGCATCCTCCTCCAGAC	22	1
ERCC6L	HGLibA_16448	TATGAGACTCTTGTAAAGCG	6	0
ERCC6L	HGLibA_16449	TTTAAGACATTGCGAATCGA	7	578
ERCC6L	HGLibA_16450	CCTCGGCTTCCGGAAACCTT	11	0
ERCC6L	HGLibB_16426	GGGTCATGGAGGCATCCCGA	2	0
ERCC6L	HGLibB_16427	TTTGAGACTCGAATTCAACG	14	0
ERCC6L	HGLibB_16428	AATGGAGACGCGCTCACCTT	27	1
ERCC6L2	HGLibA_16451	TTGAAATGTAATGTCCGCAT	12	0
ERCC6L2	HGLibA_16452	GCGCACCAAGACTCTTATCA	14	0
ERCC6L2	HGLibA_16453	GCATAAAAAGGGAACTCGTG	12	2
ERCC6L2	HGLibB_16429	TGTCTCTGACCATGTTCTAC	57	1
ERCC6L2	HGLibB_16430	GGAATGGTCAGCTGTCATTG	6	0
ERCC6L2	HGLibB_16431	TCCCCAGGTTATTTCATTTC	35	0
ERCC8	HGLibA_16454	GCCAAGATATAGTCATAACG	4	0
ERCC8	HGLibA_16455	CAGTGGTATCCTCATGACAC	24	0
ERCC8	HGLibA_16456	TCCACGTTATGACTATATCT	19	0
ERCC8	HGLibB_16432	ACACTGTATCTGTGAACATC	3	0
ERCC8	HGLibB_16433	TGTGTAATAAGATTGTCTGC	26	1
ERCC8	HGLibB_16434	TGTAAAGCAGTGTGTTCCAT	21	0
EREG	HGLibA_16457	GATGGCGCCATTCAGACTTG	2	0
EREG	HGLibA_16458	GCATGGACAGTGCATCTATC	20	0
EREG	HGLibA_16459	TTGTTTCTTATCACAGTCGT	23	0
EREG	HGLibB_16435	ATTGACACTTGAGCCACACG	29	0
EREG	HGLibB_16436	GTGATTCCATCATGTATCCC	5	0
EREG	HGLibB_16437	TAAAGCTGTGCAGTTATCAC	15	0
ERF	HGLibA_16460	GCCGCTTAAAGCGTAGCTTG	13	1
ERF	HGLibA_16461	GCCCATCTCGGAAGGCGAGT	2	0
ERF	HGLibA_16462	GCGCATTCTGCACAAGACCA	21	0
ERF	HGLibB_16438	TACAAGCCAGAGTCGTCCCC	26	0
ERF	HGLibB_16439	ACTTGCGAACGCCCCACAGC	13	1
ERF	HGLibB_16440	GCCAACCCCACATCAATGAA	8	0
ERG	HGLibA_16463	GATAACTCTGCGCTCGTTCG	17	0
ERG	HGLibA_16464	CGCAGAGTTATCGTGCCAGC	16	0
ERG	HGLibA_16465	CCCTTTCAGATCCTACGCTA	13	0
ERG	HGLibB_16441	AAGGATGTCGGCGTTGTAGC	19	0
ERG	HGLibB_16442	TTTCCTTACCTTAATAGTGC	16	0
ERG	HGLibB_16443	CATTATGGCCAGCACTATTA	30	0
ERGIC1	HGLibA_16466	CTTACGCAGCCAACGTACAC	10	1
ERGIC1	HGLibA_16467	TCGTAGCGGAACCAGATTGC	21	0
ERGIC1	HGLibA_16468	CGTTGGCTGCGTAAGGTCCT	31	0
ERGIC1	HGLibB_16444	CTCTGTGTACTTGACCGTGA	20	2
ERGIC1	HGLibB_16445	TTGCCACCGCTGTCCTTGTC	41	0
ERGIC1	HGLibB_16446	CTCACACTCGCAGTGCAGAT	27	0
ERGIC2	HGLibA_16469	GTATGAATACGAAGTAGACA	6	0
ERGIC2	HGLibA_16470	GTACTTACATTGACACTTCA	8	0
ERGIC2	HGLibA_16471	TCTAATAGCATTTACAACTA	15	2
ERGIC2	HGLibB_16447	TGCTGCAGCTGATTCAGAGT	22	0
ERGIC2	HGLibB_16448	CATCAACAGCTCTTCCACCA	5	0
ERGIC2	HGLibB_16449	TCTCAGTATATCAAGATACA	7	0
ERGIC3	HGLibA_16472	GACTTGTCCACGTAGAGCTC	17	0
ERGIC3	HGLibA_16473	TATCTAGTCGTTGCTTGAAC	2	0
ERGIC3	HGLibA_16474	AGATCACTCACCGTGCACAT	17	0
ERGIC3	HGLibB_16450	GCTGCAGTATTACCTCACCA	7	0
ERGIC3	HGLibB_16451	AGATCTGAGTATTGATGCCA	15	0
ERGIC3	HGLibB_16452	CCTGCAGTGACCATTGTCAG	10	0
ERH	HGLibA_16475	AGATCTACGTGCTCCTTCGT	14	0
ERH	HGLibA_16476	GTTTGATTTCATCGATGATC	12	0
ERH	HGLibA_16477	GGTAGGCTGTACCAGCAAAA	0	0
ERH	HGLibB_16453	ACCAGCCTTATAACAAAGAC	7	0
ERH	HGLibB_16454	ATACTTACACCAGGCAGCTG	2	0
ERH	HGLibB_16455	CAGCCTACCAAGAGGCCAGA	1	0
ERI1	HGLibA_16478	CGACTCCTCACCTCGGGACT	3	0
ERI1	HGLibA_16479	GTCACTGAAGTCACTCGCAC	13	0
ERI1	HGLibA_16480	TGCGAGTGACTTCAGTGACC	21	0
ERI1	HGLibB_16456	CCGGCAGGCTCTTTACTCTG	16	0
ERI1	HGLibB_16457	ATCAATATTCGGAAGTCATA	8	0
ERI1	HGLibB_16458	ACATTCAGTGTCAACTCAGC	10	1
ERI2	HGLibA_16481	CCTGAGGTTGAACATAAGCC	1	0
ERI2	HGLibA_16482	TGGGAAGCACCACCATAGCC	10	0
ERI2	HGLibA_16483	GTGTTGCTGAACACATCAAC	7	0
ERI2	HGLibB_16459	ACTCAGGCTCAAGTTGATGA	30	0
ERI2	HGLibB_16460	ACTTACTTATTTCCTGGCTA	13	0
ERI2	HGLibB_16461	TGAGATAAGCAAATCTTCAG	13	4
ERI3	HGLibA_16484	CCACGGCTTTGGCGCATCCA	19	0
ERI3	HGLibA_16485	GAAGGACACCATTGCCGCCA	6	0
ERI3	HGLibA_16486	CACCGGGATTATTCAAGCCA	2	0
ERI3	HGLibB_16462	TACTTCGAAGATGCCAAGAC	9	0
ERI3	HGLibB_16463	GGCATCTTCGAAGTAAGGAG	1	0
ERI3	HGLibB_16464	CACCATGGCTTGAATAATCC	16	0
ERICH1	HGLibA_16487	AGATGGTGCGGACGCTAGCG	20	0
ERICH1	HGLibA_16488	CAGTTTCATGTACCAGCCCG	18	0
ERICH1	HGLibA_16489	AGCCCCGAGAACGCCTCCAG	20	0
ERICH1	HGLibB_16465	CGCTGGCAGTGTAGAGCCGT	2	0
ERICH1	HGLibB_16466	GAACATTGCACGATGCCTCC	29	2
ERICH1	HGLibB_16467	GGAGGCATCGTGCAATGTTC	24	0
ERLEC1	HGLibA_16490	AATATTCACGAGTACTACCT	15	0
ERLEC1	HGLibA_16491	TCTTGGCCAACATATTCCCA	17	0
ERLEC1	HGLibA_16492	TATGTCATGGAAAACACATT	12	0
ERLEC1	HGLibB_16468	GACCAGTTTCTTTCTCTTCA	19	0
ERLEC1	HGLibB_16469	AGAACGAGAAGCAGAAGAAA	11	0
ERLEC1	HGLibB_16470	AAGAACCTTCTATTTGAAAA	1	0
ERLIN1	HGLibA_16493	TACTACGTTCAGATCTGTGC	9	0
ERLIN1	HGLibA_16494	GATATGATAGCCTGGTCCAC	23	0
ERLIN1	HGLibA_16495	CTTACCTGTATAGTGAGACC	10	3
ERLIN1	HGLibB_16471	AATATGTTGGCTCCTTATGC	44	0
ERLIN1	HGLibB_16472	CTATATTGACCGAATAGAAG	6	0
ERLIN1	HGLibB_16473	GCCAGTCACCTTGTTTGAGG	14	0
ERLIN2	HGLibA_16496	AACTTCCTGGTCCCGAACGC	17	0
ERLIN2	HGLibA_16497	ACGTACCTGCGTTCGGGACC	12	1
ERLIN2	HGLibA_16498	CAGTGTGCACACGCTTCAAG	24	0
ERLIN2	HGLibB_16474	CTTACTTGAATGACCAGCCC	19	0
ERLIN2	HGLibB_16475	GCGTGTGCACACTGCAGAAC	2	0
ERLIN2	HGLibB_16476	GATTGATGAAAATCTCAAAC	3	0
ERMAP	HGLibA_16499	GATCCTTGACGTGCGCCTTG	11	0
ERMAP	HGLibA_16500	TACCGATGTCTGATCCAAGT	23	0
ERMAP	HGLibA_16501	TTTCAGGCTGGAGAAGAGCC	11	1
ERMAP	HGLibB_16477	ATAACTTACCAAAATGCAAC	1	0
ERMAP	HGLibB_16478	AAAACTTACTGACAGCTTTA	6	0
ERMAP	HGLibB_16479	TCAGACCATGCTAAAGAAAA	12	0
ERMARD	HGLibA_16502	ATCGTGTCTAGAACGAGCCT	8	0
ERMARD	HGLibA_16503	TTGAAATTCGATATGCACCG	20	0
ERMARD	HGLibA_16504	TGTGTGAGCTACACAGAGTC	5	0
ERMARD	HGLibB_16480	CCTCTGGAAAACTTGTCCAC	24	1
ERMARD	HGLibB_16481	AATAGCATTGTAACTCAGAA	2	0
ERMARD	HGLibB_16482	TCCTGAAATATTTGATGCCT	10	0
ERMN	HGLibA_16505	CTGGGTTCTACCCTGTAGTG	15	0
ERMN	HGLibA_16506	CCTGATGAGCAGCCAACCTT	3	0
ERMN	HGLibA_16507	TCCTCTGAGTGGCAGTAACC	21	0
ERMN	HGLibB_16483	CTGGAAGGTGCACTCACCAA	19	0
ERMN	HGLibB_16484	GAAACTCTTTATTGTTCATA	26	0
ERMN	HGLibB_16485	TTTCATCAGCACTAGTTTCT	34	1
ERMP1	HGLibA_16508	TGCACGAATCAAGCTAGCCC	7	0
ERMP1	HGLibA_16509	TCTGACCGTGCACTACCTTT	37	0
ERMP1	HGLibA_16510	TCGTGCATTCATTAACCTAG	2	0
ERMP1	HGLibB_16486	TTCCAGCTTTACCACAACAT	14	0
ERMP1	HGLibB_16487	TCTGTCCGCTGTGTCATACT	17	0
ERMP1	HGLibB_16488	TCACACCAAGTATGACACAG	15	1
ERN1	HGLibA_16511	CTTGTTGTTTGTGTCAACGC	16	0
ERN1	HGLibA_16512	TTCAGGAAGCGTCACTGTGC	38	0
ERN1	HGLibA_16513	CGGTCACTCACCCCGAGGCC	10	0
ERN1	HGLibB_16489	GAGTCCTCGCCATGCCGGCC	23	0
ERN1	HGLibB_16490	TTGCACAGATCCAGTCCTGC	23	1
ERN1	HGLibB_16491	ACTTACTCTTCCACATGTGT	8	0
ERN2	HGLibA_16514	CCTGCAGATCCCGTCATCGA	13	0
ERN2	HGLibA_16515	ACTTACTCTGTGACGTACAT	15	0
ERN2	HGLibA_16516	CACGCACTAAGCAAGCAGAC	5	1
ERN2	HGLibB_16492	CCTTGCAGGTTCATACTCTC	27	0
ERN2	HGLibB_16493	AGAAGACCCCATCAGAGCTG	9	0
ERN2	HGLibB_16494	CTTGGGGACCCAAAAACAAC	2	0
ERO1L	HGLibA_16517	CTCGCAGATTTAATTCCATC	5	0
ERO1L	HGLibA_16518	TGTGAACAAGCTGAACGACT	9	0
ERO1L	HGLibA_16519	GCACATTAATGCTTGCATGT	25	0
ERO1L	HGLibB_16495	AATTAAATCTGCGAGCTACA	0	0
ERO1L	HGLibB_16496	ACATTCTTCAATGAGATTAT	27	0
ERO1L	HGLibB_16497	GCATTCTACAGACTTATATC	9	1
ERO1LB	HGLibA_16520	TGAAGCGACCTTGTCCTTTC	14	0
ERO1LB	HGLibA_16521	AAAAGCTGGGCATTCTAATA	4	0
ERO1LB	HGLibA_16522	ATTCTAGGTCACTGGAGTTC	13	0
ERO1LB	HGLibB_16498	ATTTATTATACCTCTGGACA	16	0
ERO1LB	HGLibB_16499	TTCAATAAAAGACTGTCATG	25	1
ERO1LB	HGLibB_16500	TCTTCTGCCCAGAAAGGACA	9	0
ERP27	HGLibA_16523	CTGATCCCAAATGACACGCC	12	0
ERP27	HGLibA_16524	AAATTCCCAGGCGTGTCATT	42	0
ERP27	HGLibA_16525	TGCATGTTCTCTTCATACTC	39	0
ERP27	HGLibB_16501	TCTCCTCCTGATAATGAACA	23	0
ERP27	HGLibB_16502	GGTTGTACTCTGTCACCATG	30	1
ERP27	HGLibB_16503	GGCTGTTGATCTCAATGAAA	0	0
ERP29	HGLibA_16526	CACCAAGACGAACTTGCTTT	15	0
ERP29	HGLibA_16527	TTCGACACCCAGTACCCCTA	22	0
ERP29	HGLibA_16528	CGGCAGCGGCCTGCACACCA	15	0
ERP29	HGLibB_16504	TGCCGCCATGCGGAGCGGAG	7	0
ERP29	HGLibB_16505	CTCATCCTGCTTCTCACCGT	28	11
ERP29	HGLibB_16506	TCCCAAAAGCAAGTTCGTCT	11	0
ERP44	HGLibA_16529	GTGCTGATCACAATCAACTC	6	0
ERP44	HGLibA_16530	ATCTGAGGTCGGGTAAGGAT	12	0
ERP44	HGLibA_16531	CCTCACTCACCAGGAGCAGA	10	0
ERP44	HGLibB_16507	CTTGTTATTTCAGTTGTTAC	35	0
ERP44	HGLibB_16508	AAATTCTTCCTTAATGACAT	4	0
ERP44	HGLibB_16509	CAGATGCTCCCTTCTGCTCC	43	3
ERRFI1	HGLibA_16532	CTCGGTGTGCGCGAGTTACT	53	0
ERRFI1	HGLibA_16533	TCTACATAATGGCCGAGCCA	14	0
ERRFI1	HGLibA_16534	AGGTTCTCTTGGCGGTACTT	14	0
ERRFI1	HGLibB_16510	AAATATTGACCCGATAACCA	7	0
ERRFI1	HGLibB_16511	CTCACTGCGACTGCTCCAGT	29	0
ERRFI1	HGLibB_16512	AATACATACCAAGTGGTATT	23	0
ERV3-1	HGLibA_16535	CAGTAATTTATTCGCCCAAC	10	0
ERV3-1	HGLibA_16536	TGTTCCCCGACCACGTAGTG	14	0
ERV3-1	HGLibA_16537	GGATACGACATCCTTGCCAG	21	1
ERV3-1	HGLibB_16513	CCCGACATGAATTTCAAACC	15	0
ERV3-1	HGLibB_16514	TCCACTGCACCCACACTACG	10	0
ERV3-1	HGLibB_16515	CAGTCCCAGCAAGTTGTTAC	17	0
ERVFRD-1	HGLibA_16538	GTCCTGCACTGAGATTCGTC	9	0
ERVFRD-1	HGLibA_16539	GTAGTCCTTCAAAATCGTCG	11	0
ERVFRD-1	HGLibA_16540	GGAGGCATTGGTGAATCGAC	3	0
ERVFRD-1	HGLibB_16516	TGGCGGTAGGCTGCTAGTGA	14	0
ERVFRD-1	HGLibB_16517	CATGCAGTACTCGAAACTTC	13	0
ERVFRD-1	HGLibB_16518	GAATGCCGAGTCCCGCGAGA	10	1
ERVMER34-1	HGLibA_16541	CATACCTGCGCTTTCGGCGC	25	0
ERVMER34-1	HGLibA_16542	CGAAACCCGCTACAAAGTAG	7	0
ERVMER34-1	HGLibA_16543	GACACGCCGCTACTTTGTAG	25	0
ERVMER34-1	HGLibB_16519	TCTGGCCTGGCGGCGATCGT	16	0
ERVMER34-1	HGLibB_16520	TCAGGTTCTCGGATGCTTCG	11	0
ERVMER34-1	HGLibB_16521	TTCCACAAGCCGTTTGTCGT	27	660
ERVV-1	HGLibA_16544	TGATTCAGCAGGGTCCATTT	17	1
ERVV-1	HGLibA_16545	AGCAGGCTATTAAGTGCAGC	7	0
ERVV-1	HGLibA_16546	GTAAAGGGACAAACCATGTG	19	0
ERVV-1	HGLibB_16522	AACTTATTCAACCCCCCCTG	8	0
ERVV-1	HGLibB_16523	GGGGTTGAATAAGTTATCTT	7	0
ERVV-1	HGLibB_16524	GGTTCTATATTTGCTTCCCA	15	0
ERVV-2	HGLibA_16547	AGTAAGAGTATAACTGTTGC	19	0
ERVV-2	HGLibA_16548	GTTATTGACATAAACGCAAC	2	0
ERVV-2	HGLibA_16549	AGATATCAGCTATCTGTCAT	30	0
ERVV-2	HGLibB_16525	CTATAAGCACATCTCCCCCT	36	2
ERVV-2	HGLibB_16526	AAAATTCCTCCATAGTTTCC	9	0
ERVV-2	HGLibB_16527	TCACATGAAGTCCCCCCAAA	9	0
ERVW-1	HGLibA_16550	ATGTCATTAACATCAGATCG	10	0
ERVW-1	HGLibA_16551	GGCTAGAGGTGCCATGTACC	13	0
ERVW-1	HGLibA_16552	GCAGGAGTGCTAGGTGCACT	26	1
ERVW-1	HGLibB_16528	CCCCATCAGACATACCAGTT	35	1
ERVW-1	HGLibB_16529	AAGTAATCTCCCAACTCACC	9	0
ERVW-1	HGLibB_16530	TATGCCTCCCCCTGAACTTC	35	0
ESAM	HGLibA_16553	AACTGCACTTGCCCGCCAAC	4	0
ESAM	HGLibA_16554	AGCCCGCTGTCCAATACCAG	13	0
ESAM	HGLibA_16555	CTTCCAGCGTCACATTACAT	21	0
ESAM	HGLibB_16531	TGTCTCCAGCGCCCCCCTCG	23	0
ESAM	HGLibB_16532	TGTTGTGACCCCATTGATGT	29	0
ESAM	HGLibB_16533	ATGGAAGCTGCCGATCCCAC	30	1
ESCO1	HGLibA_16556	AAAAACGTACTTTGAGTCAC	22	0
ESCO1	HGLibA_16557	GTTCGTAATAAGCCTAATTT	18	0
ESCO1	HGLibA_16558	GCCTAAGTGTAATTCCCATT	43	0
ESCO1	HGLibB_16534	CAAGCTAGAAAACAGTCCAG	4	0
ESCO1	HGLibB_16535	ACCATTATTATCCTGCCATC	23	0
ESCO1	HGLibB_16536	CTAGCTTGGATTCCAAACAT	8	0
ESCO2	HGLibA_16559	AGTGATCTATAAGCCAATTG	10	0
ESCO2	HGLibA_16560	GGTGAGCCTTGATTTGCTGA	25	0
ESCO2	HGLibA_16561	ATTTACTCACGATGATGAGC	6	0
ESCO2	HGLibB_16537	AGGATTCTTTGAAGTGTGAC	21	0
ESCO2	HGLibB_16538	AAATGGCAGCTCTTACTCCA	16	0
ESCO2	HGLibB_16539	TTCTCTTAGAAAATCGTCCC	16	0
ESD	HGLibA_16562	TCCCCCAAAGCACTTGTTGC	34	1
ESD	HGLibA_16563	CCTGAGAGCCAATACAGTGC	4	0
ESD	HGLibA_16564	AATGTACTCTTATGTCACAG	15	0
ESD	HGLibB_16540	TGCTGTCTACTTACCACCAA	5	0
ESD	HGLibB_16541	ATTTCCAGCAACAAGTGCTT	13	0
ESD	HGLibB_16542	ATAGGTGGCTGCAATATTAA	21	0
ESF1	HGLibA_16565	AGAGCTTCAGGTGATGACGA	3	0
ESF1	HGLibA_16566	AGATGCTCCTCGTGCTGATG	19	13
ESF1	HGLibA_16567	TTAACTTCTTCAGCAAAGTA	12	0
ESF1	HGLibB_16543	TGAAATGGCTTTGCTTATGA	38	0
ESF1	HGLibB_16544	GTCATTCAAATCAACATCAG	8	0
ESF1	HGLibB_16545	GCCAGGTATAAATAAAAAAT	7	0
ESM1	HGLibA_16568	TGCTGCCGAGTGTGCGCTGC	9	0
ESM1	HGLibA_16569	CACCGCATAATTATTGCTCC	4	0
ESM1	HGLibA_16570	CTCTCTGCAATCCATCCCGA	2	0
ESM1	HGLibB_16546	GAGACCTGCAACTGCCAGTC	17	0
ESM1	HGLibB_16547	TCTACTTTCAGAGCATGACA	5	0
ESM1	HGLibB_16548	ATTTAACCATTTCCTCATTA	13	0
ESPL1	HGLibA_16571	ATCAAGTCTATAGCGCCTCT	12	0
ESPL1	HGLibA_16572	ATGCAGCTCGCCGTTCCAAC	21	1
ESPL1	HGLibA_16573	AGAGTTGCTGCCCGCCTTGA	15	0
ESPL1	HGLibB_16549	CATAAACCACCACAGTGTAG	12	0
ESPL1	HGLibB_16550	AGCTTCAAAAGAGTCAACTT	8	0
ESPL1	HGLibB_16551	ACTTCACCTCTACACTGTGG	2	0
ESPN	HGLibA_16574	AGTGCTCGACGAGAAGCCTC	11	0
ESPN	HGLibA_16575	ATCCACTACGCTGCCGCCAA	14	0
ESPN	HGLibA_16576	CTGGACCGACACCGTGGTAT	9	0
ESPN	HGLibB_16552	AGCTCCGAGTTGTCGCCCGT	20	0
ESPN	HGLibB_16553	ATGGATCCCGGGAAAGCACG	8	0
ESPN	HGLibB_16554	TTTCAACATGATGTCCCCGA	19	0
ESPNL	HGLibA_16577	GTGCACCTTCGTGCTCTCGA	27	0
ESPNL	HGLibA_16578	CTACTCCCTCGTCGTCTGGC	7	0
ESPNL	HGLibA_16579	AGCGCATGACGCCGCTGCCA	17	0
ESPNL	HGLibB_16555	GTGGCAGCGGCGTCATGCGC	8	0
ESPNL	HGLibB_16556	AAGCTCCTGACAGCCGCGCA	10	0
ESPNL	HGLibB_16557	ACTCGGCCACGCTAGAGACC	23	0
ESR1	HGLibA_16580	GCCAGACGAGACCAATCATC	14	0
ESR1	HGLibA_16581	CTCCGTAAATGCTACGAAGT	2	0
ESR1	HGLibA_16582	GGGATACGAAAAGACCGAAG	0	0
ESR1	HGLibB_16558	TCATACTCGGAATAGAGTAT	15	0
ESR1	HGLibB_16559	AAATTCAGATAATCGACGCC	15	0
ESR1	HGLibB_16560	TACCTGTCCAAGAGCAAGTT	5	0
ESR2	HGLibA_16583	TGTATATGGAGCCGTGCTCC	22	0
ESR2	HGLibA_16584	TGTCTGCAGCGATTACGCAT	25	0
ESR2	HGLibA_16585	CGTTGCGCCAGCCCTGTTAC	10	0
ESR2	HGLibB_16561	TAGCGATCTTGCTTCACACC	44	0
ESR2	HGLibB_16562	AGGCCTGGCAGCTCTTGCGC	15	0
ESR2	HGLibB_16563	AGTGTACAATCGATAAAAAC	3	0
ESRP1	HGLibA_16586	GCTGGACCAAGCCCTCCGAC	21	0
ESRP1	HGLibA_16587	AGACGTCGAAAGCCTGTCCT	20	0
ESRP1	HGLibA_16588	TCAGTTCATTGCTCACTGAC	10	0
ESRP1	HGLibB_16564	CAGGCAAATCCTGCATCCTG	34	1
ESRP1	HGLibB_16565	AACTTGTAATTCACTCTCTC	29	1
ESRP1	HGLibB_16566	GTGAATTACAAGTTTGAAAG	13	0
ESRP2	HGLibA_16589	ACTGAGTACGCAGTGCCGCG	10	0
ESRP2	HGLibA_16590	GGGGACGCTGCACAAATCGC	6	0
ESRP2	HGLibA_16591	AGTCGGTCTCGTCCGAGCCC	16	0
ESRP2	HGLibB_16567	CGTCCTCTTCGGGGCTACGG	5	0
ESRP2	HGLibB_16568	TTCTCTTCGGAGGTCATAGA	21	0
ESRP2	HGLibB_16569	AGGTGCTTGGATGCTGCATA	11	0
ESRRA	HGLibA_16592	CACAATTCAAGGAGTGCGCC	5	1
ESRRA	HGLibA_16593	CAGACTCACCTGAATTGGCA	7	0
ESRRA	HGLibA_16594	TATGCCATGCCTGACCCCGC	9	0
ESRRA	HGLibB_16570	ACTTGGTGAAGCGGCAGGCC	34	0
ESRRA	HGLibB_16571	GTATGTTCTACTAAAGGCCT	5	0
ESRRA	HGLibB_16572	CCTTGAGCATGCCCACCCGC	39	0
ESRRB	HGLibA_16595	GCGAGTCCAGACCGTTGGCG	31	0
ESRRB	HGLibA_16596	ACAGGATGTCCTCGGACGAC	7	0
ESRRB	HGLibA_16597	ATGTCCCCCTCAGGCATACC	19	1
ESRRB	HGLibB_16573	CAAGATTGTCTCATACCTAC	14	0
ESRRB	HGLibB_16574	TTTGGTGATCTCGCACTCGT	57	0
ESRRB	HGLibB_16575	GAACATTGAGTACAGCTGCC	6	0
ESRRG	HGLibA_16598	GTGCGTCTTGACAGAGTACG	8	0
ESRRG	HGLibA_16599	GCGCAGACGTAAATCCTGCC	8	0
ESRRG	HGLibA_16600	TGATCCTTGGTGTCGTATAC	35	1
ESRRG	HGLibB_16576	CTATGCAGACGATTATATAA	3	0
ESRRG	HGLibB_16577	CCCATACCTGAACCCTCAGC	26	0
ESRRG	HGLibB_16578	TGTGATTTCACATTCATTCG	19	0
ESX1	HGLibA_16601	CTCGGACGACCAAGACCGTG	20	5
ESX1	HGLibA_16602	CACTTACCGCGCCACAACGT	22	0
ESX1	HGLibA_16603	TGCGGTAGCCAATATCACTG	13	0
ESX1	HGLibB_16579	TGAAGCATGGAGTCTCTTCG	31	1
ESX1	HGLibB_16580	CACAGGCGCCATGCGTGAGC	13	0
ESX1	HGLibB_16581	GCATAATAACTGTTGATGAC	7	0
ESYT1	HGLibA_16604	AATGTTCTTCATCCGACGCC	17	0
ESYT1	HGLibA_16605	CCCTAGCCATTGCGCATCAT	16	0
ESYT1	HGLibA_16606	TTGACTCCAATGATGCGCAA	2	0
ESYT1	HGLibB_16582	GTGATACTGGAGCCACTCAT	8	0
ESYT1	HGLibB_16583	AGGTGATGTGCAGATTGATG	17	0
ESYT1	HGLibB_16584	CATTGACACAGCCCCCACGA	8	0
ESYT2	HGLibA_16607	GCGTGATGACGCCACCGTCC	45	0
ESYT2	HGLibA_16608	GCTGCTGCCCGTGTACGCGC	11	0
ESYT2	HGLibA_16609	GTCGACCTTCGTGAAACTAA	13	0
ESYT2	HGLibB_16585	TAGCACCTTTAGTTTCACGA	7	0
ESYT2	HGLibB_16586	CCTTAACACCATTGATCCTG	14	0
ESYT2	HGLibB_16587	TTTCAGCCCCTCAGGATCAA	16	0
ESYT3	HGLibA_16610	CAACCGAAGACGTGTGACTG	9	0
ESYT3	HGLibA_16611	CACTCGACCCGCTCCACGTC	9	0
ESYT3	HGLibA_16612	GCGGGTCGAGTGGGCCAACA	7	0
ESYT3	HGLibB_16588	TGCCTTGACACCGTTGACCC	51	0
ESYT3	HGLibB_16589	ATGCTCTTCTCTCGGATCTT	16	0
ESYT3	HGLibB_16590	ACCTTTACCAAGCTCTACTT	23	0
ETAA1	HGLibA_16613	AGCTGTTGGACAGCAATCTT	11	0
ETAA1	HGLibA_16614	TTTGATGCACTAGTCTGATT	23	0
ETAA1	HGLibA_16615	ACCAACAACAAATTCTATGC	4	0
ETAA1	HGLibB_16591	TGTTAATCGTATTGCTCCTC	45	0
ETAA1	HGLibB_16592	AAGATATCATTCTGTCCATC	37	1
ETAA1	HGLibB_16593	ACCAAAGAGAGCGCTGAAAA	3	0
ETF1	HGLibA_16616	TCAATCTGATATGTTTGATC	8	0
ETF1	HGLibA_16617	CCTGTATTACCGTGTTTCTT	30	1
ETF1	HGLibA_16618	AGTAAACCGCCTTTCAGTCC	15	0
ETF1	HGLibB_16594	CAAAGACCAGATTTCACGAG	4	0
ETF1	HGLibB_16595	CTTTCAGATGATAGCAAGTT	5	0
ETF1	HGLibB_16596	AAAAGCGACATAACTATGTT	16	1
ETFA	HGLibA_16619	AGTGATCGACCAGAGCTAAC	8	0
ETFA	HGLibA_16620	CTCAAGTTTGGCTGCTACTC	24	0
ETFA	HGLibA_16621	AGCATCAAGTACTTCACCAG	12	0
ETFA	HGLibB_16597	CAGAGTAGCAGCCAAACTTG	9	0
ETFA	HGLibB_16598	GGAACTGACACCATTGATTT	10	0
ETFA	HGLibB_16599	TTCTGAGTTGCCAAAATCAA	18	0
ETFB	HGLibA_16622	GGAGACGATTCGTACCGCCC	7	0
ETFB	HGLibA_16623	CTCCACCGCGATCTCACAGA	11	0
ETFB	HGLibA_16624	CGCCACGCTGCCCAACATCA	13	0
ETFB	HGLibB_16600	GAACCCCTTCTGTGAGATCG	11	0
ETFB	HGLibB_16601	GATGATGACTGTAACCAGAC	0	0
ETFB	HGLibB_16602	AGCGGGGCTCGTTGAGCCTC	20	0
ETFDH	HGLibA_16625	GTATAATGGGTAGTAATTCG	7	0
ETFDH	HGLibA_16626	TTGTATCCCTACATCGTTAG	16	0
ETFDH	HGLibA_16627	CCCTTGGACAGACATACCTA	27	0
ETFDH	HGLibB_16603	CTCCTTCAGTCCAATCCCGT	18	0
ETFDH	HGLibB_16604	ACAAAAGGATGGTGCACCAA	12	0
ETFDH	HGLibB_16605	CCTAGTAGCTCTTGGTCTTG	15	0
ETHE1	HGLibA_16628	AACTCACGAAGCGCCCGAAG	3	0
ETHE1	HGLibA_16629	GGTCGATCAGAACGGCCTCC	7	0
ETHE1	HGLibA_16630	AGTGAATACCCACTGCCACG	4	0
ETHE1	HGLibB_16606	CGTTCTGATCGACCCAGTCC	13	0
ETHE1	HGLibB_16607	TCACCATGGTAATCGTGAGC	17	1
ETHE1	HGLibB_16608	GGGCGGACAGACTTCCAGCA	12	0
ETNK1	HGLibA_16631	GTTATTAGTCGATCGAGATG	9	0
ETNK1	HGLibA_16632	TAAACTTATTGGCTGTTACG	28	1
ETNK1	HGLibA_16633	TCAAGTCAATCAGTTTGCAT	17	1
ETNK1	HGLibB_16609	CTTTAGCCAAAGATTAGATT	22	0
ETNK1	HGLibB_16610	CATTGTGTGCATGAATAGCA	19	0
ETNK1	HGLibB_16611	AAAGCCCTTAAATTCTTTGT	9	0
ETNK2	HGLibA_16634	GACCCGGACGACATCCTTCC	1	1
ETNK2	HGLibA_16635	GGAAATGCCGAAGTACGCGA	1	0
ETNK2	HGLibA_16636	CCATGCTAGCGCTTCACGGA	10	0
ETNK2	HGLibB_16612	ATTCATACTATCCACGCCAA	7	0
ETNK2	HGLibB_16613	TGAAGAACGAGATCAACCCC	18	0
ETNK2	HGLibB_16614	CCGTCCGCTCCCCATACACC	20	0
ETNPPL	HGLibA_16637	CAACGACTTAGCCTTACGCC	15	0
ETNPPL	HGLibA_16638	CGAGTGCTTCTCAGTGCCGA	10	1
ETNPPL	HGLibA_16639	ACCGATGGGCAACGGCCACC	6	0
ETNPPL	HGLibB_16615	GGTCAAGAGTGATCACATCC	23	2
ETNPPL	HGLibB_16616	TGTTCCAGACATCGTCACAA	17	1
ETNPPL	HGLibB_16617	CAACTTGATAGGATTCTAAC	1	0
ETS1	HGLibA_16640	GAGAGTCGGCTTGAGATCGA	15	0
ETS1	HGLibA_16641	TGGAAACCACAGTTCATTCG	19	0
ETS1	HGLibA_16642	GAAGATCCTCGAATGAACTG	8	0
ETS1	HGLibB_16618	GACTCTCACCATCATCAAGA	9	0
ETS1	HGLibB_16619	CACTAAAGAACAGCAACGAC	6	0
ETS1	HGLibB_16620	ACGAGGCGCTGAGTAAGGGA	15	1
ETS2	HGLibA_16643	GTTCACCAGACTGAACTCAT	7	0
ETS2	HGLibA_16644	CAAAAAGGAACAGCGGCGCC	3	0
ETS2	HGLibA_16645	TTTGTTAACCCCGTGCAGCA	10	0
ETS2	HGLibB_16621	GGCCACCAATGAGTTCAGTC	10	1
ETS2	HGLibB_16622	AGCAAACAGGGACCCATCAA	17	1
ETS2	HGLibB_16623	ACACTGCAAGAAGTGCCAAC	11	1
ETV1	HGLibA_16646	CTATCTGGTATGGACTGCGA	11	0
ETV1	HGLibA_16647	CTCATACACCGAAACCTGAC	1	0
ETV1	HGLibA_16648	CTCACATTGGTGACCATGTA	2	0
ETV1	HGLibB_16624	TGACCAGCAAGTGCCTTACA	11	0
ETV1	HGLibB_16625	GGCTTTACCTGACATTGTAC	11	0
ETV1	HGLibB_16626	CAGCCCTTTAAATTCAGCTA	11	1
ETV2	HGLibA_16649	GCCCCAGTAGGTATCGCCGT	14	0
ETV2	HGLibA_16650	AGCTGCTACGCGCCCCGTCG	14	0
ETV2	HGLibA_16651	CGCGTAGCAGCTGCATCCGT	5	0
ETV2	HGLibB_16627	CGCGGGCCCGCCCCACGAAA	6	0
ETV2	HGLibB_16628	AACTTCTGGGTGCAGTAACG	7	1
ETV2	HGLibB_16629	TCCCCTTGGAGTGCCAGATC	11	0
ETV3	HGLibA_16652	GCGCCGCTTCAACCGAAGCT	7	0
ETV3	HGLibA_16653	GAAAGCCGGCTGTAGCATCG	8	0
ETV3	HGLibA_16654	TTCTTCCGCCCAACTGGTGG	30	0
ETV3	HGLibB_16630	CTTGACCGAATGTTGATGAA	6	0
ETV3	HGLibB_16631	ACTACCCATTCATCAACATT	28	0
ETV3	HGLibB_16632	AAGGGTATCAGTTTCCTGAC	35	0
ETV3L	HGLibA_16655	CGCCTTGGACGCTCCCCAAA	21	0
ETV3L	HGLibA_16656	TACAAAGCCGAGTCGTCCCC	15	0
ETV3L	HGLibA_16657	TCGTAGTCAACTATCCTTTG	18	0
ETV3L	HGLibB_16633	CAGCATGCTATTTGCCCATC	24	0
ETV3L	HGLibB_16634	CTCTAGTTAAGGAGGATCCA	15	0
ETV3L	HGLibB_16635	GCACCAGCGCTGGCCGACAC	10	0
ETV4	HGLibA_16658	CTGCCGCCCCTCGACTCTGA	2	0
ETV4	HGLibA_16659	GCTCTTTACCTTCAGAGTCG	15	0
ETV4	HGLibA_16660	CTTCAGCGAGCCACGTCTCC	39	1
ETV4	HGLibB_16636	TAAGTCACTTCCAGGAGACG	8	0
ETV4	HGLibB_16637	CACTGCTCGCCATGGTGGTA	21	0
ETV4	HGLibB_16638	CCGCCACTCCCCTACCACCA	21	0
ETV5	HGLibA_16661	CTGATCATAAAACCCGTCCA	8	0
ETV5	HGLibA_16662	CTTTCAGAAATCTCGATCTG	10	0
ETV5	HGLibA_16663	CGGTTATCAGACTGAAAATC	9	0
ETV5	HGLibB_16639	TCAGTCAACTTCAAGAGGCT	12	0
ETV5	HGLibB_16640	CTTACCCCTGGGACCATAAA	12	0
ETV5	HGLibB_16641	TTCCTCTTTCTGTCAATCAC	22	0
ETV6	HGLibA_16664	GGAGCGGTGCAACAGTTCAA	5	0
ETV6	HGLibA_16665	TTCCAGTGCCTCGAGCGCTC	1	0
ETV6	HGLibA_16666	CGCTATCGATCTCCTCATTC	21	0
ETV6	HGLibB_16642	GGCCGGTGATTTGTCGTGAT	6	1
ETV6	HGLibB_16643	GAACACTCACGCAGGTGCGC	20	0
ETV6	HGLibB_16644	TCAAACGTGTTGCTGTCAAT	3	0
ETV7	HGLibA_16667	CATCTCGAACCCGTGCTCCG	21	0
ETV7	HGLibA_16668	CCCATTGACGGCAGGATCGC	16	0
ETV7	HGLibA_16669	ACCAGCGATCCTGCCGTCAA	9	0
ETV7	HGLibB_16645	TCCTCACCTTCCGGGGGGAC	0	0
ETV7	HGLibB_16646	CAGGCATCCAGCCCGCACTG	6	0
ETV7	HGLibB_16647	CTTCACATCTGGCTTGCACG	20	0
EVA1A	HGLibA_16670	CCGTGTCCGATCTCTCCGTG	32	0
EVA1A	HGLibA_16671	AAGTACAGAGCTGCTCGCTC	16	0
EVA1A	HGLibA_16672	AAAGCCATCTCCACGTGCTC	12	0
EVA1A	HGLibB_16648	TTTGCTCAGCAACATCCTAG	18	0
EVA1A	HGLibB_16649	GTGTCTCCGCACGGAGAGAT	7	0
EVA1A	HGLibB_16650	GAGCCTGAATCGCTACTATT	15	0
EVA1B	HGLibA_16673	CTCACCGCGGATGTGCGCGT	7	0
EVA1B	HGLibA_16674	AGGAGCGCGAACGGATCCTG	24	0
EVA1B	HGLibA_16675	AGACGCCCAGCACGAAGTAG	7	0
EVA1B	HGLibB_16651	GCAGCATGGATGCCCCGCGA	18	0
EVA1B	HGLibB_16652	TGCTCGTCATCAGCATCTCG	20	1
EVA1B	HGLibB_16653	GGGCCCCGACGACACGCTGC	1	0
EVA1C	HGLibA_16676	CTCACTGTGACCTACGCATG	18	0
EVA1C	HGLibA_16677	TGGACGAATGCCAGAACCAG	12	0
EVA1C	HGLibA_16678	ATCGTCAACAATCACCATTT	35	0
EVA1C	HGLibB_16654	AACATCTACTCTGCGACCTA	23	0
EVA1C	HGLibB_16655	CCAGGAGGTGGCAGGCCCGC	21	0
EVA1C	HGLibB_16656	GGCAGTGCAGTTTCAGCTCC	16	0
EVC	HGLibA_16679	CCACCTGGTGTCGCGTGCGC	13	0
EVC	HGLibA_16680	CAGCCGCGCGTCGCTCTTGC	19	0
EVC	HGLibA_16681	GTCTAATGCGCAGACCCCCT	4	0
EVC	HGLibB_16657	TATCACAGCATTCGCCCTGA	31	0
EVC	HGLibB_16658	GAGAGAAGTGCAGATGTCGA	25	1
EVC	HGLibB_16659	CACCCGGAACTTCTGATTGA	9	0
EVC2	HGLibA_16682	AAGCACAGACAGCCCGCATA	7	0
EVC2	HGLibA_16683	CAGGACCTCGGAAGGATTCC	22	0
EVC2	HGLibA_16684	TGCTGTCACTTTAAGACTGC	12	0
EVC2	HGLibB_16660	CTGTATGATTTGGCCCAAAG	24	0
EVC2	HGLibB_16661	GACATTTCAAGAGAAGTTCA	23	0
EVC2	HGLibB_16662	AACCTCGTCAGCCAACCTCT	25	0
EVI2A	HGLibA_16685	AAGCAAACTATACCCGTCTG	9	0
EVI2A	HGLibA_16686	GATTCTTACCTAGCTAGTAT	20	0
EVI2A	HGLibA_16687	AACCTAGTGATGCAATCTAC	4	0
EVI2A	HGLibB_16663	AAACCAACTCCTAAGCAACA	2	0
EVI2A	HGLibB_16664	AAGTACTGTTAGCCCACAGA	19	0
EVI2A	HGLibB_16665	GCTACGATGTGAGATGTTTC	18	0
EVI2B	HGLibA_16688	AAAGTGTCGCTGAATTGTGT	13	0
EVI2B	HGLibA_16689	GGGAGACTAGTAGAATCATT	1	0
EVI2B	HGLibA_16690	GTAGTATCTAAGATAAATCC	4	0
EVI2B	HGLibB_16666	GAACACGGCTTGCTGGGAGG	6	1
EVI2B	HGLibB_16667	CAGAAGTACACCAATTAGTA	9	0
EVI2B	HGLibB_16668	TACTAGTCTCCCTCCATCTC	24	1
EVI5	HGLibA_16691	CTTGTGAAAAATTGATCCGA	5	0
EVI5	HGLibA_16692	TGCACAAAGTATGCCAATTA	14	0
EVI5	HGLibA_16693	ACATTTACCTGTTTCCCACT	32	0
EVI5	HGLibB_16669	GTCACCTTGAAGAAGATTCT	9	0
EVI5	HGLibB_16670	GCTGCCTTTAGAAACCCTAG	3	0
EVI5	HGLibB_16671	GGGGAAGAATTGTTAATGAA	6	0
EVI5L	HGLibA_16694	GCTGGAGATCGTGTTCCGAG	9	0
EVI5L	HGLibA_16695	TCAGTTCGAGTACATGCTGC	12	0
EVI5L	HGLibA_16696	CATCCATGTATGCCTCGTCC	11	0
EVI5L	HGLibB_16672	ACGAGGCATACATGGATGTG	18	1
EVI5L	HGLibB_16673	ATAGATGCAGAGCCCGAGCT	13	0
EVI5L	HGLibB_16674	GCAGCAGGGCGAGGCCCACT	17	0
EVL	HGLibA_16697	CTTGACTCCAACGACTCTGA	12	0
EVL	HGLibA_16698	CAAAGTTTAAGCCGTAGACC	4	0
EVL	HGLibA_16699	GGTGTCATCGTAGACCATCA	25	0
EVL	HGLibB_16675	ATCAATTATTCAATCGTGAA	1	0
EVL	HGLibB_16676	GGCCATTCTGCACCTGACGC	8	0
EVL	HGLibB_16677	AGGCCCCTCCAGCCAGCGTC	7	0
EVPL	HGLibA_16700	CCTTTACGACCATGTTCAAG	9	0
EVPL	HGLibA_16701	CACTTACCGGCTGTGCCTGC	5	0
EVPL	HGLibA_16702	TGCCCCCCGACGTGGGACCC	8	0
EVPL	HGLibB_16678	CCGCTCCACCTGGTCGGCGT	1	0
EVPL	HGLibB_16679	CACGCGTGCCCAGTCGACCC	35	1
EVPL	HGLibB_16680	CATGCAAGCCAACGCCGACC	14	0
EVPLL	HGLibA_16703	CCGCCCCGACGTGGGATCCA	7	0
EVPLL	HGLibA_16704	CACGTGTGCCCAGTCGACCT	46	0
EVPLL	HGLibA_16705	CCGCTCCACCTGGTCGGCGC	9	0
EVPLL	HGLibB_16681	CATGCAAGCCAGCGCCGACC	18	0
EVPLL	HGLibB_16682	GGCTGCTGCCCGTCTCCTGC	17	0
EVPLL	HGLibB_16683	CAGCAGCCTGAAGGAGGCCG	12	0
EVX1	HGLibA_16706	CGGTGCGGTAACGACGCATC	16	0
EVX1	HGLibA_16707	CGGCGGCCCCTTATCTAGTG	10	0
EVX1	HGLibA_16708	ACCGGGAGAACTACGTATCC	16	0
EVX1	HGLibB_16684	AGCACGCGGAACGTGTCGAG	2	0
EVX1	HGLibB_16685	GCGTTCCCGGTGGCGCAGTC	8	0
EVX1	HGLibB_16686	CTCAAATTTGTCCGAAGCCG	13	0
EVX2	HGLibA_16709	GCCGCGACACATAGTTCTCC	13	0
EVX2	HGLibA_16710	TCAAGTGCGGCGCTACCGTA	18	0
EVX2	HGLibA_16711	GCTGCACTACTACCCGCACG	9	0
EVX2	HGLibB_16687	CCGCCGCCGACTGACTGCTG	9	0
EVX2	HGLibB_16688	GAGAATCTCTTGCCCGCCGT	10	0
EVX2	HGLibB_16689	CCTCGGCGCCGCTCAGCTTA	34	0
EWSR1	HGLibA_16712	TGGGGGACCCATGGGTCGCA	2	0
EWSR1	HGLibA_16713	TACACCGCCCAGCCCACTCA	15	0
EWSR1	HGLibA_16714	GGAAACGTCCAGCACCGAGC	6	0
EWSR1	HGLibB_16690	CAGTGTGACTCTAGATGATC	12	1
EWSR1	HGLibB_16691	CAGACTTCTTTAAGCAGTGT	10	0
EWSR1	HGLibB_16692	ACCCCTGCTGCGCTGCAGCT	13	0
EXD1	HGLibA_16715	CACCTGATGGGCTGTACTTG	25	0
EXD1	HGLibA_16716	GACAGTGAATTCCTAGCTTA	6	0
EXD1	HGLibA_16717	GACCTCAAGTACAGCCCATC	18	0
EXD1	HGLibB_16693	AGTGGAACTACTAGATGAAG	13	0
EXD1	HGLibB_16694	GAGCAAAAGCATCTTCTGTT	22	0
EXD1	HGLibB_16695	GTCTACATGCAGAAAGAACC	0	0
EXD2	HGLibA_16718	ACCTCCGATACCTAGCCATG	1	0
EXD2	HGLibA_16719	CCAGGCACCCCCTAACAACG	8	0
EXD2	HGLibA_16720	GACATCCCATTTCGAAGCAA	12	0
EXD2	HGLibB_16696	TTCTACTTCGTTGCAGCAAC	43	0
EXD2	HGLibB_16697	CTCATTCCTTTGCTTCGAAA	13	0
EXD2	HGLibB_16698	AGTTGCTGCAACGAAGTAGA	11	0
EXD3	HGLibA_16721	CGAACTCACCTGCACATGGT	18	0
EXD3	HGLibA_16722	GAACTGGACCGACCATGTGC	12	0
EXD3	HGLibA_16723	TGCTGCCTTGGACGACCCCC	24	0
EXD3	HGLibB_16699	TGCAGACCCTGTGGTCCACG	31	0
EXD3	HGLibB_16700	CACCTGCTTCCGCTCCCGCG	45	0
EXD3	HGLibB_16701	CAAGGCAGCAAACCCCCGCC	7	0
EXO1	HGLibA_16724	AACGTTACCATAGCAGTGTC	26	0
EXO1	HGLibA_16725	CAACTGCGCATCAGCTTCAT	18	1
EXO1	HGLibA_16726	CTATGAAGCTGATGCGCAGT	6	0
EXO1	HGLibB_16702	CCTGAAACACTAAGCTACGC	6	0
EXO1	HGLibB_16703	AACCCGTTGATGTAATCCTC	14	0
EXO1	HGLibB_16704	ATAGCTCTTCAAATAGCACT	7	2
EXO5	HGLibA_16727	TGGCGGAACTCAAGACACGC	1	0
EXO5	HGLibA_16728	CTCTCGGTGGCCCATCCAGT	35	0
EXO5	HGLibA_16729	GGGGAGGGTGTACTTCTTGT	22	3939
EXO5	HGLibB_16705	CGCCAGCTCCAGTTCCCCCT	12	0
EXO5	HGLibB_16706	ATTGGATATATTATCACCCA	25	0
EXO5	HGLibB_16707	TCACCACTAAAGAAGATGCT	8	0
EXOC1	HGLibA_16730	CTACCACAGCAAGATCTCGA	4	0
EXOC1	HGLibA_16731	TTGACCACCTTAACCTGCAC	11	0
EXOC1	HGLibA_16732	AATTGAATCAGCGATATCTC	9	288
EXOC1	HGLibB_16708	CAATGTTAGCTCACAGCTTT	32	0
EXOC1	HGLibB_16709	ATTGTGAATGTCTGCAAAGC	13	0
EXOC1	HGLibB_16710	AGACATTCACAATGCTCAGC	20	0
EXOC2	HGLibA_16733	CTCCGCGGGTAAGCTTCACC	15	0
EXOC2	HGLibA_16734	CTCACGCCATCCAGACTGTA	9	0
EXOC2	HGLibA_16735	CTCTGGATCTCCTACGTTAA	12	0
EXOC2	HGLibB_16711	TGAGCCAGCTGCCTAACTTC	26	1
EXOC2	HGLibB_16712	GATTAGCTGAAAAAGAAGAC	14	1
EXOC2	HGLibB_16713	GGCGTGAGCGAGCCACTGTC	6	0
EXOC3	HGLibA_16736	TGGTCTGGTAGTACCCGTCC	22	0
EXOC3	HGLibA_16737	CAAAGACATCCAGCAGTCGC	15	0
EXOC3	HGLibA_16738	CGTGACATGACCCTCATCCA	24	0
EXOC3	HGLibB_16714	CGGCGTCTTTGACGTCCTTG	11	0
EXOC3	HGLibB_16715	GATGTACGAGCAGTACCGCA	40	0
EXOC3	HGLibB_16716	TTTAGTCAAACATCATCGCC	11	0
EXOC3L1	HGLibA_16739	GCGAGGGCAGATCCGCGAAC	7	4
EXOC3L1	HGLibA_16740	GCAAACCACTATGCAGCGTG	17	1
EXOC3L1	HGLibA_16741	AGCTGGACCACGTTGTACTG	9	0
EXOC3L1	HGLibB_16717	GGCGCTTCTGCCGGGACTTC	6	0
EXOC3L1	HGLibB_16718	GCTGGAGCCCCTTCTGACCT	33	0
EXOC3L1	HGLibB_16719	AGCTGGGACACATCAGCCTC	10	0
EXOC3L2	HGLibA_16742	CGCATCAGCTTGTTGAAGTG	41	0
EXOC3L2	HGLibA_16743	GCGTGCCCACGATGCCATCC	28	0
EXOC3L2	HGLibA_16744	GGAATCGCTCCACACGCTGC	5	0
EXOC3L2	HGLibB_16720	TATCAGCAAGACCATCGCCC	16	0
EXOC3L2	HGLibB_16721	GCGAGCACCCCGCATCAGCC	8	1
EXOC3L2	HGLibB_16722	GGAACTCTGCCAGCCCGCCT	7	0
EXOC3L4	HGLibA_16745	CCGCACCATATGGACGTCCA	15	0
EXOC3L4	HGLibA_16746	GCTGTCCATGGACGTCCATA	18	0
EXOC3L4	HGLibA_16747	CGCCGGTCATCTCCAGCGTG	15	0
EXOC3L4	HGLibB_16723	CCTTGTGGTACCTGTGCCCG	30	2
EXOC3L4	HGLibB_16724	AGCTGCAGGTGGCCGTCACC	14	0
EXOC3L4	HGLibB_16725	CTTCCAGAAGCACTTGCTTC	41	0
EXOC4	HGLibA_16748	AACTTGTCATCAGTGCATCC	20	0
EXOC4	HGLibA_16749	ACGTCACGAAGGATGTCTTG	25	0
EXOC4	HGLibA_16750	GCGTTGGCCAGAATCTTCAA	4	0
EXOC4	HGLibB_16726	TCAGGAGATTGAGCATGCTC	31	0
EXOC4	HGLibB_16727	TTCGACTTGCCAACCATTCC	38	1
EXOC4	HGLibB_16728	TGAGCCATATTCATCCAGTT	9	0
EXOC5	HGLibA_16751	ACATCACTTACTTGCAATTT	13	0
EXOC5	HGLibA_16752	GCCTATCAAAAGGTAACTCT	4	0
EXOC5	HGLibB_16729	TGTTTATATAAAGCAGTGCC	17	0
EXOC5	HGLibB_16730	TTATATAAACATCAACACAA	2	0
EXOC6	HGLibA_16753	ATAAACTTCTTGTGCGCATT	10	0
EXOC6	HGLibA_16754	AAGTTACTGATACCAACCGA	14	0
EXOC6	HGLibA_16755	TTGTATCCGTAATCATGACA	33	1
EXOC6	HGLibB_16731	TTCCAGCATCTTGAAACCTT	21	0
EXOC6	HGLibB_16732	AAATTGCAGTTATGCCTTCC	17	0
EXOC6	HGLibB_16733	ATCGAATGATATCTTCTGTG	7	0
EXOC6B	HGLibA_16756	GTCTATGGAGCGGGGTAAGA	12	0
EXOC6B	HGLibA_16757	CCTGCATCGGGCCCACGCTC	4	0
EXOC6B	HGLibA_16758	TAGAGATGTACAGCAAACTG	18	0
EXOC6B	HGLibB_16734	TGCCAAGCTGGTAATAGCAA	29	1
EXOC6B	HGLibB_16735	CAGCATTAATTTATCAACAG	2	0
EXOC6B	HGLibB_16736	TCAGTTTGCTGTACATCTCT	11	0
EXOC7	HGLibA_16759	AGATCCAGACCTACCAGCGC	4	0
EXOC7	HGLibA_16760	AGCTGGGTCCTCGTACACCT	17	0
EXOC7	HGLibA_16761	AGACTGCTGAGCGCTCCTAC	2	0
EXOC7	HGLibB_16737	TGTAATTGTAGTTGTTGTGC	22	0
EXOC7	HGLibB_16738	GAATCTACCTGTGTTCCAGC	13	1
EXOC7	HGLibB_16739	CTTGAGCCCACCTTGACTCC	26	0
EXOC8	HGLibA_16762	GCGAGTTCGACAGCTCACTG	7	0
EXOC8	HGLibA_16763	ATTCGTCAGCTTCGCATCGA	33	0
EXOC8	HGLibA_16764	TCGAACTCGCTCCTCCACTT	21	0
EXOC8	HGLibB_16740	GGGCCGTCTCTATGAACTGC	9	0
EXOC8	HGLibB_16741	GGCCCGCGAGATCTCCTACC	12	0
EXOC8	HGLibB_16742	TTATAGTCTTCGATGTGAGC	14	0
EXOG	HGLibA_16765	ACTGTCGAGAGCTGACAGAA	1	0
EXOG	HGLibA_16766	TCACGCTTTGTCTTATGATC	2	0
EXOG	HGLibA_16767	TTGACCTTACCTCAGACTAG	10	0
EXOG	HGLibB_16743	GCCTTCAATGAAGATTATGT	13	0
EXOG	HGLibB_16744	TGGGTGGTCACGAGGACACA	18	0
EXOG	HGLibB_16745	ATATGTTCAAGAACCCATCT	23	0
EXOSC1	HGLibA_16768	AGGCGAACGTCTGTGTAACT	10	0
EXOSC1	HGLibA_16769	AGCGGCACCTACACCCGCCA	4	0
EXOSC1	HGLibA_16770	GTTACAATAGCTCCCACATC	4	0
EXOSC1	HGLibB_16746	CCTCGAAAAGAGTTCTTAAG	8	0
EXOSC1	HGLibB_16747	CACATACAGGATGTGTACTT	29	0
EXOSC1	HGLibB_16748	GTCCCAGTTACTGCCAGATG	5	0
EXOSC10	HGLibA_16771	CCAAAACGGTAGTGTCCAGC	12	0
EXOSC10	HGLibA_16772	TAATGTTGCTGCGACACCCA	2	0
EXOSC10	HGLibA_16773	TCATACTCATCGCCAAACTG	7	0
EXOSC10	HGLibB_16749	CCTCACCTTACGGTTCCAGC	8	0
EXOSC10	HGLibB_16750	TCGAAGTAAAGTGACTGAGC	10	0
EXOSC10	HGLibB_16751	TGCCTTGGTGACTGCCACCA	13	0
EXOSC2	HGLibA_16774	CGTAGTGGGACGAATCACAG	1	0
EXOSC2	HGLibA_16775	CTTCTCCCATATACGTTCCA	7	0
EXOSC2	HGLibA_16776	CAGGGGCCATGGAACGTATA	13	0
EXOSC2	HGLibB_16752	GCTTATAGGTTCAACAGAAG	1	0
EXOSC2	HGLibB_16753	CAGCAAGACCGAATCCAGCC	10	0
EXOSC2	HGLibB_16754	TTCAGATACATTGGTGAAGT	13	0
EXOSC3	HGLibA_16777	GTGCGCGTTGTATGCGGTCC	8	0
EXOSC3	HGLibA_16778	GATTCAGCCGCGACAGACGC	10	0
EXOSC3	HGLibA_16779	CCCGTAATTACCTGCACATT	31	0
EXOSC3	HGLibB_16755	TTGTAGTATGTTCCAGTAAA	15	1
EXOSC3	HGLibB_16756	CTTTATTAGCAACCACAAAC	3	0
EXOSC3	HGLibB_16757	ATGGTCTGTATTGACAGCTG	3	0
EXOSC4	HGLibA_16780	CGGCTCGGCCTACATTGAGC	5	0
EXOSC4	HGLibA_16781	CGAACACGCCCATCCGCGCC	14	0
EXOSC4	HGLibA_16782	GCACACCCTCTTAGATCGAG	16	0
EXOSC4	HGLibB_16758	GAGCGCAAGCGACGGCCACA	6	0
EXOSC4	HGLibB_16759	TGGCTGCTTCGAAAGTCTGG	0	0
EXOSC4	HGLibB_16760	GCCGGACCACTCGATCTAAG	12	0
EXOSC5	HGLibA_16783	ACGGAAGACGTGTTGCGAAG	3	0
EXOSC5	HGLibA_16784	GCTGATCAGGAACACGTGCG	4	0
EXOSC5	HGLibA_16785	GGGTGTGTACGGGCCGGCCG	2	0
EXOSC5	HGLibB_16761	AACGCCTCTGCAGCGATTCC	13	0
EXOSC5	HGLibB_16762	CTCTGATGGGACCCTCGTGC	15	0
EXOSC5	HGLibB_16763	CCTCAGGATCACTTCGAGTG	15	0
EXOSC6	HGLibA_16786	TGCCGTGTCGGGCCCGCGAC	19	1
EXOSC6	HGLibA_16787	GCCGTAGCCGCGTTGGGTCG	22	0
EXOSC6	HGLibA_16788	GACACCTCGAGCTGCGCGCG	10	0
EXOSC6	HGLibB_16764	GTACATCTCCACGCCCGCGT	4	0
EXOSC6	HGLibB_16765	TGCGGCGGCTGCGATTCTTC	11	0
EXOSC6	HGLibB_16766	CAGCCCGGCGCGCGCGTACA	2	0
EXOSC7	HGLibA_16789	TGTTAGCGATCTCGGTGCCA	39	0
EXOSC7	HGLibA_16790	GGACTACCGATGTGTCGAAG	4	0
EXOSC7	HGLibA_16791	TATTGTTAAATATCCGATAG	5	0
EXOSC7	HGLibB_16767	CACCTAGGAAGACCTCCGTG	4	0
EXOSC7	HGLibB_16768	GAGAGCAGCCTTTACAGCAA	7	1
EXOSC7	HGLibB_16769	ACTTGGAGTTCTTTGTTGAC	25	0
EXOSC8	HGLibA_16792	GGTTCAATTAGTACCGCAGA	0	0
EXOSC8	HGLibA_16793	TTACCAACGTATCCTTTATC	8	0
EXOSC8	HGLibA_16794	TTTCAGAACCGTGGAACCTC	9	0
EXOSC8	HGLibB_16770	CTTACCGATGTTGACAGTTG	0	0
EXOSC8	HGLibB_16771	AAAGAGAACTGCCGTCCTGA	3	0
EXOSC8	HGLibB_16772	TCAACAGATGCCCCTGATAA	6	1
EXOSC9	HGLibA_16795	CGGCGTTCGCAGTTTGAGAG	11	0
EXOSC9	HGLibA_16796	GGTACAGGATCACGCTCTTC	6	0
EXOSC9	HGLibA_16797	TTATAGGCAGTCAGATCTCT	27	1
EXOSC9	HGLibB_16773	CCATACCTTCTTCTCTTCGA	2	0
EXOSC9	HGLibB_16774	AACTGACACAAATGGGCATG	9	0
EXOSC9	HGLibB_16775	GAGTCTCTCTGTGTTGTTGC	33	0
EXPH5	HGLibA_16798	CAGTTTCTTAAATGACGAAG	4	0
EXPH5	HGLibA_16799	ATGACGATCTGAAGCTCATC	25	0
EXPH5	HGLibA_16800	TTACTTAGCCTGTATGTAAG	32	0
EXPH5	HGLibB_16776	GAAAATGACGAAAGTTCCTC	13	0
EXPH5	HGLibB_16777	GACTTCAAAGCTTCCATCAC	26	0
EXPH5	HGLibB_16778	TAAAACAACCACTTACATAC	2	0
EXT1	HGLibA_16801	TCTCCTTCAATGACGACGAC	3	0
EXT1	HGLibA_16802	GTGCCTGTCGTCGTCATTGA	24	0
EXT1	HGLibA_16803	CAATCTCTCATCGCCTATGA	5	0
EXT1	HGLibB_16779	GCCAGTGTTGAAGCTTCTCG	9	0
EXT1	HGLibB_16780	CGCTCACCTGGGCACAGTAC	21	1
EXT1	HGLibB_16781	CGATGAGAGATTGTTATTAC	1	0
EXT2	HGLibA_16804	TAAGCGCTGCCACAAGCACC	18	0
EXT2	HGLibA_16805	TGCTGACATCGTAGCCTTGC	24	0
EXT2	HGLibA_16806	CGATTACCCACAGGTGCTAC	11	0
EXT2	HGLibB_16782	TTTCTTGACAGGTGGGATCG	32	0
EXT2	HGLibB_16783	TCCAGGGCTGTGTTATAATC	12	0
EXT2	HGLibB_16784	AAAAGCCGCCACCAGCCAAC	3	0
EXTL1	HGLibA_16807	CCTTCTCCGAGGTCATCGAC	5	0
EXTL1	HGLibA_16808	GAGCCTCTCATCAGCTACGA	10	0
EXTL1	HGLibA_16809	ACCCTGTTGCAGGTAGTAGA	4	0
EXTL1	HGLibB_16785	GAAACTGGGTCTGCTGACGC	9	0
EXTL1	HGLibB_16786	CCCCTTCTACTACCTGCAAC	5	0
EXTL1	HGLibB_16787	CCTCTTTAGGACCCAGCGCC	15	0
EXTL2	HGLibA_16810	ACAAGATGCTCATGTTGCGT	15	0
EXTL2	HGLibA_16811	AAGCACGTCTCTACTTCATC	29	0
EXTL2	HGLibA_16812	CAGCTACCAGTAATAATACG	9	0
EXTL2	HGLibB_16788	TGAAGTCTTGCCAATATGCT	41	0
EXTL2	HGLibB_16789	AAACTGAGAAAGCAAAAACA	7	0
EXTL2	HGLibB_16790	TCGAGTGCTTCGATTATCTT	29	1
EXTL3	HGLibA_16813	TGATGCACTTGTGCCGCTCG	35	0
EXTL3	HGLibA_16814	GAGGTGAGCATCGTCATCAA	12	2
EXTL3	HGLibA_16815	CCCTCCTGTACACGCAGTTC	36	0
EXTL3	HGLibB_16791	TGAACAACCGATTCTTACCC	22	0
EXTL3	HGLibB_16792	GGGACATCCCCCATCAGTCC	8	0
EXTL3	HGLibB_16793	GTATTCTTATGTGATGCCCC	37	0
EYA1	HGLibA_16816	GAAATTGTTTAAAGACCCGT	2	0
EYA1	HGLibA_16817	ACAGCTTCAACGACAGCCGA	15	0
EYA1	HGLibA_16818	GAGAACTGGTGAGTTGGTCG	9	0
EYA1	HGLibB_16794	GGGCAAACACAGTTTACCAC	7	0
EYA1	HGLibB_16795	CCGTACGGCATTTCCTCATA	14	0
EYA1	HGLibB_16796	TACTTGGAAGGGTAAATCTG	20	1
EYA2	HGLibA_16819	GCCTCCGACGGGAAGCTCCG	18	0
EYA2	HGLibA_16820	CACTGTAAACAGCGATTGTC	4	1
EYA2	HGLibA_16821	ACCTTCCACACCAGCGAAAG	8	0
EYA2	HGLibB_16797	GATTCTTACCTTCCCGTATC	32	1
EYA2	HGLibB_16798	TGCAAATGTCCCCGTGAGTA	10	0
EYA2	HGLibB_16799	GACAATCGCTGTTTACAGTG	17	0
EYA3	HGLibA_16822	TATAATCATTGGATGAGCGA	20	0
EYA3	HGLibA_16823	AAGGAGGTAGTCCATACGTT	11	0
EYA3	HGLibA_16824	GTTGAGTCTGCTGTAGTGTC	20	0
EYA3	HGLibB_16800	GAAATACTTACTGGTTGCTC	7	0
EYA3	HGLibB_16801	CTTTGCAGAATACATTTGTG	31	0
EYA3	HGLibB_16802	GGGTAAGCAGTTTCCGAAAC	12	0
EYA4	HGLibA_16825	GCAAGTCCTCATACTCTTGT	12	0
EYA4	HGLibA_16826	CCACCTCCAACAAGAGTATG	4	0
EYA4	HGLibA_16827	AAACCACATGGAAGACTCCC	0	0
EYA4	HGLibB_16803	TTTCACAATCTCAGAATTCC	15	0
EYA4	HGLibB_16804	CTGATTGTTCATTTAAATCC	9	0
EYA4	HGLibB_16805	AGCACATCAGTTACTACAAA	3	0
EYS	HGLibA_16828	GTGAGAAAGATTATCCTTGC	13	0
EYS	HGLibA_16829	GTATAAGCAGAACTGCTATT	16	0
EYS	HGLibA_16830	CAGTCAGTACCATTCTGACA	7	0
EYS	HGLibB_16806	TGTATTTACAGCTGTATATC	19	1
EYS	HGLibB_16807	CATGTAGCATTATTCCTCAA	4	0
EYS	HGLibB_16808	AACAGACATGTGGTTGACAC	10	0
EZH1	HGLibA_16831	ACAGGCTTCATTGACTGAAC	21	0
EZH1	HGLibA_16832	AGCTGATCAATAACTATGAT	11	0
EZH1	HGLibA_16833	CCTCATCTGAGTACTGATTC	23	0
EZH1	HGLibB_16809	AGAAAGCGACATGCTATTGA	8	0
EZH1	HGLibB_16810	TACCACTACCTTCTTCACCA	12	1
EZH1	HGLibB_16811	GCTTTGCTAGGCTTTGTATG	31	0
EZH2	HGLibA_16834	ACACGCTTCCGCCAACAAAC	8	0
EZH2	HGLibA_16835	TGCGACTGAGACAGCTCAAG	15	0
EZH2	HGLibA_16836	AAAACTTCATCTCCCATATA	6	0
EZH2	HGLibB_16812	CATCATCATTATATTGACCA	6	1
EZH2	HGLibB_16813	TTTACATAACATTCCTTATA	16	0
EZH2	HGLibB_16814	AGAAGAAAAGCAGAAAGATC	6	0
EZR	HGLibA_16837	GGCCAAAGTACCACACTTCC	12	0
EZR	HGLibA_16838	ACTTGGCCCGGAACTTGAAC	3	0
EZR	HGLibA_16839	CTGAGCGGCTGATCCCTCAA	30	0
EZR	HGLibB_16815	CAATGTCCGAGTTACCACCA	37	0
EZR	HGLibB_16816	ACGCAGGTGGTAAAGACTAT	20	0
EZR	HGLibB_16817	GCAATCCAGCCAAATACAAC	5	0
F10	HGLibA_16840	GCCTTCGAATCCTTCTAAAC	4	1
F10	HGLibA_16841	GCCTTCCAGTGTTCATCCGC	4	0
F10	HGLibA_16842	AGAGACCTGCTCATACGAAG	1	0
F10	HGLibB_16818	TGTCAGCCAGGGTGTACCCG	14	0
F10	HGLibB_16819	GCAAATGTAAAGACGGCCTC	12	0
F10	HGLibB_16820	CACCCTGGCTGACAACGGCA	2	0
F11	HGLibA_16843	CTGTCTGCAAACACCGTATT	22	0
F11	HGLibA_16844	CCGTCGCGCAGCTTGTATTA	20	0
F11	HGLibA_16845	GCTGCTGTCCTATTCACTCT	36	3
F11	HGLibB_16821	AAACACTGCCAAGAGTGAAT	25	0
F11	HGLibB_16822	CAGCAACATCGACAGTGTCA	12	0
F11	HGLibB_16823	CGAATCTGCACTCATCATCC	18	0
F11R	HGLibA_16846	TCTCGCAGTGGAGCGGAATG	23	0
F11R	HGLibA_16847	GTTATTATAGCAAACGAGTC	6	3
F11R	HGLibA_16848	AGAAAAGCCCGAGTAGGCAC	2	0
F11R	HGLibB_16824	CCCAACTCACGATTATTCTC	16	1
F11R	HGLibB_16825	CCTTGTAACCCTGATTCTCC	18	0
F11R	HGLibB_16826	CTGTAACACTGCCCAATGCC	14	0
F12	HGLibA_16849	CAGCTGCCGGTGGTACTGGA	10	0
F12	HGLibA_16850	GGCCCTTGTGGGTACATTTG	15	0
F12	HGLibA_16851	GAGCTTGGAGTCAACACTTT	9	0
F12	HGLibB_16827	AGCTTTGTACTTATGCTCCT	27	1
F12	HGLibB_16828	CTCCCTTGTAGATTCCACCT	43	0
F12	HGLibB_16829	TTGACTCCAAGCTCACCAGC	6	2
F13A1	HGLibA_16852	TCCGCATGTATGTTGCTGTC	15	0
F13A1	HGLibA_16853	TACCTTGCAGGTTGACGCCC	9	0
F13A1	HGLibA_16854	TCTCATAGGTCGCTACCCAC	15	1
F13A1	HGLibB_16830	CCCCGGGGCGTCAACCTGCA	8	0
F13A1	HGLibB_16831	AAATTACCCCGATGTCATTC	5	0
F13A1	HGLibB_16832	GAGTATGTCCTGAATGACAT	16	0
F13B	HGLibA_16855	CCAGCCTTCTGTTGTACACG	18	0
F13B	HGLibA_16856	ATTCAAGAGAACATGCGTTA	18	0
F13B	HGLibA_16857	CAGAGATGTAACCATTACTC	6	0
F13B	HGLibB_16833	GCTGACTTACTGAAGCACCT	4	0
F13B	HGLibB_16834	ATCATCATATTGATAATCTC	3	0
F13B	HGLibB_16835	TCAATATGATGATAAAAGTC	17	4
F2	HGLibA_16858	TGTTGGCTCGCCGGACCCGC	9	0
F2	HGLibA_16859	CACACTATGGCGCACGTCCG	12	0
F2	HGLibA_16860	CAGGCTCACCGTAGCCGTGG	20	0
F2	HGLibB_16836	CCGGTGCTCACCTGTGTACT	8	0
F2	HGLibB_16837	TACCATGCTGGCTGTGCACA	24	2
F2	HGLibB_16838	AGCAGCGACCGTGCTTGCTG	6	0
F2R	HGLibA_16861	GATAGACACATAACAGACCG	13	0
F2R	HGLibA_16862	CTCAATGAAACCCTGCTCGA	6	0
F2R	HGLibA_16863	AGCCCGGGACAATGGGGCCG	3	0
F2R	HGLibB_16839	CGCTGTTGTCTGCCCGCACC	44	0
F2R	HGLibB_16840	GGAATGAGTAATGCGCAATC	13	1
F2R	HGLibB_16841	TGCAGCATGTACACCACCGC	60	0
F2RL1	HGLibA_16864	GTCTGCTTCACGACATACAA	0	0
F2RL1	HGLibA_16865	GGAACCAGTAGATCCTCTAA	2	251
F2RL1	HGLibA_16866	CCCCAGCAGCCACGCCGCGC	28	1
F2RL1	HGLibB_16842	ACCTTGGATGGTGCCACTGC	66	1
F2RL1	HGLibB_16843	TTGGGTCATCGTGAACCCCA	11	1
F2RL1	HGLibB_16844	GAATCAGCAGCCATATTGCC	33	0
F2RL2	HGLibA_16867	TTACCCATTAAGACCTTTCG	15	0
F2RL2	HGLibA_16868	AGCTCCACGAAAGGTCTTAA	19	1
F2RL2	HGLibA_16869	CTTACCACTCTGACAAAAAG	2	0
F2RL2	HGLibB_16845	GGCCAGCAGCTGCAAAGATG	12	1
F2RL2	HGLibB_16846	GATCGTATGCATTAAGTGTC	15	0
F2RL2	HGLibB_16847	TTAATGCATACGATCATAGA	2	0
F2RL3	HGLibA_16870	AGGGCTCTTCCAACGGTCGC	6	0
F2RL3	HGLibA_16871	CCCGCTCTCGTCGTAGACGC	17	0
F2RL3	HGLibA_16872	CGGATCGCCTACCACCTGCG	10	0
F2RL3	HGLibB_16848	CCCAGCGTCTACGACGAGAG	1	0
F2RL3	HGLibB_16849	CGTCCAGGGGCAGCGCGTCA	13	1
F2RL3	HGLibB_16850	TGGGCACGTAGGCACCATAG	13	0
F3	HGLibA_16873	TTCCCTCCCGAACAGTTAAC	5	0
F3	HGLibA_16874	CCGGGCTGTCTGTACTCTTC	22	1
F3	HGLibA_16875	CCTCACCGACGAGATTGTGA	2	0
F3	HGLibB_16851	ATGTGACCGTAGAAGATGAA	21	1
F3	HGLibB_16852	TAAAGTCCGTTCATCTTCTA	4	0
F3	HGLibB_16853	CACATCCTTCACAATCTCGT	7	0
F5	HGLibA_16876	CCCTTGAGCATCCATCCTCA	16	0
F5	HGLibA_16877	AGGTACAGTAAATTATCAGA	5	0
F5	HGLibA_16878	AGCTGGTGCCCAAGACCACC	19	0
F5	HGLibB_16854	TTACCTGAAATGGTAGATTG	11	1
F5	HGLibB_16855	GCTGTGCCGCTTCTGTCCCT	13	0
F5	HGLibB_16856	AAACCACAATCTACCATTTC	17	0
F7	HGLibA_16879	CCGGCGCGCCAACGCGTTCC	7	0
F7	HGLibA_16880	CCGCGTCCTTGAAGATCTCC	17	0
F7	HGLibA_16881	AGATTTCATCATGGTCTCCC	19	0
F7	HGLibB_16857	TGTTCCTTCAGAAGCTGTTC	23	0
F7	HGLibB_16858	AGGCTCCTCTGCCTTCTGCT	21	0
F7	HGLibB_16859	ACGCGTTGGCGCGCCGGCGC	22	0
F8	HGLibA_16882	GCACTGTACAATCTCTATCC	0	0
F8	HGLibA_16883	TCTGCTAGGTCCTACCATCC	33	0
F8	HGLibA_16884	CTCAGGATCAAAGGATTCGA	6	0
F8	HGLibB_16860	CCAACAGCATGAAGACTGAC	1	0
F8	HGLibB_16861	TTGGCTTAGCGATGTTGAAA	9	0
F8	HGLibB_16862	GACTCTGTTTGTAGAATTCA	23	2
F8A1	HGLibA_16885	GGATCAGACTCCCTGTCCTG	29	0
F8A1	HGLibA_16886	GGCGGCGAGCATGGCGGCAG	15	0
F8A1	HGLibA_16887	GGAGGAGCAGCAGCAGCACG	21	3
F8A1	HGLibB_16863	AGGCCGCCCGCCTCTTCCTG	38	0
F8A1	HGLibB_16864	GCGGACCAGCACGTCCGAGA	20	0
F8A1	HGLibB_16865	GCGCGACGCGCGCCAGCGCC	12	0
F8A2	HGLibA_16888	GGATCAGACTCCCTGTCCTG	29	0
F8A2	HGLibA_16889	GGCGGCGAGCATGGCGGCAG	15	0
F8A2	HGLibA_16890	GGAGGAGCAGCAGCAGCACG	21	3
F8A2	HGLibB_16866	AGGCCGCCCGCCTCTTCCTG	38	0
F8A2	HGLibB_16867	GCGGACCAGCACGTCCGAGA	20	0
F8A2	HGLibB_16868	GCGCGACGCGCGCCAGCGCC	12	0
F8A3	HGLibA_16891	GGCGGCGAGCATGGCGGCAG	15	0
F8A3	HGLibA_16892	GGATCAGACTCCCTGTCCTG	29	0
F8A3	HGLibA_16893	AGGCCGCCCGCCTCTTCCTG	38	0
F8A3	HGLibB_16869	GGAGGAGCAGCAGCAGCACG	21	3
F8A3	HGLibB_16870	GCGCGACGCGCGCCAGCGCC	12	0
F8A3	HGLibB_16871	GCGGACCAGCACGTCCGAGA	20	0
F9	HGLibA_16894	CTACTCAGTGCTGAATGTAC	22	0
F9	HGLibA_16895	GCAGCGCGTGAACATGATCA	16	0
F9	HGLibA_16896	GAGGTATAATTCAGGTAAAT	10	0
F9	HGLibB_16872	TTACCTGAATTATACCTCTT	24	1
F9	HGLibB_16873	ATTCTTTATAGACTGAATTT	18	1
F9	HGLibB_16874	CACTGAGTAGATATCCTAAA	12	0
FA2H	HGLibA_16897	CACGGTTCAAAGTGGTGGAT	9	0
FA2H	HGLibA_16898	CTGGCTGGAGCAGTACTACG	30	1
FA2H	HGLibA_16899	CAATCCACCACTTTGAACCG	17	0
FA2H	HGLibB_16875	CGGGCCGCCGCACAGGCACT	15	0
FA2H	HGLibB_16876	CATCGTACTTCTCTCCCAAG	14	0
FA2H	HGLibB_16877	TTGGTATCAGCACTAAATTG	12	0
FAAH	HGLibA_16900	ACTACGCTGTCGCACTCCGC	8	0
FAAH	HGLibA_16901	ATTGGTGTGCACGAAGGGCA	21	0
FAAH	HGLibA_16902	TCATGGTGCAGTACGAGCTG	17	0
FAAH	HGLibB_16878	ACAGGGCGGCGCAGCGCTTC	2	0
FAAH	HGLibB_16879	CAACTGTGTGACCTCCTATC	24	1
FAAH	HGLibB_16880	CAAGGAGTGCTTCACCTACA	3	0
FAAH2	HGLibA_16903	CACCGGCCGAGGGGTCTTTG	17	2
FAAH2	HGLibA_16904	GACGTGAACCCAATGATCAA	14	0
FAAH2	HGLibA_16905	TGAATGCGGGCGGTAAATGA	3	0
FAAH2	HGLibB_16881	TAGGTTTGAGGAAGCGATGA	19	2
FAAH2	HGLibB_16882	TGGGGTTCCTTTGACAGTCA	15	0
FAAH2	HGLibB_16883	GAAATGTATAGATGTTGTTC	20	0
FABP1	HGLibA_16906	GATTATGTCGCCGTTGAGTT	31	0
FABP1	HGLibA_16907	CCCCCACCGTGAATTCGTTT	18	0
FABP1	HGLibA_16908	CACTTTGGACCCAGCGGTGA	0	0
FABP1	HGLibB_16884	ATTGCCACCATGAGTTTCTC	17	1
FABP1	HGLibB_16885	CTCACCGATTGCCTTCATGA	17	0
FABP1	HGLibB_16886	AAGTCTGTGACCGAACTCAA	10	0
FABP12	HGLibA_16909	GAGTTTGAGGAAATCACGCC	13	0
FABP12	HGLibA_16910	AAATTCCGAAGACTACATGA	4	0
FABP12	HGLibA_16911	ATCCACCAGCTTTCTCGTTA	25	0
FABP12	HGLibB_16887	AACCACCATAACGAGAAAGC	3	0
FABP12	HGLibB_16888	AGAATGATTGACCAGCTCCA	14	0
FABP12	HGLibB_16889	GACATCTCCATCTGTACTGA	8	0
FABP2	HGLibA_16912	TCATGGCGTTTGACAGCACT	20	0
FABP2	HGLibA_16913	GTCTGCTAGATTGTAATTAA	11	0
FABP2	HGLibA_16914	AATACTGTCCGAGAAATTAT	13	0
FABP2	HGLibB_16890	GTTCATCACCTATAATTTCT	4	0
FABP2	HGLibB_16891	TTTAATTACAATCTAGCAGA	8	0
FABP2	HGLibB_16892	TTTCAGACTTATGTATATGA	7	0
FABP3	HGLibA_16915	CACTATGGTGGACGCTTTCC	28	0
FABP3	HGLibA_16916	AATTAGCTCCCGCACAAGTG	10	0
FABP3	HGLibA_16917	CTTGCTGTCCACTAGCTTCC	7	0
FABP3	HGLibB_16893	GGCAAGAGACCACACTTGTG	5	0
FABP3	HGLibB_16894	GAGTGCAAACTGCAGTGCCG	16	0
FABP3	HGLibB_16895	ATGAGACAACAGCAGATGAC	13	0
FABP4	HGLibA_16918	GTCTAGGAATGCGTCATGAA	21	0
FABP4	HGLibA_16919	TGCTCTCTCATAAACTCTCG	18	0
FABP4	HGLibA_16920	CAGTGACTTCGTCAAATTCC	12	1
FABP4	HGLibB_16896	TACTGAGATTTCCTTCATAC	4	0
FABP4	HGLibB_16897	CAGAGCACCATAACCTTAGA	12	0
FABP4	HGLibB_16898	CACCATAAAGAGAAAACGAG	0	0
FABP5	HGLibA_16921	CAAAGCCTTTGCTGTCCACC	36	1
FABP5	HGLibA_16922	CATGGCCACAGTTCAGCAGC	12	0
FABP5	HGLibA_16923	GGGAATAGCTTTGCGAAAAA	4	0
FABP5	HGLibB_16899	TTTCTTCAAACTTCTCTCCC	24	1
FABP5	HGLibB_16900	ACTGTCTGCAACTTTACAGA	3	0
FABP5	HGLibB_16901	CATTGGTTCAGCATCAGGAG	10	0
FABP6	HGLibA_16924	CCGCAACTTCAAGATCGTCA	1	0
FABP6	HGLibA_16925	CCGTGACGATCTTGAAGTTG	42	0
FABP6	HGLibA_16926	CTGTGTTGTCTGCGTGCACA	25	0
FABP6	HGLibB_16902	ACTCTCCATCTCGAACTTGC	9	0
FABP6	HGLibB_16903	TCACCAGACCTCAGAGATCG	18	0
FABP6	HGLibB_16904	GATGAGTTCATGAAGCTCCT	0	0
FABP7	HGLibA_16927	TCTTGACTGATAATTACCGT	22	0
FABP7	HGLibA_16928	TGCTGTTCGCCACTATGAGA	11	0
FABP7	HGLibA_16929	CAACCACATCACCAAAAGTA	5	0
FABP7	HGLibB_16905	GAACAAGTTTGTCTCCATCC	31	0
FABP7	HGLibB_16906	GGGAAATGTGACCAAACCAA	2	0
FABP7	HGLibB_16907	CTCATCAAAGTTCTGACTGT	15	0
FADD	HGLibA_16930	AGTCGTCGACGCGCCGCAGC	13	1
FADD	HGLibA_16931	AGCGGCCCATCAGGACGCTT	10	0
FADD	HGLibA_16932	GCGGCGCGTCGACGACTTCG	4	0
FADD	HGLibB_16908	ACTCCCGCACACGCTCTGTC	24	0
FADD	HGLibB_16909	CGGTCAGCTCGCTGCTCGAC	16	0
FADD	HGLibB_16910	TGCGCTTGCCCACGCGCCCG	11	1
FADS1	HGLibA_16933	TAATTGTGTCGAGGCATCGT	14	0
FADS1	HGLibA_16934	GTTGATGTGGAAGGCCACAA	3	0
FADS1	HGLibA_16935	CTACTCACTGGTGCTCAATC	21	1
FADS1	HGLibB_16911	CACTGAGCAGCACCGCACAG	20	0
FADS1	HGLibB_16912	TCGACACAATTACCACAAAG	0	0
FADS1	HGLibB_16913	AGACTTGTGGACATTGCATG	24	0
FADS2	HGLibA_16936	CCAGACTTACGTTCTTGCCG	9	0
FADS2	HGLibA_16937	CTTGTCCACAAATTCGTCAT	26	0
FADS2	HGLibA_16938	AGTGGCCAATGACGAATTTG	17	1
FADS2	HGLibB_16914	AGAACTTGCCCACGAATTCC	15	0
FADS2	HGLibB_16915	TGAACCATGCAATGCTCTCC	8	0
FADS2	HGLibB_16916	ACACGTGGTTGGTCTTGAAC	1	0
FADS3	HGLibA_16939	CCTCGACGGATGACTCCCCC	24	1
FADS3	HGLibA_16940	ACGGGCGCCACCGTCACGTC	13	0
FADS3	HGLibA_16941	GAGCCAGCTCTCCAATCAAC	11	0
FADS3	HGLibB_16917	TTCCTACAGCCCCTGTTGAT	40	0
FADS3	HGLibB_16918	ATGGCAGGCGCAGCTGGTCG	19	0
FADS3	HGLibB_16919	ATGAAGGCGGCCAGGGCACT	19	1
FADS6	HGLibA_16942	GCACCATGCCTACACCAACG	8	0
FADS6	HGLibA_16943	CTCATCATGTGAATCCGACG	1	0
FADS6	HGLibA_16944	CCCTCACCGAGTCCAAACGC	9	0
FADS6	HGLibB_16920	AAATCAGGGCCAGCGTCCGC	15	0
FADS6	HGLibB_16921	TGGCTGCTCCTGAACGTGTC	17	0
FADS6	HGLibB_16922	TCGGATTCACATGATGAGCC	16	0
FAF1	HGLibA_16945	CATTTGTGAGCAGAACACGT	15	1
FAF1	HGLibA_16946	TGTTTGCAGGCAGCTATCAA	17	0
FAF1	HGLibA_16947	CTTTGTCAGATCCCAAGCCC	16	0
FAF1	HGLibB_16923	CATTGCTTGAACAAAATAAT	3	0
FAF1	HGLibB_16924	AGGAAAATGGCATTCTACAA	17	1
FAF1	HGLibB_16925	ACAGTATTACCTTGCTCTGT	34	0
FAF2	HGLibA_16948	TGACCTGGCTGTACGTTCCC	29	0
FAF2	HGLibA_16949	AGCCGGGTCACTGACCCCGT	15	0
FAF2	HGLibA_16950	TCTCACTGGCATCGAATCTA	15	0
FAF2	HGLibB_16926	ACCTCCATCACGACCCCTGC	14	0
FAF2	HGLibB_16927	TATATCAAGTATCGTGTAAT	20	0
FAF2	HGLibB_16928	TTGTCTCAAGACCTCAACCA	20	0
FAH	HGLibA_16951	CCAGCTAAGCCTCCCGTATA	12	0
FAH	HGLibA_16952	TGTCTGGCACCCCAATCCGA	6	0
FAH	HGLibA_16953	TCAGAGATGACACCGAACTT	17	0
FAH	HGLibB_16929	GCCTACACTCAACAGCTTCA	8	0
FAH	HGLibB_16930	GCACGGCCATGGTAGCCCAC	9	0
FAH	HGLibB_16931	CTCCATGTCCAAGAGCTTGC	4	0
FAHD1	HGLibA_16954	GGAACTACGCGGACCACGTC	16	0
FAHD1	HGLibA_16955	TGCAGGTTGCGAGTGTACGC	21	0
FAHD1	HGLibA_16956	AACACTTCCTGTGAGACTAC	25	0
FAHD1	HGLibB_16932	CTTCATTCCTGTAGTCTCAC	27	0
FAHD1	HGLibB_16933	CCCTCAGCTTCCCGTTTCTG	17	0
FAHD1	HGLibB_16934	ACCTCAGAAACGGGAAGCTG	1	0
FAHD2A	HGLibA_16957	TCCAGTCACACGACCAGATA	17	0
FAHD2A	HGLibA_16958	TGAGACGTAATGGGAAACAA	11	1
FAHD2A	HGLibA_16959	CACGTGGGCCATAGCATCTG	14	0
FAHD2A	HGLibB_16935	TCGTGTGACTGGAGCCAGGA	14	0
FAHD2A	HGLibB_16936	GTTACTCACAGTTCTGCTGC	18	0
FAHD2A	HGLibB_16937	CTTACCTTCTTGCCACTGAG	15	0
FAHD2B	HGLibA_16960	ACCTCCGACCATGGTAGGAC	10	0
FAHD2B	HGLibA_16961	CAAGACGCAATGGGAAACAG	5	0
FAHD2B	HGLibA_16962	GGACGACTTCCCCATTCACT	32	0
FAHD2B	HGLibB_16938	CCCAGTTGCCAGTCCTACCA	4	1
FAHD2B	HGLibB_16939	CCACCCTACAGGAGGTAGAT	8	0
FAHD2B	HGLibB_16940	GCCTTTCTTTCCAATGACCA	9	0
FAIM	HGLibA_16963	CATGTTCAAATTCGATCTTG	10	0
FAIM	HGLibA_16964	CATGTGTAATACCCAAGTAT	8	0
FAIM	HGLibA_16965	ACTGATAGCGTCTATATTTA	26	0
FAIM	HGLibB_16941	TGACAGATCTCGTAGCTGTT	31	0
FAIM	HGLibB_16942	ATGGTGCAATGGTAAAAAAT	9	0
FAIM	HGLibB_16943	ACTGTCATCTCCAGATGCCA	8	0
FAIM2	HGLibA_16966	GCCTGGACATAGTCCTTGAC	15	0
FAIM2	HGLibA_16967	TCGTGGCTCTCTTTACTTTC	25	2
FAIM2	HGLibA_16968	AAAGAGAGCCACGACAGCCA	10	0
FAIM2	HGLibB_16944	TAGGATGCCCAGTACCAGCC	11	0
FAIM2	HGLibB_16945	CTTTGCAACCTACCTGACCC	25	0
FAIM2	HGLibB_16946	TGGGTCCAGAACAGCAAGCC	11	0
FAIM3	HGLibA_16969	CTGACCTCTGGTTACGAATT	25	0
FAIM3	HGLibA_16970	TGTGTTCATGCCCGCTCCGC	43	0
FAIM3	HGLibA_16971	ATCTGGAACATGTGGTACCG	16	2
FAIM3	HGLibB_16947	TCTTCCAAATTCGTAACCAG	18	0
FAIM3	HGLibB_16948	GGGACCTTGCCCCTTTGAGC	8	0
FAIM3	HGLibB_16949	CAGTTACCACACCAGCTCAA	13	0
FAM101A	HGLibA_16972	TGCGCCCGTACCCACCGTCA	49	0
FAM101A	HGLibA_16973	CACTCACCGGATCTCATGCG	26	0
FAM101A	HGLibA_16974	TGCCACGATGGTCTCGCTGT	8	0
FAM101A	HGLibB_16950	CGGCGTCGGAGATGAGGCCC	13	0
FAM101A	HGLibB_16951	GCGCATAGAAGACCTTGTCC	6	0
FAM101A	HGLibB_16952	TGGCAGCACCCAACTGCACG	11	0
FAM101B	HGLibA_16975	CCGTGTGAATTCGGCTGGCG	7	5
FAM101B	HGLibA_16976	TATCTGGTGACCGTCTCCGC	30	0
FAM101B	HGLibA_16977	GTTTGACCCCTTACCACCAA	8	1
FAM101B	HGLibB_16953	AAACTCCACTCCTTCGCCAA	10	1
FAM101B	HGLibB_16954	ACGCTTGCTCGGATGAGCTC	17	0
FAM101B	HGLibB_16955	GAGAGGAATGCGCGCCACCA	3	0
FAM102A	HGLibA_16978	TGACACGAAGAACACTCGCC	18	0
FAM102A	HGLibA_16979	TCGTGTCATATCCCTCGAGC	4	0
FAM102A	HGLibA_16980	AGCACTCATCTTACACACGA	15	14
FAM102A	HGLibB_16956	GTGTAAGATGAGTGCTAACC	4	0
FAM102A	HGLibB_16957	CAGCACTCACGTCTTGAAGC	11	0
FAM102A	HGLibB_16958	ATTGGTATGTTCCTGCTCTC	29	1
FAM102B	HGLibA_16981	TACAAGCAAACTGTGTTCGC	15	0
FAM102B	HGLibA_16982	GCTTCACCGCCGAGTCCTCC	13	0
FAM102B	HGLibA_16983	TCCTCAGTGCCCTTCGTCAA	29	0
FAM102B	HGLibB_16959	GTATCTACAGAGTATCCGTG	7	0
FAM102B	HGLibB_16960	CTTTGGCAGGAATTAAAAGG	2	0
FAM102B	HGLibB_16961	ACGGATACTCTGTAGATACA	6	0
FAM103A1	HGLibA_16984	GCAAACATCTCTTCAAACTT	6	0
FAM103A1	HGLibA_16985	ACCGATTGCCTCTGTTTCTT	35	0
FAM103A1	HGLibA_16986	TTCTATCAGTAGTAACCGTA	27	0
FAM103A1	HGLibB_16962	CAAGACAACAGACAGTTCAG	23	1
FAM103A1	HGLibB_16963	TAGATTCACAGAAAATGACA	8	0
FAM103A1	HGLibB_16964	CTATTCCATTCCTCAACAAT	7	0
FAM104A	HGLibA_16987	GACTGAGGGGTACTCGCCAC	14	0
FAM104A	HGLibA_16988	CGGCGCCGCTCCGCGAAGAG	8	0
FAM104A	HGLibA_16989	CAGCGCGGACTGCTCGGGCA	1	0
FAM104A	HGLibB_16965	CTGCCGGCACATCATGTCAG	21	0
FAM104A	HGLibB_16966	TAGCAGAAACCCTGTCTTTC	24	1
FAM104A	HGLibB_16967	AGGGTTTCTGCTACTTCTTT	5	0
FAM104B	HGLibA_16990	GCTCGGCTCTCATGACCTGC	16	0
FAM104B	HGLibA_16991	ATCATTCCACCCAGCCCAAA	4	0
FAM104B	HGLibA_16992	TCTTGAGAATCCTGAAAGAT	17	0
FAM104B	HGLibB_16968	GAAAGAACATGCTGGTTCTT	24	0
FAM104B	HGLibB_16969	TAAGAGAAACCCTATCTTTC	25	0
FAM104B	HGLibB_16970	TTCAGGAAAAGAAGAAGAAA	3	0
FAM105A	HGLibA_16993	CGACACATGTGGACTAGAGC	10	1
FAM105A	HGLibA_16994	CTCCCGCTCCCTTGCCCGCG	16	0
FAM105A	HGLibA_16995	CGGCCGGCATGGCGGCGACA	4	0
FAM105A	HGLibB_16971	GCCAAGCCTTAGACACTGTC	22	0
FAM105A	HGLibB_16972	TTAAATGTGTTCGACAAGTA	17	0
FAM105A	HGLibB_16973	GAAGTGACCAAGTTCACTCC	16	0
FAM105B	HGLibA_16996	CGAGCGACCGCATGAGTCGG	16	0
FAM105B	HGLibA_16997	CGCGGACTCACTGCTCGGCC	13	0
FAM105B	HGLibA_16998	CAGCGTACCAGCATGAGCTC	10	1
FAM105B	HGLibB_16974	ATTAAGCGTAGCTCCTGAAA	11	0
FAM105B	HGLibB_16975	CTCAGAAGTTCACCTCCATA	18	0
FAM105B	HGLibB_16976	TAGTCCATGATATCCATTTC	29	0
FAM107A	HGLibA_16999	CCCCCGAGTTTATTAAAGTC	6	0
FAM107A	HGLibA_17000	AGCGTGTCCTAGAGCACCGC	11	0
FAM107A	HGLibA_17001	TCAGTGTGGCAATTCTCCGC	12	0
FAM107A	HGLibB_16977	GAAGCTGCTGAACCCCGTGA	20	0
FAM107A	HGLibB_16978	CAATGTCTGCCCGCTCCCTC	70	22
FAM107A	HGLibB_16979	TCTAGGACACGCTGCAGCTC	13	0
FAM107B	HGLibA_17002	AGAACCTAAATGCCTCGAGC	2	0
FAM107B	HGLibA_17003	TTGTCATCTTCTATGTAGTC	27	0
FAM107B	HGLibA_17004	AAATGCCCCCGAGTTTGTGA	4	0
FAM107B	HGLibB_16980	TAATGAGATATGAGTCCTTA	40	0
FAM107B	HGLibB_16981	TCCATCACCTTCTGCAATTC	24	0
FAM107B	HGLibB_16982	CCAAGAAGTCGCCCAAGCCC	21	2
FAM109A	HGLibA_17005	AGTCGAAGCTGGCACGCGAC	20	0
FAM109A	HGLibA_17006	GGCCATAGCACTCGTGCAGC	11	0
FAM109A	HGLibA_17007	CGCGCAGCACGAACCAGCGC	16	1
FAM109A	HGLibB_16983	GCCGCCCACCCTTCTTGTAC	23	0
FAM109A	HGLibB_16984	GGCGGCACGCGGCCTACCAC	17	0
FAM109A	HGLibB_16985	ATTGTCCACCGGGGCGTCAC	2	0
FAM109B	HGLibA_17008	CCGGCCCTCGCGACTCTCAA	9	0
FAM109B	HGLibA_17009	CTTTGCAACGCCGCTCATCC	7	0
FAM109B	HGLibA_17010	ATTCTCCTTTGAGAGTCGCG	22	0
FAM109B	HGLibB_16986	GCGCCTGGTGGTACGCGAGT	12	0
FAM109B	HGLibB_16987	TCTGGCGTGCGTCCTGCAAC	59	0
FAM109B	HGLibB_16988	TCTCCAACTCGCGTACCACC	6	0
FAM110A	HGLibA_17011	GCGCGTTCCCTATGGCGTGT	12	0
FAM110A	HGLibA_17012	TATCCGAGCTGGCCCGTGCC	10	0
FAM110A	HGLibA_17013	AGCGTTGCAAACCCGGCGGC	2	1
FAM110A	HGLibB_16989	GCAATGCCCGCGTGATCAAG	16	1
FAM110A	HGLibB_16990	GCGCTCGCTCAAGTCCGACT	3	0
FAM110A	HGLibB_16991	CAGCTCGGATATCGTGTCCC	36	0
FAM110B	HGLibA_17014	TCAGTGGCTTCCGACCGGTG	9	0
FAM110B	HGLibA_17015	GCCAATGACCGCGTGCCGTA	29	1
FAM110B	HGLibA_17016	TCTCCACGTCCGCGTCCACT	24	0
FAM110B	HGLibB_16992	TCAAGTCTGACTTAGACCGC	36	1
FAM110B	HGLibB_16993	GTTGCCGAACACTTTGAGCG	8	1
FAM110B	HGLibB_16994	GAACATCATCAATAGCTCCG	10	0
FAM110C	HGLibA_17017	GCAATAGCCCTGCGCGCCAC	14	0
FAM110C	HGLibA_17018	TGAGCGCGCCCCCGAACGAG	13	0
FAM110C	HGLibA_17019	AGAAGTCTTCATCATCGGGA	12	0
FAM110C	HGLibB_16995	CAGAAATGCGAATTCGTGCG	8	0
FAM110C	HGLibB_16996	CGGCCGACCCCGCACATACT	7	0
FAM110C	HGLibB_16997	CGGACTCGCTGATCATCTAC	12	1
FAM110D	HGLibA_17020	GCAACGCGCGCGTCATCCAG	22	0
FAM110D	HGLibA_17021	GCCCGCTTTCCCGCCGCTTC	25	0
FAM110D	HGLibA_17022	CCTGTCGCCTAGCTATCACC	36	0
FAM110D	HGLibB_16998	GGTCCGTCCTCTGGACGGGG	7	0
FAM110D	HGLibB_16999	TGTCCAGTCGCTGGCGTCCC	34	0
FAM110D	HGLibB_17000	GCGACTGGACATCCAGCGAC	14	0
FAM111A	HGLibA_17023	ACCAGACCATGCCCCAAAAT	13	0
FAM111A	HGLibA_17024	GAATTGCATAGAACAACGTT	17	0
FAM111A	HGLibA_17025	TCATGAGCTGTAAGAAGCAG	5	0
FAM111A	HGLibB_17001	CCATAATTGGTCAATGTGTA	20	0
FAM111A	HGLibB_17002	ACTCGTAGTATCATTGAGTT	73	0
FAM111A	HGLibB_17003	ATATGTATCAACCCACTAAG	6	0
FAM111B	HGLibA_17026	GCATACCGCCTACCCAGATG	8	0
FAM111B	HGLibA_17027	ATAATATGTAAGCTGTTCGC	29	9
FAM111B	HGLibA_17028	AAACAAGTCATTTAGCGCTA	13	0
FAM111B	HGLibB_17004	AGATATACCTTTGAAACTTC	15	0
FAM111B	HGLibB_17005	AACCCATCTTGACAATCGTT	12	0
FAM111B	HGLibB_17006	GTAGTTTGCCCCGAAAATAT	12	0
FAM114A1	HGLibA_17029	GGTGGAAGAGGATCAAACCG	7	0
FAM114A1	HGLibA_17030	ACGAATTCTTTAACCACTGT	2	0
FAM114A1	HGLibA_17031	GCTGTGGATTCCCCTCCAAG	6	0
FAM114A1	HGLibB_17007	TCGTCAGCATCTGCCACAGT	37	0
FAM114A1	HGLibB_17008	CCAGTCATGAGCCCTCTTCA	33	0
FAM114A1	HGLibB_17009	TACTGCAATGTGCAATGAAG	8	1
FAM114A2	HGLibA_17032	CAAGAAATACCGCCCACGAA	1	0
FAM114A2	HGLibA_17033	CTTACCCTGGCAAGTTTCTC	22	0
FAM114A2	HGLibA_17034	GAGACTTCCTGATCCATTCG	4	0
FAM114A2	HGLibB_17010	TTTGGAGGAAACGTGCAGCT	8	0
FAM114A2	HGLibB_17011	CTTCTCCACTCAGAGAATTA	17	0
FAM114A2	HGLibB_17012	TCTATCCTTAATTCTCTGAG	9	4
FAM115A	HGLibA_17035	GCACCACAACCTTGCCTCTG	14	0
FAM115A	HGLibA_17036	GGATGGGGGCCGCAGAGGCA	5	0
FAM115A	HGLibA_17037	TGGCAGGCACCAGATATTGC	10	0
FAM115A	HGLibB_17013	CCTTACCTTCAGGTCGGCAG	11	0
FAM115A	HGLibB_17014	GCCACACAGATGACCTGACC	5	0
FAM115A	HGLibB_17015	CACTCACCCAGCTTGTAGTA	10	0
FAM115C	HGLibA_17038	ACTCCCATCCATGCCGCTGT	24	0
FAM115C	HGLibA_17039	GCTCCCACCCGAAGGCCTCT	4	0
FAM115C	HGLibA_17040	TTTCAGCTCCAAGAGGCCTT	12	0
FAM115C	HGLibB_17016	AGCCTCGTGGGCCTGAGCCC	11	0
FAM115C	HGLibB_17017	GATTGGCTACCTTGGTCCAG	9	0
FAM115C	HGLibB_17018	TGAGACTGGAGCTGGTGGTG	16	0
FAM117A	HGLibA_17041	GGTCCGGCGTACATTCTCCC	9	0
FAM117A	HGLibA_17042	AAGGCCCCATCAGCATCTCG	4	1
FAM117A	HGLibA_17043	AGCGAGGTTCACCACTCCTA	12	0
FAM117A	HGLibB_17019	CAGCACAGACCACCGAAAAG	5	0
FAM117A	HGLibB_17020	CAGGGGCTGAGTCGCAAGAC	14	0
FAM117A	HGLibB_17021	TGCTGAGCGCTTGTGTGCAC	48	0
FAM117B	HGLibA_17044	TATCCGACGCACTTCCTCCC	35	2
FAM117B	HGLibA_17045	ACGGTGCAGCAAGAGTATCC	16	1
FAM117B	HGLibA_17046	CAGTACAGATCAACTTAAGG	2	0
FAM117B	HGLibB_17022	TACTTGTTCCTCGAGAGACT	5	0
FAM117B	HGLibB_17023	TGCAGCTATTAACCAGTGTC	25	1
FAM117B	HGLibB_17024	GAGCAAGACCGAGTCTCTCG	13	1
FAM118A	HGLibA_17047	TCCTTCAGATGCTGATCGCG	20	0
FAM118A	HGLibA_17048	TTGTCGCCCATGATCTGATC	18	1
FAM118A	HGLibA_17049	TGACGCCAGTCCCGATAACC	20	1
FAM118A	HGLibB_17025	GCAGTCGATCCTCAGCCTGA	7	0
FAM118A	HGLibB_17026	GGTCGTCAAACACCTCCATC	27	0
FAM118A	HGLibB_17027	ATCTGCTTTACCCAATAATG	2	0
FAM118B	HGLibA_17050	CGAGAACTTGTGCTAGTGAT	13	0
FAM118B	HGLibA_17051	GTCAGTCGCTTGAAATATTC	3	0
FAM118B	HGLibA_17052	ATCACTAGCACAAGTTCTCG	24	0
FAM118B	HGLibB_17028	CTTACCTGATGTACCCCTTG	42	0
FAM118B	HGLibB_17029	GTGTTGTGCAGGTCCTCGAG	12	3
FAM118B	HGLibB_17030	AGCACGTTCTGATATCCAGC	4	0
FAM120A	HGLibA_17053	TTGATCACTACGTCGCAAGG	2	0
FAM120A	HGLibA_17054	TGACTATGTACGCAACATTC	16	0
FAM120A	HGLibA_17055	TGTACCTTTAGTGAGGCTAG	15	0
FAM120A	HGLibB_17031	ATTCGATTTAAGAGAGCAAT	5	0
FAM120A	HGLibB_17032	ACATCCACTAGCCTCACTAA	23	0
FAM120A	HGLibB_17033	TTTCATCCACCACATTACTT	39	0
FAM120AOS	HGLibA_17056	TGGCCAAACCGTGCGCGTGC	11	0
FAM120AOS	HGLibA_17057	ACACTGTCGCCTCCGAATTC	14	0
FAM120AOS	HGLibA_17058	CTCGATGTTGCCGCCGAAGC	25	0
FAM120AOS	HGLibB_17034	CAAAGAAGCCCCCATACTCC	11	0
FAM120AOS	HGLibB_17035	CTCAAGAATGATCTTAGTGT	22	1
FAM120AOS	HGLibB_17036	GTTATTGACAGAACAGCTTC	11	0
FAM120B	HGLibA_17059	AAGCGCCGAACCTGTATTTC	2	0
FAM120B	HGLibA_17060	TGAGTAGACCCGCTGTCGAA	7	0
FAM120B	HGLibA_17061	CTCGCAGCTTGTAAATCTAC	5	0
FAM120B	HGLibB_17037	TTTGCATGCGTTTATTGCGC	40	0
FAM120B	HGLibB_17038	TTTACCGTCCCATTCGACAG	20	0
FAM120B	HGLibB_17039	CCGCTGCAGATGACCATTCC	23	0
FAM120C	HGLibA_17062	GCAGACAGCGCAACTGATCG	11	0
FAM120C	HGLibA_17063	CCTCCTAAAACTCGCGCGCA	11	0
FAM120C	HGLibA_17064	ACATCCTCTTGCATCACTTA	12	0
FAM120C	HGLibB_17040	ATTACCTTAAGTGATGCAAG	15	0
FAM120C	HGLibB_17041	AATATTGTAGAGAGCATACT	21	0
FAM120C	HGLibB_17042	ACCTAGCAGTGCAGCAAATA	25	0
FAM122A	HGLibA_17065	CGGTCTGCACCTCCCGTTCG	37	0
FAM122A	HGLibA_17066	GAACGTTGTGCTGTTCCGCC	3	0
FAM122A	HGLibA_17067	GTATCTTCGGATACCCTTGA	3	0
FAM122A	HGLibB_17043	GGCTTCTCCGGGTGGTAAAT	1	0
FAM122A	HGLibB_17044	TGACACTTCGCCGGTGTTCC	16	0
FAM122A	HGLibB_17045	CTGCTTCCCAATTCCCCGAG	25	0
FAM122B	HGLibA_17068	AATTATGAGCCGTCACAGCC	4	0
FAM122B	HGLibA_17069	CTCCGAGTTCTAAGTGTGTA	24	2
FAM122B	HGLibA_17070	ATCTGATGCAGTCTGCTACT	31	0
FAM122B	HGLibB_17046	GCTTACCTTGAAAATCGTCT	3	0
FAM122B	HGLibB_17047	CAGATGTTCGTGAGCAGCAG	9	0
FAM122B	HGLibB_17048	GCAGACTGCATCAGATCAAA	6	0
FAM122C	HGLibA_17071	CCGAGTTCCACTACCGCAGA	11	0
FAM122C	HGLibA_17072	ATTTAGGAATCGACGCTCTC	17	0
FAM122C	HGLibA_17073	TCTCAGAATGTTGCCGTCTG	29	0
FAM122C	HGLibB_17049	CGGCTGATGGAACCATGAAA	11	1
FAM122C	HGLibB_17050	CCGCCTTCATCAAATCAAAC	3	0
FAM122C	HGLibB_17051	AAGCTGACATGTTAAGAATT	47	1
FAM124A	HGLibA_17074	GGTCGGGGTGGATCCACGCC	6	0
FAM124A	HGLibA_17075	GTTGTCGTAGCGACAGTAGA	4	0
FAM124A	HGLibA_17076	AAGATACTTACTGCTCGTGG	5	0
FAM124A	HGLibB_17052	CCTCTAGGTCATCGATGGAG	10	0
FAM124A	HGLibB_17053	TGGCCCCGGGGATAACGACA	16	0
FAM124A	HGLibB_17054	CAGGCAACATGGCATCCGCC	13	0
FAM124B	HGLibA_17077	GGATAGGCTATTTCGCGTCC	5	0
FAM124B	HGLibA_17078	CCCTGGAAACCGGGACCGCT	4	0
FAM124B	HGLibA_17079	TCCGCCAAAATAAGTCTGCC	28	0
FAM124B	HGLibB_17055	CTGACCTGGAATGACCGGCC	2	0
FAM124B	HGLibB_17056	AAGACCTCAGGGAGCTATGA	2	0
FAM124B	HGLibB_17057	CACTCGAGTCTGGGCAACAG	0	0
FAM126A	HGLibA_17080	CTCTTTGAATTCTATCGCAG	4	0
FAM126A	HGLibA_17081	TGCGATAGAATTCAAAGAGC	0	0
FAM126A	HGLibA_17082	AATCGTAAAACTCAATACTT	1	0
FAM126A	HGLibB_17058	ATCTCTCTATAAAGTTATCC	2	0
FAM126A	HGLibB_17059	AAAGTACTTACCTCACTTTG	32	0
FAM126A	HGLibB_17060	CTTACTTCATGGTATACAGA	3	0
FAM126B	HGLibA_17083	GGGAACTGACCGTTGTGTTG	22	0
FAM126B	HGLibA_17084	TAACTGGTGATCTGAGTGTC	9	0
FAM126B	HGLibA_17085	GTTATGCAGCAACTTTACAC	7	0
FAM126B	HGLibB_17061	AAACATTCACTGCACAGAAC	1	0
FAM126B	HGLibB_17062	ACCATTCTTCCACAACACAA	12	0
FAM126B	HGLibB_17063	TGCCCCTTCTGTCAAAGCCA	18	0
FAM127A	HGLibA_17086	GAAAGCCCCGGTAATCATTG	3	0
FAM127A	HGLibA_17087	CCGGATCGGCAAGGCCAGGA	1	0
FAM127A	HGLibA_17088	GAGGAGCAGCGATGGACGGT	10	1
FAM127A	HGLibB_17064	CCCGGAGTTCATCGTGCAGA	10	1
FAM127A	HGLibB_17065	TCCGGCCTGCGACGCGTCGC	6	0
FAM127A	HGLibB_17066	GCCGAGATGAAGCGAGTCTT	9	0
FAM127B	HGLibA_17089	CGCGCGGCACGATGGACGGT	7	0
FAM127B	HGLibA_17090	AGCCCCGGTAATCATTGAGC	16	0
FAM127B	HGLibA_17091	GGTATCTCCGTCAAACGTCT	7	0
FAM127B	HGLibB_17067	GGGCTCTCCTTCCTGATGTA	27	0
FAM127B	HGLibB_17068	GCCCCCTGCTCAATGATTAC	13	0
FAM127B	HGLibB_17069	GCTTCCTGGCCGAGATGAAG	3	0
FAM127C	HGLibA_17092	AGGTCGAGTGCAGCTGATGA	10	0
FAM127C	HGLibA_17093	AGCCCCGGTAATCACTGAGG	4	0
FAM127C	HGLibA_17094	AGACCCGCTTCATCTCAGCC	7	0
FAM127C	HGLibB_17070	GCCCCCTCCTCAGTGATTAC	15	1
FAM127C	HGLibB_17071	GGTATCGCCATCAAACGTCT	10	0
FAM127C	HGLibB_17072	ACTGCAGGGCGGGCCCCGTG	4	0
FAM129A	HGLibA_17095	GGCAAGTGCGCTTACATCCG	13	0
FAM129A	HGLibA_17096	TTTAAGCCACCATTGGCGCC	10	0
FAM129A	HGLibA_17097	CGCACTTGCCCTCGTCCAGC	11	0
FAM129A	HGLibB_17073	AATATAATCTGTTGTCTGAC	11	1
FAM129A	HGLibB_17074	GCTGGAAGAATTCGACATTT	16	0
FAM129A	HGLibB_17075	GCTTCATACAAAATAGTTCC	17	1
FAM129B	HGLibA_17098	AGAACTGGAGGAACTCCGTC	15	0
FAM129B	HGLibA_17099	CGAGCCGTCATCAACAGTGC	7	0
FAM129B	HGLibA_17100	AAGACGATGCGCTCGTCCAG	11	0
FAM129B	HGLibB_17076	CTACAAAATCCTCACGTCCG	10	0
FAM129B	HGLibB_17077	CCGGGCGTCGTCCAGGTGCG	19	0
FAM129B	HGLibB_17078	GGACGAGCGCATCGTCTTCT	20	0
FAM129C	HGLibA_17101	GCGAGAATATCTCCGCCTTT	8	0
FAM129C	HGLibA_17102	CGACCACCGCCTGCGTTCCT	37	0
FAM129C	HGLibA_17103	TCAGGAGCGTGTATCCTGTC	9	0
FAM129C	HGLibB_17079	TGGGCGGCCTTCGAGCCCTC	3	0
FAM129C	HGLibB_17080	CCGATCTTCTGTGTTCTGCG	42	0
FAM129C	HGLibB_17081	CCCCGAGTCCGTGAGCACCG	12	0
FAM131A	HGLibA_17104	TATCCAGGAGATCGCTGCGC	14	0
FAM131A	HGLibA_17105	CGTGACCAAGCCTACCGCCA	19	0
FAM131A	HGLibA_17106	CTGCTCGAACCCTCCGAGGC	1	0
FAM131A	HGLibB_17082	CATCCACCGAAGACCATGCT	36	0
FAM131A	HGLibB_17083	TGGAGTGGATCGAACTTCCT	13	0
FAM131A	HGLibB_17084	GAGTGGCTCACCTCATTGAG	18	0
FAM131B	HGLibA_17107	AAGCGAAACTCTAACGCCTA	9	0
FAM131B	HGLibA_17108	ACTCACGTTGATGCCGTCCC	34	0
FAM131B	HGLibA_17109	TTAGAGTTTCGCTTAAGCTT	13	0
FAM131B	HGLibB_17085	CCTCCATCGGCCATCGACTG	11	0
FAM131B	HGLibB_17086	GCTGCTCCCGTGCAGTGAGC	6	0
FAM131B	HGLibB_17087	CAACTACAGTGACAACTACC	7	0
FAM131C	HGLibA_17110	ATGGGCTCCTGCGTGTCGCG	11	1
FAM131C	HGLibA_17111	CCCCTCACCTCGCGACACGC	26	0
FAM131C	HGLibA_17112	TCCGACTCCAGATCCCGCCC	25	0
FAM131C	HGLibB_17088	GAACCTACCCACAAGGGACG	8	0
FAM131C	HGLibB_17089	TTTCTGTTGGGATCCTTGGC	6	0
FAM131C	HGLibB_17090	GGCGGGATCTGGAGTCGGAC	2	0
FAM132A	HGLibA_17113	TTTGTCCGGCGGCCGGACGA	15	0
FAM132A	HGLibA_17114	GCTTCCGCACCGCTTCCTTA	18	0
FAM132A	HGLibA_17115	CAGCAGGGTCTTCACGCTAC	7	0
FAM132A	HGLibB_17091	CCAGCGTCCGCTTGTCCACC	32	1
FAM132A	HGLibB_17092	GACTCTGCTTCACGAGTTTC	27	1
FAM132A	HGLibB_17093	TCCCCCCAGCGGGATCTCTT	7	0
FAM133A	HGLibA_17116	TAAATCGACCAAGACCCACC	15	0
FAM133A	HGLibA_17117	CTGATTCATGCGTAGAGCTT	12	1
FAM133A	HGLibA_17118	GAGAGGCCCAACTCAATCTG	12	0
FAM133A	HGLibB_17094	GTTGGGCCCACAGATTGAGT	11	0
FAM133A	HGLibB_17095	TTGGTCGATTTAGATAATCT	8	0
FAM133A	HGLibB_17096	CTATATGAATCCTATAGCAA	7	0
FAM133B	HGLibA_17119	CACAAATACCAGGTAGGCCT	8	0
FAM133B	HGLibA_17120	GAGCTCATCCAAAAAAAGAC	0	0
FAM133B	HGLibA_17121	GCAGAACTGGAAGAAAGAAC	6	0
FAM133B	HGLibB_17097	CTATATGAACCCAATAGCAA	3	0
FAM133B	HGLibB_17098	AAAAAAGAAAAGAAGAAATC	4	0
FAM133B	HGLibB_17099	AGGGGTCCAATCCAGTCTTC	4	0
FAM134A	HGLibA_17122	TTCTGCGTTCGAGTCTGCTC	5	0
FAM134A	HGLibA_17123	CCAAAAGTGAGACGCTGAGT	5	0
FAM134A	HGLibA_17124	CGCTTTCTCCCTGACGTTTC	22	1
FAM134A	HGLibB_17100	ACCCTACTCACAGACAATGT	19	0
FAM134A	HGLibB_17101	CTCTCTAGCATCATCCCCAG	14	0
FAM134A	HGLibB_17102	TGTACTCACCTGTCAGAGTG	32	1
FAM134B	HGLibA_17125	GCCTCCGGAGCACGCCGAGG	9	0
FAM134B	HGLibA_17126	TGGCAGCGACGAAGCCGAGC	18	0
FAM134B	HGLibA_17127	AACACGCCCAAGTATCATGA	8	0
FAM134B	HGLibB_17103	CTGATTTCCGTCATGATACT	29	0
FAM134B	HGLibB_17104	AAGTTCCCTACCTTTCACTG	17	0
FAM134B	HGLibB_17105	CTGTTGCAGGTGCACAGTTG	13	0
FAM134C	HGLibA_17128	GTCATACTTACGCATCAAGT	8	0
FAM134C	HGLibA_17129	TCGGGCACGCTGAGCAACCG	5	0
FAM134C	HGLibA_17130	CCTCTCATTGTCTAATGCGT	6	0
FAM134C	HGLibB_17106	CCGACGCATTAGACAATGAG	5	0
FAM134C	HGLibB_17107	TAACCCAGACTTCAGCTACA	9	0
FAM134C	HGLibB_17108	ACACAAGACGAAGAGATGTC	4	0
FAM135A	HGLibA_17131	GCTAAACAAGTTCTACAATG	2	0
FAM135A	HGLibA_17132	CTCGCCCTGTGAAGACAACT	15	0
FAM135A	HGLibA_17133	TTTAACCAAGTTGTCTTCAC	11	0
FAM135A	HGLibB_17109	ATCTGTGAAGTGTAGATCCA	21	0
FAM135A	HGLibB_17110	TCAGATTGAAGAAACCCTTG	21	0
FAM135A	HGLibB_17111	AATGACTGAAGTTCAAGCAA	15	0
FAM135B	HGLibA_17134	AGACTGAGTGCCTCCATCGC	7	0
FAM135B	HGLibA_17135	GATCTTATACCGGAATGAAG	2	0
FAM135B	HGLibA_17136	CCAGATCCGAGTGACCTTGA	2	0
FAM135B	HGLibB_17112	CACGGTGCTGTCATGGACAC	21	0
FAM135B	HGLibB_17113	AAGATCATGTCTGAAATACA	15	0
FAM135B	HGLibB_17114	CACCCAAGAGTAAATGAACT	5	0
FAM136A	HGLibA_17137	GCCCCGCTACCTGCATCTTC	19	0
FAM136A	HGLibA_17138	CTCCCCAGGGTCTCATGTTC	17	0
FAM136A	HGLibA_17139	CGAGCGCTGCCATGTGCCTC	18	0
FAM136A	HGLibB_17115	ACTCCACCGCCTCCTGCACC	12	0
FAM136A	HGLibB_17116	TGCCACAGGACCGCCTGGCC	19	0
FAM136A	HGLibB_17117	CAGTTGTGTGACCAAGTGTG	25	0
FAM13A	HGLibA_17140	GTGGAATATTTGACGCAGCA	6	0
FAM13A	HGLibA_17141	CTTCGACTGAAGTTCGAGAG	17	0
FAM13A	HGLibA_17142	TAGGGTGAATGGTAACGTGA	14	243
FAM13A	HGLibB_17118	TTACTATGATAAGCCTAGCC	16	0
FAM13A	HGLibB_17119	TAGCCATTATCTTGTTGCAC	52	0
FAM13A	HGLibB_17120	ACTATATTCCACACTACTGC	5	0
FAM13B	HGLibA_17143	ACAACTTACTGGAAGACATC	7	0
FAM13B	HGLibA_17144	CACTTGATGCAGCTTTCTCA	5	0
FAM13B	HGLibA_17145	TTCATGATGTGATGCTACAT	22	2
FAM13B	HGLibB_17121	TTTGAGTTCAATTACTGAAC	27	1
FAM13B	HGLibB_17122	TCTTAGCATTTACACAGATG	30	0
FAM13B	HGLibB_17123	GACAGCAGCCAAAGAATTTG	15	1
FAM13C	HGLibA_17146	GTTGAAGTCGCACTGTTTCT	18	0
FAM13C	HGLibA_17147	CTGCTACCTGACTTTCTCCG	11	0
FAM13C	HGLibA_17148	TGAGACTGGAGCAATCAGTC	10	1
FAM13C	HGLibB_17124	CGAGTTTCAAAAGCATCCTT	6	0
FAM13C	HGLibB_17125	AAACAGTGCGACTTCAACCA	23	1
FAM13C	HGLibB_17126	CCCGCTCTCCGCTTTGAAGA	7	0
FAM149A	HGLibA_17149	GTTCCACACGCTCACGCCGA	7	0
FAM149A	HGLibA_17150	CCCCCCGTCCGGACACGCCG	10	0
FAM149A	HGLibA_17151	AACTTCGTCACTATAGATGT	25	0
FAM149A	HGLibB_17127	CAGAAGTGTTTGATCACGTC	8	0
FAM149A	HGLibB_17128	CATCTTTGACACAGTCACGC	11	0
FAM149A	HGLibB_17129	CTCCTCCGCACCGCACAGAC	16	0
FAM149B1	HGLibA_17152	TGCAGTTGAGTATCCTCATC	16	1
FAM149B1	HGLibA_17153	ATAACTCACACCATATCCCC	3	0
FAM149B1	HGLibA_17154	AATAATCTGCTACCACCTAT	12	1
FAM149B1	HGLibB_17130	GATATCTACTGAAGGAAGCT	7	0
FAM149B1	HGLibB_17131	TTACCTGCAGATCCCCTGCC	16	0
FAM149B1	HGLibB_17132	TCCACTTCAGCTGTGCCAAT	22	0
FAM150A	HGLibA_17155	ACCGACTCTATTACAATACC	9	0
FAM150A	HGLibA_17156	GCAAAGGGGCGCCGGGCTTA	5	0
FAM150A	HGLibA_17157	GGACATCGTACCTGCGCTCC	21	1
FAM150A	HGLibB_17133	AGCTGGCGTTGAGCACTCCC	32	1
FAM150A	HGLibB_17134	TGCTAGGTCTGGGAGCACAG	19	0
FAM150A	HGLibB_17135	AAATTCATAAAGCATTTCAC	11	1
FAM150B	HGLibA_17158	AAATTGTTCCTCGAGATCTG	10	0
FAM150B	HGLibA_17159	ACCTTATCCTCCATGCACAC	13	0
FAM150B	HGLibA_17160	TAGACTATAAAAGATGCGCC	2	0
FAM150B	HGLibB_17136	TCCTTCATCCTCAGATCTCG	15	0
FAM150B	HGLibB_17137	TGGTGTTGTGATAAAGTCTA	18	0
FAM150B	HGLibB_17138	CTGTTACTTACATGCAGGAA	33	1
FAM151A	HGLibA_17161	TAGTCCAGCATGTCGGCATC	29	0
FAM151A	HGLibA_17162	CGCACCATGGAAGACCGTAC	8	0
FAM151A	HGLibA_17163	ACATGTCCACGTCCCCAAAC	12	0
FAM151A	HGLibB_17139	TATCTACAGTGACAACACAC	8	0
FAM151A	HGLibB_17140	CAGCCCTGATGCCGACATGC	19	0
FAM151A	HGLibB_17141	TGTGTTGTCACTGTAGATAG	11	0
FAM151B	HGLibA_17164	CACCGTCTTCTGCTGTAATC	30	0
FAM151B	HGLibA_17165	GTATCATGCAGCTAACCACA	12	0
FAM151B	HGLibA_17166	GTCACCATGGCAGCATCCGC	14	0
FAM151B	HGLibB_17142	AGAACACAGCCAGCCAATTA	26	0
FAM151B	HGLibB_17143	GCGCTTACCTGGGCCTCCAG	11	0
FAM151B	HGLibB_17144	GATGTCCTTCTTCCAAGTGA	37	0
FAM153A	HGLibA_17167	TCCTCCTAGTTGAGATGAAA	9	0
FAM153A	HGLibA_17168	GCCTGACCTTCATCGCCTCT	41	0
FAM153A	HGLibA_17169	TCCTTGGGAGTTCCACAATG	9	0
FAM153A	HGLibB_17145	ACCACATTGTGGAACTCCCA	27	0
FAM153A	HGLibB_17146	TGTTTCCTAGAGCGTGACGA	41	1
FAM153A	HGLibB_17147	GACTTTACCTTCACAGAGCC	40	880
FAM153B	HGLibA_17170	ACCACATTGTGGAACTCCCA	27	0
FAM153B	HGLibA_17171	TCCTTGGGAGTTCCACAATG	9	0
FAM153B	HGLibA_17172	GACTTTACCTTCACAGAGCC	40	880
FAM153B	HGLibB_17148	TGTTTCCTAGAGCGTGACGA	41	1
FAM153B	HGLibB_17149	CAACGTCTCCGAGAGTATCT	9	0
FAM153B	HGLibB_17150	GTGTCCACCCGAGATACTCT	24	0
FAM154A	HGLibA_17173	CACTCCATCTTGTCGCTACA	26	0
FAM154A	HGLibA_17174	ATATCCATGTAGCGACAAGA	10	0
FAM154A	HGLibA_17175	GACCATAAGCTGTAAACCTC	11	0
FAM154A	HGLibB_17151	CCTCGAGGGCCAGACCAATG	10	0
FAM154A	HGLibB_17152	GCCCTCACCTTGATGTAGTC	39	1
FAM154A	HGLibB_17153	CCATTGGTATAGGCCCTTTC	1	0
FAM154B	HGLibA_17176	TGTAGAACGTTTGACCACAG	20	0
FAM154B	HGLibA_17177	AGCAAGTTACCTTTATAGGT	15	0
FAM154B	HGLibA_17178	CGAATTCAAATCCCGTTTGT	13	0
FAM154B	HGLibB_17154	AACTCACCGGTGTGACTTTC	12	1
FAM154B	HGLibB_17155	CTGTGTCAGATTTGTAGCTG	24	1
FAM154B	HGLibB_17156	ACACCAGCTCCTCATACTCT	13	1
FAM155A	HGLibA_17179	AACCGTTCATCGATTCCGAG	7	0
FAM155A	HGLibA_17180	ATGCGGACGCGGTGTGCGCC	12	0
FAM155A	HGLibA_17181	TGTGAGCGATGTCCTGTGAC	34	1
FAM155A	HGLibB_17157	AACCAGAATGCTGTGACGTC	26	0
FAM155A	HGLibB_17158	TGTACCTGTACAGATGAAAC	17	0
FAM155A	HGLibB_17159	TCCTTGCAAGCAATACTGTT	28	0
FAM155B	HGLibA_17182	GGCGTGTAGCAACTGTATCG	15	0
FAM155B	HGLibA_17183	TCGGCGCAAGGTTTGTCGCT	13	0
FAM155B	HGLibA_17184	CTTTATACTCCCCGACAATG	12	0
FAM155B	HGLibB_17160	TGGAGAAGGACACCACGGTA	12	0
FAM155B	HGLibB_17161	GGATACTTCACCAAAGCGTC	15	0
FAM155B	HGLibB_17162	ATGGTGTACGGAGGGCTCCC	7	0
FAM156A	HGLibA_17185	CCATGGATCCACTCCAGAAA	13	1
FAM156A	HGLibA_17186	TCTCCTGCTGCCTCTCTCGC	23	0
FAM156A	HGLibA_17187	CACATGGCCCCCTATGCTGT	32	0
FAM156A	HGLibB_17163	GGCTTCCCTCCCAACAGCAT	39	0
FAM156A	HGLibB_17164	GAAGCCAGAATCTCCCCATT	53	0
FAM156A	HGLibB_17165	GTCTCCTCCTCACATGCCGC	33	0
FAM156B	HGLibA_17188	TCTCCTGCTGCCTCTCTCGC	23	0
FAM156B	HGLibA_17189	CCATGGATCCACTCCAGAAA	13	1
FAM156B	HGLibA_17190	GGCTTCCCTCCCAACAGCAT	39	0
FAM156B	HGLibB_17166	CACATGGCCCCCTATGCTGT	32	0
FAM156B	HGLibB_17167	GTCTCCTCCTCACATGCCGC	33	0
FAM156B	HGLibB_17168	GAAGCCAGAATCTCCCCATT	53	0
FAM157A	HGLibA_17191	AACTCGCTCCCCAAGCCCGT	9	0
FAM157A	HGLibA_17192	CCGCCCGCAGCCAGAGCCGG	7	0
FAM157A	HGLibA_17193	TGCTGCCCAGAAACCAAGTG	16	0
FAM157A	HGLibB_17169	GCAGCAGCAGCAGCAGCAAC	9	0
FAM157A	HGLibB_17170	GAACTTCGGAGATCCACCGG	11	0
FAM157A	HGLibB_17171	GCGCCGCTTGAGGTTCTGTG	20	1
FAM157B	HGLibA_17194	ACATTTACAAGAACCGGCAG	6	0
FAM157B	HGLibA_17195	TCCAACCCAGATGCGCTTCG	28	0
FAM157B	HGLibA_17196	CGTTTGCCACGAAGCGCATC	8	0
FAM157B	HGLibB_17172	TGCTGCCCAGAAACCAAGTG	16	0
FAM157B	HGLibB_17173	GAACTTCGGAGATCCACCGG	11	0
FAM157B	HGLibB_17174	GCGCCGCTTGAGGTTCTGTG	20	1
FAM159A	HGLibA_17197	TGCGCTCACGTAGCTCGTGC	18	0
FAM159A	HGLibA_17198	CCCAGCATTGGCGCTCTCAT	30	0
FAM159A	HGLibA_17199	CTCCTGCTTGAACCCGCAGC	13	0
FAM159A	HGLibB_17175	GAGCTACGTGAGCGCAGAGC	6	0
FAM159A	HGLibB_17176	CACACAGGCGGTAACAATGA	1	0
FAM159A	HGLibB_17177	GTACCCAACCCTGACCTATG	22	0
FAM159B	HGLibA_17200	CGGCGAAGCCGCAGCAATAC	15	0
FAM159B	HGLibA_17201	GCAGCGCTCCAGTATTGCTG	15	0
FAM159B	HGLibA_17202	CTCAGCATTGGTGCCTTGAT	14	0
FAM159B	HGLibB_17178	TGACAAAGGCGAGTAAAACA	2	0
FAM159B	HGLibB_17179	GTATCTGCAGGCAAGTCAAA	3	0
FAM159B	HGLibB_17180	TTGATGCTGCATTTGAATTG	13	0
FAM160A1	HGLibA_17203	GTGTTCTACGTAATTCTGCA	13	0
FAM160A1	HGLibA_17204	CGCCTTGGTCTTCACTAGTG	19	176
FAM160A1	HGLibA_17205	CAGCGTAGTCCTGTCAAAGC	10	0
FAM160A1	HGLibB_17181	GCAGTACCTGCTCTTCCGTG	22	1
FAM160A1	HGLibB_17182	AAGCGTCCGCTCTCTCTATC	24	0
FAM160A1	HGLibB_17183	TTACCTTTGGTTAGTGCTGC	21	1
FAM160A2	HGLibA_17206	AAGAGTGATCCGCGATGTAG	12	0
FAM160A2	HGLibA_17207	TGCTGACCCGTGTGTTGACA	20	0
FAM160A2	HGLibA_17208	CCTGGGCACCGTATACCTCA	5	0
FAM160A2	HGLibB_17184	GTCTCGGGATCAGCCATGAC	18	1
FAM160A2	HGLibB_17185	CCTACAGGTGGCTCACCCCC	14	0
FAM160A2	HGLibB_17186	ACTCTCACCTTGTGCAAGGC	23	1
FAM160B1	HGLibA_17209	ACTCACGTTTGCATTAATTG	34	1
FAM160B1	HGLibA_17210	CATTACTACATAGAGACTTC	7	0
FAM160B1	HGLibA_17211	CTGAAGTCTCTATGTAGTAA	10	0
FAM160B1	HGLibB_17187	TTATTGTGATCAGCTCATTA	28	0
FAM160B1	HGLibB_17188	CTGATCACAATAATCAAACC	6	0
FAM160B1	HGLibB_17189	AAATCTTTCATGAACAGCTT	7	0
FAM160B2	HGLibA_17212	TTCCGGATCCGTTACAGAAA	6	0
FAM160B2	HGLibA_17213	CGGAAGCAGTCCCACCAAGT	16	0
FAM160B2	HGLibA_17214	CACTACTACATCGAGAGCAC	11	0
FAM160B2	HGLibB_17190	TGCATTACCTCAGCGTCCAC	18	1
FAM160B2	HGLibB_17191	GCCCTTCCAGTGCTCCACGA	12	0
FAM160B2	HGLibB_17192	AACACCTGCTGCCGCATGCC	11	0
FAM161A	HGLibA_17215	TACGGCTTGTTCTCGTCCTC	4	0
FAM161A	HGLibA_17216	AAGAGCTCTATCGAAACCTT	11	1
FAM161A	HGLibA_17217	GTGAGTCATAAGCCTTAGCC	7	1
FAM161A	HGLibB_17193	ACATGCACCGATAAGCTATG	19	0
FAM161A	HGLibB_17194	ACAAAGTCCTCATAGCTTAT	3	0
FAM161A	HGLibB_17195	CTCTTTCTTCTAGTTCTCGT	26	0
FAM161B	HGLibA_17218	ATTCCGCATGACGCTGCGCG	10	0
FAM161B	HGLibA_17219	CTATCGCCTCCTCTAGTAAC	15	2
FAM161B	HGLibA_17220	GGGCCTCGCGCAGCGTCATG	7	0
FAM161B	HGLibB_17196	GTTAGCCCGGTTACTAGAGG	10	0
FAM161B	HGLibB_17197	GAAAACGAACCTTGCCTCCT	30	2
FAM161B	HGLibB_17198	CCTCCGATCCATCCCGCCCG	15	0
FAM162A	HGLibA_17221	TTGTTAAAGTCTCGTGTCTT	15	29
FAM162A	HGLibA_17222	TGAAGCGACCTGACCATATG	7	0
FAM162A	HGLibA_17223	AGATGCATCCTACCACCGTC	10	1
FAM162A	HGLibB_17199	AAACTTACGGGATGGAGCTC	11	0
FAM162A	HGLibB_17200	AGCACTCACGAGACAGTCTC	36	1
FAM162A	HGLibB_17201	CTATCTAATGATTGCCCTGA	30	1
FAM162B	HGLibA_17224	AGGGCGTTTCAAATCGATGG	9	0
FAM162B	HGLibA_17225	CGCCTCTCGAGGCCACGCGA	23	0
FAM162B	HGLibA_17226	AGCCGGTGCGGGCCGTCGCG	12	0
FAM162B	HGLibB_17202	CACACTTACGGGATCCGAGG	12	0
FAM162B	HGLibB_17203	GACATGAATCCTTAACAAGT	5	0
FAM162B	HGLibB_17204	TGCCAAGTTCCAACTTGTTA	30	621
FAM163A	HGLibA_17227	GTCAGCCGTCCGTATGTAAA	18	0
FAM163A	HGLibA_17228	AACCGAGGTTGCAGACGAGG	2	0
FAM163A	HGLibA_17229	CACTGGCGGAATCCTAGCTA	11	0
FAM163A	HGLibB_17205	TTGCCGTCCTGTGCTACTGC	21	0
FAM163A	HGLibB_17206	ACGTCTGTACTAATAGCCCT	16	1
FAM163A	HGLibB_17207	CCAGGTCACCGGGTAACTCT	3	0
FAM163B	HGLibA_17230	GCTCTACAAGAGCGTGAGCC	8	0
FAM163B	HGLibA_17231	TGCGAGTGAACGGCGAAGTC	10	1
FAM163B	HGLibA_17232	TCGCTGTTCTGTGCTACTGC	17	0
FAM163B	HGLibB_17208	GGTCATCACCGGGGGCATCT	9	0
FAM163B	HGLibB_17209	CCGGCCCGTTGGTCAGCACC	42	0
FAM163B	HGLibB_17210	CTTCAGCCAGAAGTCCCCGC	14	0
FAM166A	HGLibA_17233	TGTAGGGCTCCGTCAGGTCT	13	0
FAM166A	HGLibA_17234	GAAACACGATCTCTTCACGC	8	1
FAM166A	HGLibA_17235	ACACCCAGTATACGGGGAAG	7	0
FAM166A	HGLibB_17211	GAACACCTATGGGCGTACCA	5	0
FAM166A	HGLibB_17212	GAGCGCCACTCCTGTTTGCG	3	0
FAM166A	HGLibB_17213	TCTCACCCAGGGACATAGTG	11	0
FAM166B	HGLibA_17236	CCCACGCTGAACCGAAGTAG	5	0
FAM166B	HGLibA_17237	CCTGACATGAAGAACTTCCG	9	0
FAM166B	HGLibA_17238	GTGACTGGTCAGCTACTTCG	23	0
FAM166B	HGLibB_17214	CCTCGGAAGTTCTTCATGTC	16	0
FAM166B	HGLibB_17215	GTGGCCAGCACCTTCATACC	19	0
FAM166B	HGLibB_17216	GAGTGAAGAGCTACCAAAGG	7	0
FAM167A	HGLibA_17239	AGACAGCTCATGCGCCTGCG	1	0
FAM167A	HGLibA_17240	GCATCGATGAAGCTATAGCC	11	0
FAM167A	HGLibA_17241	CACCACCCGATGACCACCTC	31	0
FAM167A	HGLibB_17217	GCTTGTTGATGTCGCCACGC	20	0
FAM167A	HGLibB_17218	TCCACACCACTCAAGCTTAT	7	0
FAM167A	HGLibB_17219	CAACGATGCCACCTACGAGC	2	0
FAM167B	HGLibA_17242	CGCTGATGTTCATGCGCGTG	16	0
FAM167B	HGLibA_17243	CATCTGTGGTTTCGACTCAA	26	0
FAM167B	HGLibA_17244	GGCTGTCCACTCCAGATATG	5	0
FAM167B	HGLibB_17220	CCAGCTGCACCGACTGAAGA	8	0
FAM167B	HGLibB_17221	CCAGACTCACCAGCTCCCGT	0	0
FAM167B	HGLibB_17222	AGGCTTGGTCCATCTTCAGT	16	2
FAM168A	HGLibA_17245	GTTTACAGCCCCGTGCAGCC	3	0
FAM168A	HGLibA_17246	TGCTTGGTAAGTTCGGTTCT	35	1
FAM168A	HGLibA_17247	CCCGTGTAGGCCATGTTCTT	7	0
FAM168A	HGLibB_17223	GTATTTACTGAAAGCCGCAG	7	0
FAM168A	HGLibB_17224	CCTTGGTACAGGATATACTG	11	0
FAM168A	HGLibB_17225	CTCCTTACCTGGAGCATAAC	27	0
FAM168B	HGLibA_17248	TAGCTGTAAGTGGGCGTTCC	21	0
FAM168B	HGLibA_17249	CCAGCAGAGCCCGTATGCAC	4	0
FAM168B	HGLibA_17250	CGGTACGTGGGCACAGTGAC	36	0
FAM168B	HGLibB_17226	TGACCCCGTTGCCTCTAGGA	2	0
FAM168B	HGLibB_17227	GGAGCAGGGTACACCGTTGC	7	0
FAM168B	HGLibB_17228	TGGGGGTAGGCACTTCGCAC	16	0
FAM169A	HGLibA_17251	CACTTTACCTTGCTGATCAG	15	0
FAM169A	HGLibA_17252	CCTATTAGCCTGTCAAATGT	20	0
FAM169A	HGLibA_17253	GTCTGATCTCCACCATAAAG	2	0
FAM169A	HGLibB_17229	GCTGGAAAATTGCAGCCATG	2	0
FAM169A	HGLibB_17230	TGCTTAAGCCCCTCTCTTGA	14	0
FAM169A	HGLibB_17231	AAAGAGGATGGCATTCCCTG	10	0
FAM169B	HGLibA_17254	TCTTGAAAGGTTCAGTCGTT	15	0
FAM169B	HGLibA_17255	ACATCGAGCAGCTAACCCCC	8	0
FAM169B	HGLibA_17256	CTGGACCTTGTAAGCTTGCC	8	0
FAM169B	HGLibB_17232	AGGGGGGTTACCTTGGTACA	10	0
FAM169B	HGLibB_17233	CTCACGTCCTCGGAATTTCC	3	0
FAM169B	HGLibB_17234	GCTAAAATCCTGTGGAGACG	13	0
FAM170A	HGLibA_17257	TGACCATGGAGAACGGCTTC	13	0
FAM170A	HGLibA_17258	TCATGAAACGACGACAAAAG	5	0
FAM170A	HGLibA_17259	CTTGCGTGAAGAAGAAACGC	0	0
FAM170A	HGLibB_17235	GCACCTGAAGCCGTTCTCCA	17	0
FAM170A	HGLibB_17236	TCACGCAAGCTCATCCACAG	8	0
FAM170A	HGLibB_17237	TTTGGAAAATGAAGAGTCCC	16	0
FAM170B	HGLibA_17260	CCGGCTTCGAGCCGGTCACC	38	0
FAM170B	HGLibA_17261	CAACTACGGGGTGCGCTGCG	5	0
FAM170B	HGLibA_17262	GGAGAACAGTCACCCACCGA	4	2
FAM170B	HGLibB_17238	AGTGTGGAAGTGTTCTGGCC	23	0
FAM170B	HGLibB_17239	CTTCCAACACCGATATGCGC	7	0
FAM170B	HGLibB_17240	AGTCTGCACGTGCGTGTAGA	8	0
FAM171A1	HGLibA_17263	AAACCGCCACGCCGCGACAT	6	0
FAM171A1	HGLibA_17264	GCCTTACCAGGTAACCGGAT	4	0
FAM171A1	HGLibA_17265	GCTGGCGGCCGTGAGAAACG	6	1
FAM171A1	HGLibB_17241	CTTCTCTGGAAATGAACGCG	7	0
FAM171A1	HGLibB_17242	GATGTCGTCCAAATAGTATC	10	0
FAM171A1	HGLibB_17243	ACCTCCAGAGGTGACGTTAA	16	1
FAM171A2	HGLibA_17266	CCTGCCCCTCAGTTATCGCT	35	0
FAM171A2	HGLibA_17267	GTTTGGGAACCGGACTCTGC	7	0
FAM171A2	HGLibA_17268	ATGAGCGTGGCCGGCCGCTC	12	0
FAM171A2	HGLibB_17244	GGGCTCCGGCGGCGACTTGC	0	0
FAM171A2	HGLibB_17245	CCCGCGATGCCGCCGGCGAG	7	0
FAM171A2	HGLibB_17246	GGCCACGCTCATCCTCTATG	27	0
FAM171B	HGLibA_17269	ACGCCGGCAGAGCCTCGCCA	16	0
FAM171B	HGLibA_17270	GGACCTACCTGGAACCGTCA	10	0
FAM171B	HGLibA_17271	GTGCTTACTTGGCATTCTTC	24	0
FAM171B	HGLibB_17247	TGTATTTATGTTGAAAGTCC	17	1
FAM171B	HGLibB_17248	CAAATAGCCATATATTTGCT	1	0
FAM171B	HGLibB_17249	CGCAAAGCCAAGCAAATATA	14	0
FAM172A	HGLibA_17272	TTCATGGTAGTGGTGTTGTC	17	0
FAM172A	HGLibA_17273	GAAGTATGTATATGAGCTCC	29	0
FAM172A	HGLibA_17274	ATGGAACCAGAAAAGATACG	9	0
FAM172A	HGLibB_17250	ACCGTTTATTAAAAGAGCTG	7	0
FAM172A	HGLibB_17251	AAGCATATTCAAATCCTTCC	11	0
FAM172A	HGLibB_17252	TCCATCTGTGTAAATCTTCC	9	0
FAM173A	HGLibA_17275	CCGGTCCAGGTGCCCTACGT	15	0
FAM173A	HGLibA_17276	CCCCGGAAAAACGGTGGATC	14	0
FAM173A	HGLibA_17277	CAGCGTCTGCTATCGCCGCA	19	0
FAM173A	HGLibB_17253	TTCAGCTCGTAGCCCACGGC	1	0
FAM173A	HGLibB_17254	AGCCTGGATGGGTATCCGCG	9	0
FAM173A	HGLibB_17255	CCCTCGCCAACCGCGGTCAC	29	0
FAM173B	HGLibA_17278	TCCCTTGTGGACATCGGTAG	31	0
FAM173B	HGLibA_17279	GGTATTCCAGATACCGCGCT	20	0
FAM173B	HGLibA_17280	GCACACCTTCTCGCCAAGCG	6	0
FAM173B	HGLibB_17256	CCCCACTACCGATGTCCACA	28	0
FAM173B	HGLibB_17257	AATCTCGCGATGGAGGGAGG	1	0
FAM173B	HGLibB_17258	GTCATAGCGGCTGCGAAGAA	13	1
FAM174A	HGLibA_17281	GCCAGGGGCCCGCTTAGTTC	8	0
FAM174A	HGLibA_17282	GGCAGCGGCGGTAATGTCCG	13	0
FAM174A	HGLibA_17283	TTGATGCCAATCATCCTCGA	15	0
FAM174A	HGLibB_17259	TACTTACCTTCGAGGATGAT	19	0
FAM174A	HGLibB_17260	GTGATCGTCCGTCTCAAGCC	2	0
FAM174A	HGLibB_17261	GACATTACCGCCGCTGCCAC	26	0
FAM174B	HGLibA_17284	CGGTGGCCGCGACTCGCGCT	17	0
FAM174B	HGLibA_17285	CCGAACCCGAGCGCGAGTCG	17	234
FAM174B	HGLibA_17286	GTATTTGATGTCGAATACTG	12	0
FAM174B	HGLibB_17262	CAGTATTCGACATCAAATAC	18	0
FAM174B	HGLibB_17263	CAAGGCGTCGCCACTGCTGT	46	0
FAM174B	HGLibB_17264	AATGGCGCCACTAAATGAAG	6	0
FAM175A	HGLibA_17287	TACCTAAAAAGCTGATAGCA	9	0
FAM175A	HGLibA_17288	GTTGAAGTTGTTTATACAAT	4	0
FAM175A	HGLibA_17289	TATTTCAGAATGTGGTAGGT	17	0
FAM175A	HGLibB_17265	AAGCTGCTCTACTCATCGAC	11	0
FAM175A	HGLibB_17266	CAGCATTACTGATTCCCAAA	4	0
FAM175A	HGLibB_17267	TCCTTATATAAACCTCAAAA	4	0
FAM175B	HGLibA_17290	TACGTGGTCCGCGTTGCTGT	21	0
FAM175B	HGLibA_17291	CATCATGGCGGCGTCCATTT	12	1
FAM175B	HGLibA_17292	TCAGGTTTATAATGCACTTC	56	1
FAM175B	HGLibB_17268	ACAGAATTTCTGCAAGTAAT	5	0
FAM175B	HGLibB_17269	ATGGAGTGATGAAAGACATC	23	0
FAM175B	HGLibB_17270	CCACAGCGCCAACAGCAACG	25	0
FAM177A1	HGLibA_17293	AAACCTACCGGATCAACAGT	9	0
FAM177A1	HGLibA_17294	GCTGCTACATCAACTCTCTC	9	0
FAM177A1	HGLibA_17295	TGTTGCAGACAAAACTTACC	6	0
FAM177A1	HGLibB_17271	CCTCGTTCCACACCGCCCAC	11	0
FAM177A1	HGLibB_17272	CATCCGATAATATTCATCAA	17	0
FAM177A1	HGLibB_17273	ATGCCATTGATGAATATTAT	24	0
FAM177B	HGLibA_17296	TTCGTCCTGCCCAAAATCGT	16	0
FAM177B	HGLibA_17297	AGAGTATGGAACCATACAAC	8	0
FAM177B	HGLibA_17298	ATGTGTTAAACGAGTTCTAT	7	0
FAM177B	HGLibB_17274	CCAAAAAGACTACTCCTAAA	4	0
FAM177B	HGLibB_17275	TGATGTCTCCGTCAACAAAA	6	0
FAM177B	HGLibB_17276	CTCTGTCACATCCTGTTGTA	47	0
FAM178A	HGLibA_17299	TACCTTAGAACGTCTAGTGA	9	0
FAM178A	HGLibA_17300	TTCCTTCACTAGACGTTCTA	26	1
FAM178A	HGLibA_17301	AACATCGATCCCCAGAGAGA	3	0
FAM178A	HGLibB_17277	GAGAAGAATGATAGAGATCG	3	0
FAM178A	HGLibB_17278	TTCAAACCAGCTTCAAAACA	4	0
FAM178A	HGLibB_17279	CATGTATACCATGATCTTCA	8	0
FAM178B	HGLibA_17302	CCGTGGAATTCCTCAACCCG	1	0
FAM178B	HGLibA_17303	TCAGTGGGAAACGTTTCCCC	13	0
FAM178B	HGLibA_17304	CGGGCCTCGCTCCACAACTC	9	0
FAM178B	HGLibB_17280	CTTCCCGCCCTATGTGGCCA	20	0
FAM178B	HGLibB_17281	AGACGCCTACCTTCTCTCAG	9	0
FAM178B	HGLibB_17282	CTAGCCCTTCCTCTGAGAGA	19	0
FAM179A	HGLibA_17305	AGCATCCCTCGGACCAGTGC	16	0
FAM179A	HGLibA_17306	ACGGTTCCTCGTTGTTCAGC	12	0
FAM179A	HGLibA_17307	TCCCCGTGGCCGTGTACTGC	22	0
FAM179A	HGLibB_17283	TACCTTCGGGGACATCGTCA	13	1
FAM179A	HGLibB_17284	AAGAGCCCTGCTGAACAACG	19	0
FAM179A	HGLibB_17285	ACCCGTGACGATGTCCCCGA	8	3
FAM179B	HGLibA_17308	GAGACCGATGATAGTCGAGT	12	0
FAM179B	HGLibA_17309	GCCCAACTATCTGTACCCGA	2	0
FAM179B	HGLibA_17310	GATGACTGCTAGTTGTCCCT	20	0
FAM179B	HGLibB_17286	CCAAAAATCGTCTGATCCTA	17	0
FAM179B	HGLibB_17287	GTGTATGCTAGCCTCAATTT	16	0
FAM179B	HGLibB_17288	GGTTCTGACTTACAATTCCT	6	0
FAM180A	HGLibA_17311	CGCTGAGCCGGCGGATGTCT	24	0
FAM180A	HGLibA_17312	AGCGCATCAAGTCGTGCCTC	24	0
FAM180A	HGLibA_17313	GCTGTTGTATTACAATGCTG	11	0
FAM180A	HGLibB_17289	GGAGGTGGAGCTGCTCTACG	19	0
FAM180A	HGLibB_17290	GTGATGAGGACCTCTTTGGC	2	0
FAM180A	HGLibB_17291	CTATGTGCCACAGGTGGAGC	18	0
FAM180B	HGLibA_17314	GAACTAGCGTCCACACACCC	9	0
FAM180B	HGLibA_17315	GGCAATATCTCAACAAGCGT	6	0
FAM180B	HGLibA_17316	GGCCCCGGAAGTGATGTTTG	8	0
FAM180B	HGLibB_17292	AGCAGCCCGCAGTGGAAAGT	13	0
FAM180B	HGLibB_17293	ACTACAACCCAGCCCCATGC	18	0
FAM180B	HGLibB_17294	CTGCAGGCCACCTCCCACGC	24	0
FAM181A	HGLibA_17317	TGGTGGGCCGCGTCAATGCC	14	0
FAM181A	HGLibA_17318	ACTTGCGATGGTCCACGGAG	14	0
FAM181A	HGLibA_17319	AAGGGCGAGCACAGCAAAGC	14	0
FAM181A	HGLibB_17295	CAGCCCCCACAAATCACAGA	1	0
FAM181A	HGLibB_17296	GGCAGGGTGCGGACTTATCC	16	1
FAM181A	HGLibB_17297	GCCCATCTATCCGGGCCCCC	11	0
FAM181B	HGLibA_17320	CGTTCAAGGTCAAGCCGCCG	20	0
FAM181B	HGLibA_17321	GCGCAGCGAGTCGAAGAGCG	11	0
FAM181B	HGLibA_17322	AGGTCGCCCAAGCTCACGTC	25	0
FAM181B	HGLibB_17298	AATCCGCAGCGGCGGGGTAC	8	0
FAM181B	HGLibB_17299	CCGAAGCCGAAGGGCACGAA	2	0
FAM181B	HGLibB_17300	GTAGCCCGCGCTGTAATCGT	7	0
FAM183A	HGLibA_17323	ACCCAGAACGCCATGACCGC	15	0
FAM183A	HGLibA_17324	TTCTAGTTCATACAGTCACC	32	0
FAM183A	HGLibA_17325	GTGCCTCTCACTCTTGCGGA	1	0
FAM183A	HGLibB_17301	GATACTGCGTGTAGAGTTTC	39	0
FAM183A	HGLibB_17302	TGGATGGGACTTAGAGCCCT	22	0
FAM183A	HGLibB_17303	TACCATCTGCAGGTTCCTCC	5	0
FAM184A	HGLibA_17326	TTGCTGTTGTAAACGTTCTC	23	0
FAM184A	HGLibA_17327	ATCAAGCTCACGTTCATAAA	9	0
FAM184A	HGLibA_17328	CTCTTCGACTTCTCTAGACA	7	0
FAM184A	HGLibB_17304	GAGATTATCTCAACTTGAAG	8	0
FAM184A	HGLibB_17305	GCGAAGCAAAACCCAAAGTC	6	0
FAM184A	HGLibB_17306	CTTCTTTGTGCTTGCTTAAT	13	1
FAM184B	HGLibA_17329	GAGCAAGGACTACGCCCGCA	13	0
FAM184B	HGLibA_17330	AGCCCTTCTACAGCGCATCC	10	0
FAM184B	HGLibA_17331	AACAGCAAAATTAACCCGCC	3	0
FAM184B	HGLibB_17307	CACCGTCGGCTTTGGAGCCC	15	0
FAM184B	HGLibB_17308	TGTCGTGGGACACAGCAGAC	8	0
FAM184B	HGLibB_17309	GGACCTGGATGTGCAGCTTA	16	0
FAM185A	HGLibA_17332	TAGTATCTTGCAGTCTGTTA	38	0
FAM185A	HGLibA_17333	TGTAAAAGTTCAAAGTATTG	7	0
FAM185A	HGLibA_17334	TATAACATTACAAAGCAAGA	1	0
FAM185A	HGLibB_17310	AAATTGCATGTTCAAACAAA	5	0
FAM185A	HGLibB_17311	ATCTGTCTGGGAACAGTTTA	28	1
FAM185A	HGLibB_17312	CTTCAGCCATTTCCTGAACA	13	0
FAM186A	HGLibA_17335	TACCTACCTCTCTGGCTCGA	11	0
FAM186A	HGLibA_17336	ACAGCTCCATCGAGCCAGAG	11	0
FAM186A	HGLibA_17337	ACTCCATTTGTGCTATCCAG	15	0
FAM186A	HGLibB_17313	AGCACAAATGGAGTTGTTAC	10	0
FAM186A	HGLibB_17314	CTTACTCCATTCTTCCAACC	8	0
FAM186A	HGLibB_17315	AAAGACTCTTGCCAACATTC	23	0
FAM186B	HGLibA_17338	ACCTGTATGACATTCTCCGC	14	1
FAM186B	HGLibA_17339	TTGTGTCATCAACCGCTTCC	17	0
FAM186B	HGLibA_17340	CCCCTTCTGCTTGTCCGTCC	44	0
FAM186B	HGLibB_17316	GAGTGACTCGATGCCTCTTT	66	0
FAM186B	HGLibB_17317	TCCCTCATTGCCACCAAAAG	4	0
FAM186B	HGLibB_17318	TTGACCGCCTGCAGAGTCTC	19	1
FAM187B	HGLibA_17341	GTTCAAACCCGCCGCCAGTC	1	0
FAM187B	HGLibA_17342	GCCGGGCGAGTGTAAACGCC	4	0
FAM187B	HGLibA_17343	CCAACGACACCCCCCTGACG	16	0
FAM187B	HGLibB_17319	ATAGTACCAGTGCGCCCCCG	11	0
FAM187B	HGLibB_17320	GTCGTTGGCACGCCAGTTGA	31	0
FAM187B	HGLibB_17321	CCCAGGCGTTTACACTCGCC	17	0
FAM188A	HGLibA_17344	CCCTTGATAGATCCTGTATA	35	0
FAM188A	HGLibA_17345	TACCTGCCATGTCCATATAC	11	27
FAM188A	HGLibA_17346	GATGGTGATAGAGAGTGCTC	7	0
FAM188A	HGLibB_17322	AAACAGCATGTCCCGTCAGC	7	0
FAM188A	HGLibB_17323	GGAAGCTTTAAGATACTGTA	20	0
FAM188A	HGLibB_17324	ATACATGAACAAGCAGCAGT	20	0
FAM188B	HGLibA_17347	GAGCCGTTACCTTTCTGCTG	22	0
FAM188B	HGLibA_17348	GCGTGGGCGTTCCTGGTCCA	17	0
FAM188B	HGLibA_17349	ACTCATCACCAGATACTTTC	10	0
FAM188B	HGLibB_17325	CAACAGAAATGATCTTCGAA	2	0
FAM188B	HGLibB_17326	AGCCATGGACAGCCTCTTCG	26	1
FAM188B	HGLibB_17327	TTCTTTGGAACTGAGAGTGC	20	0
FAM189A1	HGLibA_17350	GTCCACTATCGTGTGTGCGC	16	0
FAM189A1	HGLibA_17351	GAGCTGCAGCACCAGTCGTC	12	0
FAM189A1	HGLibA_17352	GACTCATAGGTGTCGTCTCC	9	0
FAM189A1	HGLibB_17328	CAGCTAGTCAACTCCCTAGA	9	0
FAM189A1	HGLibB_17329	GGCCAGCGCACACACGATAG	16	0
FAM189A1	HGLibB_17330	CTAGATTAAGTTTGACAGTG	25	0
FAM189A2	HGLibA_17353	ACCTCCAGATATTCGCAACC	8	0
FAM189A2	HGLibA_17354	ACTTACGATGCAGGATCTCC	13	1
FAM189A2	HGLibA_17355	GAAAAGGCCTATGATACTCC	19	0
FAM189A2	HGLibB_17331	GTTAAGGTGGACTTAGGTGA	33	1
FAM189A2	HGLibB_17332	ACAGCACTACAGGGCTGAAC	13	0
FAM189A2	HGLibB_17333	TCAGGGCATTCAAGGCACAC	7	0
FAM189B	HGLibA_17356	CCCTTCTCACCGTATGCACG	27	1
FAM189B	HGLibA_17357	TTCAGTTCCTGCCCCGACTC	20	0
FAM189B	HGLibA_17358	GGACACAATGCCAACCACCC	12	0
FAM189B	HGLibB_17334	AACCTGCTCTTCAGCGTCTG	8	0
FAM189B	HGLibB_17335	AGCTCACCTTGAGGGCCCCT	8	0
FAM189B	HGLibB_17336	GGCCAGTTGAGCATTCTTAC	14	0
FAM192A	HGLibA_17359	GGAGAAACTAGGGGGCCTCG	1	0
FAM192A	HGLibA_17360	CCGAACCAACACCTTCCTCG	4	0
FAM192A	HGLibA_17361	CTCCTGCCAACAGCTTCGCC	35	1
FAM192A	HGLibB_17337	CAGGAGCTGTGAAGCATAAG	23	0
FAM192A	HGLibB_17338	TCCTCAGAAAACATGGTAAG	21	0
FAM192A	HGLibB_17339	TTTCCTTTCAGAATGTCCAG	12	0
FAM193A	HGLibA_17362	CTCCTCTCAGCAAGATAGTC	15	0
FAM193A	HGLibA_17363	TCAGAGCAACTTGCCCGCAC	15	1
FAM193A	HGLibA_17364	TATGCAGTTCCCACGTCACT	5	0
FAM193A	HGLibB_17340	GGCAGTCGGGCATGCTCAGC	11	0
FAM193A	HGLibB_17341	CGAGCTTGCAGATGACACAC	14	0
FAM193A	HGLibB_17342	ACTGCCCCAACTGCAACTAC	20	0
FAM193B	HGLibA_17365	CCGAGAGCTTATGTGCCGAC	15	0
FAM193B	HGLibA_17366	GGATCCTAGCTCGTTCCTGT	2	0
FAM193B	HGLibA_17367	AGGAGATTCTTGACGAGCTT	10	0
FAM193B	HGLibB_17343	CATCTTCAGGAGCGGCATGC	12	0
FAM193B	HGLibB_17344	AAGCTCGTCAAGAATCTCCT	20	2
FAM193B	HGLibB_17345	AGGTGAGGCTTTCCCCGTCT	26	2
FAM194A	HGLibA_17368	ATTCATCGCAATTTGTCTCC	52	0
FAM194A	HGLibA_17369	TGTCTGAAATGAGTATAGAT	9	0
FAM194A	HGLibA_17370	AACTTAGATGCCAGACATTC	10	0
FAM194A	HGLibB_17346	GAAAGCTGAACCTGAATGTC	2	0
FAM194A	HGLibB_17347	TCTTCTGTTTGTACTGATAC	22	0
FAM194A	HGLibB_17348	CTAAAATATTTCAGACATTT	10	1
FAM194B	HGLibA_17371	TCTGACAGGAGTCCAGACGC	14	0
FAM194B	HGLibA_17372	CCATGCTTCTTCGTGATGCA	10	2
FAM194B	HGLibA_17373	TCTGGGGAAGAAAGCGTATC	20	0
FAM194B	HGLibB_17349	GTAGCACCAGTCTGTCTGAC	21	1
FAM194B	HGLibB_17350	TACTGAAGTAGAACTAGATG	9	0
FAM194B	HGLibB_17351	CCTTGCATCACGAAGAAGCA	8	0
FAM195A	HGLibA_17374	ATTTCAGGAGCTCGCCGAGC	7	0
FAM195A	HGLibA_17375	AATGTCCGCTTTGTGTCCGA	16	0
FAM195A	HGLibA_17376	GTCCTCTCCACGTACTGCAC	19	0
FAM195A	HGLibB_17352	CGCTACCTTCGGACACAAAG	4	0
FAM195A	HGLibB_17353	TGCGCAAAGGGCTGCGCCCG	0	0
FAM195A	HGLibB_17354	GCGCTGCGCGACCAGCTTGC	13	0
FAM195B	HGLibA_17377	AACGTCCGCTTCATTTACGA	13	0
FAM195B	HGLibA_17378	CCTGCGTGCTCCGGCGCTTC	23	0
FAM195B	HGLibA_17379	GTCTCCAGAGTCGTGTACAA	5	0
FAM195B	HGLibB_17355	CCGGGCGCTCTAGGACTTCT	8	0
FAM195B	HGLibB_17356	CCCGCTCGCCACCCGGCACC	38	1
FAM195B	HGLibB_17357	CCCCCACTCACTCTTCAGGC	8	0
FAM196A	HGLibA_17380	TAATCGGGCTCTTCGGATGG	4	0
FAM196A	HGLibA_17381	ACATGACAGTGCCCGCACGC	19	0
FAM196A	HGLibA_17382	CATACCTTCGCCTTACTCTC	25	0
FAM196A	HGLibB_17358	AAGAAAACTCCACCCTATTG	16	0
FAM196A	HGLibB_17359	ACAGTGCATGTATTATCTAT	26	0
FAM196A	HGLibB_17360	CAGCTAATTGTGACACATGC	11	0
FAM196B	HGLibA_17383	ATATGATGCACGCCGTGTTC	20	0
FAM196B	HGLibA_17384	TGGGACACCTTGACCCTTCG	37	1
FAM196B	HGLibA_17385	AGTGCATCGAAATCTGCCCC	17	0
FAM196B	HGLibB_17361	GGGGGCGATGCCTCCTCAAC	10	0
FAM196B	HGLibB_17362	TACTGCAATTGTTGAGATCT	47	0
FAM196B	HGLibB_17363	CTTAAGGCGGAAAACCAAGA	6	0
FAM198A	HGLibA_17386	CAGCGTTATCGATGTAGACC	18	0
FAM198A	HGLibA_17387	CAAGCTGAACTTTCGGCTGC	15	0
FAM198A	HGLibA_17388	CCATACCGAGTGGGCACGCC	3	0
FAM198A	HGLibB_17364	CTTCCACGTAGATCGTGTGC	8	0
FAM198A	HGLibB_17365	TCCACAGGTCCACGACCGCT	21	0
FAM198A	HGLibB_17366	CACAGCAGTAGCGATCCAAG	15	0
FAM198B	HGLibA_17389	ATTTCAGTACAACCCGATTC	16	0
FAM198B	HGLibA_17390	GACCCCGTGTGCATTGATAT	18	0
FAM198B	HGLibA_17391	CCGAGTACCCAAGCCTGAAT	0	0
FAM198B	HGLibB_17367	AGCGTGTCTTTCCATGCGCT	5	0
FAM198B	HGLibB_17368	GAAGTTTCTGCCGTAAGTGC	18	0
FAM198B	HGLibB_17369	GTGCTAGAGCCGCAGAACCT	9	0
FAM199X	HGLibA_17392	TGGGCTCTTCCTTAACGAAG	13	0
FAM199X	HGLibA_17393	AGGACAGCACCTCTTCGTTA	21	0
FAM199X	HGLibA_17394	TGAAGTCCTGATCATCTAAC	18	3
FAM199X	HGLibB_17370	CTTCTTCTATTAGCACTTAC	3	0
FAM199X	HGLibB_17371	GCAAGGTGAACTTGGAATAC	2	0
FAM199X	HGLibB_17372	AGAAAGTACATCACTCCCAC	27	0
FAM19A1	HGLibA_17395	TACCTACCATCGACGCAAGA	3	1
FAM19A1	HGLibA_17396	GTAAAGTGTTCCTGTCTACC	23	1
FAM19A1	HGLibA_17397	AAGACACTCCCTGACAATTC	19	0
FAM19A1	HGLibB_17373	TGTGCAATGCTACTCTGCCA	17	0
FAM19A1	HGLibB_17374	CACATCCATCCAGAATTGTC	8	1
FAM19A1	HGLibB_17375	CAATGGTCTCTGCGATGTCC	14	0
FAM19A2	HGLibA_17398	CAGCTCCATCCTTTCCGATC	10	0
FAM19A2	HGLibA_17399	CTCTCTTATAGCTTCAATAG	8	0
FAM19A2	HGLibA_17400	TCCAGTGCAAACCATCATAA	3	0
FAM19A2	HGLibB_17376	GTCACACCATCCACACATGA	19	0
FAM19A2	HGLibB_17377	ACCTTTATGATGGTTTGCAC	8	0
FAM19A2	HGLibB_17378	TGCAGCTCACCATGTTAAAA	6	0
FAM19A3	HGLibA_17401	AGCGCTCCTCGATGCGGTTC	6	0
FAM19A3	HGLibA_17402	CATCGAGGAGCGCTCCCAGA	5	0
FAM19A3	HGLibA_17403	GTCGAGCGGAACTGGAGCAC	8	0
FAM19A3	HGLibB_17379	TGCTGCAGCTCCATCCCGAC	24	0
FAM19A3	HGLibB_17380	CCTCCATCGTCCTGCAGAGA	11	0
FAM19A3	HGLibB_17381	CTCTCCGCAGGATGAGTGAG	20	0
FAM19A4	HGLibA_17404	GTGTCACATGAATCCGTGTT	17	0
FAM19A4	HGLibA_17405	ACAGCACACCATTAACACGT	9	0
FAM19A4	HGLibA_17406	CTTTCTAGCCTACGTGTTAA	11	0
FAM19A4	HGLibB_17382	GTGAGGTGGTCGCCGTGCAC	18	0
FAM19A4	HGLibB_17383	AAAGTGCTGCCAGATTACTC	22	1
FAM19A4	HGLibB_17384	GACAGGTGGCGGGCACAACT	39	0
FAM19A5	HGLibA_17407	GCAGGGCGGTCGCATCTTGC	8	0
FAM19A5	HGLibA_17408	CGCCCGCTGTGCGTGTAGAA	10	0
FAM19A5	HGLibA_17409	TGCCGGGCGATCGTCCTCCG	0	0
FAM19A5	HGLibB_17385	GGTGGTCTTTATCCTCCCGC	15	0
FAM19A5	HGLibB_17386	CTTCTTTGAGGAACTGCGCG	6	0
FAM19A5	HGLibB_17387	GCTGCGACTTGTTAATCAAC	13	0
FAM200A	HGLibA_17410	CGTACCATGTCCATACATGC	6	0
FAM200A	HGLibA_17411	TATCAGTGCTCTCATCGAGT	23	0
FAM200A	HGLibA_17412	TGTTTCATACAGAAGTTCGT	7	0
FAM200A	HGLibB_17388	ATGACTTTCCACTGCTAAGT	11	0
FAM200A	HGLibB_17389	TGCAAGTTGTCCCACACTCT	8	0
FAM200A	HGLibB_17390	CTGTACGATTGCAAAACATT	13	1
FAM200B	HGLibA_17413	CCAACATGTTGAACGTATCC	5	1
FAM200B	HGLibA_17414	CGCACCATATCCAAACATGC	3	0
FAM200B	HGLibA_17415	CTTATTACTCGTTTACAGTC	8	0
FAM200B	HGLibB_17391	TTGAGACAACCAACGAATTT	17	0
FAM200B	HGLibB_17392	TGAACTGAGTTTAAAACTAC	13	1
FAM200B	HGLibB_17393	ATATTTAGTTGCATATCGTG	21	1
FAM203A	HGLibA_17416	CTCACGTTCCATCTCTTCCT	12	0
FAM203A	HGLibA_17417	CACCCCGCCCCTGCGTACAG	24	0
FAM203A	HGLibA_17418	CCAACAGGTGCGTGGTCCAG	24	0
FAM203A	HGLibB_17394	ATCCCTCAGGACATCACGAG	9	0
FAM203A	HGLibB_17395	TGGCTTCAACAAGCATCTTG	18	0
FAM203A	HGLibB_17396	GCTTGTTGAAGCCATCATGC	14	0
FAM204A	HGLibA_17419	GATTTGACCCGCCTGTTAAA	2	0
FAM204A	HGLibA_17420	CAACCAGCTAGCTACTCGAG	10	0
FAM204A	HGLibA_17421	TCTAGTCAGGCCTTGAAAAG	24	0
FAM204A	HGLibB_17397	ACTGAGTAAGCTCTTTCCAC	12	0
FAM204A	HGLibB_17398	AGCACAACCTCAAGATTCAG	2	0
FAM204A	HGLibB_17399	AGAAGAAAACGCTCCAGAAA	1	0
FAM205A	HGLibA_17422	GTAGCCGGAGCTTATCGTCT	19	0
FAM205A	HGLibA_17423	GCAATGGCCCCGATAAAGTC	8	0
FAM205A	HGLibA_17424	CCTCAGCTAGGAGACGTTCC	34	0
FAM205A	HGLibB_17400	CTAAGTGTCACCAAAAAGTC	8	0
FAM205A	HGLibB_17401	AATTGAGTTCAGAACCTAAA	2	0
FAM205A	HGLibB_17402	GGATATCCCTTATACATCTA	16	0
FAM206A	HGLibA_17425	GTATACTACAGCACTCTAAC	7	0
FAM206A	HGLibA_17426	TAGAGTGCTGTAGTATACAG	10	2
FAM206A	HGLibA_17427	TAGAATATGTGTCATCACAT	26	0
FAM206A	HGLibB_17403	GCCATCTATTCTTCAAGAAA	4	0
FAM206A	HGLibB_17404	TCTCATCCAGTTCTTCAAAG	4	0
FAM206A	HGLibB_17405	GAGCAGTAAATCTTACAGAG	14	0
FAM207A	HGLibA_17428	GTTGCGCGCCCGAGTGCACC	14	0
FAM207A	HGLibA_17429	CGGACACTCACCTGCGGGCT	10	0
FAM207A	HGLibA_17430	GCTCACCTTCCCCGCGGCCG	32	0
FAM207A	HGLibB_17406	GCAGCCGGCGCCAAGCCCGC	12	0
FAM207A	HGLibB_17407	CACGGAGCGTCCCTTCCATC	12	0
FAM207A	HGLibB_17408	AGTGTCACTTCCGTCAGGAG	26	1
FAM208A	HGLibA_17431	TAACTACAGACGTGCTTGCT	13	0
FAM208A	HGLibA_17432	TCTTCAAATTCTCGAGAGCC	11	0
FAM208A	HGLibA_17433	CGAAGAGAACTGAAGTTTGA	13	0
FAM208A	HGLibB_17409	GTTCAAACCATATGTGAAAA	5	0
FAM208A	HGLibB_17410	ACTGCCAAGAATTGTTATTT	33	0
FAM208A	HGLibB_17411	ATCAACCATCAGAAATGCAT	7	0
FAM208B	HGLibA_17434	TGCTATGTGATATAGCTCTT	12	0
FAM208B	HGLibA_17435	TGGAATCATTGCACCGTAAG	25	0
FAM208B	HGLibA_17436	TAGAACTGTCAAACAGACAA	9	0
FAM208B	HGLibB_17412	AGACTTGAACGCAGTGAAAA	6	0
FAM208B	HGLibB_17413	TTTGTGCTTCAATTTGTATG	26	0
FAM208B	HGLibB_17414	GAGCTATATCACATAGCATA	10	0
FAM209A	HGLibA_17437	CTCCACCTCGAGTTCCATTA	29	0
FAM209A	HGLibA_17438	AGTGAAGTTGGCCGCCTCGA	12	0
FAM209A	HGLibA_17439	TGCAATACGGAGAGCACTTT	25	0
FAM209A	HGLibB_17415	CTCCGTATTGCACCTTCCCC	44	0
FAM209A	HGLibB_17416	ACGTTTAAGATTCCGCACTT	29	0
FAM209A	HGLibB_17417	CTGTGCATTCAATACCTTAA	7	0
FAM209B	HGLibA_17440	TCTCTGACCTTCGAAGCTTG	23	0
FAM209B	HGLibA_17441	GCAGTAACCTCAAGCTTCGA	11	0
FAM209B	HGLibA_17442	ATCCGAAAGTGCTCTCCACA	12	0
FAM209B	HGLibB_17418	TGCCGTGTGGAGAGCACTTT	18	1
FAM209B	HGLibB_17419	CTCCACTTCAAGTTCGTTTA	22	0
FAM209B	HGLibB_17420	TGCGAAATGGGAAGCCTCGA	6	0
FAM20A	HGLibA_17443	GGTTAATACCCAGGTGGAAC	13	0
FAM20A	HGLibA_17444	GCAGATGAACCTTACCTCCC	18	0
FAM20A	HGLibA_17445	ATGAAGTAGAAGAAGTCCAC	9	0
FAM20A	HGLibB_17421	TTCCAGACAGCAGCGAGATG	22	0
FAM20A	HGLibB_17422	TTACCTCATGGGTTTGAACA	9	0
FAM20A	HGLibB_17423	AGGCCATGTTCAAACCCATG	17	0
FAM20B	HGLibA_17446	TACGCACCTGTCCAAGTGAA	36	0
FAM20B	HGLibA_17447	CTGTGTCAATGATGTCCAAG	19	0
FAM20B	HGLibA_17448	CAGGTATAGCCGAGACCATG	10	0
FAM20B	HGLibB_17424	GACTTACCGAGAAGGCAAAT	4	0
FAM20B	HGLibB_17425	GCTGTCTTTGATTACCTGAT	12	0
FAM20B	HGLibB_17426	TGCAGAAGCACCGTCACCCA	10	0
FAM20C	HGLibA_17449	TCTTGTCCCGTGTGACGTCC	8	0
FAM20C	HGLibA_17450	CCGTGGACTCCTATCCCAAC	25	0
FAM20C	HGLibA_17451	GTCTGGAGTACAGCTCGTAC	15	0
FAM20C	HGLibB_17427	CTGCGTGCCCCCCGACTTCA	31	0
FAM20C	HGLibB_17428	GAGGGACCCGGCGGAAGTCC	3	0
FAM20C	HGLibB_17429	TTTATTTCTCTGACTACGAG	12	0
FAM210A	HGLibA_17452	CTGTATCTCGACTGGCACGC	28	0
FAM210A	HGLibA_17453	GCCAGTCGAGATACAGTCCG	8	0
FAM210A	HGLibA_17454	GTCCACGCCGCCACCCGTCA	15	0
FAM210A	HGLibB_17430	GTGAAGTATCTGCGCAGTCA	20	0
FAM210A	HGLibB_17431	AACCCAATGAGTTCTAGAAA	6	0
FAM210A	HGLibB_17432	CACAGCATATGCCTTGTTTA	33	0
FAM210B	HGLibA_17455	GCGCACCATGGCCGGGTTGC	7	0
FAM210B	HGLibA_17456	GGGTCCGGCCTCGCGCCACC	4	0
FAM210B	HGLibA_17457	GTTGGCGTGTCATTGCACAT	12	0
FAM210B	HGLibB_17433	AGCAGGCACAAGTACCTTCG	13	0
FAM210B	HGLibB_17434	TCGAAAATATCTGACAATCA	12	1
FAM210B	HGLibB_17435	GCTGCTGCCTGTTGTCCCCG	27	0
FAM211A	HGLibA_17458	CATGCCGACTCGCCGGTGGT	3	0
FAM211A	HGLibA_17459	ATACAGAACGTCGTCTAGCG	5	0
FAM211A	HGLibA_17460	AGGTCAGTGGGATTCCCGAC	6	0
FAM211A	HGLibB_17436	TCAATGGCAACCGGTTGACC	20	0
FAM211A	HGLibB_17437	TGTATCGCTACGCCAGCTTC	7	0
FAM211A	HGLibB_17438	CGCCGGGCCCCCGACGCGAA	1	0
FAM211B	HGLibA_17461	GGCCCGCGCCCTACGAGCGC	5	1
FAM211B	HGLibA_17462	TCAGTCGGTTGCCGTTGAGC	15	0
FAM211B	HGLibA_17463	TGCACGTCCTGTGTCGACAG	10	0
FAM211B	HGLibB_17439	GCCGCTCGCGGAGCGTGGAC	8	0
FAM211B	HGLibB_17440	CCCGGGCCAGGTTCACAAGC	17	0
FAM211B	HGLibB_17441	CCTTGCTGCTGCTTCGAGTG	15	0
FAM212A	HGLibA_17464	TCTCTGAGCAGCTTCGGCGC	14	0
FAM212A	HGLibA_17465	GCAAAGCGTGAGACATCCGC	14	0
FAM212A	HGLibA_17466	GCTTCCTTAGCCAGCTCCGC	18	0
FAM212A	HGLibB_17442	GCATGGACATGCACAGCGCT	12	0
FAM212A	HGLibB_17443	GGACAATTGCTTTGCTGACT	12	0
FAM212A	HGLibB_17444	CTGAGAGGCACTGCCTACGA	34	0
FAM212B	HGLibA_17467	TCATCCGGTTCCACTCGCTC	19	0
FAM212B	HGLibA_17468	AGTCTAGCCAATTGCCCACC	22	0
FAM212B	HGLibA_17469	CTATCTCCGTCGCCTCAAAC	15	0
FAM212B	HGLibB_17445	GGCGCATGACGATGGAGAGC	4	0
FAM212B	HGLibB_17446	GAGAGGAAAGATGAGGCAAC	14	0
FAM212B	HGLibB_17447	ACCTCCACGTTGATGTCCCG	22	1
FAM213A	HGLibA_17470	CTGCACTCACCTCTCGACAG	7	0
FAM213A	HGLibA_17471	CCACCACGAAAACTCCCCCA	11	0
FAM213A	HGLibA_17472	AACATCATCTTCCGCCTTTG	33	0
FAM213A	HGLibB_17448	AGGCTGTTTCCTCTGTCGAG	17	0
FAM213A	HGLibB_17449	GTCCTCCCTGAAAAGCATGT	22	2
FAM213A	HGLibB_17450	AGTAAACCTACTTTCTGTTC	24	0
FAM213B	HGLibA_17473	CCGCGAAGTAGTCGCCGTCC	4	0
FAM213B	HGLibA_17474	CCTGGACGGCGACTACTTCG	29	0
FAM213B	HGLibA_17475	CTTGGCAGCCACATCACGCA	20	0
FAM213B	HGLibB_17451	CGTGCGTGATGTGGCTGCCA	17	0
FAM213B	HGLibB_17452	AAAGCTGCTTGCTCTCATCC	5	0
FAM213B	HGLibB_17453	CCGCTTTCCAGAGCTCTACC	21	0
FAM214A	HGLibA_17476	TTCCACGAAATATTCTCTAC	7	0
FAM214A	HGLibA_17477	TACCTGTAGAGAATATTTCG	3	1
FAM214A	HGLibA_17478	TTGGCCTTGCTGATAACAGA	1	0
FAM214A	HGLibB_17454	CTTGTCACTACATTCATGTT	26	0
FAM214A	HGLibB_17455	GTGAAAATGAAGCCAGACCG	22	0
FAM214A	HGLibB_17456	CCTCAAAGAAAAACACAATC	4	0
FAM214B	HGLibA_17479	CCGTAGGACCCAACAGACTG	16	0
FAM214B	HGLibA_17480	TCCCAGGAATCATTGCTGCG	12	0
FAM214B	HGLibA_17481	GGAGCCCCCTTCGAAGCCTC	2	0
FAM214B	HGLibB_17457	CATCGTGGATCTGAACCCCT	30	1
FAM214B	HGLibB_17458	GAAGGGTTACAGCGTGCCCA	26	1
FAM214B	HGLibB_17459	TCACTTACAGCTTCAGGCGA	21	0
FAM216A	HGLibA_17482	GCACTACTCACCAGAACCTT	9	0
FAM216A	HGLibA_17483	CCACCTCTCTAAATCAATGA	0	3
FAM216A	HGLibA_17484	AGCATTACCCTTGCACTACA	3	0
FAM216A	HGLibB_17460	TGATGTCGCCATGTAGTGCA	22	0
FAM216A	HGLibB_17461	TAGCTAAGCTGCAAGAGTTA	21	0
FAM216A	HGLibB_17462	TAGCATCCAGACCTCACCAC	14	0
FAM216B	HGLibA_17485	TTCCAACAGGCCCTCAACCA	30	0
FAM216B	HGLibA_17486	GATAAACGATGGGACAAAAC	0	0
FAM216B	HGLibA_17487	CTATGACACTTCCTTACTAA	4	0
FAM216B	HGLibB_17463	ACAGATACAGGTAGTACTGA	10	0
FAM216B	HGLibB_17464	AAAAGTAGCGCTGTTGCCCT	7	0
FAM216B	HGLibB_17465	CCCTAGGCTATATTACTCAA	11	0
FAM217A	HGLibA_17488	TGACTATGCACCGACAAATT	26	0
FAM217A	HGLibA_17489	GCATAGTCAAAAAAGTACAC	4	0
FAM217A	HGLibA_17490	ACTCGCTTACCTCTTCTCTA	45	2017
FAM217A	HGLibB_17466	TGGAATTGTCCTCTTAATGA	18	2
FAM217A	HGLibB_17467	CATTTCAGGCAAAATTAACA	7	0
FAM217A	HGLibB_17468	GAAAATAAAAACCTCCCAGC	1	1
FAM217B	HGLibA_17491	AGAGTACGAAGCTGCAGCGC	9	0
FAM217B	HGLibA_17492	TCAGCTCGAAGATTGAGATC	6	0
FAM217B	HGLibA_17493	CCCCGAGTGGGAGGACTTCT	6	0
FAM217B	HGLibB_17469	CCTAGACCCATTGATGTGCT	22	0
FAM217B	HGLibB_17470	CCCTGACACCTGGAACCGAG	2	0
FAM217B	HGLibB_17471	GGACTCAGCAGATTCCTGTA	8	0
FAM218A	HGLibA_17494	CGGCCGCCGGTCAGCGTATA	2	0
FAM218A	HGLibA_17495	AATTTCGGTGGCGTGACAGC	13	0
FAM218A	HGLibA_17496	AACAGACCTTATACGCTGAC	18	0
FAM218A	HGLibB_17472	GGCGAGCCAAACTGCGTTCC	20	0
FAM218A	HGLibB_17473	CGACCACATTCGTCCAACAG	0	0
FAM218A	HGLibB_17474	GTCACGCCACCGAAATTGCC	27	0
FAM219A	HGLibA_17497	AGGCTGGTCGTCCCCAATAA	7	0
FAM219A	HGLibA_17498	ATACACACCTGTCCGTGTCA	34	0
FAM219A	HGLibA_17499	ATGTCTAGATACTCCTCCTC	15	0
FAM219A	HGLibB_17475	GGCCATGACATTGTTCTTCT	16	0
FAM219A	HGLibB_17476	GTCACAGTCTCCGTCAGAGA	17	1
FAM219A	HGLibB_17477	TACCCATGCTGCCATTCTTC	28	0
FAM219B	HGLibA_17500	AGGTCCAAGTCCTCGTCATC	26	0
FAM219B	HGLibA_17501	TAATGTCTACTGGAGGGTAC	19	0
FAM219B	HGLibA_17502	CCGAACCGCCCAGACTCTTC	9	0
FAM219B	HGLibB_17478	ACCTGGCCAAGGCCGTTCTG	29	0
FAM219B	HGLibB_17479	GCACTCACCTGTCAGAGTCG	29	0
FAM219B	HGLibB_17480	CTCCGGGTATTCATCTGCAG	8	0
FAM21A	HGLibA_17503	CTCCTCGTCCACTCGACCCA	44	0
FAM21A	HGLibA_17504	TACATCGTTTGCAGATGAGC	8	0
FAM21A	HGLibA_17505	GCCCCTTGCCCCCACTGAAC	11	0
FAM21A	HGLibB_17481	ACCCCCCAAGCTGACCGACG	10	1
FAM21A	HGLibB_17482	CCTTCTCAGAGTCAGCGAAA	2	0
FAM21A	HGLibB_17483	CACCACACAAATGAGTGATG	9	0
FAM21B	HGLibA_17506	CACTGACTTGCCAGAAAGCC	5	0
FAM21B	HGLibA_17507	AGTCAAATGCCCAGGCTTTC	7	0
FAM21B	HGLibA_17508	TCTGCCTCAGCCTTGAGTAC	59	0
FAM21B	HGLibB_17484	GCGTGTATATGATGAAGAAG	9	0
FAM21B	HGLibB_17485	ATGTCTTCACCTTTGGTTCA	29	0
FAM21B	HGLibB_17486	AGATCTCATTCCTAAAGTCC	1	0
FAM21C	HGLibA_17509	TGCCGGCGTCGGAGCCCGTG	13	0
FAM21C	HGLibA_17510	CGGCCGCCAGCGACCAGCTC	2	0
FAM21C	HGLibA_17511	TCTGCCTCAGCCTTGAGTAC	59	0
FAM21C	HGLibB_17487	GCGTGTATATGATGAAGAAG	9	0
FAM21C	HGLibB_17488	AGCTTTGACCCAATGAGATA	24	1
FAM21C	HGLibB_17489	CGTCCTTTACCATATCTCAT	27	0
FAM220A	HGLibA_17512	ACACGTGCAGCGTTGCAGAC	12	0
FAM220A	HGLibA_17513	TCCCGAAGTGCTCCTGAGTG	36	1
FAM220A	HGLibA_17514	AGCCACTCCGAGCACAGCCG	8	0
FAM220A	HGLibB_17490	ACCCGAGCAAAACACTCTGT	13	0
FAM220A	HGLibB_17491	ATGAATAAGCCTGTGGTTGA	21	0
FAM220A	HGLibB_17492	CTTACTGATTCTCTCACATA	16	0
FAM221A	HGLibA_17515	TGGGCTGTCTACTGCCGTAA	12	0
FAM221A	HGLibA_17516	ATTAACTGGTTTCAGCTCGC	9	0
FAM221A	HGLibA_17517	TACCATTCAAGGGGACATAA	3	1
FAM221A	HGLibB_17493	CATGTATTGCATGTAAAGCC	12	0
FAM221A	HGLibB_17494	TTACCATCTGTTAACGTTTC	70	1
FAM221A	HGLibB_17495	TACATGCGGTTAGATGACAG	4	0
FAM221B	HGLibA_17518	GACAGACATAGTCTCGTGAT	16	0
FAM221B	HGLibA_17519	GGCGCTGCCCCCATTACCTA	11	0
FAM221B	HGLibA_17520	AGAGAGCACCGGATCATCTC	26	0
FAM221B	HGLibB_17496	TTCAGAGACCCCTACCTATG	21	0
FAM221B	HGLibB_17497	GCCCTGAATGCCATCCAGAC	21	1
FAM221B	HGLibB_17498	CATGGGCTCACCTGTCTGGA	13	0
FAM222A	HGLibA_17521	AAGTGTGCTCAAGAGCGCCG	15	0
FAM222A	HGLibA_17522	GGAAACCGCGGCCTTGACAA	9	0
FAM222A	HGLibA_17523	ACTCACACTTGCGCAGCTCC	16	0
FAM222A	HGLibB_17499	GAACGCCCCGGGCCAACACC	1	0
FAM222A	HGLibB_17500	CAAGCGGACCAAGCTGTCAC	31	1
FAM222A	HGLibB_17501	AGTATCTCATCAACGACATC	13	0
FAM222B	HGLibA_17524	TACGACGAACGTGTTTCCGC	12	0
FAM222B	HGLibA_17525	CACGTTCGTCGTACTGTGAA	14	0
FAM222B	HGLibA_17526	TCTCACACGCAGATGAACAC	1	0
FAM222B	HGLibB_17502	GTCACCTGGCCCTGGTAGAC	11	0
FAM222B	HGLibB_17503	AGACCCCGAGCTGTCGCTAT	39	0
FAM222B	HGLibB_17504	ACTTTGACGGCACCCGAGCC	18	0
FAM227A	HGLibA_17527	AAATCTGCGTACCGAGCCGT	3	2
FAM227A	HGLibA_17528	TGGCTGTCTCGCTTGTCGCA	17	0
FAM227A	HGLibA_17529	GTGCGACAAGCGAGACAGCC	2	0
FAM227A	HGLibB_17505	AACCTCCCAGCATGCCTTAT	13	0
FAM227A	HGLibB_17506	TCTGAGTTCGGAGCCTTTGC	5	0
FAM227A	HGLibB_17507	AAATCTCAGTATTCCTGCAA	17	0
FAM227B	HGLibA_17530	TCCTCCTTTGACATGTTCGT	6	0
FAM227B	HGLibA_17531	CAGGCCAACGAACATGTCAA	10	0
FAM227B	HGLibA_17532	AAGAATTCTTCAATGCTCTT	12	0
FAM227B	HGLibB_17508	TAAAGGTTCTTATAGAAAAT	5	0
FAM227B	HGLibB_17509	AATTCTTAAAGTTTCAAAAT	6	0
FAM227B	HGLibB_17510	CCATAAGAAAAAAAAGATAA	0	0
FAM228A	HGLibA_17533	TTCATCATAACTCGCAGTTT	17	0
FAM228A	HGLibA_17534	GCCCGAGTCCGTTTCTTTAA	5	0
FAM228A	HGLibA_17535	ATAAAGCCTCTGCAAGAGCC	5	0
FAM228A	HGLibB_17511	GAGGCTTTATGCCACTCTTT	27	0
FAM228A	HGLibB_17512	ACTGGTCTTCAGTGTGAGAC	26	0
FAM228A	HGLibB_17513	TCTTGCTGTCTTTGAAACAG	7	0
FAM228B	HGLibA_17536	AAGAGAACCGCTGTGCTATC	4	0
FAM228B	HGLibA_17537	AACGGGAGGAAGACCAGGAT	12	0
FAM228B	HGLibA_17538	TAAAAGATGGGTTGACTGTG	20	0
FAM228B	HGLibB_17514	AAATGTAGACAGTGATGATC	23	1
FAM228B	HGLibB_17515	AGCTCAAGAGCTCAAAAGAA	4	0
FAM228B	HGLibB_17516	CTTTCTTCTTGCATTTAAGA	4	0
FAM229A	HGLibA_17539	TGGACCGGAGCGTTCTCCCG	1	0
FAM229A	HGLibA_17540	CATCGACGTCTACCTCGCCA	18	0
FAM229A	HGLibA_17541	TGCTCCGTCGCTACCGCCTC	50	0
FAM229A	HGLibB_17517	CATCCAGGGCAGCGACGAAG	6	0
FAM229A	HGLibB_17518	CTGGCCGCGGGAGAACGCTC	10	1
FAM229A	HGLibB_17519	ATGGGGAATCTCCGACCCTG	23	0
FAM229B	HGLibA_17542	AGGAGATTCTTCAATTGAGC	9	0
FAM229B	HGLibA_17543	ATTGTCAGGCAATGACTTCC	33	1
FAM229B	HGLibA_17544	GGCTGGGTTCCAAATTGAAA	3	0
FAM229B	HGLibB_17520	CGTTGTTGCATAAACAGTGA	9	0
FAM229B	HGLibB_17521	AGCTCCAGTGCTGCCTGTAA	15	0
FAM229B	HGLibB_17522	GAAGAATCTCCTCCTTCCAC	24	0
FAM24A	HGLibA_17545	CAGCTTACTGGTTGCCGCGA	24	1
FAM24A	HGLibA_17546	ACGAAGATCATGATCGGCAT	14	0
FAM24A	HGLibA_17547	GTGTTGGGCCACGAACAGCC	0	0
FAM24A	HGLibB_17523	TTCTACAACCTTCACAGCAC	19	1
FAM24A	HGLibB_17524	AGATGGACAAGACTCCATGG	16	1
FAM24A	HGLibB_17525	TGCAAAGGACCCTGATGCTG	17	0
FAM24B	HGLibA_17548	AGAGCACGACAACTATCAGC	4	0
FAM24B	HGLibA_17549	GTGATTATGCCTGTCATCGC	22	2
FAM24B	HGLibA_17550	AGGACAAGACTCCGTGGCAA	7	0
FAM24B	HGLibB_17526	TTGGCCCACCACACCTTGTC	35	0
FAM24B	HGLibB_17527	AGGATACCACCAGCGATGAC	13	2
FAM24B	HGLibB_17528	GTGGTGGGCCAAGAACAGCC	6	0
FAM25A	HGLibA_17551	GAAGCTGGCTGCCGAAGGCC	8	1
FAM25A	HGLibA_17552	CTCCTTCACCACTTCTTCCA	21	0
FAM25A	HGLibA_17553	TGTCCAGACTCTCTGCTGCA	34	0
FAM25A	HGLibB_17529	CTTCGGCAGCCAGCTTCCCC	4	0
FAM25A	HGLibB_17530	ACCTTTCTCTCCAGTCTCCT	97	1
FAM25A	HGLibB_17531	ATAAAGAAAGCCCAAGAGTC	3	0
FAM25C	HGLibA_17554	CCACACGATGCTGGGAGGCC	39	0
FAM25C	HGLibA_17555	CGGGTCCTCACTGGCTCCCT	30	0
FAM25C	HGLibA_17556	CCTCTGTTCAGTTCATGCCG	25	0
FAM25C	HGLibB_17532	ACCTTTCTCTCCAGTCTCCT	97	1
FAM25C	HGLibB_17533	TGAAGCCATAAAGAAAGCCC	9	0
FAM25C	HGLibB_17534	TGTCCAGACTTTCTGCTGCA	22	0
FAM25G	HGLibA_17557	TGGGTCCTCACTGGCTCCCT	34	1
FAM25G	HGLibA_17558	CCACACGATGCTGGGAGGCC	39	0
FAM25G	HGLibA_17559	ACCTTTCTCTCCAGTCTCCT	97	1
FAM25G	HGLibB_17535	CCTCTGTTCAGTTCATGCCG	25	0
FAM25G	HGLibB_17536	TGTCCAGACTTTCTGCTGCA	22	0
FAM25G	HGLibB_17537	TGAAGCCATAAAGAAAGCCC	9	0
FAM26D	HGLibA_17560	GTGTTTGACGTCTTCACTCC	2	0
FAM26D	HGLibA_17561	CATCCGCATTCCTTCTTGTC	35	0
FAM26D	HGLibA_17562	CACAAATTTGCTGCTACATT	12	0
FAM26D	HGLibB_17538	GAGCTATTTCATCTCTTACT	10	0
FAM26D	HGLibB_17539	GTTTATCCTGAAGGTCTCCT	39	0
FAM26D	HGLibB_17540	TCTGCACAGATACCAGTCAC	34	1
FAM26E	HGLibA_17563	TCGGCAGCGAGCATAACATG	9	0
FAM26E	HGLibA_17564	TGCCGTTTCTTCTACGTCCT	26	0
FAM26E	HGLibA_17565	TGAGACGACAATGGTCCTTG	16	0
FAM26E	HGLibB_17541	TGAACTTCTCGTCCCGCTCA	17	0
FAM26E	HGLibB_17542	ATTGTCGTCTCATCATCCTC	9	0
FAM26E	HGLibB_17543	ATGCCAACAAGCTGAGCGAG	29	0
FAM26F	HGLibA_17566	TCCAGCGCCCGCGCGAGTTG	3	0
FAM26F	HGLibA_17567	GTCCTGCACGTCCGACGCCT	18	0
FAM26F	HGLibA_17568	GATACGGTGATTCCTGTTCT	17	0
FAM26F	HGLibB_17544	TGTGCAACATGCTGTAGTAC	23	0
FAM26F	HGLibB_17545	GCCGCTGGTGCCGTGCAACC	15	0
FAM26F	HGLibB_17546	ACGTGCTGAGCGCACGCACG	11	0
FAM32A	HGLibA_17569	GGCGGCCTTCGAGAAAATGC	0	0
FAM32A	HGLibA_17570	CTGCGACGCCTTTCAGCTTC	23	0
FAM32A	HGLibA_17571	TGCTCGTTCCCATTGCTTCC	40	0
FAM32A	HGLibB_17547	TGTCATGGAGGCCTACGAGC	0	0
FAM32A	HGLibB_17548	CCAGGACTTCAACAGACACC	1	0
FAM32A	HGLibB_17549	TCACCTCCACTCTCTGCTTG	42	0
FAM35A	HGLibA_17572	GTTGATTTCACTATACTGAC	8	0
FAM35A	HGLibA_17573	ACAACCAGTATATACGATGT	6	0
FAM35A	HGLibA_17574	ATCTTCTGAGATGCTGTAAT	15	0
FAM35A	HGLibB_17550	TACAACTTCACTAACTACAC	4	0
FAM35A	HGLibB_17551	GTACTGTCTCGCCAATCCAT	16	1
FAM35A	HGLibB_17552	TCTAGATGTTGTTATTCATG	5	0
FAM3A	HGLibA_17575	TCCAGGCCCTCTCCGCATTG	30	1
FAM3A	HGLibA_17576	TGACACCCACACTGACGACT	6	0
FAM3A	HGLibA_17577	CGACAAACACCCAGCTGTCC	8	0
FAM3A	HGLibB_17553	CCTGCAGTCACCGAGCTCTC	18	0
FAM3A	HGLibB_17554	ACCCCCCATACCTGCTCAAA	5	0
FAM3A	HGLibB_17555	GAAGTGGACATGAGGTTGGC	25	1
FAM3B	HGLibA_17578	GCCTATAGCATCCGCAGCAT	22	0
FAM3B	HGLibA_17579	ACCTCCGCTGAGTAACCTGT	6	0
FAM3B	HGLibA_17580	GTACGCCAAAATCTGCTTTG	12	0
FAM3B	HGLibB_17556	GAGCAGGTACCCCGAATACC	8	0
FAM3B	HGLibB_17557	TAGTAACTTACAGTTGACAA	13	0
FAM3B	HGLibB_17558	CAGACTTATGGGAGAACAGC	1	0
FAM3C	HGLibA_17581	GCAAGTTTAGGAAATCTATT	10	0
FAM3C	HGLibA_17582	AAACCAAACATGAGGGTAGC	9	0
FAM3C	HGLibB_17559	TCAAGTATTTGAAATAAAAA	0	0
FAM3D	HGLibA_17583	AAACCATCCGTCTGCCACGC	5	0
FAM3D	HGLibA_17584	AAACATCCATGTCGTGACTA	17	1
FAM3D	HGLibA_17585	CAGAGGCCTAAACATCGCCC	21	0
FAM3D	HGLibB_17560	ATGCAACTCACCATTCACCA	10	1
FAM3D	HGLibB_17561	CTGGACAGGATGAGAGTGTC	31	0
FAM3D	HGLibB_17562	AGCAGGTGTGCTTCGCCTCC	27	0
FAM43A	HGLibA_17586	CACTAGCGCACGCTGCGCCT	10	0
FAM43A	HGLibA_17587	TTTAAATTCCGCCAGCGCGT	5	0
FAM43A	HGLibA_17588	GTCGCAACTTATTAGCGACC	5	0
FAM43A	HGLibB_17563	CGGAATTTAAACGCCTCAAG	14	0
FAM43A	HGLibB_17564	GCACCGCGTCACCTACTGCG	10	0
FAM43A	HGLibB_17565	CCGCGCGTCGGCCACGCAGT	26	0
FAM43B	HGLibA_17589	ACGTAACAAATTCGTGCTGG	5	0
FAM43B	HGLibA_17590	TTCATCTTAGTGCCCCCGCC	31	0
FAM43B	HGLibA_17591	CACGAATTTGTTACGTCTCC	21	0
FAM43B	HGLibB_17566	GCCGCGCATCACCTACTGCA	29	2
FAM43B	HGLibB_17567	CGCCTGGTGGCGGTAGACCC	22	0
FAM43B	HGLibB_17568	TGGGCCGTGTGTTCCGCAGC	2	0
FAM45A	HGLibA_17592	TACCTGGCTGGCTCCATCAA	11	0
FAM45A	HGLibA_17593	GTCTACCTGTGCACATCTGC	10	0
FAM45A	HGLibA_17594	TACCTTTGATGGAGCCAGCC	6	0
FAM45A	HGLibB_17569	ACCGTAGAAAAGGACACAAA	3	0
FAM45A	HGLibB_17570	CCTACACAATATCCTAGTGA	10	0
FAM45A	HGLibB_17571	CCCCAGGACTCTGCCTGCCC	11	0
FAM46A	HGLibA_17595	GTCCGCGACGTGCGCCTCAA	3	0
FAM46A	HGLibA_17596	GCGGACGCCAATGCGCTTCT	23	1
FAM46A	HGLibA_17597	GAGCGTCTATGGCGATTTCC	14	0
FAM46A	HGLibB_17572	TGTGCAATGACTCTGACCGA	32	3
FAM46A	HGLibB_17573	AGCACATTGCAGTGCGCCGT	20	0
FAM46A	HGLibB_17574	ATCTTCTGCGCCGACCTGCG	7	0
FAM46B	HGLibA_17598	GAAGTTGCCGCGCCCGTGAA	4	0
FAM46B	HGLibA_17599	CCTTATCGGCCTTCCCCGGA	12	0
FAM46B	HGLibA_17600	GACTGCGCGTGGCGATGACA	11	1
FAM46B	HGLibB_17575	AGCCCGCCGTTACGCCTGCC	9	0
FAM46B	HGLibB_17576	CAGCCCACTCAGGTGCCGTC	17	0
FAM46B	HGLibB_17577	GCGTCCAGTCGCTTCACCTG	10	0
FAM46C	HGLibA_17601	TTTGCACGGACACTGACCGC	29	0
FAM46C	HGLibA_17602	GAACTCAAACTGACGCCGAA	0	0
FAM46C	HGLibA_17603	TCGTCCAGACCGTCCGCAGT	18	0
FAM46C	HGLibB_17578	GCATCAAAGTGCACGACGTC	21	0
FAM46C	HGLibB_17579	ATCCCAGTTGAGCACGCTGA	3	0
FAM46C	HGLibB_17580	CTGGTAGTAACAGGTGACGT	3	0
FAM46D	HGLibA_17604	AGACGCTTACGTACAGAAAT	10	0
FAM46D	HGLibA_17605	ACCTGAAATTCTTCGTTACC	20	0
FAM46D	HGLibA_17606	TTTGCAATGGGCATGATTGT	25	0
FAM46D	HGLibB_17581	TACCACCCACTGCACTTTCG	53	238
FAM46D	HGLibB_17582	TTTGATCCACGAAAGTGCAG	16	0
FAM46D	HGLibB_17583	ATGCTTTCAGCTACCACAAC	18	0
FAM47A	HGLibA_17607	CGAACGCCTTCCGTGCTAGC	2	0
FAM47A	HGLibA_17608	ACTGGATCTCCGACGAGTGA	9	0
FAM47A	HGLibA_17609	TATAAGAATTCGATGGCGTG	4	0
FAM47A	HGLibB_17584	AGTGGAGTCTCGAAAGGCCG	11	0
FAM47A	HGLibB_17585	GGAACCTCCCGACACTAGTC	13	0
FAM47A	HGLibB_17586	AACTCCGTGAATTCTTCAAG	15	0
FAM47B	HGLibA_17610	GCTTCCCATAACTCGTCGAA	5	0
FAM47B	HGLibA_17611	ACTGGCCATTCGACGAGTTA	35	0
FAM47B	HGLibA_17612	GCGGACAGGATTCCCAAAAA	3	0
FAM47B	HGLibB_17587	ATGGTACTTCGAGCCTAAGT	8	0
FAM47B	HGLibB_17588	GGACGCTTGGGCTCGTTGTG	10	0
FAM47B	HGLibB_17589	CATTCTTATAGTGCACAGCG	29	0
FAM47C	HGLibA_17613	CTCGCGTATCTCATCTCCAT	11	0
FAM47C	HGLibA_17614	GGAGTCCATGCCCGGGGAAC	6	0
FAM47C	HGLibA_17615	AGATGAGATACGTCCTTCTC	10	0
FAM47C	HGLibB_17590	TCGCATATCTAATCTCCGCT	25	0
FAM47C	HGLibB_17591	AGGTGGAGACTGGATACCCG	9	0
FAM47C	HGLibB_17592	GAGATGAGATACGCGTGACT	7	0
FAM47E	HGLibA_17616	TGCGCGAGGGCGTGAACTGC	4	0
FAM47E	HGLibA_17617	CAGTTCACGCCCTCGCGCAC	21	0
FAM47E	HGLibA_17618	CTCACGGTCCCAGGTAGACT	11	0
FAM47E	HGLibB_17593	GGACACATGGGCTTATTGTC	39	0
FAM47E	HGLibB_17594	CTTAGCGCTCTACCTGAATC	48	0
FAM47E	HGLibB_17595	AAGGGCTGCCCGCCTTGCAC	56	0
FAM47E-STBD1	HGLibA_17619	GTTTGACACAGACGTCTTCT	21	0
FAM47E-STBD1	HGLibA_17620	CATGAAAATGGTCCTCGTCC	9	1
FAM47E-STBD1	HGLibA_17621	CTCACGGTCCCAGGTAGACT	11	0
FAM47E-STBD1	HGLibB_17596	GGACACATGGGCTTATTGTC	39	0
FAM47E-STBD1	HGLibB_17597	CTTAGCGCTCTACCTGAATC	48	0
FAM47E-STBD1	HGLibB_17598	AAGGGCTGCCCGCCTTGCAC	56	0
FAM49A	HGLibA_17622	TACATACTCACCTAGTCTAA	12	0
FAM49A	HGLibA_17623	CTCTTTAGCCTCACAACAAG	7	0
FAM49A	HGLibA_17624	ACCTGCTCAAAGTCCTTACC	11	0
FAM49A	HGLibB_17599	CGTGGCTTCTGCATAGAAGA	5	0
FAM49A	HGLibB_17600	TTCAGAGACAAAGTGCATTG	44	1
FAM49A	HGLibB_17601	GGAACTTACTTTCAAAATCC	3	0
FAM49B	HGLibA_17625	AGCTGGCCACGAAATACGAG	9	0
FAM49B	HGLibA_17626	GGTGCAGTTGTTCCACTAGT	6	0
FAM49B	HGLibA_17627	CCAGCATCTAGAGCGAGAGC	5	0
FAM49B	HGLibB_17602	CCTGCTCTCGCTCTAGATGC	16	1
FAM49B	HGLibB_17603	GCTTTACCTCTCGTATTTCG	2	0
FAM49B	HGLibB_17604	TAGTGTATGCAGAGTCATGC	19	0
FAM50A	HGLibA_17628	GTTCTCTGCGCACTACGACG	5	0
FAM50A	HGLibA_17629	CGCTGCCATGGCTCAATACA	17	1
FAM50A	HGLibA_17630	AAGAAGCTTGTGTCAACGTC	9	0
FAM50A	HGLibB_17605	TTTACCTCACGGTCTCGATC	38	0
FAM50A	HGLibB_17606	GCAGATGAAGCAGCGCATCG	8	0
FAM50A	HGLibB_17607	AGAGCTCAAGTCCAGCACCG	0	0
FAM50B	HGLibA_17631	ACTAGACGACCTCGATGACC	8	0
FAM50B	HGLibA_17632	CCGCGTCGGCCTGGTCATCG	4	0
FAM50B	HGLibA_17633	ACCTCCTCAAGAAGCGCGAA	4	0
FAM50B	HGLibB_17608	GCGGGCCATGGCGCAGTACA	5	1
FAM50B	HGLibB_17609	GGCACGGCCTGCCTCGCGCA	38	0
FAM50B	HGLibB_17610	CTCGGCGCATTACGACGCCG	15	0
FAM53A	HGLibA_17634	CACCGACCAAGCGGCATTGC	5	0
FAM53A	HGLibA_17635	AGAGGAGCCGGCGCAAACGG	0	0
FAM53A	HGLibA_17636	ACAGACGACCGCTCTTGTTC	24	0
FAM53A	HGLibB_17611	CATCGTCATCTTCGTAATTG	27	0
FAM53A	HGLibB_17612	GAGCGGTCGTCTGTTCCCTT	7	0
FAM53A	HGLibB_17613	CGACCTCACCTGCAAGGCGG	8	0
FAM53B	HGLibA_17637	CAATGTCCAACTCGCCGTCC	21	0
FAM53B	HGLibA_17638	GGACTCCACCACCGATTTGG	18	1
FAM53B	HGLibA_17639	CCTCCATGATGTCCGGCAAC	13	0
FAM53B	HGLibB_17614	GTTGCTGACGTGGCGGGCGA	10	0
FAM53B	HGLibB_17615	CCTCACCAGTTCACGGCTGA	24	0
FAM53B	HGLibB_17616	GGAGCTGACTCCATTGCATG	16	0
FAM53C	HGLibA_17640	ATCTTGTCAAAGTCCAACGA	14	0
FAM53C	HGLibA_17641	AGGAAGACCCCCGGCGTCTG	7	0
FAM53C	HGLibA_17642	ACACTGTGCCAGCGGGACTT	16	0
FAM53C	HGLibB_17617	GGTGCTGAGTGAAAGCGAAG	5	0
FAM53C	HGLibB_17618	TTGGAGATGTCTGCATGATC	14	0
FAM53C	HGLibB_17619	CACACGCTTCAGCATCAGTC	9	1
FAM57A	HGLibA_17643	GCCGGTGATCACGTCGTCGC	8	0
FAM57A	HGLibA_17644	GAGCACTCCGTTTGTGTCGC	22	0
FAM57A	HGLibA_17645	GAAGGCCATACCTGTGCGAC	3	0
FAM57A	HGLibB_17620	TCCTGCGACGACGTGATCAC	22	0
FAM57A	HGLibB_17621	GGTGCTGATCATCACGCAGT	7	0
FAM57A	HGLibB_17622	ACTGCGTGATGATCAGCACC	19	0
FAM57B	HGLibA_17646	AGCACGTGGGCCATAGCGCG	10	0
FAM57B	HGLibA_17647	CCGGGACTCACCACTGAGAG	2	0
FAM57B	HGLibA_17648	GGCTGAGACAATGACTGCGT	8	0
FAM57B	HGLibB_17623	GGAGACGATGTAGCCGGCAG	1	0
FAM57B	HGLibB_17624	TCTCCAAGAACACGCTCCAG	14	0
FAM57B	HGLibB_17625	CTGTGCCCAGGTGTGGCGAC	19	0
FAM5B	HGLibA_17649	TCGGTTTAGAGGGCTTCGGC	4	0
FAM5B	HGLibA_17650	AGCTACGGAGGCATGCTGCT	32	0
FAM5B	HGLibA_17651	AAGCGCTCACGCAGATACTC	13	0
FAM5B	HGLibB_17626	ACTCCTGGGCCACTCACAAC	32	0
FAM5B	HGLibB_17627	CTGCAGCAACTATGACAATC	10	0
FAM5B	HGLibB_17628	TTCTCTAGGTCACCGAGACC	13	0
FAM5C	HGLibA_17652	GGGACCCTTCCATCGCTCAC	7	0
FAM5C	HGLibA_17653	TCGCCATATCATGCTTCCAC	8	0
FAM5C	HGLibA_17654	AAACGTTCCTGAAGATAGTC	20	0
FAM5C	HGLibB_17629	CTACATTGCTTGCAATTCAG	30	0
FAM5C	HGLibB_17630	TCATAGTTACTGCAGCCAAG	33	0
FAM5C	HGLibB_17631	TGCAACTGAATCTTATTCTC	13	0
FAM60A	HGLibA_17655	TGAAGAGATGTGTGTCAATG	4	0
FAM60A	HGLibA_17656	TCTTCCAGGTGGTAGATGCA	23	1
FAM60A	HGLibA_17657	AGATTGCATGAGACTCGTTC	21	2
FAM60A	HGLibB_17632	TTTAGACAGAAGATATGTTG	36	3
FAM60A	HGLibB_17633	CCAGTAAGTGAGATCTAAAA	6	0
FAM60A	HGLibB_17634	CAGCAGGATCAAAAAAAAAC	3	0
FAM63A	HGLibA_17658	GATCACATCGGATGAGCTCA	13	0
FAM63A	HGLibA_17659	GATGTCAATGTGCGATTCAC	25	1
FAM63A	HGLibA_17660	GGTGAAGCTCCCCCCGCAGA	4	0
FAM63A	HGLibB_17635	TGGCTGGCTTGTTGATCCAC	10	0
FAM63A	HGLibB_17636	GAAGTCCCTCTGACTTCTCC	38	0
FAM63A	HGLibB_17637	TGAACATCCTCTTTCTTCAG	10	0
FAM63B	HGLibA_17661	GGTGAAACTTCCACCGATGA	3	0
FAM63B	HGLibA_17662	CTGCAGCTACAACCAACTAG	7	0
FAM63B	HGLibA_17663	AGATGATCTTCTCCACTAGT	7	0
FAM63B	HGLibB_17638	TGAATCTTACATTTACATCC	19	0
FAM63B	HGLibB_17639	GAGGGTCTACTAACCACCCA	18	0
FAM63B	HGLibB_17640	TCAACGTTTAAATTATGAAC	3	0
FAM64A	HGLibA_17664	TCCCGCCTTGATCGCCGTAA	46	0
FAM64A	HGLibA_17665	TGCTGAATTCCCGCCCCCAC	14	0
FAM64A	HGLibA_17666	GTGAGCCCATCCGGACAGAG	6	0
FAM64A	HGLibB_17641	TCACCTCTCTTCCGCCATAA	10	0
FAM64A	HGLibB_17642	GTCTCTCTCATTCATGACTG	23	1
FAM64A	HGLibB_17643	CAAGCCCTGTCTGACCGCCA	22	0
FAM65A	HGLibA_17667	GCTTCAGCGCCGTGTACACC	18	0
FAM65A	HGLibA_17668	AATAGGAGCCAGTCCTTCGC	9	0
FAM65A	HGLibA_17669	CGTCCTCGGCAGCCACGAGC	7	0
FAM65A	HGLibB_17644	GTGAGCCACGGAAAACATCC	6	0
FAM65A	HGLibB_17645	GCAGGGCTTCCTGTATGATC	8	0
FAM65A	HGLibB_17646	TCACCTTGTCCAGATCATAC	10	0
FAM65B	HGLibA_17670	CGCTGAAACCCGCAAAGGAC	6	0
FAM65B	HGLibA_17671	CTTGCCTGGATCGCCTTTCC	37	1
FAM65B	HGLibA_17672	TCAACTTGTCCAGCTCCGTC	14	0
FAM65B	HGLibB_17647	TATGAAAAGAAACTCTCGCC	16	1
FAM65B	HGLibB_17648	CTGAGGCTTCTTGAGAGCGG	6	1
FAM65B	HGLibB_17649	CTCCGCTCTCAAGAAGCCTC	12	0
FAM65C	HGLibA_17673	CCGCAGCGTGCCGTACATCT	15	0
FAM65C	HGLibA_17674	TGCAGGCATTCGCGATCTCA	12	1
FAM65C	HGLibA_17675	GGGGAACTTACGCGATCCTC	6	0
FAM65C	HGLibB_17650	GGCCGGAGCGCCTCCTTCGC	12	0
FAM65C	HGLibB_17651	TGTCTTTGTGGCGTCCAGAC	17	0
FAM65C	HGLibB_17652	CTGGACGCCACAAAGACACC	17	0
FAM69A	HGLibA_17676	AGGCTCGCTTCTCATATGTG	12	0
FAM69A	HGLibA_17677	CCGGCCTACCTGGAGGTAAT	19	0
FAM69A	HGLibA_17678	TGTACAGTAGTTCCTCTAGT	24	0
FAM69A	HGLibB_17653	CAAGCGCTTCATCTTGATTT	40	0
FAM69A	HGLibB_17654	ATCCACCAAGCCCAACAATC	11	0
FAM69A	HGLibB_17655	AAGGAAACCCTATTACCTCC	14	1
FAM69B	HGLibA_17679	TGGCGGGCCAAGATCGCCAT	3	0
FAM69B	HGLibA_17680	ACACGGACTTGGCTTCCGCC	14	0
FAM69B	HGLibA_17681	TCAGTGTGACCAGTACCGCA	27	0
FAM69B	HGLibB_17656	GCCGCGACAGCGCTCCGAGT	8	0
FAM69B	HGLibB_17657	CATCTCGGGCTCCGTCTGCC	10	0
FAM69B	HGLibB_17658	CCCGGTCGGATGCGGCCCCC	19	0
FAM69C	HGLibA_17682	GCGCGTAAACAACAACCTGC	5	0
FAM69C	HGLibA_17683	TTTCCGGCTTGATGTCGCAG	15	0
FAM69C	HGLibA_17684	GGAACTCCACCGCGTAGAAG	2	0
FAM69C	HGLibB_17659	CGGGACCTACCAGCGCGGCC	10	0
FAM69C	HGLibB_17660	CTTCTCGTCGGTGCAGCGCT	31	0
FAM69C	HGLibB_17661	CGCGCCTCTCAAGAGCTCTG	14	0
FAM71A	HGLibA_17685	ACAGCCACCTTCGTGCTGTT	9	0
FAM71A	HGLibA_17686	TTTCACCTGTCCTGCGGCGA	1	0
FAM71A	HGLibA_17687	TCCAGCATACTCTTCGCAGC	14	0
FAM71A	HGLibB_17662	CCACTCTGGGCCGTATAATA	22	0
FAM71A	HGLibB_17663	GAAGGAGTTCCCATCGCCGC	16	0
FAM71A	HGLibB_17664	GTACTACTCCTGCAATGGCC	12	0
FAM71B	HGLibA_17688	AAGCCGCACTAGCCGTTCCG	8	0
FAM71B	HGLibA_17689	TGGGCCAGAACCATGACGTC	21	0
FAM71B	HGLibA_17690	AACGTAAGGGGCAAGCGACA	9	0
FAM71B	HGLibB_17665	TGTTGTACAATTGTCGTTGC	50	0
FAM71B	HGLibB_17666	ACTGGCGGCCCCCGCCATCG	9	0
FAM71B	HGLibB_17667	AGTACCCCAACACTTCTATC	13	1
FAM71C	HGLibA_17691	CTGTATGCTACCGTATTACA	18	0
FAM71C	HGLibA_17692	TCTTCACTTGCATCCGATGG	27	0
FAM71C	HGLibA_17693	CTCTATTGTATAATCACAAT	5	0
FAM71C	HGLibB_17668	CACATGAATGCTGAAATGTT	12	0
FAM71C	HGLibB_17669	GATACCAGGGCTATCCTAGC	4	0
FAM71C	HGLibB_17670	GCTCCACCTGAAGCTTGCCA	5	0
FAM71D	HGLibA_17694	CTGACCCCGTACATGTATGC	9	0
FAM71D	HGLibA_17695	ACTTGAAACCTCCGACACTT	12	0
FAM71D	HGLibA_17696	ATCTTGCTTATTGATCCTCA	6	0
FAM71D	HGLibB_17671	ACACCAGCAAGACTACCATG	11	0
FAM71D	HGLibB_17672	AGAACTGAATCAAACACTTC	6	1
FAM71D	HGLibB_17673	CTGCACCTCTGCATATAAAC	4	0
FAM71E1	HGLibA_17697	AGGTAGCGTTGGAGCCGTCT	30	0
FAM71E1	HGLibA_17698	ACTGGTCGAATTCGCCGCTC	12	1
FAM71E1	HGLibA_17699	ATTGCAATGTCCCCGTCCGA	6	0
FAM71E1	HGLibB_17674	CGCACTGTGACGTCATGATG	13	0
FAM71E1	HGLibB_17675	TCTCGGTCTCGGGTCTTGAG	28	0
FAM71E1	HGLibB_17676	ACTTGACCTCGAGCTGACAC	6	0
FAM71F1	HGLibA_17700	CTTCATTCACGTACGGAGAG	31	1
FAM71F1	HGLibA_17701	CAGTGCGTGACAAGAATCCT	1	0
FAM71F1	HGLibA_17702	TAGCTGAATGAGACTCTCGC	1	0
FAM71F1	HGLibB_17677	GTTGATAGTGGTCACATACC	9	0
FAM71F1	HGLibB_17678	TGAATGAAGCCCTCCAACGT	26	0
FAM71F1	HGLibB_17679	TGTACCTCAACTGGTTCTGC	20	0
FAM71F2	HGLibA_17703	TTCGTAGCTCCACGTACTTC	37	3
FAM71F2	HGLibA_17704	GTCTGCCACCGTGATCCTCG	11	1
FAM71F2	HGLibA_17705	GGTGACCCCGAGGATCACGG	7	0
FAM71F2	HGLibB_17680	GTTCATATAGCCAGTTACCT	13	3
FAM71F2	HGLibB_17681	GCTTCTCCCCCTGAAGTACG	24	0
FAM71F2	HGLibB_17682	CTACAAGATACCCTCTCCAG	12	0
FAM72A	HGLibA_17706	GCATGACTTACTTGGTAGGA	32	0
FAM72A	HGLibA_17707	TACCAACATTTGTAGTTTCA	37	0
FAM72A	HGLibA_17708	CAGTTTACATTTGCAGATTT	91	1
FAM72A	HGLibB_17683	TCCAGCGCAGTGGACTTCAC	56	0
FAM72A	HGLibB_17684	TGTTAATATCATAAACTGCC	14	0
FAM72A	HGLibB_17685	CCAGAAGTGTCCGTTGTTGC	3	0
FAM72B	HGLibA_17709	CAGGTGTAAACATCCTACTT	9	0
FAM72B	HGLibA_17710	TGTCTTCCTTCCTGCAACAA	49	2
FAM72B	HGLibA_17711	GCATGACTTACTTGGTAGGA	32	0
FAM72B	HGLibB_17686	TACCAACATTTGTAGTTTCA	37	0
FAM72B	HGLibB_17687	CAGTTTACATTTGCAGATTT	91	1
FAM72B	HGLibB_17688	TCCAGCGCAGTGGACTTCAC	56	0
FAM72D	HGLibA_17712	CACCAACATTTGTAGTTTCA	13	0
FAM72D	HGLibA_17713	GCATGACTTACTTGGTAGGA	32	0
FAM72D	HGLibA_17714	TCCAGCGCAGTGGACTTCAC	56	0
FAM72D	HGLibB_17689	CAGTTTACATTTGCAGATTT	91	1
FAM72D	HGLibB_17690	TGTTAATATCATAAACTGCC	14	0
FAM72D	HGLibB_17691	CCTGCAACAACAGACACTTC	13	0
FAM73A	HGLibA_17715	CCCATTAAGTATAAGTTCTC	8	1
FAM73A	HGLibA_17716	CGCTGAGCAGCAGTCTGACA	7	0
FAM73A	HGLibA_17717	TCTTGTCATAGCTGCGCTTG	29	0
FAM73A	HGLibB_17692	TGTCAAATTCTGTCTGCTAC	24	0
FAM73A	HGLibB_17693	CAAGTTTGTAACTATGCTAA	17	0
FAM73A	HGLibB_17694	TCAGACTGCTGCTCAGCGCC	16	1
FAM73B	HGLibA_17718	CCTGCCCAAACGTCGTGTAC	7	0
FAM73B	HGLibA_17719	ATCCCATAGTCCCGAGCACG	23	0
FAM73B	HGLibA_17720	GTGTTCCTGTACACGACGTT	10	0
FAM73B	HGLibB_17695	GAAGCAGGTTGGTCCCGAGA	8	0
FAM73B	HGLibB_17696	TGGCCACACCTTGCATGTAC	33	0
FAM73B	HGLibB_17697	TCCTCCGTCGCCTCTTCAGC	5	0
FAM76A	HGLibA_17721	TTTCTGAATTTGTGCAGCGC	17	0
FAM76A	HGLibA_17722	AGCAGCAGTGTGCATTTGAC	16	0
FAM76A	HGLibA_17723	CAAAACTCTACCTCTCCTGC	9	0
FAM76A	HGLibB_17698	TTGTGAAGTGCACCTACTGC	5	0
FAM76A	HGLibB_17699	ACATTTCTTGCATATTGTAT	15	0
FAM76A	HGLibB_17700	GCTCAGAACGTGCAGTTGTA	26	0
FAM76B	HGLibA_17724	GATGGCTACTGCTGTGACGA	0	0
FAM76B	HGLibA_17725	CTAAGCCATCTAATGGAGAT	0	0
FAM76B	HGLibA_17726	TTGATGGAAAGTTATTATGC	14	0
FAM76B	HGLibB_17701	TTCATTCTGAATTGTTGCAG	17	2
FAM76B	HGLibB_17702	CACAGTCCCTGCTCTTCTTC	8	0
FAM76B	HGLibB_17703	TCTAAGTCCAGAAGAAGAGC	4	0
FAM78A	HGLibA_17727	ACATGCCCTGCTCGCCGTAC	20	0
FAM78A	HGLibA_17728	TGCGCCAGTGCAGCGTCTGC	7	0
FAM78A	HGLibA_17729	CCGGTAGATATTGGTGAGCT	6	0
FAM78A	HGLibB_17704	CATCGATGAGTCCTCCAGCG	6	0
FAM78A	HGLibB_17705	CCTCTTGGTGGGGCCCACGA	12	0
FAM78A	HGLibB_17706	TGGTGATCCCGCCCAAGCAC	6	0
FAM78B	HGLibA_17730	ACACCACGATGTTCTCGCGC	11	0
FAM78B	HGLibA_17731	CTTCAAAGCCTCCGCCCGCG	8	0
FAM78B	HGLibA_17732	GGATGGGTTCCATCCGGCTC	13	0
FAM78B	HGLibB_17707	GAGACCAAAGTTTCACGACC	6	0
FAM78B	HGLibB_17708	GATCCGGCGCGAGAACATCG	19	0
FAM78B	HGLibB_17709	CGAGGTCTCCTCGATGCGCG	15	0
FAM81A	HGLibA_17733	CCCTCGTAGAGCACGCCTTT	34	0
FAM81A	HGLibA_17734	ATACTCATCTGTAAGCCTCG	7	0
FAM81A	HGLibA_17735	AACTCCGTGCAGATAATATC	6	0
FAM81A	HGLibB_17710	GCACGGGCGAATCACCAAGC	1	0
FAM81A	HGLibB_17711	GTAACCAGATATTATCTGCA	9	0
FAM81A	HGLibB_17712	TAACCACCAGCTTCAGCTTT	20	0
FAM81B	HGLibA_17736	CCAAATAAGAGCTCGAGATC	12	0
FAM81B	HGLibA_17737	CCTGATCTCGAGCTCTTATT	19	0
FAM81B	HGLibA_17738	AGGATGCAATTACAATTCCT	15	1
FAM81B	HGLibB_17713	AACTAGATCTGTAGAATTCT	2	0
FAM81B	HGLibB_17714	AAAGCAAGCATCATGAGTTC	36	0
FAM81B	HGLibB_17715	ATCTTCGAGGAAGAGTAGCC	17	0
FAM83A	HGLibA_17739	AACGAACACCCCACGCTTGT	22	0
FAM83A	HGLibA_17740	AGAAGTTCATCATCTCGGAC	9	0
FAM83A	HGLibA_17741	GGCGGTGGAGCTGTTTGACG	1	0
FAM83A	HGLibB_17716	GAGATATACTGTGCCAAGTC	26	0
FAM83A	HGLibB_17717	CGTCAAACAGCTCCACCGCC	15	0
FAM83A	HGLibB_17718	CATCCGTGAACACATCCATC	19	0
FAM83B	HGLibA_17742	TGAAACTGACGTATTGCGTT	17	0
FAM83B	HGLibA_17743	TGGTTGTCTAACTCGATTCC	26	2
FAM83B	HGLibA_17744	ATTCGAGTGCGAACAGTAAA	6	0
FAM83B	HGLibB_17719	CGATACCATTCCTTGTAGTG	17	0
FAM83B	HGLibB_17720	TATGTGATGCCCGGACTCTT	27	0
FAM83B	HGLibB_17721	AAGAACCGTACATCACTTTC	15	0
FAM83C	HGLibA_17745	GCGACTCAGCGTACAGACAG	3	0
FAM83C	HGLibA_17746	ACTTTGTGATGAGGTCCAGC	17	0
FAM83C	HGLibA_17747	TACATGACCAGCCATGTGCG	25	0
FAM83C	HGLibB_17722	CCACCTAGAACATGCGTGTG	6	0
FAM83C	HGLibB_17723	TGGCCGCCGCTTCACGGGGC	10	0
FAM83C	HGLibB_17724	CTACCTGCGGGTCATCTCCG	8	0
FAM83D	HGLibA_17748	GCCCGAAGAGCAGTCGTGCG	10	0
FAM83D	HGLibA_17749	TCGTTTCCTGAACCCCGATG	11	0
FAM83D	HGLibA_17750	GCGTGGCAACAGGCTCCTAC	7	0
FAM83D	HGLibB_17725	AATTCCACTTCGCTGGTATC	41	0
FAM83D	HGLibB_17726	CTAGGCTGTCAAGTACTCCC	30	0
FAM83D	HGLibB_17727	TGTAGGAGCCTGTTGCCACG	36	0
FAM83E	HGLibA_17751	CGTACAGCGTCCGGAACTCA	7	0
FAM83E	HGLibA_17752	CACCTATGACCGAGGGTTTC	13	0
FAM83E	HGLibA_17753	ACGTGGATGTCCGTGTCGTG	2	0
FAM83E	HGLibB_17728	CATCCCCACCGAACCGCCTT	22	0
FAM83E	HGLibB_17729	GTCTGACGGCCTGACGCCTC	21	0
FAM83E	HGLibB_17730	TGGATGCTGCCACGCGCCGC	14	0
FAM83F	HGLibA_17754	GCCCGACCGTTCCGACACCG	10	0
FAM83F	HGLibA_17755	CACTGGGACCCGGCGCTTAC	13	0
FAM83F	HGLibA_17756	AACGGTCGGGCCAGTAGGCC	6	0
FAM83F	HGLibB_17731	TATCAACCCCAAGTACGCCT	5	0
FAM83F	HGLibB_17732	GAACGTAGAGCCCTTTGACA	15	0
FAM83F	HGLibB_17733	CGTCGGCTTCTACATGCCCA	16	0
FAM83G	HGLibA_17757	CGGCCGGGACGCCTTCTACG	21	0
FAM83G	HGLibA_17758	GACCATCGAGGTGTACGACC	28	2
FAM83G	HGLibA_17759	AGTGGCCGTGTACATCATCG	19	0
FAM83G	HGLibB_17734	CATGGACATGTTCACCGACG	13	0
FAM83G	HGLibB_17735	GGGGAACTGAGTTCTTCACG	15	1
FAM83G	HGLibB_17736	AACCAAGTTCAAGGGTGCCC	7	0
FAM83H	HGLibA_17760	GCGCGTGTACAGCCGCTTCG	42	0
FAM83H	HGLibA_17761	GGCTTACGAAGACGACGTGC	7	0
FAM83H	HGLibA_17762	CATCCATGTCCACGTCGAGA	2	0
FAM83H	HGLibB_17737	CCGCCACAGTCCGTACGCGC	10	0
FAM83H	HGLibB_17738	CCCACCTACTACTGCCGCAC	21	0
FAM83H	HGLibB_17739	CTACAAAGAGTACTACCGCC	6	0
FAM84A	HGLibA_17763	CGGTGACCGCGTAGACGCTT	11	0
FAM84A	HGLibA_17764	AAGCGCCGTATCGACGCCAG	12	0
FAM84A	HGLibA_17765	CGTCGATACGGCGCTTCTCG	13	0
FAM84A	HGLibB_17740	GCTACTCCTTGTCGTCCACG	25	0
FAM84A	HGLibB_17741	CGCCGACCTAAGCGTCTACG	20	0
FAM84A	HGLibB_17742	TGTCCTGGCGGATCTCGCCT	2	0
FAM84B	HGLibA_17766	AGCCGCAGCCCTACGATCCG	11	0
FAM84B	HGLibA_17767	ACGAACTCCACCAGATCGCC	15	1
FAM84B	HGLibA_17768	AAGCGACGCAACGACCAGAT	10	0
FAM84B	HGLibB_17743	CGGGACGACGGGCCCCGCAT	15	0
FAM84B	HGLibB_17744	GTTCCCACGGCCGACCCGAC	13	0
FAM84B	HGLibB_17745	CTACCAGAAGAGCTTCGCGC	17	0
FAM86A	HGLibA_17769	CGCCGTCCGTCAAATATGCC	25	0
FAM86A	HGLibA_17770	AGCACGGCCATCATCTCCTA	15	0
FAM86A	HGLibA_17771	ACCCGGCAGTCTTCACTAAC	6	1
FAM86A	HGLibB_17746	CACCCTGGGGCTGTCTAACT	16	0
FAM86A	HGLibB_17747	CTGCCAAGTTAGACAGCCCC	14	0
FAM86A	HGLibB_17748	CATCAGATTCTGAGCTGCTG	43	0
FAM86B1	HGLibA_17772	CATCAGATTCTGAGCTGCTG	43	0
FAM86B1	HGLibA_17773	CGCCGTCAGTCAAGTATGCC	15	0
FAM86B1	HGLibA_17774	GAGTTCTGAGAGAAAGCACC	1	0
FAM86B1	HGLibB_17749	AGCACAGCCATCATCTCCCA	1	0
FAM86B1	HGLibB_17750	CCAAGGTCACCTGTTAATGA	2	0
FAM86B1	HGLibB_17751	GCCAGGACTGTCCTAGAGCT	2	0
FAM86B2	HGLibA_17775	CGCGGAGACTCTGATGGCCA	7	0
FAM86B2	HGLibA_17776	CATCAGATTCTGAGCTGCTG	43	0
FAM86B2	HGLibA_17777	CGCCGTCAGTCAAGTATGCC	15	0
FAM86B2	HGLibB_17752	GAGTTCTGAGAGAAAGCACC	1	0
FAM86B2	HGLibB_17753	CCAGCACGAGGCTGTCCACA	18	2
FAM86B2	HGLibB_17754	TCTCTCAGAACTCATCAAAA	0	0
FAM86C1	HGLibA_17778	GCGGGCTCCTCAATTCTACA	2	0
FAM86C1	HGLibA_17779	GTAAGGGCCATGTAGAATTG	17	0
FAM86C1	HGLibA_17780	GCGCCCTGCGCTCCTTCCGC	16	0
FAM86C1	HGLibB_17755	AGCGCAGGGCGCGCGCTGCC	7	0
FAM86C1	HGLibB_17756	CATCAGATTCTGAGCTGCTG	43	0
FAM86C1	HGLibB_17757	TGAGTTCTGAGAGAAAGCAC	2	0
FAM89A	HGLibA_17781	ACTCCTGAATCGACTCGTAG	9	0
FAM89A	HGLibA_17782	CAGCCTCTACGAGTCGATTC	14	0
FAM89A	HGLibA_17783	GCAGCGCCAGAGCGGCGTCC	16	0
FAM89A	HGLibB_17758	AGCAGCCCGCTCAAGCTCTT	12	1
FAM89A	HGLibB_17759	GAACGGCTTCTTCGATGAAG	17	0
FAM89A	HGLibB_17760	CAAGGTTGGTCTCCGCCAGC	3	0
FAM89B	HGLibA_17784	ACGAGCCCCCGCTCGCATTA	12	0
FAM89B	HGLibA_17785	CACCATCTCCTTGCGCAGCG	8	0
FAM89B	HGLibA_17786	GGTAGGAGCTGTCCGAATGG	4	0
FAM89B	HGLibB_17761	GGGCCTGTACGAGTCAATCC	2	0
FAM89B	HGLibB_17762	AGCGCTGAGTCGAGGTTGAC	16	1
FAM89B	HGLibB_17763	TGTCAACCTCGACTCAGCGC	16	0
FAM8A1	HGLibA_17787	CAACTTACTTTATCCCACTG	5	1
FAM8A1	HGLibA_17788	GGAATCACTAAAACCCGACT	4	0
FAM8A1	HGLibA_17789	CAGTGCTTATTGCACCAAGT	11	0
FAM8A1	HGLibB_17764	CCATCTCTGCCATAAATCTG	23	0
FAM8A1	HGLibB_17765	ACAGCTTATGACATTGTAGC	2	1
FAM8A1	HGLibB_17766	AACAGCAGTGTGATGAAAGC	7	0
FAM90A1	HGLibA_17790	GCCGGTCGCCGCTAAGCACC	10	0
FAM90A1	HGLibA_17791	ACACCCGCCCAGGTGCTTAG	7	1
FAM90A1	HGLibA_17792	TCCACCGAACTTTGGGGAAA	8	0
FAM90A1	HGLibB_17767	GCCTTCCTCTGCGGGTCTTG	24	0
FAM90A1	HGLibB_17768	AAGCCGCTGCCAAATCAAAA	0	0
FAM90A1	HGLibB_17769	CCCCAGGTTGAAGCGAACCC	2	0
FAM91A1	HGLibA_17793	GTTGCCGGCCAACGTGAGAC	3	0
FAM91A1	HGLibA_17794	CGGCCGTACCTGTCTCACGT	11	0
FAM91A1	HGLibA_17795	ATATTATGGTGAAAGGCTTG	18	0
FAM91A1	HGLibB_17770	TTCTATATCGTAACTGATTG	47	0
FAM91A1	HGLibB_17771	TTACGATATAGAAATAACTT	12	0
FAM91A1	HGLibB_17772	ATCCCAGTATAATATGAAAA	5	0
FAM92A1	HGLibA_17796	ACAATAACATGTCGATCAGA	1	0
FAM92A1	HGLibA_17797	GTTGAACCCTTGAAAACTTA	2	0
FAM92A1	HGLibA_17798	ACGCGTTAATTTCATTCACC	9	0
FAM92A1	HGLibB_17773	GAGAGACAAAGCAGACCTCC	22	0
FAM92A1	HGLibB_17774	TTTCAAGGGTTCAACTACTT	21	0
FAM92A1	HGLibB_17775	TCAAAGCAACACTCACAGCA	6	0
FAM92B	HGLibA_17799	CCGGGCCGTCTTGCGCGTGT	10	0
FAM92B	HGLibA_17800	GGCCGCCTACACGCGCAAGA	4	0
FAM92B	HGLibA_17801	TACGATCATTTGCTGATCCG	36	0
FAM92B	HGLibB_17776	CAATGAACATCGTCTTCTCC	30	0
FAM92B	HGLibB_17777	ACTGAGGCAGAAGTCACCCT	26	1
FAM92B	HGLibB_17778	ACTCCGAGAACCCCGAGCTG	18	3
FAM96A	HGLibA_17802	AGAGTCGCCAAAGAGCAATG	11	0
FAM96A	HGLibA_17803	AGTGGTCTCGGAAAGTTGTG	23	0
FAM96A	HGLibA_17804	GTGAAGATGCAGCGGGTGTC	10	0
FAM96A	HGLibB_17779	GAGAAAGCGCTAGAAGTTTA	6	0
FAM96A	HGLibB_17780	TTTCTTACCTTATGTTTAAA	16	0
FAM96A	HGLibB_17781	ATGTTTACCATTTAAACATA	15	0
FAM96B	HGLibA_17805	GATTCGCTCCATCAATGACC	1	0
FAM96B	HGLibA_17806	GATGGACGTGCACATTACTC	18	85
FAM96B	HGLibA_17807	TAGCGACCCCGAGAGTACAG	4	0
FAM96B	HGLibB_17782	CAACTGACCTTGAAACGCTG	5	0
FAM96B	HGLibB_17783	GGAGTTGAACGTAGTAGAGC	1	0
FAM96B	HGLibB_17784	AGGCTCAGGAGCGGGCTGAC	4	0
FAM98A	HGLibA_17808	CCGTATCTTTCACTGACATC	20	0
FAM98A	HGLibA_17809	TTTCAATCCCGCTGAAGAAT	5	0
FAM98A	HGLibA_17810	ATAAGACTGAACGTTTCGGC	14	0
FAM98A	HGLibB_17785	CTTCTGAATGAGAAGGCGCT	17	0
FAM98A	HGLibB_17786	GACTGCCTGTGCCATCAATA	33	0
FAM98A	HGLibB_17787	AGCGCTCCATCTTCCAACAA	1	1
FAM98B	HGLibA_17811	TCCGCATATGCTAAACCAAG	13	0
FAM98B	HGLibA_17812	GCCGGGTCCCCAACCGACGA	3	0
FAM98B	HGLibA_17813	CAAGCTATGTTTGATACACT	20	0
FAM98B	HGLibB_17788	AGCACGTCTCCCTCCATCGT	43	0
FAM98B	HGLibB_17789	GGTGAAAGATATTCTCTCAA	3	0
FAM98B	HGLibB_17790	GGGAAAACCACTGCTGAAAA	4	0
FAM98C	HGLibA_17814	AGAAAGTCCTCCTCCGCGCC	6	0
FAM98C	HGLibA_17815	CCGCCGCAGAGCGCGCGATC	7	0
FAM98C	HGLibA_17816	GCGCCTCATGCCCAGACTTC	9	0
FAM98C	HGLibB_17791	CCGAGTCCTAGGCCACCCCT	20	0
FAM98C	HGLibB_17792	GGACCTTACCCTCCAAGCCC	12	1
FAM98C	HGLibB_17793	CGCCCTCGAGCAGCAGCGAG	17	0
FAM9A	HGLibA_17817	TGGGCGTGCACCTTCTTTCG	9	0
FAM9A	HGLibA_17818	TTACCTGTGTGCTTCTTCGC	24	1
FAM9A	HGLibA_17819	AGCTCAAGTTAGGGCCGCCC	5	0
FAM9A	HGLibB_17794	AGCTCAAGTTACGGCCGCCC	30	0
FAM9A	HGLibB_17795	TCCTCCCTTGTTTCTGTAAA	24	0
FAM9A	HGLibB_17796	TGCTGAAAAAGATGAACACA	14	0
FAM9B	HGLibA_17820	AGGCTCAATTTATGGCGGCC	12	0
FAM9B	HGLibA_17821	AACATACCTGCAGTATCTTC	9	0
FAM9B	HGLibA_17822	ACCTGCATGCTTCTTCCCCC	31	0
FAM9B	HGLibB_17797	AAGAAGCCAGAAGATACTGC	8	0
FAM9B	HGLibB_17798	TGTTCATCTGTTTCAGCAAA	11	0
FAM9B	HGLibB_17799	TCCAGTCCGTGATGAATGTG	17	0
FAM9C	HGLibA_17823	CCATAACTTGAACCTCCAAC	2	0
FAM9C	HGLibA_17824	TCCTCATGCTCATGACTTAC	41	0
FAM9C	HGLibA_17825	TCCAGTAAGTCATGAGCATG	20	1
FAM9C	HGLibB_17800	TTGTTACAGGGTTGATACCA	28	0
FAM9C	HGLibB_17801	CCAGTTGGAGGTTCAAGTTA	17	1
FAM9C	HGLibB_17802	TGCAATATCTTCTAGCTCCT	25	0
FAN1	HGLibA_17826	GATGAAGACGCCGCTTGTGG	1	0
FAN1	HGLibA_17827	GGATGACCGGTTGTTTGACC	12	1
FAN1	HGLibA_17828	TGCCGGTTTAAGTCATATCT	15	0
FAN1	HGLibB_17803	TTCGTCAATTCTTCAATCAC	33	0
FAN1	HGLibB_17804	TGTAACTAGGAAACTCCATT	12	0
FAN1	HGLibB_17805	ATTGAAGAATTGACGAATGC	1	0
FANCA	HGLibA_17829	CCAAGGCCATGTCCGACTCG	37	0
FANCA	HGLibA_17830	GCGCCTCCTGCGAAGCCATC	8	0
FANCA	HGLibA_17831	CCGTAGCGGGAAGGGTCAAG	10	0
FANCA	HGLibB_17806	TCCTGGCCCGAGGCGGAGTT	22	2
FANCA	HGLibB_17807	TGAACTAGAATGATTAGCAT	6	0
FANCA	HGLibB_17808	GATTGACTGTGACAGTTCTG	1	1
FANCB	HGLibA_17832	CAAACAAGAGAATCGTTACC	5	0
FANCB	HGLibA_17833	TGATAATACGTCAAGTGCAG	6	0
FANCB	HGLibA_17834	GCTTTAATAAACCTAGTTCA	12	0
FANCB	HGLibB_17809	TCGTGTAATAGATGATAGCT	15	0
FANCB	HGLibB_17810	GTACTGATAGATGACTTTAT	24	1
FANCB	HGLibB_17811	TCAAGGAGTCCTTAAAAAGT	20	0
FANCC	HGLibA_17835	TGCCAACAGTTGACCAATTG	31	0
FANCC	HGLibA_17836	CGTGAAGACAGGTGTCTTGC	16	0
FANCC	HGLibA_17837	GCAAGACACCTGTCTTCACG	23	0
FANCC	HGLibB_17812	AACTGTTGGCAAAAGCTTGT	19	0
FANCC	HGLibB_17813	AAAACTTAACTCCTGGATAC	5	0
FANCC	HGLibB_17814	TTTGATTGTCCAGAATTCTG	23	0
FANCD2	HGLibA_17838	GTAAAGCTTCTTAAGATATC	14	0
FANCD2	HGLibA_17839	TACTGGAGGCATCTTCTGTC	15	0
FANCD2	HGLibA_17840	ATACATACTTTGGGATAGGA	10	0
FANCD2	HGLibB_17815	GGAGAGAGTCAGAATCAACT	9	0
FANCD2	HGLibB_17816	GGGTCTGAAAGAGCTTCTTT	11	0
FANCD2	HGLibB_17817	AAGAAGACTGTCAAAATCTG	12	0
FANCD2OS	HGLibA_17841	TCGTGCGCAACTCTGATGTG	19	2
FANCD2OS	HGLibA_17842	GTGTCGTGTGCCGCAGCCAT	15	0
FANCD2OS	HGLibA_17843	TTGCGCACGATGAACAACAA	17	0
FANCD2OS	HGLibB_17818	CCAGTGGCCCATTGGACTGA	3	0
FANCD2OS	HGLibB_17819	CCTTCAGTCCAATGGGCCAC	10	0
FANCD2OS	HGLibB_17820	GGAGGCCTTGAATGGGTGCT	20	0
FANCE	HGLibA_17844	GTGCCCCGGCATGGCGACAC	12	0
FANCE	HGLibA_17845	CCCTGGGGGAATTGCTGCGA	3	0
FANCE	HGLibA_17846	GAGACCCGAACATAAGTCAC	5	1
FANCE	HGLibB_17821	GAGCAAGCGACCCCAGTCGA	11	0
FANCE	HGLibB_17822	CACCTACCCGTCCAAGAAAG	8	0
FANCE	HGLibB_17823	TGCAGAGCCGCAGGAGACCG	6	0
FANCF	HGLibA_17847	CATGCCGACCAAAGCGCCGA	15	0
FANCF	HGLibA_17848	TCCGGGATTAGCGAACTTCC	30	0
FANCF	HGLibA_17849	TCGGCATGGCCCCATTCGCA	21	0
FANCF	HGLibB_17824	CCGCTCCAGAGCCGTGCGAA	21	1
FANCF	HGLibB_17825	AAGTTCGCTAATCCCGGAAC	1	0
FANCF	HGLibB_17826	CCTTGCCCGCCGGCGGTCTG	13	0
FANCG	HGLibA_17850	GAATGACCGGCTCGTTCGAC	19	0
FANCG	HGLibA_17851	CCTTGGCCTGTCGAACGAGC	12	0
FANCG	HGLibA_17852	CTTTACCATCTTACGGTGAC	3	0
FANCG	HGLibB_17827	CCCGCCTACCTTGCAGACTA	14	0
FANCG	HGLibB_17828	CCAACACAGGCCGTGGACAC	23	1
FANCG	HGLibB_17829	CACCTCTCTCTAGGCTCCGC	24	1
FANCI	HGLibA_17853	AATCCCCCGATTCCACCAAC	9	0
FANCI	HGLibA_17854	ATACACTTGTTGTATCCAGT	23	0
FANCI	HGLibA_17855	CTGCTAGAGATAAAATCTTC	4	0
FANCI	HGLibB_17830	CTCCTGAGAGCCATCTTCAA	24	0
FANCI	HGLibB_17831	CTTTCACTGCTTGATTCTGA	9	0
FANCI	HGLibB_17832	TTTCTTCAAACCCTGAGAGA	5	0
FANCL	HGLibA_17856	CTGCGTGCTGTTGCACTCCG	25	0
FANCL	HGLibA_17857	TTACCTGTTGTACTATTCGA	12	0
FANCL	HGLibA_17858	ACAGCACGCAGAATTGCATT	10	0
FANCL	HGLibB_17833	CAGCTGAGAACAATACTTAG	22	0
FANCL	HGLibB_17834	TGATCTAATGAGCTTTATGA	18	0
FANCL	HGLibB_17835	ATCATAAAGCTCATTAGATC	6	0
FANCM	HGLibA_17859	AAAGACCTTTATTGCCGCCG	11	0
FANCM	HGLibA_17860	TCAAGTATCTCCCGATCATC	8	0
FANCM	HGLibA_17861	GGTCTACACAAGCTTCCACC	9	0
FANCM	HGLibB_17836	CTTACCTTTATATCACTACC	27	0
FANCM	HGLibB_17837	CACACCAGGTAGTGATATAA	19	0
FANCM	HGLibB_17838	AGGTCATTTACCATGACCTG	19	0
FANK1	HGLibA_17862	GCTGTACAGATTTCGCCTGA	17	0
FANK1	HGLibA_17863	AAAGCCTCATCCACCTGTCG	11	0
FANK1	HGLibA_17864	TGAGTCACTTTGCCCACGAC	19	0
FANK1	HGLibB_17839	TAAGTAGTGAGCACTTGCAC	14	0
FANK1	HGLibB_17840	CGAAATCTGTACAGCGTCCT	14	1
FANK1	HGLibB_17841	CTCACCCTCCTTGAAGTATT	13	0
FAP	HGLibA_17865	GATCAGTGCGTCCATCATGA	0	0
FAP	HGLibA_17866	CCCATTTCCACCCTTCATGA	12	0
FAP	HGLibB_17842	AATGAATTTGAAGAATACCC	1	0
FAP	HGLibB_17843	CTGTAGATGTTTCTTCTTCC	14	0
FAR1	HGLibA_17867	AGGTTGCGGAATATACGTTA	5	0
FAR1	HGLibA_17868	CGAACTCACCCAACCTAAAC	4	0
FAR1	HGLibA_17869	GATATCACGCCAAAATTGAT	2	0
FAR1	HGLibB_17844	AGTAGTCTATCCACCACCTG	27	0
FAR1	HGLibB_17845	CATCGATTGTTGGTGCCAGT	3	0
FAR1	HGLibB_17846	ACCTTACTGTAGCTGCACAG	34	0
FAR2	HGLibA_17870	AGTGTCGTCAAAGCGTACAG	4	0
FAR2	HGLibA_17871	TACGCTTTGACGACACTCTC	30	0
FAR2	HGLibA_17872	TAAGGCATACCTTACTGTCT	35	21
FAR2	HGLibB_17847	GCCATAGAAAGCTGCAATTG	2	0
FAR2	HGLibB_17848	TAGCCATAAGCAAGAGCTGC	6	0
FAR2	HGLibB_17849	AGTTATCTATCCGTGCCCTG	28	0
FARP1	HGLibA_17873	CCGACCCCAGGATCACGACT	23	0
FARP1	HGLibA_17874	AAATTCGGGGATCAGTACCT	33	0
FARP1	HGLibA_17875	CAAAATAGTCACCTTCCACG	9	0
FARP1	HGLibB_17850	ACTTCTAATCTGTTTCACAA	5	0
FARP1	HGLibB_17851	TTGCAACCACCTCAACCTCG	37	1
FARP1	HGLibB_17852	AAGCCGCCCCCAACACCTTC	20	0
FARP2	HGLibA_17876	CGAAGTAGTCACATTCTACC	5	0
FARP2	HGLibA_17877	ACACTTGTGTCAGTAATACC	32	0
FARP2	HGLibA_17878	ACTTCGTATTTGCCTAATGA	22	1
FARP2	HGLibB_17853	TATTCTTCTTGTAGCTGACC	26	0
FARP2	HGLibB_17854	AACCTATGAAACCCATCATT	41	1
FARP2	HGLibB_17855	TGTTATAGGGCCAAAGAATG	18	0
FARS2	HGLibA_17879	ATCTTAAGCAAACGCTTACC	9	0
FARS2	HGLibA_17880	TTGTCGTAGACCGAGAACAA	4	0
FARS2	HGLibA_17881	CCGCGTGCAGCAAGTCCCAC	22	0
FARS2	HGLibB_17856	AGTTCTTGGCTGCGGGGTGA	11	0
FARS2	HGLibB_17857	AGATCAACTTTCATGGAGAA	6	0
FARS2	HGLibB_17858	ACAGTTATTTGCTGGTATAA	36	0
FARSA	HGLibA_17882	AACGCACCACTCGGAACACC	1	0
FARSA	HGLibA_17883	GTGGACAAGAGTGCGGCTGA	0	0
FARSA	HGLibA_17884	GAGGGCGTCAAAGTTCCAGA	3	0
FARSA	HGLibB_17859	CACGGTGTCCTCCCCGACAG	10	0
FARSA	HGLibB_17860	CCAGTTCCGACAGATCTTCC	29	0
FARSA	HGLibB_17861	CACGACACCTTCTTCCTTCG	23	0
FARSB	HGLibA_17885	GGCATTACCCGTTTATACAC	3	0
FARSB	HGLibA_17886	TCACGCTTCACGCTGACAGT	1	0
FARSB	HGLibA_17887	AGAACTGCTGCTACCGCAAA	6	0
FARSB	HGLibB_17862	ACTCACTGTAGGTGCGGCCC	1	0
FARSB	HGLibB_17863	TAAAGGCTCCAGTGTATAAA	3	0
FARSB	HGLibB_17864	TGACAGCTTCATTGAACTTC	33	0
FAS	HGLibA_17888	GTGTAACATACCTGGAGGAC	10	0
FAS	HGLibA_17889	TACATCTGCACTTGGTATTC	44	0
FAS	HGLibA_17890	CTAAAACTTACTTGGTGCAA	13	0
FAS	HGLibB_17865	GACTGCGTGCCCTGCCAAGA	17	0
FAS	HGLibB_17866	CACTTGGGCATTAACACTTT	31	0
FAS	HGLibB_17867	CAATCTACATCTTCTGCATT	35	0
FASLG	HGLibA_17891	GGTTGTTGCAAGATTGACCC	16	0
FASLG	HGLibA_17892	GAGGAACTCTAAGTATCCCC	3	4
FASLG	HGLibA_17893	TCTGGTTGCCTTGGTAGGAT	12	0
FASLG	HGLibB_17868	ACCCATATCCCCAGATCTAC	3	0
FASLG	HGLibB_17869	CAGATACAGACCTGTTAAAT	12	0
FASLG	HGLibB_17870	AAGATGATGCTGTGTGCATC	2	0
FASN	HGLibA_17894	CCTTCAGCTTGCCGGACCGC	22	0
FASN	HGLibA_17895	GGATGGTGGCGTACACCCGC	11	0
FASN	HGLibA_17896	CGACCCACCTCCGTCCACGA	4	0
FASN	HGLibB_17871	CTGCAAGGCCTTCGACACAG	23	0
FASN	HGLibB_17872	GGCTGTGTCCAGTGCGATGC	25	0
FASN	HGLibB_17873	TACGCCACCATCCTGAACGC	7	0
FASTK	HGLibA_17897	GACGAAGCGCCACCGAGTAG	5	0
FASTK	HGLibA_17898	TCGTCGTCTGGGCCAGCTCT	23	0
FASTK	HGLibA_17899	CAGGTAGTTCAGTCGCCCAA	18	0
FASTK	HGLibB_17874	GTTGCGTTTCCTGAACCACC	31	0
FASTK	HGLibB_17875	TCCCCACGTGATGGTGCTCC	28	0
FASTK	HGLibB_17876	CCCTTGCCCACCTCGGAGAA	27	0
FASTKD1	HGLibA_17900	TCTGGGGTATCGTGTAATTC	24	0
FASTKD1	HGLibA_17901	TGCTATGAAAAAACGACATT	2	0
FASTKD1	HGLibA_17902	GTTATCTTCAACAACTCTAA	0	0
FASTKD1	HGLibB_17877	TCGCAAAAAACTCCTTCCTT	26	0
FASTKD1	HGLibB_17878	TTTATTAAGGTTTGCTGGTG	23	0
FASTKD1	HGLibB_17879	AAATAGCTGATATTGTTCAT	43	0
FASTKD2	HGLibA_17903	ATGCACCGATTGCTCTTAAG	6	0
FASTKD2	HGLibA_17904	TCACCGATCTCTTATACTCC	20	1
FASTKD2	HGLibA_17905	GAATGCAGTAAGGTGGTCCT	5	0
FASTKD2	HGLibB_17880	CAAGTTGTGATGAAGTGTAT	36	0
FASTKD2	HGLibB_17881	GAATGTTCATGTTCTACGAA	16	0
FASTKD2	HGLibB_17882	AGAACATGAACATTCTTGCA	20	0
FASTKD3	HGLibA_17906	CTTGATAACCGAGTAACTGT	11	0
FASTKD3	HGLibA_17907	ACACCCTATTGTTATACAAT	9	0
FASTKD3	HGLibA_17908	AGGATAGCACTGTGTATTGA	10	3
FASTKD3	HGLibB_17883	CTTACCTATTGTATAACAAT	6	0
FASTKD3	HGLibB_17884	TTCAGGTAAAGAATCTCATT	44	0
FASTKD3	HGLibB_17885	CTAATGAAGATATCCATAAA	3	0
FASTKD5	HGLibA_17909	GGCGTGGCTTCTCTATTAAA	4	0
FASTKD5	HGLibA_17910	GGCTCGGCTTGGCTACCGTG	7	0
FASTKD5	HGLibA_17911	AATGTTCCGTTTCACTCACG	33	0
FASTKD5	HGLibB_17886	CAGTCCGAAGTGTGTCATAC	18	0
FASTKD5	HGLibB_17887	TCATATGGTGCTTGACGTAC	26	0
FASTKD5	HGLibB_17888	AAGCGAGTTCGTTTCAGTAG	1	0
FAT1	HGLibA_17912	TGAGTACGTCACGTGTCCGT	14	1
FAT1	HGLibA_17913	GTGGCGTCTTCTACATGTCG	5	0
FAT1	HGLibA_17914	GTGATAGAGCGGCTCCCGTC	3	0
FAT1	HGLibB_17889	TCACGTCATAGCCACCGACA	38	1
FAT1	HGLibB_17890	GTCTCATCACAACTACGTCA	9	0
FAT1	HGLibB_17891	GCAAGATGAACACATATTAG	26	1
FAT2	HGLibA_17915	TACAATCACCTGAGTTCCCG	14	0
FAT2	HGLibA_17916	GTACCCACCGGGAGGAAATC	6	0
FAT2	HGLibA_17917	TGACGGTATTAGCAGTGGAC	12	0
FAT2	HGLibB_17892	TGTAACTGAAGTCTACATCG	20	0
FAT2	HGLibB_17893	GAACAAGGATGAACACATCC	7	0
FAT2	HGLibB_17894	CCTATCTACAGCCCAGCAGC	12	0
FAT4	HGLibA_17918	TTCACGATCAACCCATCGAC	17	0
FAT4	HGLibA_17919	TCACCAGCGCATTGTTAGAT	17	0
FAT4	HGLibA_17920	GTGGCAAGAGATGATGATCG	10	0
FAT4	HGLibB_17895	CATCACTGTCGCTAAACCTT	20	0
FAT4	HGLibB_17896	TATGGAGATAGCTCAAATAC	20	1
FAT4	HGLibB_17897	TGTTACTCCAAGTTCTCCAC	15	0
FATE1	HGLibA_17921	GACCCTGATCATCGCCGTGC	13	1
FATE1	HGLibA_17922	TCAGCTCTTACCGATCATAA	10	0
FATE1	HGLibA_17923	AGTCATATTCCAAACTCGTT	6	0
FATE1	HGLibB_17898	GGAAATTGCCAGCGTACTCC	9	0
FATE1	HGLibB_17899	CTGCTTCAGCCAAACGAGTT	24	0
FATE1	HGLibB_17900	AGGTGGCGCCCTGTTCCTCC	42	2
FAU	HGLibA_17924	CTGACTACCCTGGAAGTAGC	9	0
FAU	HGLibA_17925	TGATCTGGGCGACCGTTTCC	13	0
FAU	HGLibA_17926	CTACACACCTTCGAGGTGAC	6	0
FAU	HGLibB_17901	CTGCTACTTCCAGGGTAGTC	15	0
FAU	HGLibB_17902	CCCACTACAGGTAAAGTCCA	2	0
FAU	HGLibB_17903	CCTTCTCCAGGTGGCCAAAC	22	0
FAXC	HGLibA_17927	GATGGCTGACTTACCGTATC	40	0
FAXC	HGLibA_17928	AGACCCGAACGGCTGATCAA	2	0
FAXC	HGLibA_17929	ATTGTGAAACGCGAGATGCA	7	0
FAXC	HGLibB_17904	CTTGCCTTTGATCAGCCGTT	25	0
FAXC	HGLibB_17905	CATTGAGATTGTCCACCCAC	9	0
FAXC	HGLibB_17906	CAGTTTGCAAGACCTAACAA	7	0
FAXDC2	HGLibA_17930	TAGTCGTGGAATTCAGGCGA	12	0
FAXDC2	HGLibA_17931	ACTAATGGGCCCACTATCAC	6	0
FAXDC2	HGLibA_17932	ATAGAGAGAGATCACGCCAA	1	0
FAXDC2	HGLibB_17907	TCCACTCATGGTGTTTCTTG	9	0
FAXDC2	HGLibB_17908	TCCTCCAGGAGGGACACATC	6	0
FAXDC2	HGLibB_17909	GAGGAGGACAGCTTTCATCC	1	0
FBF1	HGLibA_17933	GTATGTGAAGCTAGTTTAAC	13	0
FBF1	HGLibA_17934	GAACATCTGAGATACACCTG	17	0
FBF1	HGLibA_17935	TAGGCACCAAAAACCAAGAA	6	0
FBF1	HGLibB_17910	CCCCTTTGCAGGTCCCTCCT	45	0
FBF1	HGLibB_17911	TGCTGAAGACATCATCACCC	14	0
FBF1	HGLibB_17912	CTCACCTTTACATCCTTTCT	24	0
FBL	HGLibA_17936	TAAAGCCTCCGCCTCGACCT	13	0
FBL	HGLibA_17937	GGCAAACACGGCCTCGGCTG	1	0
FBL	HGLibA_17938	TGGCAACCGGGGTCGTGGTC	4	0
FBL	HGLibB_17913	CCTGTACACTCCCACGACCA	2	0
FBL	HGLibB_17914	ATGTGATGGTGGAGCCGCAT	3	0
FBL	HGLibB_17915	GGTCGAGGCGGAGGCTTTAG	3	0
FBLIM1	HGLibA_17939	GACCGTGTCCCCCCGAGAGC	5	1
FBLIM1	HGLibA_17940	CGTACCTGTAGAAGTCGTCC	2	0
FBLIM1	HGLibA_17941	AGAGGGGTCGCCCATCCTTC	16	0
FBLIM1	HGLibB_17916	GTGGATGCCCCTTTCTCAAC	9	0
FBLIM1	HGLibB_17917	AGCTCTCATCCCCAATGCAC	5	0
FBLIM1	HGLibB_17918	TGAGGACGTGCTTCCTGACC	32	0
FBLN1	HGLibA_17942	GCGTTCCCTCCTCGTTGAGA	10	0
FBLN1	HGLibA_17943	TTGATGCATGTATGCCCGAT	13	0
FBLN1	HGLibA_17944	TGTCGGGGGCCTCCAAGAAA	2	0
FBLN1	HGLibB_17919	CATCCAAATCTCCGGTCTCC	20	0
FBLN1	HGLibB_17920	GGCACAGCGGTCCTGCTCGT	16	0
FBLN1	HGLibB_17921	CCAGGCTGGCGTTGTCACCG	7	0
FBLN2	HGLibA_17945	GGTCTTCGTAGTGTCGCTCG	3	0
FBLN2	HGLibA_17946	CGTGACGCATGCACCGAGCC	18	0
FBLN2	HGLibA_17947	CTGCGCAGCAAGTCTCGATC	15	1
FBLN2	HGLibB_17922	CATTGACAATGACGAGTGCC	26	0
FBLN2	HGLibB_17923	GAGCTGCATGGCCGGCGTCC	2	0
FBLN2	HGLibB_17924	GCTGAGGACAACGACAGCTG	11	0
FBLN5	HGLibA_17948	CGGACAAACCCTGTGTATCG	1	0
FBLN5	HGLibA_17949	GTTGACGCAGGTTTGCACGC	13	0
FBLN5	HGLibA_17950	GAGTAGGGCCCTCGATACAC	11	0
FBLN5	HGLibB_17925	GCGGCAGATGAAAGAGCCGT	3	0
FBLN5	HGLibB_17926	TGGACATGCCAGGAATAAAA	0	0
FBLN5	HGLibB_17927	ATGCCGCTTTGGATACCAGA	6	0
FBLN7	HGLibA_17951	CCTCGGCGAAGCGTGTCTCC	17	0
FBLN7	HGLibA_17952	CCAGGAGACACGCTTCGCCG	19	0
FBLN7	HGLibA_17953	AAGAGCGCGCGCGGAGAGCT	2	0
FBLN7	HGLibB_17928	AGAGACGATACCTCTACAGT	24	0
FBLN7	HGLibB_17929	CCCGCAGACGGCAGAAAGTT	21	0
FBLN7	HGLibB_17930	ACACTGACCTGGGAAGCCCG	12	0
FBN1	HGLibA_17954	GGCTCGGCATCATGCGTCGA	12	0
FBN1	HGLibA_17955	TTAGCGTCCTACACGAGCCA	10	0
FBN1	HGLibA_17956	AATATGTGCACTTGCCCATC	20	0
FBN1	HGLibB_17931	ACAATACACTGATTTCCGCC	23	0
FBN1	HGLibB_17932	ATAACGTGATCCACAGACAT	15	1
FBN1	HGLibB_17933	CGAACAAAATCCATCCCCAC	17	0
FBN2	HGLibA_17957	TCTAGCGCCCGAGTATCGCG	10	0
FBN2	HGLibA_17958	GGCACCCTCCTCGCGATACT	17	1
FBN2	HGLibA_17959	CATCACAGGCCCAACGTGTG	28	0
FBN2	HGLibB_17934	AGCACTCACGGACAATGCAC	11	0
FBN2	HGLibB_17935	CTGGCAGTGGTCATCTGCAC	24	0
FBN2	HGLibB_17936	AAGTTCCAATATATCCTTTC	33	1
FBN3	HGLibA_17960	GCCATCTGTAGGCGCGCCTG	12	0
FBN3	HGLibA_17961	AGCACTCACGTACGACACAC	8	0
FBN3	HGLibA_17962	GGGACACGCCATGACTCTGG	13	0
FBN3	HGLibB_17937	CCCCGAAGGCCGAATGTGTG	12	0
FBN3	HGLibB_17938	ACGCACCCCTGCAAGATGCC	28	0
FBN3	HGLibB_17939	AGCCAGCGTCCCATCCGCAC	7	0
FBP1	HGLibA_17963	ATCGATTGCCTTGTGTCCGT	11	1
FBP1	HGLibA_17964	TTCTGACACGAGAACACACG	19	1
FBP1	HGLibA_17965	CACCAAAATGAACTCCCCGA	10	0
FBP1	HGLibB_17940	CCGTCACTGAGTACATCCAG	29	0
FBP1	HGLibB_17941	AGATAAACACGCCATCATAG	9	2
FBP1	HGLibB_17942	GGACACAAGGCAATCGATGT	14	0
FBP2	HGLibA_17966	CGTTAACGTGACGGGAGATG	17	0
FBP2	HGLibA_17967	GCTGTACGGTAGTGCAACCC	8	0
FBP2	HGLibA_17968	ACCGTACAGCGCATAACCTG	17	0
FBP2	HGLibB_17943	CTCCTATAGTACCTGCGTCC	15	0
FBP2	HGLibB_17944	TCTGATTTAGGGGAAATACG	14	0
FBP2	HGLibB_17945	ATATTGGAAGATCCATCCAG	12	0
FBRSL1	HGLibA_17969	GCTGGGCTTACCTTGTCGTC	16	0
FBRSL1	HGLibA_17970	CGCTGTCGTCGTCACTGTCC	33	1
FBRSL1	HGLibA_17971	CTGCAGTGTGACAGCGAGAG	1	0
FBRSL1	HGLibB_17946	ATGAAGGTCACCGTGTCCAA	10	0
FBRSL1	HGLibB_17947	CCTGCAGAGCTCTGCGCATG	7	0
FBRSL1	HGLibB_17948	TGGGTACTCACATCGCTGAG	3	0
FBXL12	HGLibA_17972	TCCGAGATGTGCGCAAGATC	17	0
FBXL12	HGLibA_17973	CGCGTACCGTGTAGAGCGTC	8	1
FBXL12	HGLibA_17974	GGGATGCCATGTACCTTCGA	3	1
FBXL12	HGLibB_17949	CGGCGGGATCATGGCGACTT	7	0
FBXL12	HGLibB_17950	TGTCGACCTGACGCTCTACA	34	0
FBXL12	HGLibB_17951	GGTAAGAGAAGATCTCGAGC	3	0
FBXL13	HGLibA_17975	TACAAATGAAAATGTCGTCC	0	0
FBXL13	HGLibA_17976	ATGTCCAGTATAAAAGCTAC	10	0
FBXL13	HGLibA_17977	TTCCTTCAGATATTCTATTG	35	2
FBXL13	HGLibB_17952	TAACCATTATCCTAACAAAA	4	1
FBXL13	HGLibB_17953	AAAAATCTGTATTTCATCAC	20	0
FBXL13	HGLibB_17954	TAAAAAGAAAGAAGATGAGC	3	0
FBXL14	HGLibA_17978	CGATCTCCTGCACAAACGCG	29	2
FBXL14	HGLibA_17979	CGCCGCGCTGCGCGTCATGC	11	0
FBXL14	HGLibA_17980	TCCCACTGCAGGAGGCACGA	29	0
FBXL14	HGLibB_17955	CGAGTTCTCACAGTGAATAA	18	0
FBXL14	HGLibB_17956	CCGCCTACCACAAGTCGGTG	16	0
FBXL14	HGLibB_17957	CGTGCATCTGCCGCACCATG	6	0
FBXL15	HGLibA_17981	GCGTCGCTTCGATGCCGCGC	9	0
FBXL15	HGLibA_17982	TGCCTCCGCGTCGGAAGCGA	2	0
FBXL15	HGLibA_17983	TGGCGCGGAATCCGCAGCTG	2	0
FBXL15	HGLibB_17958	ACAGCCGATGGAGCCACCGA	10	0
FBXL15	HGLibB_17959	AGCGCGTTAGCCGGGCCTTC	6	0
FBXL15	HGLibB_17960	GCCCCGTGCTGCGTTCGCTG	7	0
FBXL16	HGLibA_17984	TTGGGGTCGCCGTCGATGCC	20	0
FBXL16	HGLibA_17985	CACGGCGCTGGCCTACTTCA	27	0
FBXL16	HGLibA_17986	CACGAGCTCCACGCCGTCGT	21	1
FBXL16	HGLibB_17961	CCTGGTTGGCGTCTCCGACC	10	0
FBXL16	HGLibB_17962	CCACAGGTGTGTACGCATCA	10	0
FBXL16	HGLibB_17963	GTACCTGGCAGCACCATCGC	14	0
FBXL17	HGLibA_17987	GGATCTTAGTAGTCGTCAGC	5	0
FBXL17	HGLibA_17988	GCGTTGCCTTTCCGCATCAT	29	0
FBXL17	HGLibA_17989	CCAGTTCAGTGATATGACGT	10	0
FBXL17	HGLibB_17964	CCTACGTCATATCACTGAAC	8	0
FBXL17	HGLibB_17965	AGGGCTGTCTGAAATTACAA	15	0
FBXL17	HGLibB_17966	CATCTGAGATCTTGTAACAC	27	0
FBXL18	HGLibA_17990	CGTCCCGGATGACGTCGGTC	3	2
FBXL18	HGLibA_17991	GGCGCGCATAGAAGACCCGC	8	0
FBXL18	HGLibA_17992	CAGCACGACATTGCGCGCCA	11	0
FBXL18	HGLibB_17967	CGTCATCCGGGACGTCCCCC	22	0
FBXL18	HGLibB_17968	CCTCCAGCCCGATGCCGTGC	27	0
FBXL18	HGLibB_17969	TGCAGCAGTCGCTTCTCCGC	20	1
FBXL19	HGLibA_17993	GGCCGCCGTAGGGCCGACAA	5	0
FBXL19	HGLibA_17994	TGCAACGAGATCGTCCACCC	18	0
FBXL19	HGLibA_17995	CCCGCACTCAGTTCGCACAC	13	0
FBXL19	HGLibB_17970	CCCCGGCTGCTCGACGACAT	24	3
FBXL19	HGLibB_17971	CCTCGCCGTTGTCGGCCCTA	11	0
FBXL19	HGLibB_17972	ACAGCTGTGTGCCTCTTGTG	22	0
FBXL2	HGLibA_17996	TGCTCCCATTTGACTGACGC	17	0
FBXL2	HGLibA_17997	CTTCCAGAATTGCCACGAAT	2	0
FBXL2	HGLibA_17998	CCTTGGAAATCTGTGCACAT	5	0
FBXL2	HGLibB_17973	TAAAACCTGCGTCAGTCAAA	3	0
FBXL2	HGLibB_17974	TACCCAAAGAACTTCTGTTA	18	0
FBXL2	HGLibB_17975	TTACCTTAACAGAAGTTCTT	15	0
FBXL20	HGLibA_17999	ATTATACCTCAATATCCCTC	15	1
FBXL20	HGLibA_18000	TTACCGTAACAGGAGTTCTT	11	0
FBXL20	HGLibA_18001	TACCCTGTGCCGCTGTGCTC	25	0
FBXL20	HGLibB_17976	AAAATAGGCCTGGAATGTTC	8	0
FBXL20	HGLibB_17977	TTCCCAAAGAACTCCTGTTA	18	0
FBXL20	HGLibB_17978	CCCTGGAGACCTGAGCACAG	13	0
FBXL22	HGLibA_18002	GATTTCGGTCCAACGGCGAT	6	0
FBXL22	HGLibA_18003	CGTCACCCCCGAGCGCAAGT	5	0
FBXL22	HGLibA_18004	CCAGCTCCACGACGTGTTTG	16	1
FBXL22	HGLibB_17979	TGGCCTACCTGTCGCACACC	29	0
FBXL22	HGLibB_17980	GGAGTTCGCCGACTTGCGCT	9	0
FBXL22	HGLibB_17981	TGCGGGAACGCATCCGCCCC	30	0
FBXL3	HGLibA_18005	CTTCACAAGTTTGCCGCAAC	21	1
FBXL3	HGLibA_18006	CATCTATCTTAAGCGAAGAC	5	1
FBXL3	HGLibA_18007	CGGAATAGGATGAAACGAGG	2	0
FBXL3	HGLibB_17982	TTCCCGACATGATGCCCACT	9	0
FBXL3	HGLibB_17983	TCCTGACCAAAAGTATAGTT	19	0
FBXL3	HGLibB_17984	TTGAGAGATGGATCATCTAC	14	1
FBXL4	HGLibA_18008	CAATTCAAGGCGTACTAATT	7	0
FBXL4	HGLibA_18009	CCCCACAAATCTTATACGAC	17	0
FBXL4	HGLibA_18010	GATAGAGAACAAGTCGTTTA	13	0
FBXL4	HGLibB_17985	AAGTCTGTGCTAATCTACAC	15	0
FBXL4	HGLibB_17986	ACCTCAATCTGCAACCATAC	9	0
FBXL4	HGLibB_17987	TGGGAAGCATTCACCTTCGT	26	0
FBXL5	HGLibA_18011	TGACAAAAACGGGATCGCTT	4	0
FBXL5	HGLibA_18012	CTGCATCGACATAACTCTTG	12	0
FBXL5	HGLibA_18013	TCCTTAGAGGTCTTAGCCTA	9	0
FBXL5	HGLibB_17988	GATGCTTAGCCTCTTTGAAA	13	4
FBXL5	HGLibB_17989	AATATCCTTAAGCTCTTCAT	10	0
FBXL5	HGLibB_17990	GTCTTTGTATGCTACTTTCA	20	0
FBXL6	HGLibA_18014	GAGCGTCAGCAGTCACACCG	16	0
FBXL6	HGLibA_18015	GTCACGGTGTGCCAGAGCGC	3	0
FBXL6	HGLibA_18016	CGGTGTGACTGCTGACGCTC	21	1
FBXL6	HGLibB_17991	CCGCTTCCCAACCCGCGCTC	3	0
FBXL6	HGLibB_17992	TCCCCTTCAGCTGCCTGTCG	9	0
FBXL6	HGLibB_17993	GCTGAAGGGGAATGCTATTA	10	0
FBXL7	HGLibA_18017	TGCGTCCGCCTGACCGACGA	29	0
FBXL7	HGLibA_18018	CGACGTGGGCATCCGCTACG	19	0
FBXL7	HGLibA_18019	CTGGAGGACTATCCGCCTGA	16	2
FBXL7	HGLibB_17994	TACAGGATGGGCGCGAACAA	18	0
FBXL7	HGLibB_17995	ATATGTCCACCGAATCTCCC	25	0
FBXL7	HGLibB_17996	CGCTGGTAGCCACATTCTTC	31	1
FBXL8	HGLibA_18020	AGAAACAATGCACCTCGCGC	8	0
FBXL8	HGLibA_18021	TCGCGGCCCGCGTCGAAGAG	23	0
FBXL8	HGLibA_18022	CTGCTACCTGCAGCGCCGTG	4	0
FBXL8	HGLibB_17997	GAGACCGTGCTGCCGCCGCC	28	1
FBXL8	HGLibB_17998	CCCAATCACGCCACGAGCGT	41	0
FBXL8	HGLibB_17999	CTTCACACTGGACGACGCGC	6	0
FBXO10	HGLibA_18023	TACACCGCACTGCGTAAGTC	20	0
FBXO10	HGLibA_18024	ATTTACCGCTGCCGAGCGTC	17	1
FBXO10	HGLibA_18025	CTACTTGCACCTTCCCGACC	8	0
FBXO10	HGLibB_18000	GAACGACGTACCCTGAGTGT	21	0
FBXO10	HGLibB_18001	GCGGTGTATACATAATAGCA	3	0
FBXO10	HGLibB_18002	AAAGTCCAACCCACTCATAC	2	0
FBXO11	HGLibA_18026	GTGTCCCACAAAGAACAGTA	2	0
FBXO11	HGLibA_18027	GCAAAACGTGCAAGAGTGTC	10	0
FBXO11	HGLibA_18028	TCCTGAAGATACTGTTCAGC	6	0
FBXO11	HGLibB_18003	ACCTGCTGAACAGTATCTTC	18	1
FBXO11	HGLibB_18004	GATATGGTTGCAGAAGAATC	24	0
FBXO11	HGLibB_18005	ACTTCAACTACAGAAAACTT	6	0
FBXO15	HGLibA_18029	TGCGTACCTGAGGGCCTCTT	4	0
FBXO15	HGLibA_18030	AAACCTGTCAACCCTTACAC	4	0
FBXO15	HGLibA_18031	ATGCCGGAGGTGGACAGCAC	16	0
FBXO15	HGLibB_18006	CTCCCAGTGCTGTCCACCTC	38	0
FBXO15	HGLibB_18007	GCTGTGAGCCTTCTGTGTAC	20	0
FBXO15	HGLibB_18008	TCACACATCCAGTACACAGA	18	0
FBXO16	HGLibA_18032	ACAGCGAGCAGCGCTCCAAC	7	1
FBXO16	HGLibA_18033	GAGGACCGAAAAGCTGATAA	8	0
FBXO16	HGLibA_18034	GTGCTTATCAGAAGATCGCC	4	0
FBXO16	HGLibB_18009	TTACCTGTGCACAACGACAA	14	0
FBXO16	HGLibB_18010	TGAAATGTTTACGGTTTAAC	14	1
FBXO16	HGLibB_18011	TGTTTACCCATTTGCCAAGC	7	0
FBXO17	HGLibA_18035	CTCGAAAGAGGTCACGAAGC	14	0
FBXO17	HGLibA_18036	TGGGGCGCTCGAGAGAACTG	0	0
FBXO17	HGLibA_18037	ACTGCTCAAAAGATACGTAG	5	1
FBXO17	HGLibB_18012	GGCGCCATAGTGCCCCACCC	18	0
FBXO17	HGLibB_18013	CCAGCTCCGGGTCCGCCTTC	28	0
FBXO17	HGLibB_18014	CTTGTGGACCTGGTGATGGA	13	0
FBXO18	HGLibA_18038	ACCATCACTCATGAGCTACG	5	0
FBXO18	HGLibA_18039	GTGCCTGAGTCATGTGATAA	3	0
FBXO18	HGLibA_18040	CGATGGTACAGCTTCTTCCA	13	0
FBXO18	HGLibB_18015	TGTGTGTGCTGAACCTCATA	19	0
FBXO18	HGLibB_18016	GCTACATTGCGCAGGGCCCC	16	1
FBXO18	HGLibB_18017	GTATGAGGTTCAGCACACAC	19	0
FBXO2	HGLibA_18041	AACCTTCTGCGTAACCCGTG	14	0
FBXO2	HGLibA_18042	TACTCGGGCCGCAGCGACGC	0	0
FBXO2	HGLibA_18043	GGGCAGCTCGTCCAGGTACG	12	0
FBXO2	HGLibB_18018	ACTTCTTGACGCTCTCATCG	36	0
FBXO2	HGLibB_18019	GTCCGAGCACGAGAACGTGC	4	0
FBXO2	HGLibB_18020	CAGGTGGTGTCGCAAAGCAC	13	0
FBXO21	HGLibA_18044	GGCGACTGTTTATGCCCCGA	9	1
FBXO21	HGLibA_18045	GCCCCACCGACTACGTCAAT	24	3
FBXO21	HGLibA_18046	TTCCAACCAATTGACGTAGT	19	0
FBXO21	HGLibB_18021	GCTCCACGATGCTGTCAATT	42	0
FBXO21	HGLibB_18022	GACTATGAGTCGTATCTTGA	13	0
FBXO21	HGLibB_18023	AGATACGACTCATAGTCATC	10	1
FBXO22	HGLibA_18047	AGATCCAGGTTACGCTCCGA	18	0
FBXO22	HGLibA_18048	GGGGCATTGCTTGGTTCGCG	3	0
FBXO22	HGLibA_18049	ATCAGGTAGCAATCGACCTC	26	0
FBXO22	HGLibB_18024	GAGTGTCGTGGCCATAAGAG	2	0
FBXO22	HGLibB_18025	CGATTGCTACCTGATCCCAT	22	0
FBXO22	HGLibB_18026	GCCATGTAAAGAACTGTATG	10	0
FBXO24	HGLibA_18050	TGACCAGCCACGCTCCTACA	11	0
FBXO24	HGLibA_18051	TTTGGCCGAATCTTCATGCA	22	0
FBXO24	HGLibA_18052	GGTCCATACCTGTGACGTAG	11	0
FBXO24	HGLibB_18027	TACCAATAGCATGGGCGAGA	12	0
FBXO24	HGLibB_18028	CGGTCCCTTTGCTAAGGAGG	3	0
FBXO24	HGLibB_18029	ACAGGGGACAAAATGGACCG	11	0
FBXO25	HGLibA_18053	CGCCACTCAATGAAGTTAAC	1	0
FBXO25	HGLibA_18054	TCAGAAACATTACCCAGCGA	11	0
FBXO25	HGLibA_18055	TCTCCGTACTGCTCCTTCGC	16	1
FBXO25	HGLibB_18030	TCCCAGTTAACTTCATTGAG	14	0
FBXO25	HGLibB_18031	ATGAATATGCATCGAAAAAA	2	0
FBXO25	HGLibB_18032	CTTCCTTTGTGCTTTCTTTA	30	0
FBXO27	HGLibA_18056	GCGAATAAGGTTGCGTCCGA	9	0
FBXO27	HGLibA_18057	AGTCTCCCGCCCGTAACGCC	4	0
FBXO27	HGLibA_18058	ACATACAGCCGCTGTCGTGT	11	0
FBXO27	HGLibB_18033	TGGGGAGCCCGACACGACAG	12	1
FBXO27	HGLibB_18034	CGTGTTGCACCATCCACTTT	79	0
FBXO27	HGLibB_18035	GAAAACAGGACAACCGTGCC	19	0
FBXO28	HGLibA_18059	GCCTCAAAACAACACGCTTG	6	1
FBXO28	HGLibA_18060	AAGAGGAACCGCCGTCGCCT	19	1
FBXO28	HGLibA_18061	CTGCATGACGAGCTAATGAA	10	0
FBXO28	HGLibB_18036	AAGTTAAAGCACAACTCCCA	28	0
FBXO28	HGLibB_18037	CTGCCAGAGAATGTTGAATC	7	0
FBXO28	HGLibB_18038	ATTGTTGTTAGGGCTGCAGA	13	0
FBXO3	HGLibA_18062	TGTTCATACCGAATTCACAA	2	0
FBXO3	HGLibA_18063	CTTTATAGAGGGTGCTCGAG	9	1
FBXO3	HGLibA_18064	TATGTCAAAAATGTTGTATC	4	0
FBXO3	HGLibB_18039	GCTATTGACATGTTTATTAT	26	0
FBXO3	HGLibB_18040	ATAAACATGTCAATAGCAGC	13	0
FBXO3	HGLibB_18041	AAATAAAATACCTGAAAATT	4	0
FBXO30	HGLibA_18065	TTATACATGACCGCCATTTG	28	0
FBXO30	HGLibA_18066	TAGTATTGGAATGTGTCGCT	7	0
FBXO30	HGLibA_18067	TCTCGTGTCACACACATACA	39	1
FBXO30	HGLibB_18042	ACACGAGAACTCACTAAAGA	4	0
FBXO30	HGLibB_18043	GGGTATATCTGATAGCCGCA	5	0
FBXO30	HGLibB_18044	CCATCCAGTGCTTTGCCTAA	18	0
FBXO31	HGLibA_18068	CGGCGCCGACATCCGCGCGA	12	0
FBXO31	HGLibA_18069	TGGGCCCGTCGCGCGGATGT	4	0
FBXO31	HGLibA_18070	ACATCCTGTGGTGGTCCGTC	14	0
FBXO31	HGLibB_18045	CCCGACGACCTCATCAAGCC	10	0
FBXO31	HGLibB_18046	CACCGTGATCTTGGTGCCCC	43	1
FBXO31	HGLibB_18047	ACCACCACAGGATGTCCGGC	7	0
FBXO32	HGLibA_18071	GACCACGTAGTTAAATCTTC	15	0
FBXO32	HGLibA_18072	GCGCCATGGATATTGCACCC	16	0
FBXO32	HGLibA_18073	CTCCGTTTCACTTTCACCCC	39	0
FBXO32	HGLibB_18048	AGTGAAACGGAGCAGCTCTC	2	0
FBXO32	HGLibB_18049	AAATGGCTTACACTGAGTTT	25	0
FBXO32	HGLibB_18050	TCACAAAGGAAGTACTAAAG	11	1
FBXO33	HGLibA_18074	ACCAGCCGCACTTGCGCATG	13	0
FBXO33	HGLibA_18075	GCCGCCGAGAACTATCTGAG	5	0
FBXO33	HGLibA_18076	AACCCAGTATACCACTAGAG	11	1
FBXO33	HGLibB_18051	CAACCGAAATGAAGATCCGT	8	0
FBXO33	HGLibB_18052	TCATTGCCATTGCTCGTCTT	36	0
FBXO33	HGLibB_18053	AGTGCATAACCTTATTGAGC	11	0
FBXO34	HGLibA_18077	TAACAGCTTCCGTCGAAATG	7	0
FBXO34	HGLibA_18078	AGATGATGCTTTACCGAGAG	2	0
FBXO34	HGLibA_18079	TCGAGATCCACGCTATAGAG	18	0
FBXO34	HGLibB_18054	CGAACCCAGCGAGAATCTGC	0	0
FBXO34	HGLibB_18055	TGGCAGCACATCCAATACCC	8	0
FBXO34	HGLibB_18056	ACCATCTGCAACGATCCACC	30	2
FBXO36	HGLibA_18080	GGCGTCCCAAGATGGCGTCG	18	0
FBXO36	HGLibA_18081	TAATAGTCTTTGCTAGGCGG	12	0
FBXO36	HGLibA_18082	GTCAGGAGTGATGGTGTCGC	13	0
FBXO36	HGLibB_18057	GAGTATCGATCAACAAAACC	9	0
FBXO36	HGLibB_18058	CCAGATAAGAAATGATAGTC	9	0
FBXO36	HGLibB_18059	AATTATAGGTAATCTTTAGA	5	0
FBXO38	HGLibA_18083	TAACGCCGAGTACCGTTCTT	44	0
FBXO38	HGLibA_18084	CCAATCGAGTCCATCTTGAG	7	0
FBXO38	HGLibA_18085	TGGTTGATATCAACCTAGTA	13	0
FBXO38	HGLibB_18060	TACTACACGCTGAAGACCAC	17	0
FBXO38	HGLibB_18061	CCATGGATGAACATCATCTT	3	0
FBXO38	HGLibB_18062	TAGATCTGTGATTCCACAAT	37	0
FBXO39	HGLibA_18086	GCTCCTCGTCGAGTGACTCA	24	0
FBXO39	HGLibA_18087	CAACCATGAGTCACTCGACG	0	0
FBXO39	HGLibA_18088	GATCATGAAGTACGAACGCT	15	0
FBXO39	HGLibB_18063	TCTTGCAGGAGATCCCGATC	30	0
FBXO39	HGLibB_18064	AGACCCTGCAGGAAATTTAC	4	0
FBXO39	HGLibB_18065	CAGATATGAGACGAATGAAG	4	1
FBXO4	HGLibA_18089	GGTCCAAACATAGCAAATCG	11	0
FBXO4	HGLibA_18090	GAACCACGATTTGCTATGTT	7	0
FBXO4	HGLibA_18091	CCCAACTGACACAGATCATG	5	0
FBXO4	HGLibB_18066	ACCTCATGATCTGTGTCAGT	10	0
FBXO4	HGLibB_18067	TAATCTTATATTCAACTACC	2	0
FBXO4	HGLibB_18068	TCTTTCTTAGGTATTGGATC	19	0
FBXO40	HGLibA_18092	GCTCCATGGAGTGGAACCGC	15	0
FBXO40	HGLibA_18093	TAGGAGACGTATCTTCCTCG	24	0
FBXO40	HGLibA_18094	CCGTGCCTCAACTCCGAATA	13	0
FBXO40	HGLibB_18069	CATGTGTCAGCCCCGTGAGC	21	1
FBXO40	HGLibB_18070	AACCTCCGGCTTAATGGCAA	5	0
FBXO40	HGLibB_18071	GCAGGACGTTCGTACAGCCA	18	0
FBXO41	HGLibA_18095	GGACCGCTCTGAGCCCCCGT	4	0
FBXO41	HGLibA_18096	GTATTCTGCAGCCCGCCCCG	9	0
FBXO41	HGLibA_18097	ACCCCGCCGACACAGCACTG	12	0
FBXO41	HGLibB_18072	CAGCCCCTCACGCTCCAATG	18	0
FBXO41	HGLibB_18073	CATGGCTCCTCTCCGAGCAC	30	0
FBXO41	HGLibB_18074	GGCTTACCCTGTGCTCGGAG	13	0
FBXO42	HGLibA_18098	AGCCGTACCTATCCTTATCC	38	1
FBXO42	HGLibA_18099	AGCAACTCTGGTCGTGTACA	19	0
FBXO42	HGLibA_18100	GTCCTTTCTCTCACCGTATC	36	0
FBXO42	HGLibB_18075	CGGCCCTTGTCTGCAAACAG	22	0
FBXO42	HGLibB_18076	TTCCAGGATAAGGATAGGTA	19	0
FBXO42	HGLibB_18077	CATCTCTTACCTGAAGCCAA	9	0
FBXO43	HGLibA_18101	GACTCCGATAAGTAATCTTG	7	0
FBXO43	HGLibA_18102	TGACCGCAGAGAGCCTATGC	4	0
FBXO43	HGLibA_18103	CTTAGATGTCAAAGTTACGT	13	1
FBXO43	HGLibB_18078	ACAACTGAAAACAGATTCTG	8	0
FBXO43	HGLibB_18079	AGATGAGAGAATTTCTTGTT	2	0
FBXO43	HGLibB_18080	TTTGGAAAGTAAGCAGAAAT	13	0
FBXO44	HGLibA_18104	GTCGTCCGCGCACGCGCCTC	30	1
FBXO44	HGLibA_18105	CGGCGTGGACACTCATTACT	29	0
FBXO44	HGLibA_18106	ACATTCTCCAACTACCCGCC	9	0
FBXO44	HGLibB_18081	CATCAGAGGGGTTCGAGTTC	20	0
FBXO44	HGLibB_18082	TGGTGGACCTCAAGGCCGAA	11	0
FBXO44	HGLibB_18083	CTTGGACCCGCAATCTGGCC	21	0
FBXO45	HGLibA_18107	CGCTGTTCTCATCGCCGTGC	20	0
FBXO45	HGLibA_18108	AGCCACTGTCATCCGTCCAA	34	1
FBXO45	HGLibA_18109	GCACGGCGATGAGAACAGCG	15	0
FBXO45	HGLibB_18084	GTCCTCTAAAAGCAACCCCC	10	0
FBXO45	HGLibB_18085	CATGCAGTGCCAAGGTTATG	36	0
FBXO45	HGLibB_18086	TGATTGGAATTGCCACAAAA	0	0
FBXO46	HGLibA_18110	CGAGCCGACCGCGAGACTCC	24	0
FBXO46	HGLibA_18111	AACGTCCGTAAGGCAGGTCA	13	0
FBXO46	HGLibA_18112	TCGGTCGTGGGTAGCTCTGC	6	1
FBXO46	HGLibB_18087	CGGAGCGTCAGGCTTCCACG	30	0
FBXO46	HGLibB_18088	ACTGTTTGCACGGATCATCG	30	0
FBXO46	HGLibB_18089	GCCCGTCCGGCCCGCGGTTC	15	1
FBXO47	HGLibA_18113	TCTCTGCCGCAAGATACAAA	6	0
FBXO47	HGLibA_18114	CTGGAGCACTACAGATCTCT	7	0
FBXO47	HGLibA_18115	ATAAGAAATTATAAACGCGA	1	0
FBXO47	HGLibB_18090	ATAACCTTGAGCTGCCTGAC	36	0
FBXO47	HGLibB_18091	GTTAATCCTAAACACTGCAT	4	0
FBXO47	HGLibB_18092	CACATTGCTGCTACCCACCA	37	0
FBXO48	HGLibA_18116	CCCCATGTATCTGCATCCAT	18	0
FBXO48	HGLibA_18117	GCAGGGCTTCATTGACATGC	10	0
FBXO48	HGLibA_18118	TCACACAGAAGCGAACTCTG	1	0
FBXO48	HGLibB_18093	TCTTTCAGGTGATACTGCTG	8	0
FBXO48	HGLibB_18094	CGTGTTTCACTTTACTCTTC	37	1
FBXO48	HGLibB_18095	AGAGTAAAGTGAAACACGAA	6	0
FBXO5	HGLibA_18119	CACTCACTATCCGAGGGTCG	11	0
FBXO5	HGLibA_18120	TGGCCGTAGGGCGCAGCTGC	17	0
FBXO5	HGLibA_18121	GTTTAAGTCCGGAATGAACA	9	0
FBXO5	HGLibB_18096	GTATTGCTTTACTGTACAAC	10	0
FBXO5	HGLibB_18097	AGCATCTCCCGATCTACTTT	17	0
FBXO5	HGLibB_18098	TGTCTAAAGTGAGCACAACT	9	0
FBXO6	HGLibA_18122	ATTTCAATGGTGGGGACCGC	11	0
FBXO6	HGLibA_18123	CAACACGAAGTAGTCAGCCG	4	0
FBXO6	HGLibA_18124	CTCGGCTGACTACTTCGTGT	16	0
FBXO6	HGLibB_18099	CAACAGCTCGGTAGGGCGAT	10	0
FBXO6	HGLibB_18100	ACCCCGGGGGTAGTCTGAGA	8	0
FBXO6	HGLibB_18101	GGTCAGGAAAATCTGTCCCG	7	0
FBXO7	HGLibA_18125	CGTCATTCCAAACACCAGAC	4	0
FBXO7	HGLibA_18126	CACCGATTCACTACAGAGCA	12	0
FBXO7	HGLibA_18127	GTTGATACATCTTCTCATGT	34	0
FBXO7	HGLibB_18102	ACGACCAACCCAAATACATC	7	0
FBXO7	HGLibB_18103	ATCCGTAGTTTCAGTTCCAA	17	0
FBXO7	HGLibB_18104	GAGAACATGGCCCGGCCTCC	3	0
FBXO8	HGLibA_18128	CCTGATTTAATGCGAGAACT	11	0
FBXO8	HGLibA_18129	TATCCTGGATGATTCGCCAA	7	0
FBXO8	HGLibA_18130	CCAAGTTCTCGCATTAAATC	2	0
FBXO8	HGLibB_18105	CGAATCATCCAGGATACCCT	3	0
FBXO8	HGLibB_18106	CTTTAATGCCAACCCAGATG	16	0
FBXO8	HGLibB_18107	TTCACTAACCTCATCTGGGT	32	0
FBXO9	HGLibA_18131	ATGTACATCAGGACCTCCAT	30	0
FBXO9	HGLibA_18132	AAGGACTGATGCAATTCTAC	4	0
FBXO9	HGLibA_18133	AGTCACTAGACACCACCCAT	22	0
FBXO9	HGLibB_18108	GCCTGCAGATCTGTTTCAGC	9	0
FBXO9	HGLibB_18109	ATCTGACTGCTCTCAAGCTC	15	0
FBXO9	HGLibB_18110	TCCTGCTGAAACAGATCTGC	6	0
FBXW10	HGLibA_18134	GTGAGACGTGTGTCTTAGCC	2	0
FBXW10	HGLibA_18135	AGATGAAAGAGATCTTGTAC	16	0
FBXW10	HGLibA_18136	CCAGAAAATGAACACTTGCT	3	1
FBXW10	HGLibB_18111	AAAGGAGACATAACCAAGCC	12	0
FBXW10	HGLibB_18112	CTGCGACCTCACAAGTCTAT	4	1
FBXW10	HGLibB_18113	CAGCATACTTAGAATGTACT	19	16
FBXW11	HGLibA_18137	CATCACTTTACGCCGTGTCC	18	0
FBXW11	HGLibA_18138	GTGGCTAGGCTGCGCCAACC	11	0
FBXW11	HGLibA_18139	CTGATGATCCACTAACAACC	4	0
FBXW11	HGLibB_18114	GCCCAGTGTCAGATGTCTCC	40	0
FBXW11	HGLibB_18115	GTCAAAGTCTACTACATTGA	13	0
FBXW11	HGLibB_18116	GCATTGCCTGTCTCCAGTAC	29	0
FBXW12	HGLibA_18140	ATTCGCTTCAAAGCTAAGTC	11	0
FBXW12	HGLibA_18141	AAACCTGCAGCAAGCCGAAC	10	0
FBXW12	HGLibA_18142	CTCTCCCATAGCATTGGAAT	19	1
FBXW12	HGLibB_18117	GCTCCTTCCTTCTTTGATGC	35	0
FBXW12	HGLibB_18118	CAACTTCACCAATCAACACC	6	0
FBXW12	HGLibB_18119	CTCAGGAAATAGACTTACAG	2	0
FBXW2	HGLibA_18143	ATATGCACTAGTATTTAGCG	10	0
FBXW2	HGLibA_18144	GGTGACCCATTCCGTGTGCC	22	0
FBXW2	HGLibA_18145	AAGTCTCTCTTGCACAGTCC	19	0
FBXW2	HGLibB_18120	ATTGTCTGTAGTTCAGCACT	33	0
FBXW2	HGLibB_18121	ACTTCACCGCTGCACAAGTG	47	0
FBXW2	HGLibB_18122	CAGTTGATTTCTCTCCCAAT	19	0
FBXW4	HGLibA_18146	TCCAGACTGAAGACCGAGTC	18	0
FBXW4	HGLibA_18147	TTGCTATCAGCCCATTACTC	19	0
FBXW4	HGLibA_18148	CAGCTTGAATCGTCGGCCTC	25	0
FBXW4	HGLibB_18123	TGCACTAACAATATGCGAGT	35	0
FBXW4	HGLibB_18124	AGCCGAGTACTTGACAGTGA	7	0
FBXW4	HGLibB_18125	AAAGGGGGCATCATTGTGAG	8	0
FBXW5	HGLibA_18149	GCGAGTCGTCCTTGTTGAAC	8	0
FBXW5	HGLibA_18150	TGATATCTCCGATGCGGTGC	17	0
FBXW5	HGLibA_18151	CCAGTTCGCGTCCTGCTCCA	16	1
FBXW5	HGLibB_18126	GCACTTTCTGGACCGCGTGC	18	0
FBXW5	HGLibB_18127	CATCACCGTGCGGACGGTGC	36	0
FBXW5	HGLibB_18128	CACGCGGGACAGCAGCGCGA	14	0
FBXW7	HGLibA_18152	CTTACCCGTCTTCGACAAAA	6	0
FBXW7	HGLibA_18153	TGTATGTGTGTCCCGAGAAG	13	0
FBXW7	HGLibA_18154	CTCAGTATCAAACCGCTTCT	27	0
FBXW7	HGLibB_18129	ACCTACTCTAAACCATGGCT	11	0
FBXW7	HGLibB_18130	AGCACAGAATTGATACTAAC	7	0
FBXW7	HGLibB_18131	AGGAGAACTCAAATCTCCTA	4	0
FBXW8	HGLibA_18155	CGGAGTCTTCGGCTTTGAGC	12	0
FBXW8	HGLibA_18156	TGAGCACGATGCAAGAATAC	12	0
FBXW8	HGLibA_18157	GAGTGTGGGACACCCGCACC	13	0
FBXW8	HGLibB_18132	CAGCCAGGACGATGCAACCG	26	0
FBXW8	HGLibB_18133	CGAGCTGTTTATCCTCACAA	10	0
FBXW8	HGLibB_18134	GAGACGTCTAGACATGTGAC	7	4
FBXW9	HGLibA_18158	ACAAGTTGACGTTGCGATCT	20	0
FBXW9	HGLibA_18159	GAGATCGCAACGTCAACTTG	8	0
FBXW9	HGLibA_18160	GGTGCGATGATTCCCGCACC	14	0
FBXW9	HGLibB_18135	CGTACGCGCGCCCTACCCAG	4	0
FBXW9	HGLibB_18136	CCCACCTCTGGGGTCGTAGA	14	0
FBXW9	HGLibB_18137	TGTCATAGGTGCCAGTCACC	12	1
FCAMR	HGLibA_18161	CCACACGGTCACGATAGCGA	5	0
FCAMR	HGLibA_18162	CGATGTCATCCGGGGACAGT	25	0
FCAMR	HGLibA_18163	ACACAACTTACGTGAGATTG	28	0
FCAMR	HGLibB_18138	GAAGAGAAGTGGACTACTCC	1	0
FCAMR	HGLibB_18139	GGCTCCTGTCTCTACCATGC	14	0
FCAMR	HGLibB_18140	CCAGAGCCATAAGCATAAAC	5	0
FCAR	HGLibA_18164	GACGCAGAACTTGATCCGCA	6	0
FCAR	HGLibA_18165	GGTAAGCTTCACGAATGGCC	4	0
FCAR	HGLibA_18166	AGTTCTGCGTCGTGTAATCT	20	0
FCAR	HGLibB_18141	GGCGCTATCAGTGCCAATAT	13	1
FCAR	HGLibB_18142	ACACCCGGCCAACTTCTCTT	17	0
FCAR	HGLibB_18143	CCTGTGGACCTCAATGTCTC	10	0
FCER1A	HGLibA_18167	TCACCTGCTAACACGCCATC	14	0
FCER1A	HGLibA_18168	ACTACTGTACGGGCAAAGTG	17	0
FCER1A	HGLibA_18169	GCTCCAGATGGCGTGTTAGC	11	0
FCER1A	HGLibB_18144	CACTTTGCCCGTACAGTAGT	34	1
FCER1A	HGLibB_18145	CTACTTACCGAAGAACAGTA	3	0
FCER1A	HGLibB_18146	TGTGTAGCCTTACTGTTCTT	33	0
FCER1G	HGLibA_18170	TTATAGCTGCCTTTCGCACT	26	0
FCER1G	HGLibA_18171	GGACAATTCCATACAGAAAC	1	0
FCER1G	HGLibA_18172	CCTCCTCTACTGTCGACTGA	19	0
FCER1G	HGLibB_18147	ATTCCAGATCCAAGTGCGAA	23	0
FCER1G	HGLibB_18148	TCAGAGTCTCGTAAGTCTCC	33	1
FCER1G	HGLibB_18149	CTATTCTAAAGCTACTGTGG	5	0
FCER2	HGLibA_18173	ACTGGGATTTCTGCGCCATC	9	0
FCER2	HGLibA_18174	TGGGACTCAGATCGTGCTGC	11	0
FCER2	HGLibA_18175	ACGCCTGCAACACCGCCTCC	6	0
FCER2	HGLibB_18150	AAGCCACCACGGTGACCAGA	8	0
FCER2	HGLibB_18151	ATGGAGGAAGGTCAATATTC	15	0
FCER2	HGLibB_18152	TGAATATTGACCTTCCTCCA	31	0
FCF1	HGLibA_18176	ACAGCATAAGTGTTACATTG	4	0
FCF1	HGLibA_18177	TCATGTACATTTCTAACCAT	17	0
FCF1	HGLibA_18178	AGGGGAAGCAAAAGAAAACA	6	0
FCF1	HGLibB_18153	GAGACTAAGCATTCGCTTCA	12	0
FCF1	HGLibB_18154	TTCTCTTTCCTTTAATGCGC	0	0
FCF1	HGLibB_18155	ACCTAAAAAGAAAGAAAAGA	0	0
FCGBP	HGLibA_18179	TGCCCATCATGTCGTAGCGA	16	0
FCGBP	HGLibA_18180	GGGCACCTGTTCGTACACGA	3	0
FCGBP	HGLibA_18181	TGTTGCGTAGCCTATAGCCT	6	0
FCGBP	HGLibB_18156	CTTCAGCGTGACACTGACCG	31	0
FCGBP	HGLibB_18157	AGAGTATCCACCAGCTCCAT	15	0
FCGBP	HGLibB_18158	GTCTGACTTACCCCACAGGA	9	0
FCGR1A	HGLibA_18182	CTGGGAGCAGCTCTACACAG	0	0
FCGR1A	HGLibA_18183	CACTGTGTAGAGCTGCTCCC	34	0
FCGR1A	HGLibA_18184	TCACCCACTTGCCCATCAAC	40	0
FCGR1A	HGLibB_18159	TCTCTTGCAGTTCCAGTTGA	47	1
FCGR1A	HGLibB_18160	GCTTTCCCATGCCTGAGCAA	9	0
FCGR1A	HGLibB_18161	TTCAGGCTGGCTACTACTGC	18	0
FCGR1B	HGLibA_18185	TCCAGCAGAGTCTTCATGGA	9	0
FCGR1B	HGLibA_18186	TCCTTCCATGAAGACTCTGC	10	0
FCGR1B	HGLibA_18187	TCTCTTGCAGTTCCAGTTGA	47	1
FCGR1B	HGLibB_18162	TCACCCACTTGCCCATCAAC	40	0
FCGR1B	HGLibB_18163	TCTCCAAGTAGACACCACAA	10	0
FCGR1B	HGLibB_18164	TCTGTGGATTTCCAGCTGTA	13	0
FCGR2A	HGLibA_18188	TGCTGAAACTTGAGCCCCCG	7	0
FCGR2A	HGLibA_18189	GCTTCTGCAGACAGTCAAGC	5	0
FCGR2A	HGLibA_18190	TGGAGAAGGTGGGATCCAAA	3	0
FCGR2A	HGLibB_18165	ATCCCAGAAATTCTCCCATT	9	0
FCGR2A	HGLibB_18166	TCAAGTTTCAGCACAGCCTT	19	0
FCGR2A	HGLibB_18167	TCAAATTGGGCAGCCTTCAC	8	0
FCGR2B	HGLibA_18191	CAATCCCACTAATCCTGATG	11	0
FCGR2B	HGLibA_18192	TGCTGAAACTCGAGCCCCAG	9	0
FCGR2B	HGLibA_18193	CCAACTTTGTCAGCCTCATC	15	0
FCGR2B	HGLibB_18168	TTACCAGGTGTCCCAGCAAC	7	0
FCGR2B	HGLibB_18169	TGTCTTACAGCTCCTGTTGC	25	0
FCGR2B	HGLibB_18170	GAAAGCACAGTCAGATGCAC	18	0
FCGR3A	HGLibA_18194	CTCTCCACTGTCGTCGACTG	15	0
FCGR3A	HGLibA_18195	TCGAGCACCCTGTACCATTG	9	0
FCGR3A	HGLibA_18196	GATGGGGGTCATTTGTCTTG	13	0
FCGR3A	HGLibB_18171	ATCTCATCATTCTTTCCACC	20	0
FCGR3A	HGLibB_18172	AAAGCCACACTCAAAGACAG	15	0
FCGR3A	HGLibB_18173	AAAAAGCCCCCTGCAGAAGT	11	0
FCGR3B	HGLibA_18197	TCAAGCACGCTGTACCATTG	6	0
FCGR3B	HGLibA_18198	GCTGCCACAGTCAACGACAG	2	0
FCGR3B	HGLibA_18199	TACTTCTGCAGGGGGCTTGT	9	0
FCGR3B	HGLibB_18174	AACAAGCCCCCTGCAGAAGT	8	0
FCGR3B	HGLibB_18175	CCAACTGCTCTGCTACTTCT	11	0
FCGR3B	HGLibB_18176	CCTAGAAGTAGCAGAGCAGT	24	0
FCGRT	HGLibA_18200	ACCGCCAAGTTCGCCCTGAA	6	0
FCGRT	HGLibA_18201	TCATGAACTCCTCGCCGTTC	9	0
FCGRT	HGLibA_18202	CAGGCGAGGACACCGCGGTA	23	0
FCGRT	HGLibB_18177	CCCGCAGGCTATTGTAGCTC	11	0
FCGRT	HGLibB_18178	TCGGGCCTTCAGGCGCATGG	3	0
FCGRT	HGLibB_18179	GACGATTCCCACCACGAGCA	47	1
FCHO1	HGLibA_18203	CCGCGTCTCCTCGGACAAGC	13	0
FCHO1	HGLibA_18204	TGAGCTGTTCCTCGCCGTAG	15	0
FCHO1	HGLibA_18205	CCCCATGGGGGTCCCGTTGC	8	0
FCHO1	HGLibB_18180	GATGGCGAAACTCTCCAAGC	0	0
FCHO1	HGLibB_18181	CCTGTACCACAGCGTGAAGC	18	0
FCHO1	HGLibB_18182	TGGGCCCCTGCTTCACGCTG	14	0
FCHO2	HGLibA_18206	AGATACCTATAAACTCTATG	4	0
FCHO2	HGLibA_18207	ATTTAACAGAGCTACCATAG	9	0
FCHO2	HGLibA_18208	GCAAGCAATTATTCACAACT	13	1
FCHO2	HGLibB_18183	GAAAATGACAGAAACAGCTC	6	0
FCHO2	HGLibB_18184	CAAAAATTTGCTGAGTCAAA	1	0
FCHO2	HGLibB_18185	TGTTATTTATAAATTCTTCA	3	0
FCHSD1	HGLibA_18209	GCAGCCATTGAACGGGAGTA	5	0
FCHSD1	HGLibA_18210	CTGCCCATACTCCCGTTCAA	13	0
FCHSD1	HGLibA_18211	TGCTGTCCATCTCACCGCTC	30	0
FCHSD1	HGLibB_18186	TCACCAGGCACTCCAGAAAC	5	0
FCHSD1	HGLibB_18187	GCAGATCCTACAGCAAGCAG	12	1
FCHSD1	HGLibB_18188	GGCCCATTCCTGAAGAGGGA	9	1
FCHSD2	HGLibA_18212	GTCAATACCTGAAGAGAGAT	7	0
FCHSD2	HGLibA_18213	TATTGAAAGAGAGTATGCAC	12	0
FCHSD2	HGLibA_18214	TTAACAGGGTATGCAGAAGT	19	0
FCHSD2	HGLibB_18189	TAGGACATTCAGTCAGAAGA	3	0
FCHSD2	HGLibB_18190	ATCAAGAATCAGTTTACAGA	3	0
FCHSD2	HGLibB_18191	CTGGAGTAAAAGCTGATGAT	13	0
FCN1	HGLibA_18215	CAGGCAGGTTCTTGATATGC	3	0
FCN1	HGLibA_18216	TCAGGAGAACGCGGTCTCCC	17	0
FCN1	HGLibA_18217	CTGGACATGTGTCCGCAGCC	10	0
FCN1	HGLibB_18192	TGGTTACCTTTGGGCCCCAC	6	0
FCN1	HGLibB_18193	ATGACACCTGCCTCTCCCTT	10	0
FCN1	HGLibB_18194	TTTCTCTGCAGAGGTGAAGG	0	0
FCN2	HGLibA_18218	GACTGGGCCACGTACAAGCA	24	0
FCN2	HGLibA_18219	CCCAGGCCCGCGTACCTGCA	11	0
FCN2	HGLibA_18220	GCCGAAGCCCTGCTTGTACG	18	0
FCN2	HGLibB_18195	AGCAGGTCCTTGCAGGTACG	24	1
FCN2	HGLibB_18196	GGTCAGTCACCTGTCAGGCA	19	0
FCN2	HGLibB_18197	TCCATGAACAGGAGCACCTG	9	0
FCN3	HGLibA_18221	TCGCATAGTGGGCGAAAGTA	4	7
FCN3	HGLibA_18222	TGAGGTAGACCACTACCAGC	2	0
FCN3	HGLibA_18223	GAGATCCAGTGAACCTGCTC	10	0
FCN3	HGLibB_18198	GTCCTCCTGCCCAGTTGTCC	30	0
FCN3	HGLibB_18199	CCCCTCTCACCTTGAGGACC	16	0
FCN3	HGLibB_18200	CCCATCTTGCCTGGTGGTCC	26	0
FCRL1	HGLibA_18224	TTATCACGAGGATATCACCC	2	0
FCRL1	HGLibA_18225	TTTCAGGAAGACGTTCAGCC	14	1
FCRL1	HGLibA_18226	CTCGCCCAATCCTCATGCTC	5	0
FCRL1	HGLibB_18201	ACCTGGTCCTCATGCTGCCG	20	0
FCRL1	HGLibB_18202	CAGATCAACAGCAACAGCCT	13	0
FCRL1	HGLibB_18203	GCCTCACCTGAGTGGATCCC	17	0
FCRL2	HGLibA_18227	TCCAGATTCGCTGACCCTTG	21	114
FCRL2	HGLibA_18228	GCCTTGTTCCACAAGATATC	23	0
FCRL2	HGLibA_18229	AACTATTTCTGTAGTACCAA	4	0
FCRL2	HGLibB_18204	TGGGGACTGTTTGGTGTCCT	26	0
FCRL2	HGLibB_18205	CACAGATGCAGTCACTGAAC	11	1
FCRL2	HGLibB_18206	CCAGAGAAAGAGTTGTCCTT	34	0
FCRL3	HGLibA_18230	AATTACCAATGTAAGACCCG	11	0
FCRL3	HGLibA_18231	CCTCAGTGATGCCGTGCATG	31	0
FCRL3	HGLibA_18232	GGCCGGTGCCCATGCTTCTG	19	4
FCRL3	HGLibB_18207	GCTCCTGGAAGAGAACAATC	6	0
FCRL3	HGLibB_18208	TTACCTGATTGTTCTCTTCC	11	0
FCRL3	HGLibB_18209	CAGCAGCAGCCACAGAAGCA	8	0
FCRL4	HGLibA_18233	GTCAGACTGGAGCACGTACC	23	0
FCRL4	HGLibA_18234	AACTCCAGCTCCCAACCGTC	2	0
FCRL4	HGLibA_18235	ACCCTCGAGGTTCGGGAATC	23	0
FCRL4	HGLibB_18210	GTCCAGATTCCCGAACCTCG	4	1
FCRL4	HGLibB_18211	TCCAGACTCCTTAATCCTGC	7	0
FCRL4	HGLibB_18212	AATTATCGATGCATTGGATA	4	0
FCRL5	HGLibA_18236	GGAAATAGGTCGTCCCCCTC	8	0
FCRL5	HGLibA_18237	AGTTGGCCGACCTACGCTCC	10	0
FCRL5	HGLibA_18238	AGCGGACTGACTTGTGCCTC	45	0
FCRL5	HGLibB_18213	ACAAGTCAGTCCGCTGTGAA	13	0
FCRL5	HGLibB_18214	CTCACCGCCTTACTGCGCTG	39	0
FCRL5	HGLibB_18215	TTCAGTTCCGGTGTCTCGCC	30	0
FCRL6	HGLibA_18239	GTCACCAGGCTACCCTCTCG	12	0
FCRL6	HGLibA_18240	TGCCCTGACTCTGCGATGTC	36	0
FCRL6	HGLibA_18241	TAGAAGGAATACAGGATCGG	4	0
FCRL6	HGLibB_18216	GACACTGTTCTCAGCCTCGC	23	0
FCRL6	HGLibB_18217	GAGGGGATGGCACTCAGCAC	6	0
FCRL6	HGLibB_18218	ATCCCTGACATCGCAGAGTC	25	2
FCRLA	HGLibA_18242	CTACCGAGATGGCTCAGCTC	18	0
FCRLA	HGLibA_18243	ACACTGCAGCGTCTCAAAAC	8	0
FCRLA	HGLibA_18244	CAGTCAAGTCATCCTCCGTG	18	1
FCRLA	HGLibB_18219	GGAGAATTCCCTGTTAGGCC	13	0
FCRLA	HGLibB_18220	CCAGCAGCTGGATGTCATGC	17	0
FCRLA	HGLibB_18221	TTTACTTACCCAGTAGCATC	14	0
FCRLB	HGLibA_18245	CGCGCCCATGTTCTCCGCTA	7	0
FCRLB	HGLibA_18246	CGATTCGAGCTCCTCGACCT	23	1
FCRLB	HGLibA_18247	GCCCTATGCGCCAGTGTTCG	6	0
FCRLB	HGLibB_18222	ACTGCGTTTCCGGACACTGC	17	0
FCRLB	HGLibB_18223	TTCCGGACGGAGGTGACCAA	27	0
FCRLB	HGLibB_18224	TCCCGTTGGTCACCTCCGTC	50	0
FDCSP	HGLibA_18248	GACAGCGATGAATTAGCTTC	7	0
FDCSP	HGLibA_18249	GGAGTTGTAGGGGCAGATTC	18	0
FDCSP	HGLibA_18250	TCTTTAGGTCTCTCAAGACC	24	0
FDCSP	HGLibB_18225	ACCAACAGCCACTGCCAAGA	26	0
FDCSP	HGLibB_18226	CCTCCTGATCACAGCCATCT	19	0
FDCSP	HGLibB_18227	GGGCGAAATGGATATGGGTA	3	0
FDFT1	HGLibA_18251	CAGTGATTGCCGACATTTGC	17	0
FDFT1	HGLibA_18252	CTCTCCATGAACCGCCAGTC	15	1
FDFT1	HGLibA_18253	AACAGCTGCGAAACTGCGAC	9	0
FDFT1	HGLibB_18228	AAATGTCGGCAATCACTGTT	26	0
FDFT1	HGLibB_18229	TACAGAACGTGCCAACTCTA	14	0
FDFT1	HGLibB_18230	CTTTCCTTTACCAACCAGAC	14	0
FDPS	HGLibA_18254	GGCGGTAGATACATGCTTCC	8	1
FDPS	HGLibA_18255	ATGACAGCCGGGCGTGGGTT	15	0
FDPS	HGLibA_18256	TGGATTCATCCCTTACCCGC	3	0
FDPS	HGLibB_18231	ACAGATCTGCTGGTATCAGA	9	0
FDPS	HGLibB_18232	AATCCCTCACCTCCTTGAGC	19	0
FDPS	HGLibB_18233	GCAATAGCATCTCCTATCTC	14	1
FDX1	HGLibA_18257	GCGCCGACACGCTCAGCGAC	11	0
FDX1	HGLibA_18258	GTCCACTTTATAAACCGTGA	4	0
FDX1	HGLibA_18259	TTTCCATACAGATCACGGTT	6	0
FDX1	HGLibB_18234	ATCCAGCGCGGGACCCAGCG	13	0
FDX1	HGLibB_18235	GACATGCTCGATCTGGCATA	13	0
FDX1	HGLibB_18236	TGATTCTCTGCTAGATGTTG	13	0
FDX1L	HGLibA_18260	GTGGTGTTCGTAGACCGCTC	1	0
FDX1L	HGLibA_18261	CACACGTCCCCGGGCCGCTC	10	0
FDX1L	HGLibA_18262	CCCTCCTCCAGGAGAACTCG	9	0
FDX1L	HGLibB_18237	TACCTTCCAGGTCCACCCCG	14	0
FDX1L	HGLibB_18238	AATTCCGCTCCTTCCAGCTC	5	0
FDX1L	HGLibB_18239	GTATGTGAGTGAAGACCACC	18	1
FDXACB1	HGLibA_18263	CCAGGTATCGATGTACGTTT	34	1
FDXACB1	HGLibA_18264	GTCCTCTACATAATGCCACG	8	0
FDXACB1	HGLibA_18265	GTCCACGTGGCATTATGTAG	8	1
FDXACB1	HGLibB_18240	AAGCTGGCGTAGCTAAGAAC	2	0
FDXACB1	HGLibB_18241	GCTCGCTACCTCGCTCGCGC	9	0
FDXACB1	HGLibB_18242	CTGCAGTGCCTGCGCGAGCG	10	0
FDXR	HGLibA_18266	GCGGGAGGCCTACCACGCTG	13	0
FDXR	HGLibA_18267	TTTACCCAGACGGCCCATTC	11	0
FDXR	HGLibA_18268	CCCGTTGTACCAGCCCACGA	15	0
FDXR	HGLibB_18243	GCCTTCGTGGGCTGGTACAA	9	0
FDXR	HGLibB_18244	GGGGAACGTGGCTCTGGACG	8	0
FDXR	HGLibB_18245	CTGTGACACAGCCGTGATTC	16	1
FECH	HGLibA_18269	ACTTACGCGGATCGCGGAGC	5	0
FECH	HGLibA_18270	TTATATAGGAAGCCGAAAAC	18	0
FECH	HGLibA_18271	GCCCAGGCAATGCGTTCACT	1	0
FECH	HGLibB_18246	GCCCCTCACAAATACTATAT	15	0
FECH	HGLibB_18247	TCTGAATAGGAAGTGTCATG	13	1
FECH	HGLibB_18248	TGAAAGCAATAGCCCTTTCT	17	0
FEM1A	HGLibA_18272	CGTAGCCGTCACGTTCCATG	19	0
FEM1A	HGLibA_18273	CGGACTCGGCGCAGTCATGC	8	1
FEM1A	HGLibA_18274	CTGCATGACTGCGCCGAGTC	15	0
FEM1A	HGLibB_18249	CGGCATGACCCCGCTGCTCG	17	0
FEM1A	HGLibB_18250	TCGTAAGATTCCCCGTTCAG	28	0
FEM1A	HGLibB_18251	CTACTCATCGCCGCCCGCTA	25	0
FEM1B	HGLibA_18275	GATGTACCTACCCGTCGAAG	7	0
FEM1B	HGLibA_18276	ACTGGCACCGTCCGCTTCGA	4	0
FEM1B	HGLibA_18277	CTGATTGCGACCGAAGAAGT	7	0
FEM1B	HGLibB_18252	AAATCCGTTCCCGAACTATA	10	0
FEM1B	HGLibB_18253	CTCATCATCGCAGCCCGCAA	8	0
FEM1B	HGLibB_18254	TAACTAATTCAACCCCCCTG	9	0
FEM1C	HGLibA_18278	CTTCGAGCTGCGTGTTTCGA	2	0
FEM1C	HGLibA_18279	TCGAAACACGCAGCTCGAAG	5	0
FEM1C	HGLibA_18280	TGTTAAGAGCAGCGATATGC	10	0
FEM1C	HGLibB_18255	AGCCCTATCCTGTAGCATAA	10	0
FEM1C	HGLibB_18256	TAAAGGGGGAGCCCCCTCAA	3	0
FEM1C	HGLibB_18257	CGCCACTCTTGATGGCCGCC	11	0
FEN1	HGLibA_18281	AGCCCGCCGCTCACTGCGTT	7	0
FEN1	HGLibA_18282	GCCGTTCTCCATCATGCGAA	8	0
FEN1	HGLibA_18283	CTACCGCACCATTCGCATGA	6	0
FEN1	HGLibB_18258	AAGCCGCCACAGCTCAAGTC	20	0
FEN1	HGLibB_18259	ATGAGGTCCACAGCCCGCTT	8	0
FEN1	HGLibB_18260	AGGCTGAGTAAGAGCCGCCA	8	0
FER	HGLibA_18284	TCTATTCGTCATTCAATTGC	6	0
FER	HGLibA_18285	ATGACGAATAGATTCAAATT	23	0
FER	HGLibA_18286	GATAACCAGTCTTGTCACAG	24	0
FER	HGLibB_18261	AGAGTTTGATACTTCCTTAC	21	0
FER	HGLibB_18262	CCGACATTTGAATCTCTTTA	1	0
FER	HGLibB_18263	TTCAGGCAAATGAGATCATG	21	0
FER1L6	HGLibA_18287	GATTGCCATAACCATCACCG	11	0
FER1L6	HGLibA_18288	TCTCACCAGGAAGGACCGAG	17	0
FER1L6	HGLibA_18289	AGGTGACACTGAAGCACTGC	17	0
FER1L6	HGLibB_18264	CTGTTGACTAAGATCCATGA	17	0
FER1L6	HGLibB_18265	CAATGTTCTCACCCACCAGC	7	0
FER1L6	HGLibB_18266	AATCACTTACTTGATAATTT	32	0
FERD3L	HGLibA_18290	CGAAGCGATGGCGGCCTATC	17	0
FERD3L	HGLibA_18291	CTGCGTGGACACTACGGTGC	22	0
FERD3L	HGLibA_18292	CCCTATTAGGCCGCCCCAAG	18	0
FERD3L	HGLibB_18267	CCACGTTTGCTTACGAGAAA	16	0
FERD3L	HGLibB_18268	GTCTTCCCTCTCGGAGCGCA	18	0
FERD3L	HGLibB_18269	CTCCTCTGCGACTTCGCACC	29	0
FERMT1	HGLibA_18293	TATGTACCAGCCTCGGTCTC	36	0
FERMT1	HGLibA_18294	TACATATCCGCAAGTGCTTC	8	0
FERMT1	HGLibA_18295	CTTTCCTTGTTAAAGCCGTC	22	0
FERMT1	HGLibB_18270	TCGTCTGCCGAATTTGAAGA	5	0
FERMT1	HGLibB_18271	TTGTTCCATAAGGGAGCGTG	16	0
FERMT1	HGLibB_18272	AGACTCCTCACGCTCCCTTA	31	0
FERMT2	HGLibA_18296	CCCACTTATGATGCTCATGA	2	0
FERMT2	HGLibA_18297	CATTGGACCTTAGATAAGTA	16	1
FERMT2	HGLibA_18298	CTGAATACCATACTTATCTA	0	0
FERMT2	HGLibB_18273	TGACTGACAGCAAGTATACC	27	0
FERMT2	HGLibB_18274	TTAATGTAGTCAGCAAGTTC	12	0
FERMT2	HGLibB_18275	TCCATCATGAGCATCATAAG	14	0
FERMT3	HGLibA_18299	GGACTACATCGACTCGTCAT	15	0
FERMT3	HGLibA_18300	AGCACCGGCCCGTCATCCTT	19	0
FERMT3	HGLibA_18301	GTCACTGGGGAGTCGCACAT	4	0
FERMT3	HGLibB_18276	CCGACGCACGCCTCTTCTTT	36	0
FERMT3	HGLibB_18277	CTCAGGCATCCGGCACCCCG	7	0
FERMT3	HGLibB_18278	AAGTCATAGAGCTCTTCCTC	9	0
FES	HGLibA_18302	CAAGGCTTCCTGCGACAGTA	12	0
FES	HGLibA_18303	GGGCTTACCCATACTGTCGC	12	0
FES	HGLibA_18304	TGACTCATCGAACGTGACAC	25	0
FES	HGLibB_18279	CCAAGCCAAGCGCAAGTACC	33	0
FES	HGLibB_18280	CCACAGTCAGCTCGTTCAGC	10	1
FES	HGLibB_18281	GAAGAGCCAGTACCGAGCTC	19	0
FETUB	HGLibA_18305	GGTCGGCCCTTCTTACTTTG	17	0
FETUB	HGLibA_18306	ACTTCAGTCCTCCGACTCTG	22	0
FETUB	HGLibA_18307	CCTTACCTGGCTAGAAGCCC	3	0
FETUB	HGLibB_18282	CTCTTCCAATCACCAAGTGC	10	0
FETUB	HGLibB_18283	TTCTCTGACTCGAACACACT	21	0
FETUB	HGLibB_18284	TAGCCTGTTGGTCTTTGCAA	17	0
FEV	HGLibA_18308	GCTTGTAGAGCGCGCCGTCC	12	0
FEV	HGLibA_18309	CTGGCTGACCGCGCGAACGC	22	0
FEV	HGLibA_18310	CTTGCAGATCCCGTCGGAGA	3	0
FEV	HGLibB_18285	CTTGAAGAGACCGTCTCCGA	9	0
FEV	HGLibB_18286	CTGATCAACATGTACCTGCC	8	0
FEV	HGLibB_18287	GCAGGTACATGTTGATCAGC	21	0
FEZ1	HGLibA_18311	CCATTCAGAGCCTCGATGTT	8	0
FEZ1	HGLibA_18312	ATGTAGTCCGTTAGCAAAGT	29	0
FEZ1	HGLibA_18313	CCAAACATCGAGGCTCTGAA	4	0
FEZ1	HGLibB_18288	GGAGAGGCTTTCTTCTCGTA	14	0
FEZ1	HGLibB_18289	GAAGGTGCCTACTTTGCTAA	7	0
FEZ1	HGLibB_18290	CACTGTTTGTCAGCATCTGC	25	1
FEZ2	HGLibA_18314	ACTGGAAGTCATCGCATACT	21	1
FEZ2	HGLibA_18315	ATACCTGGTCTGCCGTGAAG	6	0
FEZ2	HGLibA_18316	TGCGATGACTTCCAGTCTAC	8	0
FEZ2	HGLibB_18291	AAACCCCTACACAGTCAGAT	6	0
FEZ2	HGLibB_18292	TAATGATGAACCCCTCTTCA	25	1
FEZ2	HGLibB_18293	GTTTCATCATCTTCTGGGTC	19	0
FEZF1	HGLibA_18317	TAAACTGGTGGTCCCGGCGG	2	0
FEZF1	HGLibA_18318	CACTCATACCCGAATACACG	4	0
FEZF1	HGLibA_18319	TTTGTAGCCCGCGTGTATTC	16	2
FEZF1	HGLibB_18294	CGCACGCCAGCTGGCGAACC	20	0
FEZF1	HGLibB_18295	TCCGCACACTTTGCAAACGA	9	0
FEZF1	HGLibB_18296	CAAAAACGTATTTAGCCGAA	8	0
FEZF2	HGLibA_18320	TCCGCGCGCCATGGCAAGCT	23	1
FEZF2	HGLibA_18321	CGCCGGCAAGCGCTCCTTAT	5	0
FEZF2	HGLibA_18322	GCCGCAAAATTCGCAGACGA	3	0
FEZF2	HGLibB_18297	GCGCAAACTCCACGACAGCG	14	0
FEZF2	HGLibB_18298	CACGCATATCCGCATCCACG	14	0
FEZF2	HGLibB_18299	GCAAAACCCTTTGCCGCAAG	15	0
FFAR1	HGLibA_18323	CAGACCGGAGAGCCGTTGAC	9	0
FFAR1	HGLibA_18324	GAGTGTGGTGCTTAATCCGC	23	0
FFAR1	HGLibA_18325	GGCCACGTTGGAGGCGTTGT	7	0
FFAR1	HGLibB_18300	CACACCGGTCAACGGCTCTC	20	0
FFAR1	HGLibB_18301	CTCGCTGTGCCCCGTCTTCG	20	0
FFAR1	HGLibB_18302	GAAGTGGGCCACCGCGAAGA	6	0
FFAR2	HGLibA_18326	GTCTGCGCCCTCACGAGTTT	28	1
FFAR2	HGLibA_18327	GTATTGAACGATGATCACGA	7	0
FFAR2	HGLibA_18328	CTGGCGGATCCGCCCCACAA	7	0
FFAR2	HGLibB_18303	TCTGTAGTGAAGTCCGAACT	20	0
FFAR2	HGLibB_18304	ATCGGTGAAGTTCTCGTAGC	11	1
FFAR2	HGLibB_18305	GCTCGATGCTGATGCCCGCC	32	0
FFAR3	HGLibA_18329	GTCACGTAGATCCTCCACGC	7	0
FFAR3	HGLibA_18330	GGGCAAGCTGCAGCGCCGCC	1	1
FFAR3	HGLibA_18331	CTGCTACCTGGAGTTCCGGA	12	0
FFAR3	HGLibB_18306	GAGGACCTAGCTTTCAGCAC	15	0
FFAR3	HGLibB_18307	GAGGAGGGTGGCGGGGCTGT	5	0
FFAR3	HGLibB_18308	CCCGACCAGTCCTACTTCTC	3	0
FFAR4	HGLibA_18332	GAATGTCCCCTGAATGCGCG	4	0
FFAR4	HGLibA_18333	CCTGCTGGGACACGCGGATC	16	0
FFAR4	HGLibA_18334	TCTTCCGAGTCGTCCCGCAA	15	0
FFAR4	HGLibB_18309	TCACGACAGCTCTTGCATCC	18	0
FFAR4	HGLibB_18310	CACGGTAAGCCTGGCCTACT	21	0
FFAR4	HGLibB_18311	CTGATCACAATGACCAGTCC	18	0
FGA	HGLibA_18335	AGGAGGCGTGCGTGGCCCAA	16	0
FGA	HGLibA_18336	GGGCTGTTCGCATGAAAATT	19	2
FGA	HGLibA_18337	TTTCGGCAGCCTGAATGACG	18	0
FGA	HGLibB_18312	TTCGTTGACCACTAATATAA	7	0
FGA	HGLibB_18313	CGTCTGCCTGGTCCTAAGTG	18	0
FGA	HGLibB_18314	CAGAACTACAAATGCCCTTC	17	0
FGB	HGLibA_18338	GTGATTCAGAACCGTCAAGA	0	0
FGB	HGLibA_18339	AGTCAACACTACCGTCTTGA	9	0
FGB	HGLibA_18340	TAGGGGGTGTTGTGTCCTAC	2	0
FGB	HGLibB_18315	GCAAGAGGCTTTGCTACAAC	11	0
FGB	HGLibB_18316	TAGGGTTTCTTCAGTGCCCG	18	0
FGB	HGLibB_18317	TCTTCACGCTGACCCAGACC	18	0
FGD1	HGLibA_18341	AGGGACCGCTATCCACGCAT	9	0
FGD1	HGLibA_18342	GACCACTTACCTGCACCTCA	10	0
FGD1	HGLibA_18343	CGTAGGCCTTCTCAGTTTGC	24	1
FGD1	HGLibB_18318	CCGCTATGAGCTTCTTCTCA	22	0
FGD1	HGLibB_18319	CTGCAATGTCAGGTTGCCAC	29	0
FGD1	HGLibB_18320	CCAGTTGACTGTGCAGCAAA	18	0
FGD2	HGLibA_18344	CTTCCGCCGCAACGACCCCA	16	0
FGD2	HGLibA_18345	GGTCTACTATGTCGTCCTCG	26	0
FGD2	HGLibA_18346	GTCCGGGAAGCAGCGCACCC	21	0
FGD2	HGLibB_18321	TGCGCTGCTTCCCGGACACC	15	0
FGD2	HGLibB_18322	TCACTGTGTTTGAGAATAGC	21	1
FGD2	HGLibB_18323	GCTGGCATCTGTGTCCAACC	2	0
FGD3	HGLibA_18347	GACTGTCGATCCCGCTGTCC	17	1
FGD3	HGLibA_18348	TGCGTGCGCCCCCAGTACAG	1	0
FGD3	HGLibA_18349	GATCCCCGCATCCGTCAGCC	6	0
FGD3	HGLibB_18324	GTGATCCGCGTCTTCAGCTC	3	0
FGD3	HGLibB_18325	CCGAGGAGACCTATGTGAAG	8	0
FGD3	HGLibB_18326	TGTGGGCTACCTGGTCCAGC	12	3
FGD4	HGLibA_18350	AGGGAAACTACTCCTAGAAT	11	0
FGD4	HGLibA_18351	GCCATTCTAATAGTGCAATA	9	0
FGD4	HGLibA_18352	GCACCATTCCTTAAGATGTA	25	0
FGD4	HGLibB_18327	TGCATTCGTTTCTCCAGCTC	14	0
FGD4	HGLibB_18328	TAAATTCCTCTTGCCAGAGC	5	0
FGD4	HGLibB_18329	TCCTTATTGCACTATTAGAA	4	0
FGD5	HGLibA_18353	TCTGCTCTTCATCCGACGTA	35	0
FGD5	HGLibA_18354	TTTGGGGGCTGCCGACGAGA	2	0
FGD5	HGLibA_18355	GCCATCCACGACCTTCATCA	6	1
FGD5	HGLibB_18330	CTCACATCCTGCAGTTCGAC	16	0
FGD5	HGLibB_18331	AGCTGCTGTCCGTGAATTTG	53	2
FGD5	HGLibB_18332	CAGAGACACATTGGCCCGGG	6	0
FGD6	HGLibA_18356	GTCAGCTCTGAGTCAAGTAA	13	0
FGD6	HGLibA_18357	GATGATTTCCTCCTCATCAG	12	0
FGD6	HGLibA_18358	TAAAGTTCATCATATTGCCA	18	0
FGD6	HGLibB_18333	GGAATCATGACTTCTGCAGC	11	0
FGD6	HGLibB_18334	TATCCACAGGATGAAGATAA	20	0
FGD6	HGLibB_18335	TGACCCACTGGAAGATAAAC	0	0
FGF1	HGLibA_18359	TGAGCCGTATAAAAGCCCGT	2	0
FGF1	HGLibA_18360	GGCCCCCGTTGCTACAGTAG	0	0
FGF1	HGLibA_18361	GCAGATTAAACTTCTCGGTC	14	0
FGF1	HGLibB_18336	TACTTGGCCATGGACACCGA	27	1
FGF1	HGLibB_18337	TATATAAAGAGTACCGAGAC	4	0
FGF1	HGLibB_18338	AAACTCCTCTACTGTAGCAA	14	0
FGF10	HGLibA_18362	CGGAGCTACAATCACCTTCA	22	0
FGF10	HGLibA_18363	CCGCACATGCCTTCCCGCGC	21	0
FGF10	HGLibA_18364	CTCTATGAGTGTACCACCAT	28	0
FGF10	HGLibB_18339	TAACAATGACTGTAAGCTGA	10	2
FGF10	HGLibB_18340	GAGTTTCCCCTTCTTGTTCA	32	1
FGF10	HGLibB_18341	TAAGTAATAGTTGCTGTTAA	24	0
FGF11	HGLibA_18365	TACCTCCAGGCGAATCCCGA	3	0
FGF11	HGLibA_18366	CTCTACCGCCAGCGTCGTTC	8	0
FGF11	HGLibA_18367	CCCGGCCAGAACGACGCTGG	14	0
FGF11	HGLibB_18342	AGTGACCCAGCTTGGCGCTC	24	0
FGF11	HGLibB_18343	CACCAAACTGTTCTGCCGCC	11	0
FGF11	HGLibB_18344	GTGACCACACGGAGGCCCAC	12	0
FGF12	HGLibA_18368	GTCCAACAGCGACCGAGTGT	10	0
FGF12	HGLibA_18369	CTGTACCGCCAGCAAGAATC	22	0
FGF12	HGLibA_18370	AGTGAAGGCTAGCCTCTATG	5	0
FGF12	HGLibB_18345	GGCGCTTGGAGGCCGACACT	2	0
FGF12	HGLibB_18346	TTTGTACCGAAACCTATTGA	6	0
FGF12	HGLibB_18347	CTGCGTGTAGTGGCCATCCA	42	0
FGF13	HGLibA_18371	TGAGGGATACTTGTACACCT	6	0
FGF13	HGLibA_18372	CTGCGAGTGGTGGCTATCCA	4	0
FGF13	HGLibA_18373	ACCAAGCTATACAGCCGACA	18	0
FGF13	HGLibB_18348	GCCTTGTCGGCTGTATAGCT	17	0
FGF13	HGLibB_18349	GCTGGGATCTATGAGTGGAA	2	0
FGF13	HGLibB_18350	AGAAGCATCTTTCTCCTCTT	25	1
FGF14	HGLibA_18374	TTCCATCGAGAGCTCCATCG	17	0
FGF14	HGLibA_18375	TACTTGCAAATGCACCCCGA	6	0
FGF14	HGLibA_18376	GCAACAACACGTAGTCCCAC	3	0
FGF14	HGLibB_18351	ACTACGTGTTGTTGCCATCC	31	0
FGF14	HGLibB_18352	TCTCAGGGTGTCTAAGCTGC	36	0
FGF14	HGLibB_18353	CCAAAGAAACCACATTGATT	6	0
FGF16	HGLibA_18377	CCAGAGACCTCTTTCACTAT	15	0
FGF16	HGLibA_18378	GTTTAGTCCTGTATCCCTCC	15	0
FGF16	HGLibA_18379	AATGAGCGAGGAGAACTCTA	7	0
FGF16	HGLibB_18354	GTGGACTCTGGCCTGTACCT	30	0
FGF16	HGLibB_18355	TGAGTCCGAATGTTTGTACA	18	0
FGF16	HGLibB_18356	CTCAGAGAGACAGTATTACG	20	0
FGF17	HGLibA_18380	TGCTGTAGAGTTGGTACTCG	10	0
FGF17	HGLibA_18381	GGTGGCGGAGATGCGACGCC	10	0
FGF17	HGLibA_18382	CAGCCCCTTTGATGCGAACC	12	0
FGF17	HGLibB_18357	AGTACATCTGTATGAACAAG	22	1
FGF17	HGLibB_18358	GCACACTTACAGAGTGAGGT	24	0
FGF17	HGLibB_18359	GATTCTCTGCTGTCAAACTC	2	0
FGF18	HGLibA_18383	CATCGTCCCGAGCCCGCGTC	27	0
FGF18	HGLibA_18384	CGTGGACTTCCGCATCCACG	3	0
FGF18	HGLibA_18385	ACACCTTCGGTAGTCAAGTC	26	1
FGF18	HGLibB_18360	TACCTGTGCATGAACCGCAA	16	0
FGF18	HGLibB_18361	GGGCGCTTACAGGCAAGTGC	0	0
FGF18	HGLibB_18362	GTACCTGGAAGCACAGCAGC	21	1
FGF19	HGLibA_18386	CGCGCAGTCCACGACGCCGT	14	0
FGF19	HGLibA_18387	GGTGGTCCACGTATGGATCC	27	0
FGF19	HGLibA_18388	CTTGTACAGCTGCCGCTGTT	18	0
FGF19	HGLibB_18363	GCGCCGACGGCAAGATGCAG	10	1
FGF19	HGLibB_18364	CCCAAATGGGTCCATGCTGT	4	0
FGF19	HGLibB_18365	TCTGCGGACCGTGGCCATCA	29	0
FGF2	HGLibA_18389	GGGCACCGCGTCCGCTAATC	14	0
FGF2	HGLibA_18390	ACCCCGTCAACTCGGCCGTC	15	0
FGF2	HGLibA_18391	AGTGTGTGCTAACCGTTACC	4	0
FGF2	HGLibB_18366	CGAACTGGGCAGTATAAACT	23	0
FGF2	HGLibB_18367	GAAATACACCAGTTGGTATG	13	0
FGF2	HGLibB_18368	TTCCATCTTCCTTCATAGCC	16	0
FGF20	HGLibA_18392	TGCGGCAATAGAGCTGCCGG	22	0
FGF20	HGLibA_18393	GTGGGACTGGTCAGTATTAG	7	0
FGF20	HGLibA_18394	TGCACGGCATCCTGCGCCGC	12	0
FGF20	HGLibB_18369	TTACTTCCGAATGCATCTTT	35	0
FGF20	HGLibB_18370	AAGAGTTCCAGAATTGTACA	23	0
FGF20	HGLibB_18371	GTGGACAGTGGTCTCTATCT	30	1
FGF21	HGLibA_18395	TTGATGGACTCGGACGAGAC	15	0
FGF21	HGLibA_18396	GGAAACTCACCGATCCATAC	4	0
FGF21	HGLibA_18397	GTCCGAGGAGCCCACATCGG	8	0
FGF21	HGLibB_18372	GGACTTGGCCCCCGAATTGC	5	0
FGF21	HGLibB_18373	GTTTACCAGTCCGAAGCCCA	7	0
FGF21	HGLibB_18374	CCCAAGATTTGAATAACTCC	8	0
FGF22	HGLibA_18398	CCCGCAGCGACTCTACACCG	4	0
FGF22	HGLibA_18399	GGAGATCCGCTCTGTACACG	4	1
FGF22	HGLibA_18400	CGTTCTCTTCGATGCGCTCC	28	2
FGF22	HGLibB_18375	CACTCACTTCTTCCTGCGCG	14	0
FGF22	HGLibB_18376	TCTACGTGGCCATGAACCGC	15	0
FGF22	HGLibB_18377	ACCGCGCAGCTACCCGCACC	22	0
FGF23	HGLibA_18401	GGTCGAGTGAACACGCACGC	12	0
FGF23	HGLibA_18402	CCGGGTGTGCCGCCGTGGTA	4	0
FGF23	HGLibA_18403	CGATGTTGGGGGCCCGCCTC	14	0
FGF23	HGLibB_18378	CATCCTCTGATCTGATCATC	50	0
FGF23	HGLibB_18379	GCTGGCTTTGTGGTGATTAC	6	0
FGF23	HGLibB_18380	CTGCAGGTGGTAGCTGTTCC	7	1
FGF3	HGLibA_18404	TAGACACCGTCCGGTACAGC	34	1
FGF3	HGLibA_18405	GCTATAATACGTATGCCTCC	8	0
FGF3	HGLibA_18406	GGCGGCGTCTACGAGCACCT	7	0
FGF3	HGLibB_18381	ATGCCACGATGGGCCTAATC	31	0
FGF3	HGLibB_18382	TCTCTTCTCCGGGCGGTACC	15	0
FGF3	HGLibB_18383	GAGGGGACGACTCTATGCTT	8	0
FGF4	HGLibA_18407	GTCGCCGGCGCCGCTCTGGA	2	0
FGF4	HGLibA_18408	GCGCCAACGAGAGCGCCACC	3	0
FGF4	HGLibA_18409	CTCCTTGAACGTGCACTCAT	20	0
FGF4	HGLibB_18384	TTCATCGCCCTGAGCAAGAA	15	0
FGF4	HGLibB_18385	CGGGGCGTGGTGAGCATCTT	11	0
FGF4	HGLibB_18386	CCTGCTGGAGCTCTCGCCCG	9	0
FGF5	HGLibA_18410	GAGAAGCGTCTCGCCCCCAA	3	0
FGF5	HGLibA_18411	CTGCCGGTCCGGCGCCCCGA	2	0
FGF5	HGLibA_18412	GGAAATATTTGCTGTGTCTC	10	0
FGF5	HGLibB_18387	CTTGCAGTCATCTGTGAACT	48	2
FGF5	HGLibB_18388	AGCCCCTCGGGGCGCCGGAC	2	0
FGF5	HGLibB_18389	AGCGGGTCCGGGTTGCCCTT	15	0
FGF6	HGLibA_18413	GTCCCGCTGATCCGGCCGTC	23	1
FGF6	HGLibA_18414	AGCTAGCCCGGCGCGAGACC	11	0
FGF6	HGLibA_18415	TTACCCGTCCGTATTTGCTC	20	0
FGF6	HGLibB_18390	TACGAGTCAGACTTGTACCA	21	1
FGF6	HGLibB_18391	CGAGGCGTGGTGAGTCTCTT	21	0
FGF6	HGLibB_18392	CACCACGCCTCGCTCCACAG	15	0
FGF7	HGLibA_18416	TAACTTCTTGTGTGTCGCTC	23	0
FGF7	HGLibA_18417	TACCTGAGGATCGATAAAAG	1	0
FGF7	HGLibA_18418	ATTCTATCTTGCAATGAACA	9	0
FGF7	HGLibB_18393	GTTGGAATTGTGGCAATCAA	3	0
FGF7	HGLibB_18394	ACACATATGCATCAGCTAAA	4	0
FGF7	HGLibB_18395	CTGATGCATATGTGTTGTAA	25	1
FGF8	HGLibA_18419	GGAAGCAGAGTTCGAGTCCG	18	0
FGF8	HGLibA_18420	CAACAAGCGCATCAACGCCA	11	0
FGF8	HGLibA_18421	GGCTGAGCTGATCCGTCACC	12	0
FGF8	HGLibB_18396	TCCTCTAGGAAGGCCCGGGC	6	0
FGF8	HGLibB_18397	GACTCGAACTCTGCTTCCAA	6	0
FGF8	HGLibB_18398	GCTCCCGGCCAGCCCGGAAC	4	1
FGF9	HGLibA_18422	TATACCTACCAAATCGGCTG	13	0
FGF9	HGLibA_18423	CCACGCCTCGAATGCTGACC	35	0
FGF9	HGLibA_18424	CAGTGTCCACGTGCTTATAT	20	0
FGF9	HGLibB_18399	CACGGACTTGGATCATTTAA	13	0
FGF9	HGLibB_18400	CCTGGTCAGCATTCGAGGCG	14	0
FGF9	HGLibB_18401	CAAAGTACCTGAACTGTATA	23	0
FGFBP1	HGLibA_18425	CTAGTCAGCTCCACTCTATT	9	0
FGFBP1	HGLibA_18426	CTTTCTGTGAGCGCAGATTC	19	0
FGFBP1	HGLibA_18427	ACGTGTCCTGCACTATGCTG	19	0
FGFBP1	HGLibB_18402	CACCAAAGCTCCCGAGTGTG	14	1
FGFBP1	HGLibB_18403	CTCCACACACTCGGGAGCTT	3	0
FGFBP1	HGLibB_18404	ACTAGCTTAAGACTGGATTC	28	0
FGFBP2	HGLibA_18428	CGCCTTCACCATGCGTGCCA	21	0
FGFBP2	HGLibA_18429	TGCTTAGGCCATCCGTGTGC	25	353
FGFBP2	HGLibA_18430	GCAACACAGACCAGACCTAC	2	0
FGFBP2	HGLibB_18405	GCCTAAGCACCGGGGCCCCC	7	0
FGFBP2	HGLibB_18406	ACCCCAGGCCCATATGCAGC	5	0
FGFBP2	HGLibB_18407	GGGTTTCCAACAATGTTCCC	4	0
FGFBP3	HGLibA_18431	CCTTCTTGCCCGCGCACAAG	28	0
FGFBP3	HGLibA_18432	CGCCACCAGTGCGCCTACCG	15	67
FGFBP3	HGLibA_18433	GACAGCGACGCTCGCAGCTT	6	0
FGFBP3	HGLibB_18408	CCGCTTGTGCGCGGGCAAGA	21	0
FGFBP3	HGLibB_18409	CTCCCCCGCGAATCCCGCGA	4	0
FGFBP3	HGLibB_18410	CCCCAACGAGGAGCGACCCA	13	0
FGFR1	HGLibA_18434	GATCCGGTCAAATAATGCCT	4	0
FGFR1	HGLibA_18435	CAGCTCGTTGGTGCAGTTAC	14	0
FGFR1	HGLibA_18436	CACCCGAGGCATTATTTGAC	27	0
FGFR1	HGLibB_18411	TCCCCGACCTTGCCTGAACA	25	0
FGFR1	HGLibB_18412	CCAGAGTGAAGATCTCCCAC	20	0
FGFR1	HGLibB_18413	TCAGTGCATACACCGAGACC	29	0
FGFR1OP	HGLibA_18437	GATCTTTATAGGTCGTTTAG	11	0
FGFR1OP	HGLibA_18438	TGACATCAATACCAGTGATA	18	0
FGFR1OP	HGLibA_18439	ATTCTTACTGTGCTAGTTTC	10	0
FGFR1OP	HGLibB_18414	GTGCTAAAAACACAGCTGCT	6	0
FGFR1OP	HGLibB_18415	GATAGAAGAAGACCTTTCTG	19	0
FGFR1OP	HGLibB_18416	AAACAGCCAAAGTAAAGTCA	15	0
FGFR1OP2	HGLibA_18440	GTACATCGTAACAAGTCCGA	10	1
FGFR1OP2	HGLibA_18441	TTAATGAAGTCGCGAGACAT	0	0
FGFR1OP2	HGLibA_18442	GATAGAATTACGTACATCTC	18	0
FGFR1OP2	HGLibB_18417	GTTAAAAGAGCAGCACTCCA	10	0
FGFR1OP2	HGLibB_18418	CATTGAAATTGACGAGCAAC	5	0
FGFR1OP2	HGLibB_18419	GGATGTGTCGAGATGCATCA	19	0
FGFR2	HGLibA_18443	GTACCGTAACCATGGTCAGC	9	0
FGFR2	HGLibA_18444	GCATCGCATTGGAGGCTACA	6	0
FGFR2	HGLibA_18445	GCCCTCCTTCAGTTTAGTTG	17	0
FGFR2	HGLibB_18420	CATCAATCACACGTACCACC	26	0
FGFR2	HGLibB_18421	TTCAGGTACGAAACCAGCAC	13	0
FGFR2	HGLibB_18422	GCAGCGAAACTTGACAGTGT	7	0
FGFR3	HGLibA_18446	GGGGACGGAGCAGCGCGTCG	8	0
FGFR3	HGLibA_18447	GACGCGCTGCTCCGTCCCCA	17	0
FGFR3	HGLibA_18448	CGCGCTGCGTGAGCCGCTGC	16	0
FGFR3	HGLibB_18423	CCCGTCTTCGTCATCTCCCG	14	0
FGFR3	HGLibB_18424	CCCCACCAGGACACGCTCCG	19	1
FGFR3	HGLibB_18425	CCTTGCAGACGCTCCATCCT	14	0
FGFR4	HGLibA_18449	AACTTGACGGTGTTCCCCGC	15	0
FGFR4	HGLibA_18450	CCCATAGGGACCCCTCGAAT	7	0
FGFR4	HGLibA_18451	GGTGTATGTGCCGCGGTCCG	10	0
FGFR4	HGLibB_18426	GGGGTCCTCATCATCGTTGC	8	0
FGFR4	HGLibB_18427	AAGTTCCGCTGTCCAGCTGC	13	0
FGFR4	HGLibB_18428	TGCCCACAGCGTTCTCTACC	32	0
FGFRL1	HGLibA_18452	GACGTGTGGTCGCGGCCCGA	0	0
FGFRL1	HGLibA_18453	ACCCTCGGCCCGACATCACG	25	0
FGFRL1	HGLibA_18454	CTGCCGCGTGTCGAACCGCG	16	0
FGFRL1	HGLibB_18429	CTTCTGGCCGCCCACATCGA	11	0
FGFRL1	HGLibB_18430	CAACTACACCCTCGTCGTGC	12	0
FGFRL1	HGLibB_18431	GCGACTAACCCAGCACGACG	3	0
FGG	HGLibA_18455	GTGCAAATCCATGATATCAC	4	0
FGG	HGLibA_18456	TAAGATGCAGCAGTTGTCTC	17	0
FGG	HGLibA_18457	TAACACATGACTCAAGTATT	29	0
FGG	HGLibB_18432	TACCTTTCCCAGTGATATCA	8	1
FGG	HGLibB_18433	ACGCTGCTACTTTGAAGTCC	4	0
FGG	HGLibB_18434	ATTTGCACCGTGTCTTTGCA	54	1
FGGY	HGLibA_18458	GAAGCTGCGACCGCAATCCC	12	0
FGGY	HGLibA_18459	GCCTTCCACGATAAGAAGTC	14	0
FGGY	HGLibA_18460	AAATAAGGCCCCCAGACGCC	8	0
FGGY	HGLibB_18435	GGAAACCAAGTGCTACCTCC	1	0
FGGY	HGLibB_18436	CCTTCATTCAGCCAGAACCC	8	0
FGGY	HGLibB_18437	TTCTTATCGTGGAAGGCAAC	21	0
FGL1	HGLibA_18461	GTTTATTGTGACATGTCCGA	13	0
FGL1	HGLibA_18462	GACCCGGGTCAAACAGCAAC	10	0
FGL1	HGLibA_18463	GTAATTCAGAGACGATCTGA	8	0
FGL1	HGLibB_18438	GAGAATACTGTCATTGATCT	11	0
FGL1	HGLibB_18439	GGATGGAAAGACTATGAAAA	9	0
FGL1	HGLibB_18440	CTTCACTTCTTGACCACTCA	15	0
FGL2	HGLibA_18464	CTCAAATATCGTTTACACGT	11	0
FGL2	HGLibA_18465	TGCTCTGACTACTACGCAAT	28	0
FGL2	HGLibA_18466	CAATGTACTTCATGGTCGCC	22	1
FGL2	HGLibB_18441	GAACAAATACAGTCACGTCC	2	1
FGL2	HGLibB_18442	GGGTGTGCCTCACTTACACC	24	0
FGL2	HGLibB_18443	GCTGAATAGTCAAGGGGGGC	6	0
FGR	HGLibA_18467	GTAGTTCATGCGTTCCATGT	19	0
FGR	HGLibA_18468	TTCGAGCCTCATAGTCATAC	17	0
FGR	HGLibA_18469	GCGTGCAAGATCGCAGACTT	9	0
FGR	HGLibB_18444	CTCGCTTTCCCGAATGAGAA	7	0
FGR	HGLibB_18445	CGGGAAAGCGAGACCACCAA	16	0
FGR	HGLibB_18446	AACAGGGGCCACGTAGTTGC	12	0
FH	HGLibA_18470	CCAGTCTGCCATACCACGAG	18	0
FH	HGLibA_18471	AGCGGCCGCTGAAGTAAACC	7	0
FH	HGLibA_18472	AAAGTTCATCGTAGATCTCA	3	0
FH	HGLibB_18447	GCGCCATAATACTTATCATT	12	0
FH	HGLibB_18448	CGATCATGTTAATAAAAGCC	6	0
FH	HGLibB_18449	ACCCCAGTTATTAAAGCTTT	23	0
FHDC1	HGLibA_18473	TTGCCTCGAACTTGCTCCTC	17	0
FHDC1	HGLibA_18474	TAGCCGTTCATGTGAGTAGT	12	1
FHDC1	HGLibA_18475	GCAAAACGGAGCATGAACAT	6	0
FHDC1	HGLibB_18450	AAACTTAAGAAATTCTCGCA	20	0
FHDC1	HGLibB_18451	TTGATGAATATCTTCTACAA	8	0
FHDC1	HGLibB_18452	CTTCAGAGAAGCTCGAGAAG	2	0
FHIT	HGLibA_18476	AGGTCATGGAAGCGCTCCAC	6	0
FHIT	HGLibA_18477	AACAAATCGGCCACTTCATC	46	0
FHIT	HGLibA_18478	TTTCCTATTCACAAGAGCGA	1	0
FHIT	HGLibB_18453	AGGATACGTCCTGGTACCAC	27	0
FHIT	HGLibB_18454	GTGAAAGTCTCCAGCCTTCC	14	0
FHIT	HGLibB_18455	AAAGTAGACCCGCAGAGCTG	12	0
FHL1	HGLibA_18479	TGCACTATAAGAACCGCTTC	7	1
FHL1	HGLibA_18480	ATGCCGCAAGCCCATCGGTG	8	0
FHL1	HGLibA_18481	GCAGTCAAACTTCTCCGCCA	10	0
FHL1	HGLibB_18456	GTTGCACTTCACGCAATGCT	9	0
FHL1	HGLibB_18457	CAGTAGAAGTCCTCCCCTTT	39	0
FHL1	HGLibB_18458	GAGGACTCCCCCAAGTGCAA	18	0
FHL2	HGLibA_18482	GATGACAGGTACCCGCAAGA	1	0
FHL2	HGLibA_18483	CCGGTAAGTGACCCCTCCCG	8	0
FHL2	HGLibA_18484	GGATGTCGTCCCTCTCTGTG	24	0
FHL2	HGLibB_18459	GCTTCGTGTGCACCGCCTGC	14	0
FHL2	HGLibB_18460	GACATCCTGTGCCCCGACTG	15	0
FHL2	HGLibB_18461	GCAGTGCGTTCAGTGCAAAA	10	0
FHL3	HGLibA_18485	TGACATACCGTGATCAGCCG	12	0
FHL3	HGLibA_18486	GGCCAGGGCTTCGTACCGGA	8	0
FHL3	HGLibA_18487	AGCTGCAAGCGCCCCATCGT	2	0
FHL3	HGLibB_18462	CTCCATCCGGTACGAAGCCC	25	0
FHL3	HGLibB_18463	GTTCATCGGCTAGTGAGCGC	13	0
FHL3	HGLibB_18464	TCCTCGCAGTGCTCCGCTTG	10	0
FHL5	HGLibA_18488	AGACGACTATCCATTCTGCG	14	0
FHL5	HGLibA_18489	GAGTACAGGTTCCCGCAAAA	4	0
FHL5	HGLibA_18490	TTGTAGCAGTCCACGCAGAA	10	0
FHL5	HGLibB_18465	GAGAATTGCCGACAACCTAT	8	0
FHL5	HGLibB_18466	AATAGCACTCCGTGCACAGC	2	0
FHL5	HGLibB_18467	CACCAAAGAGTGATTGCATT	13	0
FHOD1	HGLibA_18491	CTCTCCTCAGTCCCGCTTGG	13	0
FHOD1	HGLibA_18492	TACCAGAGCTACATCCTTAG	15	0
FHOD1	HGLibA_18493	GACCTCTAAGGATGTAGCTC	8	1
FHOD1	HGLibB_18468	CATCCGTGCAGTGAACTCTG	26	0
FHOD1	HGLibB_18469	GCTCTGCAAGTGTCTCCCTC	35	3
FHOD1	HGLibB_18470	CCTGGACACCGAGCTGTCCC	29	0
FHOD3	HGLibA_18494	CCTTCTCAAATCTCGTCCGC	15	0
FHOD3	HGLibA_18495	GCTCTTACCCGGCGTCATCC	5	0
FHOD3	HGLibA_18496	GTGAGGGTCCATGCCTGCAT	17	0
FHOD3	HGLibB_18471	GTCACTCACCGATGCAGGCA	18	0
FHOD3	HGLibB_18472	ACTCTGCAGCTCTCTCACAA	11	0
FHOD3	HGLibB_18473	GAAAAACTATACAACTCCAG	6	0
FIBCD1	HGLibA_18497	CACCGACAGCTTCGCACGCC	11	0
FIBCD1	HGLibA_18498	CGTCCTCCTAAGCGGACAGC	30	0
FIBCD1	HGLibA_18499	GGCATCCAGGATGTCGCTGA	8	0
FIBCD1	HGLibB_18474	AGGACGTCCAGACAGTCTCG	4	0
FIBCD1	HGLibB_18475	CACAGCACGTAGCCGCAGCT	22	1
FIBCD1	HGLibB_18476	GAACTCCGTCAGCGACATCC	22	0
FIBIN	HGLibA_18500	CATCGAAGTAGCCTTGACAC	23	0
FIBIN	HGLibA_18501	TGGAGTAGGCATCCCCGATC	17	0
FIBIN	HGLibA_18502	CACCACTACTTCGTGCCCGA	15	1
FIBIN	HGLibB_18477	CGGGGATGCCTACTCCAACT	3	0
FIBIN	HGLibB_18478	AGCATCTCCTACGACCTAGA	0	0
FIBIN	HGLibB_18479	CCCTCACCATTAGGAGCCAT	7	0
FIBP	HGLibA_18503	CCGCTTTCCAGTGACCGACG	9	0
FIBP	HGLibA_18504	GTTGCTGAATATTGTCCACC	18	0
FIBP	HGLibA_18505	GCGGGTGCGCTCGGGAATCC	11	0
FIBP	HGLibB_18480	GCCCAGCACCTCCCGAACAA	6	1
FIBP	HGLibB_18481	GCTAACAACCGCTTTGAGAC	3	0
FIBP	HGLibB_18482	GATCATGAGCTCAGCGCAGA	9	0
FICD	HGLibA_18506	TGGTGTACAAGTAGTCCGCC	2	0
FICD	HGLibA_18507	GTCCGACTACTACCACGTGT	10	0
FICD	HGLibA_18508	GCGGCATGCTGCGCCCTGTC	14	1
FICD	HGLibB_18483	CACCAGCAGCGTCGCGCCCC	22	1
FICD	HGLibB_18484	CGATCGGACACTGCCTCTTG	29	0
FICD	HGLibB_18485	TGAGCGCGTCCACGAAGTCC	12	0
FIG4	HGLibA_18509	CACTGTCTTGCGAATGCCCC	1	0
FIG4	HGLibA_18510	CAAAGATGTCAAAGCTCTCT	10	0
FIG4	HGLibA_18511	AAATGTGATTGCAGAAAGTG	11	0
FIG4	HGLibB_18486	TAAAGTAAAAATTGCTAGAT	4	2
FIG4	HGLibB_18487	AAAATGCTACAGTAAGAATC	14	0
FIG4	HGLibB_18488	TCTACGAATATTTCAAAATG	4	0
FIGF	HGLibA_18512	CATGATGTTGTACGTCCAGC	25	0
FIGF	HGLibA_18513	ACCTCCACGCACGTTTCTCT	12	0
FIGF	HGLibA_18514	CAGCCCTAGAGAAACGTGCG	7	0
FIGF	HGLibB_18489	GCGATCATCTCAGTCCACAT	19	1
FIGF	HGLibB_18490	ACTCTCGCTCAGCATCCCAT	11	0
FIGF	HGLibB_18491	CACTGGTCCATGTTCATTAC	17	1
FIGLA	HGLibA_18515	TATATTCAGTCGCACCTTTA	18	0
FIGLA	HGLibA_18516	TCTTGACAGCTGTCTTGCCG	12	0
FIGLA	HGLibA_18517	CAGTCGTAGACATCACACTG	1	0
FIGLA	HGLibB_18492	TAGATAAAAAATCTCAACCG	1	0
FIGLA	HGLibB_18493	AAGTAGAACTGCTGAGTCAC	15	0
FIGLA	HGLibB_18494	TGACTCAGCAGTTCTACTTC	42	1
FIGN	HGLibA_18518	CGACCGTTCACTAGTCCTGA	13	0
FIGN	HGLibA_18519	AGCGCACCTATCAGTACGCC	23	0
FIGN	HGLibA_18520	AACTGACATACCATAAACAC	3	0
FIGN	HGLibB_18495	ATCAGTAGCACCAGTGTTTA	47	0
FIGN	HGLibB_18496	TGACACGCACCTCATCGACC	15	0
FIGN	HGLibB_18497	AACGCGTCTGACCTCAACAC	28	0
FIGNL1	HGLibA_18521	TCGAACTTGATCCGGTGTTA	10	0
FIGNL1	HGLibA_18522	ATCTCCCCGTTGAGATAACA	11	0
FIGNL1	HGLibA_18523	TTCTGAAGATCGTATCCTAG	17	0
FIGNL1	HGLibB_18498	AAGTGCATTGCTAGTCAGTC	28	3
FIGNL1	HGLibB_18499	GCAGTAGCTGACTCACCTAC	9	0
FIGNL1	HGLibB_18500	AGTAGATCCCGAGGGATACT	0	0
FIGNL2	HGLibA_18524	CCGACATTCGCCGTTGTCCG	38	1
FIGNL2	HGLibA_18525	CGGGCTCGTACGCGTACTTG	11	0
FIGNL2	HGLibA_18526	TGATCCATTTCCCTCTCTGC	17	0
FIGNL2	HGLibB_18501	ATGAGAGTGACCCAGCAGAG	4	0
FIGNL2	HGLibB_18502	CGCACGCATTGCCGGCGTAG	0	0
FIGNL2	HGLibB_18503	GTACGCGTACGAGCCCGCCA	26	0
FILIP1	HGLibA_18527	AAGAGCTCTGCTGTAGCGCT	8	0
FILIP1	HGLibA_18528	CTTCGACCACTTCCAATTGT	36	0
FILIP1	HGLibA_18529	GGAGGCTCATTACGGGTCTG	9	0
FILIP1	HGLibB_18504	TTCACCAGCATTGCCGATGA	18	1
FILIP1	HGLibB_18505	GGAATGAGATCTCGAAACCA	6	0
FILIP1	HGLibB_18506	CTCGTTCTCTAACTCGTATA	19	0
FILIP1L	HGLibA_18530	GTTCCTACAGGCTCGAGATG	2	0
FILIP1L	HGLibA_18531	GCAGTACTCGTGTAAGAGTG	31	0
FILIP1L	HGLibA_18532	TCGCCAGCTTCAACAAAAGC	2	0
FILIP1L	HGLibB_18507	TGTAATACTTCCGTGTCCCA	54	0
FILIP1L	HGLibB_18508	AGAATCTTACAGACGAATCC	16	0
FILIP1L	HGLibB_18509	CTGCCACTAAAAGCTGTCCC	12	0
FIP1L1	HGLibA_18533	ATCTTACCAGGTTTACGCCA	14	0
FIP1L1	HGLibA_18534	TGTAGTGCTAATCCTCCATC	16	0
FIP1L1	HGLibA_18535	TCCACTCTTAGAGGTAGATT	5	0
FIP1L1	HGLibB_18510	GTTTCATCTTCAATTCCAGA	9	0
FIP1L1	HGLibB_18511	TAGATGAAAATGAAGTTGAA	25	0
FIP1L1	HGLibB_18512	GATGCACCTGGAAGCATTAA	11	0
FIS1	HGLibA_18536	GCACGCAGTTTGAGTACGCC	7	0
FIS1	HGLibA_18537	CCGAGCGCAGGAATACGAGA	3	0
FIS1	HGLibA_18538	CGTGGGGAACTACCGGCTCA	6	0
FIS1	HGLibB_18513	GCGGGATTACGTCTTCTACC	15	0
FIS1	HGLibB_18514	ACTGGAGCGGCTCATTGACA	17	0
FIS1	HGLibB_18515	GTACTCAAACTGCGTGCTCT	20	0
FITM1	HGLibA_18539	ATGGTAGAGGCGCCGTAAGC	4	0
FITM1	HGLibA_18540	CTGCCACGCGCCGTGTAGCC	28	1
FITM1	HGLibA_18541	AGACGGTGTAGCCTCGCCAC	25	0
FITM1	HGLibB_18516	AGATAGTCCGAGGGTTGACA	15	0
FITM1	HGLibB_18517	CGGCTGCCCCTACTACCAGT	6	0
FITM1	HGLibB_18518	TGCCAGACACCTGAGCCGAC	36	7
FITM2	HGLibA_18542	CCAGGGCAGGTAGCGCCGCA	16	0
FITM2	HGLibA_18543	GCCCGTGTAGTGTTCGATGT	21	1
FITM2	HGLibA_18544	GAGATCCGGCATGGAGCATC	15	0
FITM2	HGLibB_18519	TTTCCACAACTTGTCCCAGA	17	0
FITM2	HGLibB_18520	GCAACGGGGACAACTCCTTG	3	0
FITM2	HGLibB_18521	GGACGTTGCGCTTGTTGCTG	14	0
FIZ1	HGLibA_18545	TTGAAGTCGCGCTCGCAGCG	11	0
FIZ1	HGLibA_18546	GACCTTCTTTGCGTCGGCCG	18	0
FIZ1	HGLibA_18547	TTGAAACCCTTGCCGCAGCG	13	0
FIZ1	HGLibB_18522	GGTGGAGTCGCGGAACCCCT	0	0
FIZ1	HGLibB_18523	TGCGCGCGGCGCTTCGACCA	13	0
FIZ1	HGLibB_18524	CAAGCTGACGCACGACCTGC	8	1
FJX1	HGLibA_18548	CGCCCGAAGACCGACTCCCA	6	0
FJX1	HGLibA_18549	CGCGGGTGCCGTCGGCAAAA	5	0
FJX1	HGLibA_18550	CGGGCGCAGCTCCAACCGAC	6	0
FJX1	HGLibB_18525	ACCCGCGCCTGCGTGCGCTA	11	0
FJX1	HGLibB_18526	CAGTGTGCGTGTTCCGCGAG	20	0
FJX1	HGLibB_18527	GCGTGGTGAGCCTGACACGC	29	1
FKBP10	HGLibA_18551	ATGGACGTTGAAGATTAGCA	16	0
FKBP10	HGLibA_18552	ACGGCACCTCCTTCGACACC	25	0
FKBP10	HGLibA_18553	GATGTAACCCTGCCCGATAT	7	0
FKBP10	HGLibB_18528	ATCCCCCCGCACCTCGCCTA	18	0
FKBP10	HGLibB_18529	CTCGGTCCATGCCAGTGATG	25	0
FKBP10	HGLibB_18530	GCAGAACCACATCGAAGTAG	9	1
FKBP11	HGLibA_18554	TCGAAACCGAAAGTCCCGTC	10	0
FKBP11	HGLibA_18555	TTCTATAACCAGAGGGTCTC	4	0
FKBP11	HGLibA_18556	GTCTTCTCGACATGTGTGTG	13	0
FKBP11	HGLibB_18531	TCCTCACCAGGGTCTCCACT	8	4
FKBP11	HGLibB_18532	TATAGAACTTGGCCAAAAGC	9	0
FKBP11	HGLibB_18533	CCCCAGGGAAGCTTGGTAGA	16	0
FKBP14	HGLibA_18557	TCAGCCCATTTGGTTTACCC	18	0
FKBP14	HGLibA_18558	TACTTACGTGGAGTGAAATA	18	0
FKBP14	HGLibA_18559	CTGTTCGTCACTTCTTTGAT	35	1
FKBP14	HGLibB_18534	TTGGTCCATTTCGAATCTCC	14	0
FKBP14	HGLibB_18535	GTTTGAAAAACATGGTGCGG	3	4
FKBP14	HGLibB_18536	CACACATTCCTTTCAAGCCC	21	1
FKBP15	HGLibA_18560	CATCATGTTTGAGTCGGAAA	10	0
FKBP15	HGLibA_18561	TACCTGTTGCTGCCGTTCCC	41	0
FKBP15	HGLibA_18562	CTGTCTCTGGTCATCATAAA	22	0
FKBP15	HGLibB_18537	CAAATTTGGTGCTGCAGTTC	15	0
FKBP15	HGLibB_18538	CTGATCCAGTCCAAAAAGTG	14	0
FKBP15	HGLibB_18539	AAATGGTCAATATGTAAAGC	14	0
FKBP1A	HGLibA_18563	GGGCGCACCTTCCCCAAGCG	8	0
FKBP1A	HGLibA_18564	CCACTACTCACCGTCTCCTG	16	0
FKBP1A	HGLibA_18565	TTCACAGGGATGCTTGAAGA	2	0
FKBP1A	HGLibB_18540	ACCGGTGTAGTGCACCACGC	20	0
FKBP1A	HGLibB_18541	CGCCGCCGCCATGGGAGTGC	9	0
FKBP1A	HGLibB_18542	CAACCCCTTCTTCCCAGCCT	8	0
FKBP1B	HGLibA_18566	TGTAGTGCACCACACACGTT	32	0
FKBP1B	HGLibA_18567	GAGATCGAGACCATCTCCCC	20	0
FKBP1B	HGLibA_18568	GAGCCCGGTACCGTCTCCGG	3	0
FKBP1B	HGLibB_18543	CCAAGCTCATCTAGCAGGGA	9	0
FKBP1B	HGLibB_18544	TTGACAGGAATGCTCCAAAA	12	0
FKBP1B	HGLibB_18545	ACGTGTGTGGTGCACTACAC	24	0
FKBP2	HGLibA_18569	GGCCTCTTACCTAGCTCGGA	6	0
FKBP2	HGLibA_18570	GGAGCTCCCCCAAAGATTCC	11	0
FKBP2	HGLibA_18571	CTGGTGATCCCATCCGAGCT	12	0
FKBP2	HGLibB_18546	GCAGCTCCACCTCGAACACC	22	0
FKBP2	HGLibB_18547	GGTTTACTACCTGGAATCTT	11	0
FKBP2	HGLibB_18548	CCCTACAGGTGGTGCAACCC	12	0
FKBP3	HGLibA_18572	AACCAAGTCTGAAGAGACCC	9	0
FKBP3	HGLibA_18573	ATCCAGGGTCTCTTCAGACT	17	0
FKBP3	HGLibA_18574	GTGGTCCTTGTTAGCTGTCT	19	1
FKBP3	HGLibB_18549	TGTGGCCAAGACAGCTAACA	35	0
FKBP3	HGLibB_18550	TGGCGGCGGCCGTTCCACAG	7	0
FKBP3	HGLibB_18551	ACTCCGACCTTAAAACTTAA	3	0
FKBP4	HGLibA_18575	ACTCACCTCAAATACAAGCG	11	0
FKBP4	HGLibA_18576	AGATGAAGGCGACCGAGAGC	1	0
FKBP4	HGLibA_18577	CGCCGACTGCGCCCCGCTCT	14	0
FKBP4	HGLibB_18552	ATTCGCAGAATACAGACTCG	15	0
FKBP4	HGLibB_18553	CAATGCCACGCTTGTATTTG	52	0
FKBP4	HGLibB_18554	AGGCTATGCTAAGCCCAATG	18	1
FKBP5	HGLibA_18578	GGTGAGGAAACGCCGATGAT	8	0
FKBP5	HGLibA_18579	AGCACAACGAGCGGGACCGC	4	0
FKBP5	HGLibA_18580	GAAGACCACGACATTCCAAT	11	0
FKBP5	HGLibB_18555	TCTAAGCTTCAGGTAGCACA	22	2
FKBP5	HGLibB_18556	CAAACTCGTTCATGAGCAGC	18	2
FKBP5	HGLibB_18557	GTCACAGCATTCAACAGCTT	14	0
FKBP6	HGLibA_18581	CAAGCAGCTCAATCTCAAAC	6	0
FKBP6	HGLibA_18582	TTCTATCCTAGTGAAATACT	14	0
FKBP6	HGLibA_18583	TTCTTACAGATATTACACTG	10	1
FKBP6	HGLibB_18558	GTACCTAGCACCGAAGCATC	7	0
FKBP6	HGLibB_18559	TCCATCAGTCCCTGTACGAG	10	0
FKBP6	HGLibB_18560	TCTCCAAGTTTCATTAGCCG	16	0
FKBP7	HGLibA_18584	ACGGCTCGAAATTCTACTGC	1	0
FKBP7	HGLibA_18585	TATAGCCGGACACAAAATGA	3	0
FKBP7	HGLibA_18586	ATTTCGAGCCGTCTTTAGCC	10	0
FKBP7	HGLibB_18561	TTAAATGTCTCAATGCTCCG	23	0
FKBP7	HGLibB_18562	GCCACGTGACAAGTCATATC	17	0
FKBP7	HGLibB_18563	GCTATGACAGATATGTGCCC	12	0
FKBP8	HGLibA_18587	CGTACATCTGCAGACGTCGC	22	0
FKBP8	HGLibA_18588	CAGCGACGTCTGCAGATGTA	10	0
FKBP8	HGLibA_18589	GTCTCCCCCACGTCCATGAG	9	0
FKBP8	HGLibB_18564	AATAGTGGACATGACGTTCG	14	0
FKBP8	HGLibB_18565	GCTGACTCCAAGTACTGCTA	8	0
FKBP8	HGLibB_18566	GCACGGAGACCGCCTTGTAC	36	0
FKBP9	HGLibA_18590	ATGGTCCGAGGGCAACTCGG	7	0
FKBP9	HGLibA_18591	TCAAGCCCCCGAGTTGCCCT	20	0
FKBP9	HGLibA_18592	ACAAACTCCTTCATTTCCGT	7	0
FKBP9	HGLibB_18567	AAACACCAGCACAGCCGAGC	6	0
FKBP9	HGLibB_18568	CAAAACTTACAATATTGTTC	13	0
FKBP9	HGLibB_18569	CTCCACTTTCAATGTGTTTG	40	1
FKBPL	HGLibA_18593	GTCAAGAAGATCGTAATCCG	12	0
FKBPL	HGLibA_18594	GAAGAGCCCGTCCATAGCAT	25	0
FKBPL	HGLibA_18595	TCCTACCGAAACGCTTGAGC	3	0
FKBPL	HGLibB_18570	ACAGAGCTAACTATGGGCGT	24	0
FKBPL	HGLibB_18571	GCGGGAGCCTGGCCATTTAA	12	0
FKBPL	HGLibB_18572	TTTCGGATCAGGGCCGCCAG	11	1
FKRP	HGLibA_18596	CTCGCGCCCGGAGACCTACG	14	0
FKRP	HGLibA_18597	GCGTCCAGCGCTCCTCGTAG	19	0
FKRP	HGLibA_18598	GCGCGGCTTCGTATGGGAGA	5	0
FKRP	HGLibB_18573	CCGCATCCCCAACGTGCGTC	26	0
FKRP	HGLibB_18574	GCGCTCATCCACCACCGAGC	5	0
FKRP	HGLibB_18575	GCGCGAGACCGCCCGCTATG	5	0
FKTN	HGLibA_18599	GTGAGTCTATCCCGTCTAGC	17	0
FKTN	HGLibA_18600	ACTTACCTGTCAAAAGCTCC	1	1
FKTN	HGLibA_18601	GTGTGCTATCAAATCCAATT	12	0
FKTN	HGLibB_18576	TTGCACTGCAGTATCACCTA	9	0
FKTN	HGLibB_18577	TCTTATTGATCCTTTGATAC	18	1
FKTN	HGLibB_18578	TTGGATTTGATAGCACACAG	13	3
FLAD1	HGLibA_18602	GGCCAAGCCTACGTCCAAAG	18	0
FLAD1	HGLibA_18603	GTATACAAACTCGCTGAATC	4	0
FLAD1	HGLibA_18604	GGGAGATGCTGCGGATATAC	5	0
FLAD1	HGLibB_18579	CATGCGCATCAACCCACTGC	20	0
FLAD1	HGLibB_18580	ACAGACCATTGAGACCTCCC	16	0
FLAD1	HGLibB_18581	TACAGGAGTAGGGGTCAGTC	5	0
FLCN	HGLibA_18605	TGCTCCGACCGAGGATACCT	16	0
FLCN	HGLibA_18606	CGCCCGTTACCAGGCAAAGG	7	0
FLCN	HGLibA_18607	GGAATCATCGATGAGCTCCA	5	0
FLCN	HGLibB_18582	CTGGTGGCTGACGTATTTAA	8	0
FLCN	HGLibB_18583	TGATGATGCTGTACCAGCGC	17	0
FLCN	HGLibB_18584	TCACGCCATTCCTACACCAG	33	0
FLG	HGLibA_18608	TGTATCGCGGTGAGAGGATC	19	0
FLG	HGLibA_18609	GTCAGACTCTAGTACCGCTA	11	1
FLG	HGLibA_18610	CCAAAAGATGTCTACTCTCC	16	1
FLG	HGLibB_18585	ATTGAGTAAAAAAGAGCTGA	16	0
FLG	HGLibB_18586	TCATCTGCAGTCAGCGATCG	1	0
FLG	HGLibB_18587	GTCATTACGAGTTTGTCTGC	16	0
FLG2	HGLibA_18611	GACTTGATGTAGACTCATGC	12	0
FLG2	HGLibA_18612	TGACTACAGGGGTTAGACTC	21	0
FLG2	HGLibA_18613	GACAACACTTCTCAAGAGGT	2	0
FLG2	HGLibB_18588	ATGGCTCTCACCTTCAGAAC	14	0
FLG2	HGLibB_18589	ATGACTTGCTCTACTAGATC	5	0
FLG2	HGLibB_18590	GTTGACCATTACTACAAGAC	14	1
FLI1	HGLibA_18614	TTCTTTGACACTCAATCGTG	30	0
FLI1	HGLibA_18615	TGATCGTTTGTGCCCCTCCA	20	0
FLI1	HGLibA_18616	TCACGATTGAGTGTCAAAGA	7	0
FLI1	HGLibB_18591	TGGGGCAATAACATGAATTC	13	0
FLI1	HGLibB_18592	CTTGCCACAGGTCCTCCCCT	36	0
FLI1	HGLibB_18593	CTTCTGACTGAGTCATAAGA	2	0
FLII	HGLibA_18617	CCAGCACTCACGCGCAGCGA	11	0
FLII	HGLibA_18618	AACAACCTGACCACGCTTCA	19	0
FLII	HGLibA_18619	CCCGTCAAAGTCCAGCTTGT	6	0
FLII	HGLibB_18594	GACCAGCTCCAGGTTGTTGT	24	0
FLII	HGLibB_18595	CAGGCAGCTCCCAGCGATGA	18	0
FLII	HGLibB_18596	CGAGGTTGCTCAGACCCTCC	23	0
FLJ22184	HGLibA_18620	GCAAGCGGCGAGCTCTGCGT	8	0
FLJ22184	HGLibA_18621	AGAGCTCGCCGCTTGCCACC	11	0
FLJ22184	HGLibA_18622	AAAAGGAGTGCCCTCAGCGC	5	0
FLJ22184	HGLibB_18597	TCTAGCCCAGGGCGTGCCAG	15	0
FLJ22184	HGLibB_18598	TGGGACAAGTTCCCGAAACC	25	0
FLJ22184	HGLibB_18599	TCCCGCAGCCCTCCGAGTTC	11	1
FLJ25363	HGLibA_18623	GATGCGGAGGAAGACTCGGG	5	1
FLJ25363	HGLibA_18624	GGGGAATCCAACTTAATCTG	3	0
FLJ25363	HGLibA_18625	CCAAGCATTATCCTCGTTTC	50	2
FLJ25363	HGLibB_18600	CCAGGTGTTTATAATTCCCT	0	0
FLJ25363	HGLibB_18601	GGATGTGGACTTGAATGGGT	21	1
FLJ25363	HGLibB_18602	CTAAAGCCTCAAGAACAGTG	4	0
FLJ27352	HGLibA_18626	GTAAACCTATCCGTTTAATC	6	0
FLJ27352	HGLibA_18627	AAGAAAGCCGGTGAACGCCT	0	0
FLJ27352	HGLibA_18628	CCCCTGCAATTATACTCCAA	22	1
FLJ27352	HGLibB_18603	TCAAGCCATATCAGAGCAAC	39	0
FLJ27352	HGLibB_18604	CGAAAATGACAGACCGCAAC	10	0
FLJ27352	HGLibB_18605	CAACTCGTAACCATAGCAAC	7	0
FLJ44313	HGLibA_18629	TCCTCGTGATAACTCCGCAG	21	0
FLJ44313	HGLibA_18630	TCGCGGATCCTTCATAGCGG	11	0
FLJ44313	HGLibA_18631	TCCGTCCAAGACGCCCAACG	9	0
FLJ44313	HGLibB_18606	CCCGAGCACGTCTGTACGTA	21	1
FLJ44313	HGLibB_18607	AGGGACAACCTCCGCTATGA	2	0
FLJ44313	HGLibB_18608	TGCGCGTGTGCGCGCGGAAA	12	0
FLJ44635	HGLibA_18632	GGGCCATCGCAAGATCCACT	20	0
FLJ44635	HGLibA_18633	TGTTCACTCAGATCTAGCCG	6	0
FLJ44635	HGLibA_18634	GAGAACCCCACTTCGCCTGT	8	0
FLJ44635	HGLibB_18609	ATGTGTCTGTCAACAGCGAT	19	0
FLJ44635	HGLibB_18610	GCCCCAAGTGGATCTTGCGA	7	0
FLJ44635	HGLibB_18611	CCCGCAAATACTTCTGCATC	9	2
FLJ45513	HGLibA_18635	CTGCAGGTTTCAAGCGTCAT	7	0
FLJ45513	HGLibA_18636	GCCTCCCCAATCAGATTGTC	27	1
FLJ45513	HGLibA_18637	ATATGGAGGGCTCCGGCTGG	1	0
FLJ45513	HGLibB_18612	CCCCAACCTGTAGTCATCCC	24	0
FLJ45513	HGLibB_18613	TCATGAAAACCACTTTGCCT	10	0
FLJ45513	HGLibB_18614	TGCCTCTTACCAAGGCAAAG	11	0
FLNA	HGLibA_18638	GCCCGTTACCAATGCGCGAG	14	0
FLNA	HGLibA_18639	CGAGGTGACGGGGACTCATA	12	0
FLNA	HGLibA_18640	CGCATTGGTAACGGGCTTGC	23	0
FLNA	HGLibB_18615	CTTATGAGTCCCCGTCACCT	35	0
FLNA	HGLibB_18616	CTGCCAGGCATCGAGCCCAC	20	0
FLNA	HGLibB_18617	GAAGCGGGCAGAGTTCACTG	12	0
FLNB	HGLibA_18641	CCCAGATAGCAAAGCCATTG	14	0
FLNB	HGLibA_18642	ACTCCATCTCCATGCCCGTG	34	2
FLNB	HGLibA_18643	TAACAGGTCTGTGCCCAGAC	6	1
FLNB	HGLibB_18618	ACTGAGTGCTCGTCCACATC	16	0
FLNB	HGLibB_18619	AGGAGCCCCCGGCTTGAGCT	11	0
FLNB	HGLibB_18620	GCATTATCCACAGGCTTCTG	10	0
FLNC	HGLibA_18644	TCACCAACTTCAACCGTGAC	20	0
FLNC	HGLibA_18645	CCCAAGAAAGCCATCGCCTA	18	0
FLNC	HGLibA_18646	AACAGAATGCTCATCCACGT	11	1
FLNC	HGLibB_18621	GGCCTCCCGGGCGTTCTCCA	14	0
FLNC	HGLibB_18622	CGGGGGCGCAGTTGTCCACC	5	0
FLNC	HGLibB_18623	GGGCACCCCAAGCCAGTCGT	10	0
FLOT1	HGLibA_18647	TTAACTCACCCGCACAGACG	6	1
FLOT1	HGLibA_18648	CCTCCGCCTGCATAATTAGT	13	0
FLOT1	HGLibA_18649	ACAGGACTATTTGCACTCTT	31	0
FLOT1	HGLibB_18624	CTGCCGAAGCCCCCCAGTCA	13	0
FLOT1	HGLibB_18625	TTGCCTACCTCTGGATCTGT	19	0
FLOT1	HGLibB_18626	CTCAAGTCCAAAAAGATGCA	11	0
FLOT2	HGLibA_18650	CCGTCTCTACGTCCTCGCAG	14	0
FLOT2	HGLibA_18651	GACTATAAACAGTACGTGTT	8	0
FLOT2	HGLibA_18652	AAACGTCGTCCTGCAGACCC	19	0
FLOT2	HGLibB_18627	GGTGTATCTCCGACACTCAG	9	0
FLOT2	HGLibB_18628	GACGTTGCAGCCCCGCTGCG	12	0
FLOT2	HGLibB_18629	ATGCCCATGCGGCCAACATC	23	0
FLRT1	HGLibA_18653	GGTTCCCCAGGTCGTCGAAC	10	0
FLRT1	HGLibA_18654	GGTCTTGGCGCCATCACCCG	24	0
FLRT1	HGLibA_18655	CGTGTCCACCGTCAGCATTG	47	3
FLRT1	HGLibB_18630	TGCTGTCGATGACCTCCGTC	14	0
FLRT1	HGLibB_18631	ACGGCACCACGCGGGGCTAC	9	0
FLRT1	HGLibB_18632	CCGCTCCAGCTCACGCATCT	14	0
FLRT2	HGLibA_18656	AATCGTGGGAAGTTTCGATG	2	0
FLRT2	HGLibA_18657	GCGGAAAGATGATTATTGCG	5	0
FLRT2	HGLibA_18658	ATCGGGGCTCTAAGTTAACC	0	0
FLRT2	HGLibB_18633	GTTGCAGTATCGCATGTTGT	16	0
FLRT2	HGLibB_18634	CGCAATAATCATCTTTCCGC	4	0
FLRT2	HGLibB_18635	AGCCTGATCAGATGCGTACC	28	0
FLRT3	HGLibA_18659	GCGTAGTTCTTCTATAGTCC	22	2
FLRT3	HGLibA_18660	AAGCAATGAACCCATCTCGA	4	0
FLRT3	HGLibA_18661	GACTATAGAAGAACTACGCT	5	0
FLRT3	HGLibB_18636	CCACGCACGTTGACCTTCAC	12	0
FLRT3	HGLibB_18637	CATCTTGCACCCGCAATACC	36	1
FLRT3	HGLibB_18638	ATCTGTGTGTCGCTGCGATG	35	1
FLT1	HGLibA_18662	TTGGTCAATTCGTCGCCTTA	21	0
FLT1	HGLibA_18663	TTCCCTCGCCGGAAGTTGTA	23	2
FLT1	HGLibA_18664	TGGTCCTACCATACAACTTC	31	0
FLT1	HGLibB_18639	AGACACTGCATCTCCAATGC	5	0
FLT1	HGLibB_18640	TATACTTGTCGTGTAAGGAG	22	0
FLT1	HGLibB_18641	ACCCAGCACATCATGCAAGC	14	0
FLT3	HGLibA_18665	AACGCACACCCGAGGTCTTC	12	0
FLT3	HGLibA_18666	TCCGGAGGCCATGCCGGCGT	14	0
FLT3	HGLibA_18667	CCGCCGTCGCGCGCCAACGC	21	0
FLT3	HGLibB_18642	AGTGTACGAAGCTGCCGCTG	29	0
FLT3	HGLibB_18643	ATTAAAACACACTTGATCAC	16	0
FLT3	HGLibB_18644	TAAGAACAATGATTCATCAG	11	0
FLT3LG	HGLibA_18668	GAAGTTCTGGCGAGTGATCC	5	2
FLT3LG	HGLibA_18669	GAGCGGCTCAAGACTGTCGC	11	0
FLT3LG	HGLibA_18670	CGCTGTCAAAATCCGTGAGC	3	0
FLT3LG	HGLibB_18645	TCAAGATTACCCAGTCACCG	22	2
FLT3LG	HGLibB_18646	CTGGACGAAGCGAAGACAGC	21	1
FLT3LG	HGLibB_18647	GTCCAAGATGCAAGGCTTGC	0	0
FLT4	HGLibA_18671	GACGTAGCTGCCTGTGTCGT	35	0
FLT4	HGLibA_18672	GAGTCACACGTCATCGACAC	11	0
FLT4	HGLibA_18673	AGCTCCTACGTGTTCGTGAG	13	0
FLT4	HGLibB_18648	CCGAGCGCAGCGTGACATTG	21	0
FLT4	HGLibB_18649	CCTCAATGTCACGCTGCGCT	4	0
FLT4	HGLibB_18650	TCATGGAGTAGCCACTCACC	19	0
FLVCR1	HGLibA_18674	GTCCTTCTGTTGATCACTTA	31	0
FLVCR1	HGLibA_18675	TAACGTTGAGACTGAATAAA	11	0
FLVCR1	HGLibA_18676	TACCATAAGTGATCAACAGA	3	3
FLVCR1	HGLibB_18651	ATTATTGTAGGTATCATGAC	31	0
FLVCR1	HGLibB_18652	TTTCAGCTTGGAACTGCAGT	22	0
FLVCR1	HGLibB_18653	AGCTGATGTTCCATAAAACA	6	0
FLVCR2	HGLibA_18677	GAACCTAAGTATGAGGCATC	17	1
FLVCR2	HGLibA_18678	GTCCACTCTTCTGAATCGCA	23	0
FLVCR2	HGLibA_18679	CTATAGCTTGGAATTGCGAT	16	0
FLVCR2	HGLibB_18654	AACCTAAATATCCCCCCAGC	16	0
FLVCR2	HGLibB_18655	CTCGTCCCGGTCTTCAATGT	26	0
FLVCR2	HGLibB_18656	CACCATGCGATTCAGAAGAG	3	0
FLYWCH1	HGLibA_18680	TGGATAGTTTGCTCTACCGC	11	0
FLYWCH1	HGLibA_18681	GCACTGCCACCAGCCCGATA	4	0
FLYWCH1	HGLibA_18682	GCTCCCCCGCTGCGCCGTGT	25	1
FLYWCH1	HGLibB_18657	AACGCCCCAACACGGCGCAG	10	0
FLYWCH1	HGLibB_18658	GGACATCAAAGACGTCAGAC	14	0
FLYWCH1	HGLibB_18659	CCCCAGGATCGAGCGCTTCT	12	0
FLYWCH2	HGLibA_18683	ACAGTGCACACCCTTGCGCT	41	0
FLYWCH2	HGLibA_18684	CGCCACCTTGGTGCTGTCTT	34	0
FLYWCH2	HGLibA_18685	ATTAGCAGCGGGGCCTCCTG	7	0
FLYWCH2	HGLibB_18660	TCAAGGTTACAGGGACTTGC	14	0
FLYWCH2	HGLibB_18661	GCCGGGATGACTTCTGTGCC	33	0
FLYWCH2	HGLibB_18662	TGTGCACTGTGTCATGTCCC	12	0
FMN1	HGLibA_18686	TTATCATTGCATGCTCGCCC	11	0
FMN1	HGLibA_18687	CATGGGACAACTGGGCTCGA	6	2
FMN1	HGLibA_18688	CTGGCAGACTTCAAGCTGTC	17	0
FMN1	HGLibB_18663	AAAATGCTACACCAACCTTA	16	0
FMN1	HGLibB_18664	CCGAATGTCAGGTTCTTCTA	10	0
FMN1	HGLibB_18665	TCCTGTCATCCTGCTCAGTC	47	3
FMN2	HGLibA_18689	CAAACGAAGCTGCATTCGTC	10	0
FMN2	HGLibA_18690	AGCTGGACTGATATTCGCCT	20	0
FMN2	HGLibA_18691	TTCGAGACAGACATCGCCTG	20	1
FMN2	HGLibB_18666	ATCTGCAGGGCGAACGCTGT	3	0
FMN2	HGLibB_18667	ACGCTCAGATGCTGTCCAGA	7	0
FMN2	HGLibB_18668	TTTACTATGTAGTTGAATCC	12	0
FMNL1	HGLibA_18692	GAGGGCCAACTCGCCCACCA	7	0
FMNL1	HGLibA_18693	GTGCTCCAGCACAGCGTTCT	19	0
FMNL1	HGLibA_18694	GCAGGGAGCGCACGTCCGCC	14	1
FMNL1	HGLibB_18669	AGAGACCAAGAACGCTGTGC	13	0
FMNL1	HGLibB_18670	ACTTCTTCTCGTTGTCATAC	15	0
FMNL1	HGLibB_18671	CTCAGCAGCTGGACCTTGTC	41	3
FMNL2	HGLibA_18695	ATCATACTGCCGCAGTAACC	9	0
FMNL2	HGLibA_18696	CTTTCTGCAGGAACGATTCC	17	1
FMNL2	HGLibA_18697	TCTTTGAGAACTAACCACAT	26	0
FMNL2	HGLibB_18672	CTTACCTTCCTGGTTACAGC	4	0
FMNL2	HGLibB_18673	TACACAAGTGCTAAGAGAAC	12	1
FMNL2	HGLibB_18674	ACCTACCTCCTGACAAAGCC	1	0
FMNL3	HGLibA_18698	CGGTGGAGGACATGAACTTC	11	0
FMNL3	HGLibA_18699	CAGAGCCATCATGAACTATC	2	0
FMNL3	HGLibA_18700	CCCAGGTATAGCACTCTCCC	8	0
FMNL3	HGLibB_18675	GCAGTATGAGTTTACCAAGC	7	0
FMNL3	HGLibB_18676	CAATATTGCTGTCCTCATTC	29	0
FMNL3	HGLibB_18677	GCACCGCTTTGAGAAGCTGA	17	0
FMO1	HGLibA_18701	GATCAGCCGAATCTTTGACT	20	0
FMO1	HGLibA_18702	ATTGCCGGCTATGAAAGTAC	11	0
FMO1	HGLibA_18703	AGCCAGTCTCTACAAGTCTG	25	0
FMO1	HGLibB_18678	ACGGCTTAATACCAGAAGAC	7	0
FMO1	HGLibB_18679	GGCCAGCCACCTGGCGGAAA	3	0
FMO1	HGLibB_18680	GCATAGTGACCACCTCCCAT	26	217
FMO2	HGLibA_18704	TCTGAGTGACAACCTTCCAT	23	1
FMO2	HGLibA_18705	TGCTGTCTTTGACGCAGTTA	21	0
FMO2	HGLibA_18706	AGAGATACGGCTCATGACCC	11	0
FMO2	HGLibB_18681	TGCGGAGCATAGAACGAAAC	1	0
FMO2	HGLibB_18682	ATTTGAGGGAAAACGCATCC	31	0
FMO2	HGLibB_18683	ATTGGCGGCTATGGAAATAT	7	1
FMO3	HGLibA_18707	GTCCGTAAAGCCTAACGTGA	15	0
FMO3	HGLibA_18708	CAGTTGACCTCCAGTCCCGC	32	1
FMO3	HGLibA_18709	TCATCGGGAAATGGGAAGTC	16	0
FMO3	HGLibB_18684	TATGCACAACAGCAAGATCC	18	0
FMO3	HGLibB_18685	ACTCACACCAGCTCCAATGA	12	0
FMO3	HGLibB_18686	TTCATCATGTCTTCCATAGA	25	0
FMO4	HGLibA_18710	CTTTCAGGGCAAACGCGTCT	11	0
FMO4	HGLibA_18711	TTCTTGGGCGCTCTTCAGAT	16	0
FMO4	HGLibA_18712	CGTCCAGACTTCTCCGAAAC	16	0
FMO4	HGLibB_18687	TGCTGTGGAACTCAGTCGAA	12	0
FMO4	HGLibB_18688	TGAAGAGCGCCCAAGAACCC	3	0
FMO4	HGLibB_18689	CACTAATGACTTATAGACCC	11	0
FMO5	HGLibA_18713	CTGATGACATCGGAGGGCTC	11	1
FMO5	HGLibA_18714	CAACTTCATGCATAATGCCC	5	0
FMO5	HGLibA_18715	ATCAAGTGCTGCGTAGAAGA	5	0
FMO5	HGLibB_18690	CACCAATGCTCATCTACCTC	27	0
FMO5	HGLibB_18691	CATACATCCTGAAATACTCC	11	0
FMO5	HGLibB_18692	GAAGTGGTCACTGAATCTGA	7	0
FMOD	HGLibA_18716	ACCTACGAGCCTTACCCCTA	26	0
FMOD	HGLibA_18717	CCGTCCCCGATAGCTACTTC	17	0
FMOD	HGLibA_18718	GAAGTTCACGACGTCCACCA	12	0
FMOD	HGLibB_18693	GCTTGATCTCGTTCCCGTCC	14	1
FMOD	HGLibB_18694	CGCCCCCCGGAAGTAGCTAT	8	1
FMOD	HGLibB_18695	AATGAGGGTCATCTTCATAC	21	0
FMR1	HGLibA_18719	TACATTTGCCGTAAGTCTTC	18	0
FMR1	HGLibA_18720	TTAGCTAACCACCAACAGCA	7	0
FMR1	HGLibA_18721	TCTTACACAGGCATTTGTAA	6	0
FMR1	HGLibB_18696	TACTTTCCATAAGATCAAGC	5	0
FMR1	HGLibB_18697	ATGAAAAAGAGCCTTGCTGT	21	0
FMR1	HGLibB_18698	AGCTAAAGTGAGGATGATAA	6	0
FMR1NB	HGLibA_18722	TTTAGAGATTCCCGCCATCC	11	1
FMR1NB	HGLibA_18723	CTCACCGGAGCACAGGTAGT	10	1
FMR1NB	HGLibA_18724	TCTGGAAGAAGATTCCGCAT	2	0
FMR1NB	HGLibB_18699	AGATCTTGCAGCTCATTACA	20	0
FMR1NB	HGLibB_18700	ATTCAGCAAAGCTTCCAATG	34	0
FMR1NB	HGLibB_18701	AGCAAAACATTTGAAGCTCG	5	0
FN1	HGLibA_18725	GACCTACCTAGGCAATGCGT	10	5
FN1	HGLibA_18726	TACAAACCAACGCATTGCCT	15	0
FN1	HGLibA_18727	GCTCATAAGTGTCACCCACT	5	0
FN1	HGLibB_18702	GAATGGACCTGCAAGCCCAT	17	0
FN1	HGLibB_18703	TCACACACCTATGGGCTTGC	12	0
FN1	HGLibB_18704	GACTGTACCTGCATCGGGGC	8	0
FN3K	HGLibA_18728	AGCCGCAGCACGTCACCGTG	19	0
FN3K	HGLibA_18729	CCGAACTTGTCCACATACTG	10	1
FN3K	HGLibA_18730	CATGAAGGTCATCGACCTGC	23	0
FN3K	HGLibB_18705	ACCGAGAGGCACGAGAACTC	9	0
FN3K	HGLibB_18706	ACCAGAGTTCTCGTGCCTCT	50	0
FN3K	HGLibB_18707	CGGCAGGTCGATGACCTTCA	47	0
FN3KRP	HGLibA_18731	TTTGACGTGGTGACGTGCTG	17	0
FN3KRP	HGLibA_18732	ACTGGGTCGTGTTCTATGCC	14	0
FN3KRP	HGLibA_18733	GCAGGAGGAACGGCCCTTTG	11	0
FN3KRP	HGLibB_18708	GAAAGTGCCCAAGCCCATCA	24	0
FN3KRP	HGLibB_18709	TTCTGGATGCCCCAGGCGGC	1	0
FN3KRP	HGLibB_18710	CTCCAAGCTTCTTGTTATCA	30	0
FNBP1	HGLibA_18734	CCAACCTAAAAAGAACTCGA	0	0
FNBP1	HGLibA_18735	TGAGCTGGGGCACCGAGCTC	21	7
FNBP1	HGLibA_18736	TCAGCTATGCAAAGCAACTC	17	1
FNBP1	HGLibB_18711	GAGCTCGGTGCCCCAGCTCA	37	1
FNBP1	HGLibB_18712	ATATCAAGTTTGTGAAAGAA	16	0
FNBP1	HGLibB_18713	ACTTAGAAAAACACACACAG	6	0
FNBP1L	HGLibA_18737	GCTTAGACAAGCATACACAA	4	0
FNBP1L	HGLibA_18738	AGAACTATGCGAAACAATTG	3	0
FNBP1L	HGLibA_18739	TAATGATACTAATGCAACCA	13	0
FNBP1L	HGLibB_18714	TTACCGTGGCTCTTCATCTT	15	1
FNBP1L	HGLibB_18715	GTTTGAAAGAGAATGTAGAG	17	0
FNBP1L	HGLibB_18716	CATCCAAAGATGAAGAGCCA	12	0
FNBP4	HGLibA_18740	ACAAAACTAGTTTCAGCACC	16	3
FNBP4	HGLibA_18741	TCCACCTCGACCAGAGCCAA	12	1
FNBP4	HGLibA_18742	CCCACAGCTGTTAAAGCAAC	15	0
FNBP4	HGLibB_18717	TACTATCAATATCAGTTGAC	21	0
FNBP4	HGLibB_18718	ACAGACTCCACCCAAACATC	22	0
FNBP4	HGLibB_18719	CTAGGCGGTCTATGCTTGCT	27	1
FNDC1	HGLibA_18743	GTAATGCTCCACAGGTCTAC	22	0
FNDC1	HGLibA_18744	AGCACAAAGTACACTACCCC	14	0
FNDC1	HGLibA_18745	GTGGGTCCCACGTGACTTTC	25	1
FNDC1	HGLibB_18720	CGGGCTCTCGATGGCCCCCG	5	0
FNDC1	HGLibB_18721	CGTACCTGAGGCCGCCGCCG	14	0
FNDC1	HGLibB_18722	TACAGAGCTGAAAGCCCACC	7	0
FNDC3A	HGLibA_18746	CATATGTACTCACCCGTGAC	5	0
FNDC3A	HGLibA_18747	CATACCTGTGGGGCATATCC	14	0
FNDC3A	HGLibA_18748	AAGAGTTGTCGTGGTCCCTC	6	0
FNDC3A	HGLibB_18723	GGCAGAACATCCACCACTAC	26	0
FNDC3A	HGLibB_18724	GTTCCATCTGCACTTACAAT	6	0
FNDC3A	HGLibB_18725	GACATCATTGGAACCTGAGC	7	0
FNDC3B	HGLibA_18749	ATTCTCGTTCAAGTTAATCC	5	0
FNDC3B	HGLibA_18750	GCTACCTCTCCGTTCAGCAA	12	0
FNDC3B	HGLibA_18751	GATGACCGACCAAATCCCTC	5	0
FNDC3B	HGLibB_18726	CTTATTGTGAAAGTCTCACC	9	0
FNDC3B	HGLibB_18727	GTTCCCATGATGTCACCCAA	17	0
FNDC3B	HGLibB_18728	ATTACCTGTGAGATATAACC	3	0
FNDC4	HGLibA_18752	GGTGCACTTCCGAACTCTCA	5	0
FNDC4	HGLibA_18753	TGAGTGACCGTCACATTCAC	37	0
FNDC4	HGLibA_18754	CTCCCGAATCACACGCTGCC	25	0
FNDC4	HGLibB_18729	CCAATGACGATGTTGCCTTC	10	0
FNDC4	HGLibB_18730	TGACTCCAACAACAATCCCA	7	0
FNDC4	HGLibB_18731	CTTCCCTGAGGACTCTGTTC	25	0
FNDC7	HGLibA_18755	GTGTCCATTATGCGAGCCAA	11	0
FNDC7	HGLibA_18756	GAGAGTTCCGGCTTCTAAAC	0	0
FNDC7	HGLibA_18757	ATCAGATCCATCAGCGCTGC	5	0
FNDC7	HGLibB_18732	TGAAATACCCACTATTGATC	0	0
FNDC7	HGLibB_18733	CAGGTTGCTTCAGCAAAATC	18	0
FNDC7	HGLibB_18734	ATTCCATGCATAGGCCTTTA	8	0
FNDC8	HGLibA_18758	CCTTGCGCCGCACGGTGATC	13	1
FNDC8	HGLibA_18759	CGGCAAAAGATCGTGTCCAT	22	2
FNDC8	HGLibA_18760	AGAAGATTCTGAGTGCGTTG	8	0
FNDC8	HGLibB_18735	GTTGACCAAATTGCCCTTTG	30	0
FNDC8	HGLibB_18736	TGTGACTTACAGTAGGTTGA	28	0
FNDC8	HGLibB_18737	ACAGGAGAATGAGTTGCCCG	4	0
FNDC9	HGLibA_18761	GCCTCGAACGATCAGCTCCG	13	0
FNDC9	HGLibA_18762	CAGAATCGGGATGAACATCG	2	0
FNDC9	HGLibA_18763	TCCGTTGCCATGAGCCGCGA	6	0
FNDC9	HGLibB_18738	ACTGGATCCCGAAGCCAACC	9	1
FNDC9	HGLibB_18739	TCTTGCGTGGCATTTCCACC	26	0
FNDC9	HGLibB_18740	CTGATGCGGGTGCCTTACAG	8	0
FNIP1	HGLibA_18764	GATATACAATCAGTCGAATC	6	0
FNIP1	HGLibA_18765	CCCTACCTGAACCCGCAATC	10	0
FNIP1	HGLibA_18766	AGACCAGTGTCTTAAGTACC	19	0
FNIP1	HGLibB_18741	CATCATCTCTCCAAGCATAT	10	0
FNIP1	HGLibB_18742	CTTGGATCAAACTCTGGTAA	10	0
FNIP1	HGLibB_18743	GCGCGCCCGGCCGCGACGCC	6	0
FNIP2	HGLibA_18767	GATTCGCCTGATAGTTTACC	20	0
FNIP2	HGLibA_18768	CTATCAGGCGAATCTCATTC	15	0
FNIP2	HGLibA_18769	GATGGTTGTACCTGGTACTT	27	0
FNIP2	HGLibB_18744	GGGATCTTCACATCATGCTA	4	0
FNIP2	HGLibB_18745	ACTTTACTAATCATCAGTTG	23	0
FNIP2	HGLibB_18746	TAAAGTCTTCTCTGCTAGAA	20	0
FNTA	HGLibA_18770	CACTTCTTTCATCACGCTGC	9	0
FNTA	HGLibA_18771	ATGCAGCCAATTATACAGTG	4	0
FNTA	HGLibA_18772	TACCACATAATGAAAGTGCA	17	0
FNTA	HGLibB_18747	AGCCCAAAAACTATCAAGTT	18	0
FNTA	HGLibB_18748	GATCCGGTGCCGCAGAATGA	1	0
FNTA	HGLibB_18749	TTCCATGCACTTTCATTATG	37	0
FNTB	HGLibA_18773	AGGCATCTGTCAGTTGTCGA	23	0
FNTB	HGLibA_18774	CCACAGCTTACCTTGGTACA	12	0
FNTB	HGLibA_18775	TGCAAGGTGTGGATACTGAC	17	0
FNTB	HGLibB_18750	CTATTGGATCCTGCACAGCT	6	0
FNTB	HGLibB_18751	GTCTGGATGCCAGCCGCCCA	4	0
FNTB	HGLibB_18752	GTCAATGCATTGTGCATCAT	30	0
FOCAD	HGLibA_18776	GATTCACCAATCTACAAATC	7	0
FOCAD	HGLibA_18777	TCTTATTGCTGCAGTCCTAA	26	0
FOCAD	HGLibA_18778	TTCAGAGTATATATACCATT	21	0
FOCAD	HGLibB_18753	ACAGCAGCTGAAGACTCATC	18	1
FOCAD	HGLibB_18754	GTTCAACACTGTGCTCTAAA	3	0
FOCAD	HGLibB_18755	ACTACAAATGCAAGCTCTTA	11	47
FOLH1	HGLibA_18779	TGTGCATCATAGTATCCAAT	18	1
FOLH1	HGLibA_18780	CGTGGAATTGCAGAGGCTGT	7	0
FOLH1	HGLibA_18781	AATGCTTTCATATTATGCTT	9	0
FOLH1	HGLibB_18756	AGTAATGTTAGTAGCTTCAT	25	0
FOLH1	HGLibB_18757	TTATTTGAACCACCTCCTCC	16	0
FOLH1	HGLibB_18758	TTTACCTCTGGCATTCCTTG	53	1
FOLR1	HGLibA_18782	AGGGTTTAACAAGTGCGCAG	9	0
FOLR1	HGLibA_18783	CCCCCATCCAGTGTCGACCC	20	0
FOLR1	HGLibA_18784	CCTACCTATATAGATTCAAC	5	0
FOLR1	HGLibB_18759	CGAGGACAAGTTGCATGAGC	8	0
FOLR1	HGLibB_18760	CTACAGCCACCCACACTAGA	15	0
FOLR1	HGLibB_18761	GGGCTGGGTCGAACCACATC	11	3
FOLR2	HGLibA_18785	CGGGCTCCATCTTGCCGCAG	5	0
FOLR2	HGLibA_18786	GAACCTCGCCACTTCCTCGT	2	0
FOLR2	HGLibA_18787	ACCCCAACGAGGAAGTGGCG	6	1
FOLR2	HGLibB_18762	GCCAGTTGCTCTTGCACGTG	18	0
FOLR2	HGLibB_18763	ACACCCTACCTGCTGGATCC	19	1
FOLR2	HGLibB_18764	GGATGTGCCCTTATGCAAAG	21	0
FOLR3	HGLibA_18788	AATGCTGGGGCCCCGTCTCG	3	0
FOLR3	HGLibA_18789	GAATCAATAATCCCACGAGA	2	0
FOLR3	HGLibA_18790	CACTCATACCTGCCGGATCC	20	0
FOLR3	HGLibB_18765	GGGCTGTGTCTTGTGGTGCT	4	0
FOLR3	HGLibB_18766	GCACTCAGAGACAGCTGTCC	10	0
FOLR3	HGLibB_18767	CGTCCTGGCCCGCGCACTCC	24	1
FOPNL	HGLibA_18791	TGGTCAACCTGTAGTTCCGT	20	0
FOPNL	HGLibA_18792	CCTTAGTTCCACGCAAGAAA	5	3
FOPNL	HGLibA_18793	ACAGCATCTGTCCTCATAGC	20	1
FOPNL	HGLibB_18768	CTGCCAAGACTTGGGTCTGA	14	0
FOPNL	HGLibB_18769	TTCAGATGACCACCTAAGAA	8	0
FOPNL	HGLibB_18770	ATGAGAAACTGTCTGTCCAA	17	0
FOS	HGLibA_18794	CTGCAGCCAAATGCCGCAAC	13	0
FOS	HGLibA_18795	AGGTGACCACCGGAGTGCAC	11	0
FOS	HGLibA_18796	CTTCGTCTTCACCTACCCCG	10	0
FOS	HGLibB_18771	AACCGCCACGATGATGTTCT	16	1
FOS	HGLibB_18772	GCCGAGCGCAGAGCATTGGC	10	0
FOS	HGLibB_18773	GGCGTTGTGAAGACCATGAC	13	0
FOSB	HGLibA_18797	CCGTAGGAGTGCGCCGGTCT	17	0
FOSB	HGLibA_18798	CGTCGACCCCTACGACATGC	10	0
FOSB	HGLibA_18799	CTGCAAGATCCCCTACGAAG	8	0
FOSB	HGLibB_18774	GGAGCTGACCGACCGACTCC	15	2
FOSB	HGLibB_18775	GAGCCGGAGTCGTAGTCTCC	8	1
FOSB	HGLibB_18776	GCCGGCGCCCAACGCACCAG	12	0
FOSL1	HGLibA_18800	CGCCTCCAGGGGTACGTCGA	16	0
FOSL1	HGLibA_18801	CCGGGCATGTTCCGAGACTT	13	0
FOSL1	HGLibA_18802	GGCCGGGTTCCCCGAAGTCT	7	0
FOSL1	HGLibB_18777	CTTCGACGTACCCCTGGAGG	13	0
FOSL1	HGLibB_18778	CTCAGGCGCCTCACAAAGCG	2	0
FOSL1	HGLibB_18779	CCGACCCATCTGCAAAATCC	4	0
FOSL2	HGLibA_18803	GAACTTTGACACCTCGTCCC	0	0
FOSL2	HGLibA_18804	AGTGTGCAAGATTAGCCCCG	5	0
FOSL2	HGLibA_18805	CCAATGGTCTTGATCACGCC	19	0
FOSL2	HGLibB_18780	CCTGGCGTGATCAAGACCAT	17	0
FOSL2	HGLibB_18781	CTTGTCCAGCCCCGCCGACG	4	0
FOSL2	HGLibB_18782	AGGAGAAGCGTCGCATCCGG	2	0
FOXA1	HGLibA_18806	GTTGGACGGCGCGTACGCCA	6	0
FOXA1	HGLibA_18807	GTAGCTGCGCTTGAACGTCT	10	0
FOXA1	HGLibA_18808	CAGCTACTACGCAGACACGC	10	0
FOXA1	HGLibB_18783	GTAGTAGCTGTTCCAGTCGC	14	0
FOXA1	HGLibB_18784	CATGTTGCCGCTCGTAGTCA	41	0
FOXA1	HGLibB_18785	ACTGCGCCCCCCATAAGCTC	9	0
FOXA2	HGLibA_18809	CATGAACATGTCGTCGTACG	26	0
FOXA2	HGLibA_18810	AAGGGCACGAGCCGTCCGAC	20	0
FOXA2	HGLibA_18811	GTAGTGCATCACCTGTTCGT	17	0
FOXA2	HGLibB_18786	CAGCTACTATGCAGAGCCCG	9	0
FOXA2	HGLibB_18787	GGGCCCGGTCACGAACAAAA	1	1
FOXA2	HGLibB_18788	GGCGCTCGAGTGAGGCGACT	5	0
FOXA3	HGLibA_18812	TTTCCCCTAGGTCTACTCGC	12	0
FOXA3	HGLibA_18813	AGCAGACCCTGTCCCGTTCC	20	0
FOXA3	HGLibA_18814	CTACTACCCGGAGGCGGGCG	3	0
FOXA3	HGLibB_18789	AGCTCCACTCGGCCAGGTCA	10	0
FOXA3	HGLibB_18790	ACGGTGGCTTGGCGTGTGCC	12	1
FOXA3	HGLibB_18791	GGAGCCTGGAGTCTACTACC	8	0
FOXB1	HGLibA_18815	CGGCTTCAACGGCACGCCGT	13	0
FOXB1	HGLibA_18816	CCACACGTGTATGGCTCCGC	4	0
FOXB1	HGLibA_18817	TCTGGTCGCTGTACGTGTTG	29	0
FOXB1	HGLibB_18792	CCGCGCGATGATGTTCTCGA	4	0
FOXB1	HGLibB_18793	CCATCGAGAACATCATCGCG	28	0
FOXB1	HGLibB_18794	GCAGCGTTTGGCCCGCCGCG	4	0
FOXB2	HGLibA_18818	CTCGGTGCTAGTGCACTCCT	22	0
FOXB2	HGLibA_18819	GCATCTTCTCGGCCGAGTGC	17	0
FOXB2	HGLibA_18820	GGGCTTGATGGGCACCGGCA	1	1
FOXB2	HGLibB_18795	GCCGCCCTTGCTTTCGGCCG	2	0
FOXB2	HGLibB_18796	TTCCCGCGTGCAAGTGAGTA	23	0
FOXB2	HGLibB_18797	AGCTGACGACGTTGCCAAGC	9	0
FOXC1	HGLibA_18821	CGGACCGGGCGCGTTGCCGT	12	0
FOXC1	HGLibA_18822	ACAGTCGTAGACGAAAGCTC	5	0
FOXC1	HGLibA_18823	CACGGAGTAGCGCGCCTGCA	3	0
FOXC1	HGLibB_18798	CAGTCTCTGTACCGCACGTC	24	0
FOXC1	HGLibB_18799	GGGCGGCTACACCGCCATGC	10	0
FOXC1	HGLibB_18800	CGAACATCTCCCGCACCGAG	13	0
FOXC2	HGLibA_18824	GTGGCCGGAATAGACGCCCA	17	0
FOXC2	HGLibA_18825	GTTGAACATCTCCCGCACGT	14	1
FOXC2	HGLibA_18826	TCAGTATTTCGTGCAGTCGT	20	0
FOXC2	HGLibB_18801	GACCCTGCGAACGTCGCCGC	11	0
FOXC2	HGLibB_18802	GCTGCTGGGCCGCGAACGTG	14	0
FOXC2	HGLibB_18803	CACCAGGTCCTTAGGCGCCG	6	0
FOXD1	HGLibA_18827	ACGCTATGTTAGCGCGCTCG	15	0
FOXD1	HGLibA_18828	AACAGCCCGGGCGCGCCTTT	13	0
FOXD1	HGLibA_18829	CGCGCTCACCCGATCCCTCG	14	0
FOXD1	HGLibB_18804	TCATAGCTGTGGCGCGGCGG	12	0
FOXD1	HGLibB_18805	AGTCTCCTCGTCCGCCGCCT	12	0
FOXD1	HGLibB_18806	AGCAGTAAAGTTCTCGACAC	25	1
FOXD2	HGLibA_18830	CACCACGTCTATGTCTGCGT	9	0
FOXD2	HGLibA_18831	CCTACGGCGCACCCCCGCCG	3	1
FOXD2	HGLibA_18832	TTCGCTGCCTACGGCGCCTA	20	0
FOXD2	HGLibB_18807	AGCAAAGTCGCCGGCCTTAG	8	0
FOXD2	HGLibB_18808	TCCCGCGCCTGCGAACACCG	13	2
FOXD2	HGLibB_18809	GGCGTCGCAAGCGCTTCAAG	9	0
FOXD3	HGLibA_18833	TTGGCGCGTCCCTATTGCGC	20	0
FOXD3	HGLibA_18834	CGTCTGGCCGGACATGTCGC	7	0
FOXD3	HGLibA_18835	CGCCGCTGCCGGGTGCGAAT	10	0
FOXD3	HGLibB_18810	CGTGCAGTCGGCAGCGCTCA	22	0
FOXD3	HGLibB_18811	CACGCTAAGAATGGGCGCGA	17	0
FOXD3	HGLibB_18812	GTCGTCCGGCTCAGCGACAG	15	0
FOXD4	HGLibA_18836	GGTGATGAGCGCGATGTACG	4	0
FOXD4	HGLibA_18837	GCGTCTCCCGGGGCCGGTGT	0	0
FOXD4	HGLibA_18838	CCAGCGCCACCAACCGACCC	12	0
FOXD4	HGLibB_18813	CTCAGCTCTTGGCAAGTTCA	14	0
FOXD4	HGLibB_18814	CTCGGCCAGGGAACTGGGCG	16	0
FOXD4	HGLibB_18815	GCCTACCCCAACACCGGCCC	41	0
FOXD4L1	HGLibA_18839	GAAGGGTGCCGGGGGTCGCC	5	0
FOXD4L1	HGLibA_18840	GGCGGGGTCCAGGCTCCAGT	4	0
FOXD4L1	HGLibA_18841	ACCCAGGCAAGGGCACCTAC	21	0
FOXD4L1	HGLibB_18816	TGCCCTGCCGCAGCCAGTCC	57	1
FOXD4L1	HGLibB_18817	AGGGCAGGGGCCCCAAGCAG	4	0
FOXD4L1	HGLibB_18818	ATACCGCAGCAGCGCCGACG	11	0
FOXD4L2	HGLibA_18842	ATACCTCAGCAGCGCCGACG	15	0
FOXD4L2	HGLibA_18843	CCACACCGCAGCGCAGCCTC	22	0
FOXD4L2	HGLibA_18844	TCCGCGCCTTCTGCTTTCTT	60	1
FOXD4L2	HGLibB_18819	GTACATCGCGCTCATCACCA	4	0
FOXD4L2	HGLibB_18820	AGACGCGGGCCGAGAGCAGT	14	0
FOXD4L2	HGLibB_18821	CACAAGCGCCTCACGCTCAG	42	0
FOXD4L3	HGLibA_18845	AGAATTTGTCCCCGACCGCG	3	0
FOXD4L3	HGLibA_18846	ATACCTCAGCAGGGCCGACG	23	1
FOXD4L3	HGLibA_18847	CCACACCGCAGCGCAGCCTC	22	0
FOXD4L3	HGLibB_18822	GAAGGGTGCCGGGGTCGCCA	28	0
FOXD4L3	HGLibB_18823	GTACATCGCGCTCATCACCA	4	0
FOXD4L3	HGLibB_18824	TTCTGCTTTCTTCGGTGCCC	46	0
FOXD4L4	HGLibA_18848	CCACACCGCAGCGCAGCCTC	22	0
FOXD4L4	HGLibA_18849	ATACCTCAGCAGCGCCGACG	15	0
FOXD4L4	HGLibA_18850	GTACATCGCGCTCATCACCA	4	0
FOXD4L4	HGLibB_18825	TCCGCGCCTTCTGCTTTCTT	60	1
FOXD4L4	HGLibB_18826	CACAAGCGCCTCACGCTCAG	42	0
FOXD4L4	HGLibB_18827	AGACGCGGGCCGAGAGCAGT	14	0
FOXD4L5	HGLibA_18851	CCAAACTCTGAGGGGTCACT	9	0
FOXD4L5	HGLibA_18852	CCTAGAGCAGTCACTCCAGC	12	0
FOXD4L5	HGLibA_18853	CCGAGTGACCCCTCAGAGTT	4	0
FOXD4L5	HGLibB_18828	CCGGCTGGAGTGACTGCTCT	5	0
FOXD4L5	HGLibB_18829	GCATCTCCCGGGGGCGGTGT	13	0
FOXD4L5	HGLibB_18830	CGGCGTGCGCAGCAGGTAGA	5	0
FOXD4L6	HGLibA_18854	CCACACCGCAGCGCAGCCTC	22	0
FOXD4L6	HGLibA_18855	ATACCTCAGCAGGGCCGACG	23	1
FOXD4L6	HGLibA_18856	GTACATCGCGCTCATCACCA	4	0
FOXD4L6	HGLibB_18831	GAAGGGTGCCGGGGTCGCCA	28	0
FOXD4L6	HGLibB_18832	CACAAGCGCCTCACGCTCAG	42	0
FOXD4L6	HGLibB_18833	TTCTGCTTTCTTCGGTGCCC	46	0
FOXE1	HGLibA_18857	CACGAACCGATCTATCCCAC	17	0
FOXE1	HGLibA_18858	GCGCCCGTAGAAGTCCACCG	10	1
FOXE1	HGLibA_18859	CTCGAACATGTCCTCCGCGT	13	0
FOXE1	HGLibB_18834	GACGCCGCGGGGTAGTAGAC	3	0
FOXE1	HGLibB_18835	CGGCCTCGCGCGGGATCTTG	1	0
FOXE1	HGLibB_18836	CCCGGCTTACATGCACGACG	10	0
FOXE3	HGLibA_18860	GTCGACGCTGAACAGACGCG	9	0
FOXE3	HGLibA_18861	GTACTGCCCGCGACGCGCCC	6	0
FOXE3	HGLibA_18862	ACCGCGACAGCCCGCGCAAG	7	0
FOXE3	HGLibB_18837	GGCCCCGACGGCGCGACCGC	3	0
FOXE3	HGLibB_18838	GCGGTAGAAGGCAAAGCGTT	4	0
FOXE3	HGLibB_18839	ATGCTGTTCTGCCACTTGCG	32	0
FOXF1	HGLibA_18863	GGAGCCGCACGCCGTCTACT	6	0
FOXF1	HGLibA_18864	CATGACGATGAGCGCGATGT	1	0
FOXF1	HGLibA_18865	GGCGACTGCGAGTGATACCG	13	0
FOXF1	HGLibB_18840	ATCAAGCCTTGCGTGATGTG	23	0
FOXF1	HGLibB_18841	GCCATGGACCCCGCGTCGTC	6	0
FOXF1	HGLibB_18842	CACTTGCCGGGCAACGTGGA	6	1
FOXF2	HGLibA_18866	GTAGGGCGAGTGGCATTCGA	11	0
FOXF2	HGLibA_18867	AGAGGTCCTCGCGAGCGTTC	3	0
FOXF2	HGLibA_18868	ATAATACGACCCGCTAGCTG	5	0
FOXF2	HGLibB_18843	TAATATCCTGACAGACGCTC	3	0
FOXF2	HGLibB_18844	CAAGCCCATGTACCACCGCG	9	0
FOXF2	HGLibB_18845	AGCCCGCGGGCATCATGTCG	7	0
FOXG1	HGLibA_18869	GCCGCGCCACTACGACGACC	4	0
FOXG1	HGLibA_18870	TCGAGCGACGACGTGTTCAT	8	0
FOXG1	HGLibA_18871	ATGAACACGTCGTCGCTCGA	7	0
FOXG1	HGLibB_18846	GACAGTCCCGTCGTAAAACT	5	0
FOXG1	HGLibB_18847	CGTGTTGACTCAGAACTCGC	8	0
FOXG1	HGLibB_18848	ACCGCGCCGGCTCCCTCTAC	28	1
FOXH1	HGLibA_18872	TGGCAGAACGGAGGTGCGCG	18	0
FOXH1	HGLibA_18873	TGGCCGGCCGTGCAGCACGT	14	24
FOXH1	HGLibA_18874	GCGGTTTCAGATCATCCGTC	6	0
FOXH1	HGLibB_18849	GGGAGCGGCCTGAATCACCA	5	0
FOXH1	HGLibB_18850	CTCCAACCGATGCTTCCGCA	9	0
FOXH1	HGLibB_18851	CAAGCCCCCCTACACCTACT	30	1
FOXI1	HGLibA_18875	ATACTCGCCGCCCCCCTCGA	22	2
FOXI1	HGLibA_18876	GTTCTGCCCCGTCTTGTCAC	16	0
FOXI1	HGLibA_18877	CCCTCAGCGGCCCTCCTTCG	8	0
FOXI1	HGLibB_18852	GGGGCTCCCCCCGCTCACAT	3	0
FOXI1	HGLibB_18853	CATGAGCTCCTTCGACCTGC	11	0
FOXI1	HGLibB_18854	CCCCCCAAGCCCCGACACGC	15	0
FOXI2	HGLibA_18878	CGAAAGAAAAGTCGCCCGCC	2	0
FOXI2	HGLibA_18879	CCATCCAGAGCGCGCCGCTG	22	0
FOXI2	HGLibA_18880	AGCCAGCGCGGCCGTGCGCT	11	0
FOXI2	HGLibB_18855	CTCATAGCCCGGGGGGTGCG	3	0
FOXI2	HGLibB_18856	GGCCACCTACTGCGACGACC	4	0
FOXI2	HGLibB_18857	GACCCGAAGCGTAGGACTTG	8	0
FOXI3	HGLibA_18881	CGCCGGGCCCGTTGAGCCAC	17	0
FOXI3	HGLibA_18882	GCGTAGTCGGCCAGCCCGTA	5	0
FOXI3	HGLibA_18883	GAAGCGAAAGCGCCGCTCTG	3	0
FOXI3	HGLibB_18858	TCTCTGGCCGGTGCTATTGC	13	1
FOXI3	HGLibB_18859	CGAAGTTGTCGCCGCAGTAG	7	0
FOXI3	HGLibB_18860	TTCGGAGTGTATTCGCAGCC	13	0
FOXJ1	HGLibA_18884	TCAGTAGCCGCTCCGCGTAC	34	0
FOXJ1	HGLibA_18885	GCCGCTGACGGTGAATACCG	10	0
FOXJ1	HGLibA_18886	GGTGGCGTAGTCCACGTCGT	16	0
FOXJ1	HGLibB_18861	GTCCGTGATCCACTTGTAGA	9	0
FOXJ1	HGLibB_18862	GCGCATTGACCCCCAGTACG	18	0
FOXJ1	HGLibB_18863	CCGCGACGTGCACGACGACG	21	0
FOXJ2	HGLibA_18887	GGTGGATGCATGGCCATTAC	22	0
FOXJ2	HGLibA_18888	CCCTCAGCGAGATTTACCGC	16	0
FOXJ2	HGLibA_18889	AGAGTGGCATAGCTGTATCG	17	0
FOXJ2	HGLibB_18864	CTATGGGCCTCCCCCTGTAA	13	0
FOXJ2	HGLibB_18865	ATCTATAGCCAGCTACAGCC	9	0
FOXJ2	HGLibB_18866	CTCCCTGCAACGCCTCCCCG	28	1
FOXJ3	HGLibA_18890	CCAGGGTCATCCTTAGATCG	23	0
FOXJ3	HGLibA_18891	CAATGACAGATTATGTCGTA	3	0
FOXJ3	HGLibA_18892	AGAGGGCACGATCTGTAGAA	7	0
FOXJ3	HGLibB_18867	GAGCAGTCACTTAGTCAACA	10	1
FOXJ3	HGLibB_18868	GTAGGCAGCACATCTTCCTT	19	0
FOXJ3	HGLibB_18869	AATGATTGAGAGACTGATTC	32	0
FOXK1	HGLibA_18893	GGCCTCACCGTAAGCGTTGC	23	0
FOXK1	HGLibA_18894	CCAAGCGAGTTCATCCGCGC	12	0
FOXK1	HGLibA_18895	CCGGCGCGGATGAACTCGCT	10	0
FOXK1	HGLibB_18870	GAACCGCATGCTTTCCGTTC	46	0
FOXK1	HGLibB_18871	TGTGATAGAGCGACGTGAAC	9	0
FOXK1	HGLibB_18872	ACTCACCTGATGGTGCCCGT	58	0
FOXK2	HGLibA_18896	TCATCAGATACTCGAACTCG	22	0
FOXK2	HGLibA_18897	TAGAAGTCGCCGCCGGCGTC	10	0
FOXK2	HGLibA_18898	TGTGTGTATAAATCCCGTTC	3	0
FOXK2	HGLibB_18873	GCCGCACCTGATGGTTCCCG	17	2
FOXK2	HGLibB_18874	CTACGCGCAGCTGATAGTTC	24	0
FOXK2	HGLibB_18875	TTCAGGTGGAGACAGCCCGA	3	1
FOXL1	HGLibA_18899	GCGTCACCAGCGTCCTCGTT	25	1
FOXL1	HGLibA_18900	GATGCTCGACCCGCATGTCC	17	1
FOXL1	HGLibA_18901	GGGGACCGCGTCCCCGAACG	12	0
FOXL1	HGLibB_18876	GTACCGTGTCGGGAACCTGC	3	0
FOXL1	HGLibB_18877	CGCGCTGCGCTGGTGCGTCT	11	0
FOXL1	HGLibB_18878	TGAGTCACCTCTTCGATCCC	41	0
FOXL2	HGLibA_18902	ATTGTACGAGTTCACTACGC	12	0
FOXL2	HGLibA_18903	CATGGCGATCCGCGAGAGCG	10	0
FOXL2	HGLibA_18904	CTTCTCGAACATGTCTTCGC	12	0
FOXL2	HGLibB_18879	GCCCGCGCCCACCAGTGCGC	27	0
FOXL2	HGLibB_18880	AGGGCCTCTTCATGCGGCGG	2	0
FOXL2	HGLibB_18881	CGGGCCCGGCCGCCTCGTAC	7	0
FOXM1	HGLibA_18905	CATGCCCAACACGCAAGTAG	13	2
FOXM1	HGLibA_18906	TCTCCCGTTTCTGCTCGCAA	12	0
FOXM1	HGLibA_18907	GCGGCCACCCTACTCTTACA	18	0
FOXM1	HGLibB_18882	CTTCGAGACCATCAGCGTCC	6	0
FOXM1	HGLibB_18883	ATAGCCTATCCAACATCCAG	5	0
FOXM1	HGLibB_18884	AACTCATCTTTCGAAGCCAC	14	0
FOXN1	HGLibA_18908	TGCTCGTCATTTGTGTCCGA	28	0
FOXN1	HGLibA_18909	CGCCCTTCCACCCGTACAAG	21	0
FOXN1	HGLibA_18910	ACACTATCAGTACCAGCGAA	11	0
FOXN1	HGLibB_18885	AAAATTGTAGATCTCGCTGA	25	1
FOXN1	HGLibB_18886	CACCCCAGGCCAGCACCGAT	15	0
FOXN1	HGLibB_18887	CTTGGGCTCACCTTGAAGTA	9	0
FOXN2	HGLibA_18911	TACCTTTGAGGTTTCGCACC	26	0
FOXN2	HGLibA_18912	TTCCGGATCAACACACCATA	23	0
FOXN2	HGLibA_18913	TTGGAAGACCCTCACTTCCG	4	0
FOXN2	HGLibB_18888	TTCCTTATGGTGTGTTGATC	34	2
FOXN2	HGLibB_18889	TAGTCCATTGTATGACATAG	5	2
FOXN2	HGLibB_18890	CTCTGTAATCAAGCAGAACC	9	0
FOXN3	HGLibA_18914	GCCTGACATCCGATTAGAAG	4	0
FOXN3	HGLibA_18915	CCCTCTTCTAATCGGATGTC	6	0
FOXN3	HGLibA_18916	TCACAACCTGCTTGTATCTC	40	0
FOXN3	HGLibB_18891	GCACATCAGGTCCACCCATC	20	0
FOXN3	HGLibB_18892	GCTTACCTTTGATATGCCTG	30	1
FOXN3	HGLibB_18893	ACTCCCCCTGAGATACAAGC	1	0
FOXN4	HGLibA_18917	TGCCCTCGACCCGAGCATCA	24	0
FOXN4	HGLibA_18918	TCTTCATAGACGGCCCCCGA	8	0
FOXN4	HGLibA_18919	CCCCCGGTTTGCCGGGGCGC	5	0
FOXN4	HGLibB_18894	CACCGAGTTCTTCCACCCGT	6	0
FOXN4	HGLibB_18895	GACACCTCATCCATAATGTC	38	2
FOXN4	HGLibB_18896	TCGAATAATTCCTGACATTA	5	0
FOXO1	HGLibA_18920	GCTCGTCCCGCCGCAACGCG	23	0
FOXO1	HGLibA_18921	ACAGGTTGCCCCACGCGTTG	27	0
FOXO1	HGLibA_18922	CTCACCCATTATGACCGAAC	1	0
FOXO1	HGLibB_18897	TAGGTTGACATGACCGAATT	24	0
FOXO1	HGLibB_18898	GGCTGCCAACCCCGACGCCG	1	0
FOXO1	HGLibB_18899	GGTGGCGCAAACGAGTAGCA	12	0
FOXO3	HGLibA_18923	GACAGAGTGAGCCGTTTGTC	25	0
FOXO3	HGLibA_18924	AGAGAGGCGCATCATCGTCC	6	0
FOXO3	HGLibA_18925	TCCACTTCGAGCGGAGAGAG	5	0
FOXO3	HGLibB_18900	CCTGCCATATCAGTCAGCCG	3	0
FOXO3	HGLibB_18901	TCTCCCTGCAGAACTCCATC	21	1
FOXO3	HGLibB_18902	ACTGCCACGGCTGACTGATA	4	0
FOXO4	HGLibA_18926	AAGTGGCCGACAGGGCTCGT	13	1
FOXO4	HGLibA_18927	GACGCCCGTGGCCAGCTTAC	15	0
FOXO4	HGLibA_18928	TATGATCGCGGCAGCCTCTG	21	1
FOXO4	HGLibB_18903	CAACTCCACGTATGGATCCG	28	0
FOXO4	HGLibB_18904	GCAAGTGTCAGTCGCTTCTC	18	0
FOXO4	HGLibB_18905	CCAGGCCATTGAAAGCGCCC	9	0
FOXP1	HGLibA_18929	AATACTTACGGGCTGAGGGG	12	0
FOXP1	HGLibA_18930	TAGTCTCTTAAGCCAACTGC	10	0
FOXP1	HGLibA_18931	TGCAGGACTTCCAACTCCCA	18	0
FOXP1	HGLibB_18906	GTTCTGTAGACTTCACATGC	18	0
FOXP1	HGLibB_18907	CCCCATAGCCATCCTCTCTA	4	0
FOXP1	HGLibB_18908	AGAATTGTTACCTGAAGAGC	15	0
FOXP2	HGLibA_18932	TTCTAAGTGCAAGACGAGAC	8	0
FOXP2	HGLibA_18933	TGAAGACTGTCCATTCACTA	11	0
FOXP2	HGLibA_18934	TGATAAACAGAGACCACTGC	11	0
FOXP2	HGLibB_18909	CTAAGCAGCCAATTAGATGC	9	0
FOXP2	HGLibB_18910	TACTGTGCTTACTTCAGAGC	12	0
FOXP2	HGLibB_18911	AAAGAAGTTGTCTTGCTGCC	21	2
FOXP3	HGLibA_18935	CCCACCCACAGGGATCAACG	6	0
FOXP3	HGLibA_18936	TTCGAAGACCTTCTCACATC	32	0
FOXP3	HGLibA_18937	AGCTCTGGGGCACAGCCGAA	8	0
FOXP3	HGLibB_18912	CCACTTACAGGCACTCCTCC	19	1
FOXP3	HGLibB_18913	CCTGGACACCCATTCCAGGC	4	0
FOXP3	HGLibB_18914	TGCCCCCCAGCTCTCAACGG	16	0
FOXP4	HGLibA_18938	AAGCATCTGCGGCGACATCA	7	0
FOXP4	HGLibA_18939	ACCGGAGTACAGCCCAGTGC	17	0
FOXP4	HGLibA_18940	CCTCAACACAGAGCACGCCC	0	0
FOXP4	HGLibB_18915	GACTCACCTGCTGGAGCATG	12	0
FOXP4	HGLibB_18916	TGTCTTGCAGGCTCTCCAAG	10	0
FOXP4	HGLibB_18917	TGTTTGCTGTCATTGTTCCC	31	0
FOXQ1	HGLibA_18941	AGCGAGTACACCTTCGCCGA	10	0
FOXQ1	HGLibA_18942	CACGCAGCAAGCCATATACG	20	0
FOXQ1	HGLibA_18943	CCCGCGCCGTACGCGCAGAG	23	0
FOXQ1	HGLibB_18918	GGAGATCAACGAGTACCTCA	2	0
FOXQ1	HGLibB_18919	GGCTTGGGCCGCCGCGTATA	2	0
FOXQ1	HGLibB_18920	CGACGCGCCGTCCCCGCTGT	17	0
FOXR1	HGLibA_18944	TGTAGATCTGTTGCACGTTG	35	0
FOXR1	HGLibA_18945	GAAAAGGCAAACCGCTTCCG	26	1
FOXR1	HGLibA_18946	AACAATTCGGAGTTTATACC	21	0
FOXR1	HGLibB_18921	CCCAACATTGTGTATCCCCC	18	0
FOXR1	HGLibB_18922	CAATACGTACCATCCTTATC	35	0
FOXR1	HGLibB_18923	CTTGCCGAAGCCTCCGACTC	15	0
FOXR2	HGLibA_18947	AGGAGGGGCACCGCCGCTTT	4	0
FOXR2	HGLibA_18948	CATTACTCCGACTCTGTATT	6	0
FOXR2	HGLibA_18949	CACGAGTCTCCTCCCAAAAG	5	0
FOXR2	HGLibB_18924	ATAAGGTGGCTACAATTGAG	12	1
FOXR2	HGLibB_18925	CAGGGAGGACCATCTCCATC	41	0
FOXR2	HGLibB_18926	CCCAATATCCTGTGCCCCCT	41	0
FOXRED1	HGLibA_18950	TGCTGCGATTTGCGCAGACC	13	0
FOXRED1	HGLibA_18951	TCCGGCTGCGTTGATCACAA	10	0
FOXRED1	HGLibA_18952	AAGATCAAGTCGATCCTGCC	1	0
FOXRED1	HGLibB_18927	TGCTATTCGAGTGCTAGTGG	9	0
FOXRED1	HGLibB_18928	ATTGATGTTCCGTAGAAAGC	17	0
FOXRED1	HGLibB_18929	CAGTATTCACAGGCCTCCAC	19	0
FOXRED2	HGLibA_18953	GGGTTACGAGTCCGTGTCCG	14	0
FOXRED2	HGLibA_18954	CGAGCTAGCTACGAATCCAA	6	0
FOXRED2	HGLibA_18955	CACCTGTGTATCGGAATCCG	3	0
FOXRED2	HGLibB_18930	CAGCGGATTACCCGGTCATA	11	0
FOXRED2	HGLibB_18931	CCATGCGCGTGCCCTATGAC	17	0
FOXRED2	HGLibB_18932	TCCTGGGCCACCCACTACGT	19	0
FOXS1	HGLibA_18956	CCCTACGCCCGTCTTGTCCC	32	1
FOXS1	HGLibA_18957	GGCCCCGCCAAGGCACGCCG	6	0
FOXS1	HGLibA_18958	CCCTGCCTATACCGGACGCC	6	0
FOXS1	HGLibB_18933	CTACATCGCCCTTATTGCTA	18	2
FOXS1	HGLibB_18934	GGAGTCCCCAACGCCACGAC	12	0
FOXS1	HGLibB_18935	TGCCACGACATGTTTGAGCA	44	0
FPGS	HGLibA_18959	CGGGAGCGGATCCGCATCAA	8	0
FPGS	HGLibA_18960	TCGGAGGATACATTCCGTGA	5	0
FPGS	HGLibA_18961	ACCTAAAGAATCCCGTCTTC	13	0
FPGS	HGLibB_18936	GTAGAGGCGCCAGAAGTACT	19	0
FPGS	HGLibB_18937	TCCCCTTCGTCCCAGTGACG	8	0
FPGS	HGLibB_18938	CTGAACATCATCCACGTCAC	29	3
FPR1	HGLibA_18962	TTTGGGTTGAGTCCTCGGTC	9	1
FPR1	HGLibA_18963	ATAAGGGCCACCACCTGATA	6	0
FPR1	HGLibA_18964	GATGCCTCTCACCGTCAACA	18	0
FPR1	HGLibB_18939	CCCATAACTGACAGCAACGA	12	0
FPR1	HGLibB_18940	CCTGGATATCATCACTTATC	26	1
FPR1	HGLibB_18941	ATTCGTGTGACTACAGTACC	48	2
FPR2	HGLibA_18965	TGAAGGTGATCGTCGGACCT	33	5
FPR2	HGLibA_18966	GGGAGCTCGTTGGGTTAACC	4	0
FPR2	HGLibA_18967	GTGTAAGTTAATTCACATCG	19	0
FPR2	HGLibB_18942	TGTTCTGCGGATCCTCCCAT	28	0
FPR2	HGLibB_18943	GAAGTGTCCTATGAGTCTGC	13	1
FPR2	HGLibB_18944	CCCCATGCTTTACGTCTTTG	29	0
FPR3	HGLibA_18968	GAACCATCGCACCATGAGTC	13	0
FPR3	HGLibA_18969	CTTACGTGTCTTCGCTGCTG	31	0
FPR3	HGLibA_18970	TGCCATCCTACCATTCCGAA	5	0
FPR3	HGLibB_18945	CTGAGACCATTCGGAATGGT	9	0
FPR3	HGLibB_18946	TCGCTCTTTGCCCACTAGTT	17	0
FPR3	HGLibB_18947	CCCAATTCTCTACGTCTTTA	25	0
FRA10AC1	HGLibA_18971	AAAAGAAGACTTCAAGCGTT	0	0
FRA10AC1	HGLibA_18972	AAGAGTTGGGAAGTTAATTT	19	0
FRA10AC1	HGLibA_18973	GTGATGGAAATTTAATTTAA	1	0
FRA10AC1	HGLibB_18948	TTAAATTAAATTTCCATCAC	20	0
FRA10AC1	HGLibB_18949	AAATATTGTGATAAAAAAGA	0	0
FRAS1	HGLibA_18974	TACCCGGGCACACTCCACTT	17	0
FRAS1	HGLibA_18975	TGCGGTACCAGGACGAAATG	14	0
FRAS1	HGLibA_18976	CCAGAACCCTGTTCCTATGA	14	0
FRAS1	HGLibB_18950	GACACTGAGCTGTGAAGCAC	22	0
FRAS1	HGLibB_18951	GTTGTCCTGAATGCATTTCA	37	2
FRAS1	HGLibB_18952	CCATTCCTTGAAATGCATTC	1	0
FRAT1	HGLibA_18977	TCGCGAATGAAGCCTTCGCA	19	0
FRAT1	HGLibA_18978	GCGGGTCGTCGTCGCCTGTG	13	0
FRAT1	HGLibA_18979	GCCCACAGTCTCCGCCAACG	6	1
FRAT1	HGLibB_18953	CGCCGGCACGGACCCGACAG	10	0
FRAT1	HGLibB_18954	CCCCGGGCGTGTTAGCTGCC	16	0
FRAT1	HGLibB_18955	TCATCAAGGAGGCCGTGCGA	3	0
FRAT2	HGLibA_18980	CCGATGCGGGTCGTCGTCGC	20	0
FRAT2	HGLibA_18981	GCGCAGCGCGTCCGCGCACG	24	0
FRAT2	HGLibA_18982	ACTCCAACGAGCCGTCGCCG	12	0
FRAT2	HGLibB_18956	CAATGCGGTCAGGTCCGCTG	17	0
FRAT2	HGLibB_18957	ACCCAAGCCGGGGCACGCGC	11	0
FRAT2	HGLibB_18958	GCCCACCGTCTCAGCCGAAG	15	0
FREM1	HGLibA_18983	TGCTCAGATTCGATTATGAT	9	0
FREM1	HGLibA_18984	CCAGCACATTGTTACTCATA	6	0
FREM1	HGLibA_18985	GTGAACATACTTGACTTCGT	11	1
FREM1	HGLibB_18959	ACCTTCATCAGCATCAACCG	11	0
FREM1	HGLibB_18960	CAGTGAAGCTCAGACTTTAC	13	0
FREM1	HGLibB_18961	TGAATGAGCCAATAACCCAG	7	0
FREM2	HGLibA_18986	CTCCCGGGTTATCCTCGCGC	0	0
FREM2	HGLibA_18987	TGCCTTTCGGCCGTGAAGTC	25	1
FREM2	HGLibA_18988	CCCAATTCAGACGAAAATTC	9	0
FREM2	HGLibB_18962	GATGTTGTTCTTAAACGTAG	7	0
FREM2	HGLibB_18963	ATATGCTATGTCTTAAGAGA	6	0
FREM2	HGLibB_18964	AAAATAGAACATATCACTTG	32	0
FREM3	HGLibA_18989	CACGTAGTCACGGTTGGGCG	1	0
FREM3	HGLibA_18990	AAGTGTCACTGGTAGTCGTC	24	0
FREM3	HGLibA_18991	GCTGCCCTCATTCAAGACAT	35	0
FREM3	HGLibB_18965	AAGGGTCACTTCTAAGAATG	7	0
FREM3	HGLibB_18966	GAAGTGACCCTTACACGCAG	9	0
FREM3	HGLibB_18967	GATATCCTATGTCTTGAATG	3	0
FRG1	HGLibA_18992	GAAACCCAGCTTGATATTGT	8	0
FRG1	HGLibA_18993	ACTCACCAACAATATCAAGC	1	0
FRG1	HGLibA_18994	TACAGAATCGCCCTGAAGTC	13	1
FRG1	HGLibB_18968	GTTGGGCGTTCAGATGCAAT	3	0
FRG1	HGLibB_18969	TGGTGGACAGTAACAAACTT	10	0
FRG1	HGLibB_18970	CTTATCCATTTCAATGGCTA	13	0
FRG2	HGLibA_18995	TTCTGTGCGAGCTATGTCAG	66	2
FRG2	HGLibA_18996	ACAGCAAGCGGCATAGGTCT	18	0
FRG2	HGLibA_18997	ACAGATCTCCTTTACAGAAA	4	0
FRG2	HGLibB_18971	CCTTTGTATGTGCTTCTCAC	37	0
FRG2	HGLibB_18972	ATCGGAGCCCAATCCAAACA	27	0
FRG2	HGLibB_18973	TGATCCAGCAGTGCTGTTCC	87	1
FRG2B	HGLibA_18998	TGGATTTCACTGTTGTGCAC	35	0
FRG2B	HGLibA_18999	CTCTGTGCGAGCTATGTCAG	18	0
FRG2B	HGLibA_19000	ACAGATCTCCTTTACAGAAA	4	0
FRG2B	HGLibB_18974	CCTTTGTATGTGCTTCTCAC	37	0
FRG2B	HGLibB_18975	ATCGGAGCCCAATCCAAACA	27	0
FRG2B	HGLibB_18976	TGATCCAGCAGTGCTGTTCC	87	1
FRG2C	HGLibA_19001	GTCAAGTTGCACTCCTCTTC	17	0
FRG2C	HGLibA_19002	ATCAGATCCCAATCCAAACA	5	0
FRG2C	HGLibA_19003	CTTGTATTCCATGGCCACTC	2	0
FRG2C	HGLibB_18977	CCAGTGAGAAGCACACACAA	1	0
FRG2C	HGLibB_18978	GATGAGAAGAAACCATTCAA	0	0
FRG2C	HGLibB_18979	TGATCCAGCAGTGCTGTTCC	87	1
FRK	HGLibA_19004	TGATTTGTCGTATAAAACCG	18	0
FRK	HGLibA_19005	AGATATTATGTTCACCAACG	2	1
FRK	HGLibA_19006	GTAGTTCCGAGACTCCAGAT	12	0
FRK	HGLibB_18980	AGTTGCGGTCTATCTCCCAT	59	1
FRK	HGLibB_18981	TGGATCCAAATGACTTCCTG	27	1
FRK	HGLibB_18982	AAGTGCAAACAGCATAAAGC	3	0
FRMD1	HGLibA_19007	ACGTGCCCGTGCACTTCTTC	25	0
FRMD1	HGLibA_19008	TCGCCACGTTGCACACTTGC	27	0
FRMD1	HGLibA_19009	GTGTGGCTCGAAGTACCTCC	8	0
FRMD1	HGLibB_18983	ATCAGAGACGCGCAGTTCTT	34	0
FRMD1	HGLibB_18984	TCAGCACGCGCTCCTTCAAG	19	0
FRMD1	HGLibB_18985	TACCCTGCACCGTGAGCGCC	17	0
FRMD3	HGLibA_19010	CTGGCTGAGCGATTTGACGC	16	0
FRMD3	HGLibA_19011	GAGATGCACCATCCGGCTGC	26	0
FRMD3	HGLibA_19012	CTACTTTGGCATTCGCTATG	16	0
FRMD3	HGLibB_18986	CTGCAACTACTACAGCCTGC	21	0
FRMD3	HGLibB_18987	CAGCGTCAAATCGCTCAGCC	19	0
FRMD3	HGLibB_18988	CACGCGCACCTGGATGTGGC	5	0
FRMD4A	HGLibA_19013	TCAGCTAGATCGAAGAGTAT	14	0
FRMD4A	HGLibA_19014	TCTTCAGGGGACACTTAAAC	6	0
FRMD4A	HGLibA_19015	CTTCTTGCAGCCCAAGCTGT	21	0
FRMD4A	HGLibB_18989	CAGCAGGCCGAGAGCTGAGT	7	0
FRMD4A	HGLibB_18990	CAAGGAGCTTCTTGACCTTG	9	0
FRMD4A	HGLibB_18991	CTCAGCTCTCGGCCTGCTGA	13	0
FRMD4B	HGLibA_19016	CACGATTTGCCCAAGAAACC	6	0
FRMD4B	HGLibA_19017	CTGGTTTCTTGGGCAAATCG	9	0
FRMD4B	HGLibA_19018	CAACTCTCTTGCTAGAAGTT	19	1
FRMD4B	HGLibB_18992	GCTCCAGTCTCCTATCATCC	18	0
FRMD4B	HGLibB_18993	AGGTGCACCTCCTGGATGAT	19	0
FRMD4B	HGLibB_18994	ACTTCTAGCAAGAGAGTTGC	6	0
FRMD5	HGLibA_19019	TTTATACGTAAGTCAGAAAG	1	0
FRMD5	HGLibA_19020	CCGACTCCTCTGTAAAACAT	8	0
FRMD5	HGLibA_19021	AACTTGGAGCTGTAGCCTTC	7	0
FRMD5	HGLibB_18995	TAGTCTTCCTGCAGATCAAA	14	1
FRMD5	HGLibB_18996	GACTCAGGGAAACACCCTGA	5	0
FRMD5	HGLibB_18997	GTGACCAAGCTGAAATTTGA	3	0
FRMD6	HGLibA_19022	TTCTAGGGTATCGACCAATT	18	0
FRMD6	HGLibA_19023	CTTCCGTGTGCAGTACTATG	22	0
FRMD6	HGLibA_19024	TGGAAAATACTTCGAGCCAG	8	0
FRMD6	HGLibB_18998	GATGTTCAGAGATTCATCGT	9	0
FRMD6	HGLibB_18999	TTCTCAGTGTGTGCTCCGAG	16	1
FRMD6	HGLibB_19000	GAAGGAAAATGCACACACTG	12	0
FRMD7	HGLibA_19025	TGACAACTGTACAGCGTTGA	13	0
FRMD7	HGLibA_19026	ATCTGCGGGAAGAACTTACA	4	0
FRMD7	HGLibA_19027	TTTGAAGCCCATAACAAAGC	3	0
FRMD7	HGLibB_19001	GCTGTACAGTTGTCACTGCA	11	1
FRMD7	HGLibB_19002	AGTTCTTCCCGCAGATGTCC	2	0
FRMD7	HGLibB_19003	CCATCTAAATCTTGCTGAAA	11	0
FRMD8	HGLibA_19028	ACCCATAAAACGGCAGCTCG	6	0
FRMD8	HGLibA_19029	TCGCAGTCCTCCACGTCGCA	16	0
FRMD8	HGLibA_19030	GTGCACGCCTTCCAGACTGA	13	1
FRMD8	HGLibB_19004	CGTCATCGATAGCAGAGAGA	12	0
FRMD8	HGLibB_19005	CCCCCTGCAGATCCATGACG	5	0
FRMD8	HGLibB_19006	CCTGCTGAACGCCTACCGCC	1	0
FRMPD1	HGLibA_19031	CAAGATGGCTTCGGCGCTCC	18	0
FRMPD1	HGLibA_19032	AATATCGACTGCTCGTTCCC	30	4
FRMPD1	HGLibA_19033	CTTACCGGGCCGAGCTGTCC	12	0
FRMPD1	HGLibB_19007	ATCTTTACTGTGTGTCGCAC	42	0
FRMPD1	HGLibB_19008	AACGAGCAGTCGATATTCTC	31	1
FRMPD1	HGLibB_19009	TGAGAGCCTTCCCCTTACAG	4	0
FRMPD2	HGLibA_19034	GTTTCATGTTCCGCCACATC	33	1
FRMPD2	HGLibA_19035	GGGGCAAACCACATAGTCCG	4	0
FRMPD2	HGLibA_19036	ATGACCCTCTACTGGTCAGC	24	0
FRMPD2	HGLibB_19010	AGGCCGTGTTTCTCATATAG	5	0
FRMPD2	HGLibB_19011	GCTGCTCAGCGGCCAGGAAC	3	0
FRMPD2	HGLibB_19012	CTCCTGGAAGACCTCCGCAA	6	0
FRMPD4	HGLibA_19037	GTTACTGAGCGAACGACCAC	7	0
FRMPD4	HGLibA_19038	GTCGTTCGCTCAGTAACACC	7	0
FRMPD4	HGLibA_19039	CAGATCGATGACCCGCTCTC	16	0
FRMPD4	HGLibB_19013	TGAAGATTGCAAAGCTTTCG	16	0
FRMPD4	HGLibB_19014	TCAGCGCTGCACCCAGAGAG	23	0
FRMPD4	HGLibB_19015	ATTTGGCAGCTCTCTAACCG	26	0
FRRS1	HGLibA_19040	CCTAGAAGCGCGTAATGCTG	3	0
FRRS1	HGLibA_19041	CCTCAGCATTACGCGCTTCT	15	1
FRRS1	HGLibA_19042	CTCACGTAAATGTCATGAAC	6	0
FRRS1	HGLibB_19016	GTACCTTCAATCTGATCTCC	8	0
FRRS1	HGLibB_19017	AAACAGAAATTAAAGTCTAC	5	3
FRRS1	HGLibB_19018	CACAGAAACTGTGTGTGATT	11	2
FRRS1L	HGLibA_19043	GTCGTAGAACTCCCCCGCGA	1	0
FRRS1L	HGLibA_19044	CGGGCCCGCACCGTCGTCCG	7	0
FRRS1L	HGLibA_19045	CTACATCAGCCCCTATCATC	6	0
FRRS1L	HGLibB_19019	ACAGTCGTCCACTTTGATTT	41	0
FRRS1L	HGLibB_19020	GCCATTGTCATCATGGACGC	14	0
FRRS1L	HGLibB_19021	GTAAGCTTACCCTGAATGGC	19	2
FRS2	HGLibA_19046	TACCTCTGCCTGCGACGCTA	20	0
FRS2	HGLibA_19047	AGTCATAGCCATAGCGTCGC	3	0
FRS2	HGLibA_19048	TGACCTTAAACTTGTTCCGA	6	0
FRS2	HGLibB_19022	TACTTACTTGTAGGTGTTCG	12	0
FRS2	HGLibB_19023	TATCCCCGATATCCCTCATT	71	0
FRS2	HGLibB_19024	GTAGATTCTTCCCCTACTGA	10	0
FRS3	HGLibA_19049	GGACGGCCTCACGCCGATGC	9	1
FRS3	HGLibA_19050	GGCTGCTTGTCGAGAGCCGC	19	0
FRS3	HGLibA_19051	TAGCGCCGCAAGCAGAGATA	8	0
FRS3	HGLibB_19025	CTATTGCGGGTGATGATGAC	17	0
FRS3	HGLibB_19026	GGTGGACTCTTCCCCAAGCG	8	0
FRS3	HGLibB_19027	TCTCCTCACCATTGGGTGGC	12	0
FRY	HGLibA_19052	ACGCAAGATTCGTATCATTA	4	0
FRY	HGLibA_19053	CAACGGTTACATCAAGCCTC	14	0
FRY	HGLibA_19054	AGAAGACCCCCAATTTGATC	4	0
FRY	HGLibB_19028	TTGACAAAATCTCTGCAACG	6	0
FRY	HGLibB_19029	ACAACAGCGAGATTATTTAA	1	0
FRY	HGLibB_19030	TAAAGAAAAAATAAAATCAA	1	0
FRYL	HGLibA_19055	GTCAAACAAGGTGCGAAGTA	19	0
FRYL	HGLibA_19056	TACTTCGCACCTTGTTTGAC	2	0
FRYL	HGLibA_19057	TTCACCCCTCTGAAGAGATC	20	0
FRYL	HGLibB_19031	ATTGACCCAGATGTCAAACC	17	0
FRYL	HGLibB_19032	TATTGTCCAGATCTCTTCAG	28	0
FRYL	HGLibB_19033	CTCTTGATGACATATTCACC	8	0
FRZB	HGLibA_19058	AGCTCCGTCCGCAGTAACGA	12	0
FRZB	HGLibA_19059	CAGACCTTCGAACTGCTCGA	12	0
FRZB	HGLibA_19060	GTCAACCTCTATACCAGCTC	7	0
FRZB	HGLibB_19034	TAGAGGTTGACAGTGTCCCG	31	0
FRZB	HGLibB_19035	TTTCCGTTACTAGAATCCAT	25	1
FRZB	HGLibB_19036	TCTAGTAACGGAAACTGTAG	17	0
FSBP	HGLibA_19061	CCGCCCTCCTCGAACAGCAC	10	0
FSBP	HGLibA_19062	CAACATTACCTGTAGTGAAC	1	1
FSBP	HGLibA_19063	GCCTACGCACCCTTTATAAA	4	0
FSBP	HGLibB_19037	GGCTGGTACCAGTTCACTAC	5	0
FSBP	HGLibB_19038	ACCTCCACTGTAATAGCAAC	13	0
FSBP	HGLibB_19039	GAACACTTTAGGTCACTATT	15	0
FSCB	HGLibA_19064	TTCCCGACGATTTATGTTTC	17	0
FSCB	HGLibA_19065	GCAGAACCTTCTTGTACAAC	20	0
FSCB	HGLibA_19066	TACAGAATTTCAGTCACCGC	1	0
FSCB	HGLibB_19040	CCCAAAGCTACCCATCGTAT	21	0
FSCB	HGLibB_19041	TGCCCTGAAACATAAATCGT	9	0
FSCB	HGLibB_19042	TGGGGAATGTTTGTCAACGG	16	0
FSCN1	HGLibA_19067	GGGGTCCACGGTTTCCGCCG	11	0
FSCN1	HGLibA_19068	CGACCACGCAGGCGTCCTGA	29	0
FSCN1	HGLibA_19069	CGATGAAGCCATGCTCCCCG	22	0
FSCN1	HGLibB_19043	GCTGCTACTTTGACATCGAG	7	0
FSCN1	HGLibB_19044	CGCCATCGTTGAACTCCAGC	6	0
FSCN1	HGLibB_19045	GCGTCCAGTACTTGCCCGTG	28	0
FSCN2	HGLibA_19070	CCACGCACCTCGGATCCGGT	7	0
FSCN2	HGLibA_19071	GCACACGTAGCGCCCGTTGC	36	0
FSCN2	HGLibA_19072	GTCTTCGAGTTCCGTGAGCG	4	0
FSCN2	HGLibB_19046	GACGTCGTAGACGGAGCGGT	1	0
FSCN2	HGLibB_19047	TGTACCAGAACCCTCCGTCG	10	1
FSCN2	HGLibB_19048	GGTCAACGTCTCAGCCAATC	2	0
FSCN3	HGLibA_19073	ACACGTTCTTCCGAATGCAC	22	0
FSCN3	HGLibA_19074	CACGCTCTTTAGTCGCACCA	11	0
FSCN3	HGLibA_19075	GGTGCGACTAAAGAGCGTGC	7	0
FSCN3	HGLibB_19049	CGCTCCTTCCTTGTATTGCG	40	0
FSCN3	HGLibB_19050	TCATCTACTACCCTGCCGAC	15	0
FSCN3	HGLibB_19051	ATTCTTTCCAGAGGCGCCAC	13	0
FSD1	HGLibA_19076	GACCCAGGCGAACTCGGCGA	15	0
FSD1	HGLibA_19077	CAGCCGTACCTACGAGCTGC	6	0
FSD1	HGLibA_19078	AGGAAAGTCCTCGCTGTCCA	11	0
FSD1	HGLibB_19052	GCTCTCCAGGGCCCGCGTGC	19	0
FSD1	HGLibB_19053	GCTGCCAAGCAAATCAAAGA	0	0
FSD1	HGLibB_19054	TTACCCATCTTTGATTTGCT	18	0
FSD1L	HGLibA_19079	TCGTAAATCCCAAGAGTTAC	17	0
FSD1L	HGLibA_19080	TAGTCAATGTAATAATGCCC	10	0
FSD1L	HGLibA_19081	ATCTAACTCTGAGAGTATGT	8	0
FSD1L	HGLibB_19055	AATTCTAGGAAGCTCTACAG	6	0
FSD1L	HGLibB_19056	ATAGTTCTTCAGAGTTCTCC	21	0
FSD1L	HGLibB_19057	ACACTACATCATACACTAAA	5	0
FSD2	HGLibA_19082	ACGGCCGTGTGTGTACCTAT	21	0
FSD2	HGLibA_19083	ATAGCATTCATACTCCTCGC	6	0
FSD2	HGLibA_19084	GTCACATTACAACGAGATCT	17	0
FSD2	HGLibB_19058	GCTGACCAGTTGTCCATATA	14	0
FSD2	HGLibB_19059	GGAAAACTTTGCAAATCATT	5	0
FSD2	HGLibB_19060	TCACAAAAACATGTACAAAT	4	0
FSHB	HGLibA_19085	AGCACTGATTGTACTGTGCG	17	0
FSHB	HGLibA_19086	TTCGTATACCAGTTCCTTGA	8	0
FSHB	HGLibA_19087	GCAGTAGCCAGCACACCAAG	12	0
FSHB	HGLibB_19061	GCATAAGCATCAACACCACT	15	0
FSHB	HGLibB_19062	TCCTCAGGATCTGGTGTATA	10	0
FSHB	HGLibB_19063	GGCCACTGGGTATGTATACA	3	0
FSHR	HGLibA_19088	AAGCTTCGAGTCATCCAAAA	4	0
FSHR	HGLibA_19089	AAGGTGCTTAATACCTGTGT	18	5
FSHR	HGLibA_19090	TCTAGGTTAATATCCAACAC	19	1
FSHR	HGLibB_19064	CCTGCTCTACATCAACCCTG	21	0
FSHR	HGLibB_19065	GTTGATGTAGAGCAGGTTGT	15	0
FSHR	HGLibB_19066	GATCTCTCAGAATGATGTCT	24	0
FSIP1	HGLibA_19091	ATCAACAGGTCCTTCTCATG	5	0
FSIP1	HGLibA_19092	AACTAGTAATGATGATAAGC	16	0
FSIP1	HGLibA_19093	ACTGCAAGCAACTTGAACTC	9	0
FSIP1	HGLibB_19067	GATTTGAGTATGAAACACTG	2	0
FSIP1	HGLibB_19068	CTGCAAAATATAGTGAAGCT	16	0
FSIP1	HGLibB_19069	GCTGTTTCTGAAGAAACTGT	1	0
FSIP2	HGLibA_19094	CAGGACGCTGGCGACCGTCT	16	0
FSIP2	HGLibA_19095	GCGTAGAGCGCCCGCAGAGC	0	0
FSIP2	HGLibA_19096	GGTTGGACCGGCTCAGCTAC	7	0
FSIP2	HGLibB_19070	TGATCCCTATTGTCGACTTT	37	0
FSIP2	HGLibB_19071	GTATTCTATACTACGAATTT	4	0
FSIP2	HGLibB_19072	GTCAGGTTAAAACCATAAGA	3	0
FST	HGLibA_19097	CTCTGGGCAAATCCGATTAC	20	0
FST	HGLibA_19098	AGCGAAGAACGGCCGCTGCC	21	2
FST	HGLibA_19099	GTCCAGTCTGCGGGCTGGAT	9	0
FST	HGLibB_19073	CACAGTAGGCATTATTGGTC	13	0
FST	HGLibB_19074	CCCCCAGGATGGTCCGCGCG	18	1
FST	HGLibB_19075	GAGCACCTCGTGGACCGAGG	8	0
FSTL1	HGLibA_19100	TATTACAACGTATCCAGACC	25	0
FSTL1	HGLibA_19101	AGTGTCCATCGTAATCAACC	5	0
FSTL1	HGLibA_19102	CATCTCGATGCAGTTCACAG	7	0
FSTL1	HGLibB_19076	TGGATACGTTGTAATATTGA	22	0
FSTL1	HGLibB_19077	ACTTACCTCAATGCAGAGAC	14	0
FSTL1	HGLibB_19078	GTAAGTCCATCTGCCAGCCC	20	0
FSTL3	HGLibA_19103	CGAGTGCGCGCCCGACTGCT	4	0
FSTL3	HGLibA_19104	CTGTCCGCAGATTCGTGCGA	18	0
FSTL3	HGLibA_19105	GGTTGATCTTGTTCCCCGGG	19	0
FSTL3	HGLibB_19079	CTGCGTTCGCCATGCGTCCC	53	1
FSTL3	HGLibB_19080	CGGCCCGGGTGACATCAGTC	4	0
FSTL3	HGLibB_19081	CGCGGGGTTCCCCGAGCCCA	17	0
FSTL4	HGLibA_19106	TGGTCACCTTGGTGATGTAC	10	0
FSTL4	HGLibA_19107	TTTACTAACCATTCACCTGC	13	0
FSTL4	HGLibA_19108	TCCATCCATCCCAGCGCAGC	18	0
FSTL4	HGLibB_19082	AGCCTCCCTGCCGGCTGCGC	26	0
FSTL4	HGLibB_19083	TCTTGTGACTTCAAAGCTTC	28	0
FSTL4	HGLibB_19084	TTTGAAGTCACAAGAAGAGA	4	0
FSTL5	HGLibA_19109	CGAGATATGTCGTCGCCATT	16	0
FSTL5	HGLibA_19110	ACGTTTGCAAAGGTCCATAC	6	0
FSTL5	HGLibA_19111	TCTAATGAGATTGCGACATA	16	0
FSTL5	HGLibB_19085	CGTCACTACAAACCTGTGTG	28	2
FSTL5	HGLibB_19086	TTATGTCGCAATCTCATTAG	26	0
FSTL5	HGLibB_19087	CATATCTCGGAAGAAGCTAT	15	1
FTCD	HGLibA_19112	CCCGACTTATCGACATGAGC	5	0
FTCD	HGLibA_19113	AAGCTACCCGGGCAGCGTTG	23	0
FTCD	HGLibA_19114	CTCGTACTCCCCGGCCCGGA	11	0
FTCD	HGLibB_19088	CCCGCAGGTTGAGCGCGATG	22	0
FTCD	HGLibB_19089	ATCCACGCTGACGCCCCTCA	15	0
FTCD	HGLibB_19090	ACCAAAGTCGGGCGCCCAGT	4	0
FTH1	HGLibA_19115	CACCATGGACAGGTAAACGT	6	0
FTH1	HGLibA_19116	CTCCTACGTTTACCTGTCCA	30	2
FTH1	HGLibA_19117	TGTTCACCTTGATATCCTGA	10	0
FTH1	HGLibB_19091	AATCTTCCTTCAGGATATCA	8	0
FTH1	HGLibB_19092	AATGGAGTGTGCATTACATT	39	0
FTH1	HGLibB_19093	AGAAACCAGACTGTGATGAC	10	0
FTH1P18	HGLibA_19118	ATCAGCGACCACACTACCGC	16	0
FTH1P18	HGLibA_19119	CTGGCTTCCCGACGTCATGA	10	0
FTH1P18	HGLibA_19120	TACCGTTGCACCTGCGACAG	7	0
FTH1P18	HGLibB_19094	TGTGGTCGCTGATTCTGTGA	19	0
FTH1P18	HGLibB_19095	CGCATCTGCCTTCATGACGT	15	0
FTH1P18	HGLibB_19096	GTGGGCGGTGGAGACCGTTA	8	0
FTHL17	HGLibA_19121	TGACTTGCTCGTGCAGGTAG	19	0
FTHL17	HGLibA_19122	ACATCTGCCTTCACGATATC	42	2
FTHL17	HGLibA_19123	GGGCTCAAGTCTCTTTGACG	15	0
FTHL17	HGLibB_19097	CCTGCGCAAGATTTGTTCCC	11	0
FTHL17	HGLibB_19098	TGTAGAGCTCCAGCGTGATG	17	1
FTHL17	HGLibB_19099	CCGCTACTTCCTGCGCCTGT	14	0
FTL	HGLibA_19124	CACTAGTTACCTTGATGTCC	19	0
FTL	HGLibA_19125	TACGTACATGGGGGTCCGTG	29	0
FTL	HGLibA_19126	ATGGCAGCTTTCATGGCGTC	6	0
FTL	HGLibB_19100	CGCTCTCTTCCAGGACATCA	13	0
FTL	HGLibB_19101	GGGACTCACCAGAGAGAGGT	1	0
FTL	HGLibB_19102	GCCACCCAGCCTGTGGAGGT	12	0
FTMT	HGLibA_19127	TTACTTCTCCCGGGATGACG	7	0
FTMT	HGLibA_19128	CGTGCAATTCCAGCAACGAC	2	0
FTMT	HGLibA_19129	GCTTCGCGCTCCCGCTGCGT	12	0
FTMT	HGLibB_19103	CCCCCATTTGTGCGATTTCC	13	1
FTMT	HGLibB_19104	CACGCTCTAGCCTCAGATAA	8	0
FTMT	HGLibB_19105	GAACGTGAACCAGTCGTTGC	23	0
FTO	HGLibA_19130	AGCTTCGCGCTCTCGTTCCT	27	1
FTO	HGLibA_19131	GAAGCGCACCCCGACTGCCG	11	0
FTO	HGLibA_19132	GCAGAATGTCTGTGACGATG	24	0
FTO	HGLibB_19106	AGATGATGAATTCTATCAGC	10	0
FTO	HGLibB_19107	TCTCCTTGTTTCAAAACTGC	6	0
FTO	HGLibB_19108	CTGATAGAATTCATCATCTT	16	0
FTSJ1	HGLibA_19133	CCCACACTTACCCGATCTTC	18	0
FTSJ1	HGLibA_19134	TGTATGCCCAGGCGTGACAC	20	0
FTSJ1	HGLibA_19135	ATCTGTACCACACCTGGTAG	18	1
FTSJ1	HGLibB_19109	GAGCCCCGTCACACACCACT	23	0
FTSJ1	HGLibB_19110	GCATATACTCATCAACATCA	8	0
FTSJ1	HGLibB_19111	TTACCTGGGTGATGTCCCCC	23	0
FTSJ2	HGLibA_19136	GCTTGAAGGCGCTTCGACAC	14	0
FTSJ2	HGLibA_19137	GTGCAGAAGGTCAACGCCGC	10	0
FTSJ2	HGLibA_19138	GTCAAAGCCGTCGGTTACAG	9	0
FTSJ2	HGLibB_19112	CTCGGGTCAGTCACGTCAGC	21	0
FTSJ2	HGLibB_19113	TCGAAGCGCCTTCAAGCTCC	23	0
FTSJ2	HGLibB_19114	GGCCTTCGGGTGTTAGACTG	8	0
FTSJ3	HGLibA_19139	GGCTAAGACCGTTACTGAAT	9	0
FTSJ3	HGLibA_19140	GCAGAAAGCCCGAGCCTTGC	16	0
FTSJ3	HGLibA_19141	ACTGAAAGCGGCGATTGAGC	8	0
FTSJ3	HGLibB_19115	GCCTGTATCCAGCCTTATTG	11	0
FTSJ3	HGLibB_19116	CTTAGTAACCAATTCAGTAA	8	0
FTSJ3	HGLibB_19117	TTACTCACCCACAATAAGGC	5	0
FTSJD1	HGLibA_19142	AGCCGCGAATGCCGGCAGAC	8	0
FTSJD1	HGLibA_19143	GGCTGCACTTTACTCTCTCG	5	3
FTSJD1	HGLibA_19144	AGGAAACTCCGAAGTCTATG	19	0
FTSJD1	HGLibB_19118	GCTCCCGCAATGAATGTAGA	11	0
FTSJD1	HGLibB_19119	CTCACAGCTGACACTTATAA	3	0
FTSJD1	HGLibB_19120	CTTTATAAGTGTCAGCTGTG	29	0
FTSJD2	HGLibA_19145	GGGAGGTTCATCATCGGACG	6	0
FTSJD2	HGLibA_19146	CAACGATGTCCTTCCGACCC	24	0
FTSJD2	HGLibA_19147	GGTTACAGTTAACGATGAAG	8	0
FTSJD2	HGLibB_19121	TCTCACTATCAGACCCACTA	18	0
FTSJD2	HGLibB_19122	CTTTGACCAGGAGCTGAACG	25	0
FTSJD2	HGLibB_19123	GCATCTACTACAAGCCTTAG	15	0
FUBP1	HGLibA_19148	CACCGATGCATCAGCAGCAA	4	0
FUBP1	HGLibA_19149	TACCTTTGCTGCTGATGCAT	34	1
FUBP1	HGLibA_19150	TCACTGAATTCAAATGACTA	4	0
FUBP1	HGLibB_19124	AACTTACCTCCATCTTCTAA	6	0
FUBP1	HGLibB_19125	CAAAAAAGACCTTTAGAAGA	3	0
FUBP3	HGLibA_19151	TACTCCGTATCCATATACTG	8	0
FUBP3	HGLibA_19152	GCCACAGTAGGTAACCAGTT	10	0
FUBP3	HGLibA_19153	TCACGGATTCAAGCAGAATC	15	0
FUBP3	HGLibB_19126	GAATAATTCCACACCTCTAG	8	0
FUBP3	HGLibB_19127	ATTTGTTTCAGTTATCGGCA	32	0
FUBP3	HGLibB_19128	ATTCAAAGTGCCTGACAAAA	3	0
FUCA1	HGLibA_19154	CATGTCACGACGATAGCCCC	23	0
FUCA1	HGLibA_19155	GCTATAAACCTGATCTGATC	10	0
FUCA1	HGLibA_19156	TCACCAACCAAATCCCGATG	4	0
FUCA1	HGLibB_19129	AGCTGTACGACCTTGTTAAC	22	2
FUCA1	HGLibB_19130	TGTTTAAGGAACATCCGCTA	28	0
FUCA1	HGLibB_19131	TTGACGACAAAGCATCACGA	21	0
FUCA2	HGLibA_19157	AGTGTCATTCTGGGATCGCC	8	0
FUCA2	HGLibA_19158	TGGGTTATAACGATCACTGC	6	0
FUCA2	HGLibA_19159	TGACTACTGTGCCCCGAACT	15	0
FUCA2	HGLibB_19132	AATAGTACAGTCCAAAACGC	7	0
FUCA2	HGLibB_19133	CTGTGGTCGGATGGTGACGG	15	0
FUCA2	HGLibB_19134	GACAATGTATTTGGCACCAG	23	0
FUK	HGLibA_19160	ACTGTCCAATCAACTCCCTT	8	0
FUK	HGLibA_19161	GACGCTGTTACTGGCCGTGG	23	2
FUK	HGLibA_19162	CACATCCGATGTCCTGCACT	34	1
FUK	HGLibB_19135	CCGCTGCCCACACGCTTCTC	1	0
FUK	HGLibB_19136	TGTCCTTGTACTGGCAGGTC	23	0
FUK	HGLibB_19137	CCAGGCCGAGTGCAGGACAT	35	0
FUNDC1	HGLibA_19163	CTGGCGGTATCATGGCGACC	5	0
FUNDC1	HGLibA_19164	TTGCAGATTGCTAGTCATAG	19	0
FUNDC1	HGLibA_19165	TAACGCCACCCATTACAATC	17	0
FUNDC1	HGLibB_19138	CAAACACTCGATTCCACCAC	36	0
FUNDC1	HGLibB_19139	TGGCCGCTCACCTTGGGGAG	8	1
FUNDC1	HGLibB_19140	GGATTTCTGTTCCAGAAAGT	10	0
FUNDC2	HGLibA_19166	GCCCTTACCTTGACTGGACG	13	0
FUNDC2	HGLibA_19167	TTCAGCAGAAAAGTATAGCG	13	0
FUNDC2	HGLibA_19168	GCTTCTTAGCAAATTCCGCA	4	0
FUNDC2	HGLibB_19141	CTGTAGCTTGCAAACCATAC	8	0
FUNDC2	HGLibB_19142	CAACTTTGATGTACCCAGTA	11	0
FUNDC2	HGLibB_19143	CACAGGTTTCATATTCCAGA	1	0
FUOM	HGLibA_19169	AGTACGAGTCCATCCTACGC	7	0
FUOM	HGLibA_19170	GACTCGTACTCCGTCCACAC	6	0
FUOM	HGLibA_19171	TCTTGCGGACTTGAACTTCC	23	0
FUOM	HGLibB_19144	ACCGTCTGCACGGATCTCCA	20	0
FUOM	HGLibB_19145	CAAACCTCTCTATCTTTGCC	29	0
FUOM	HGLibB_19146	CCTCACCGGACTCTCCACAT	19	1
FURIN	HGLibA_19172	TGTCGATGATGCACTTCCGC	6	0
FURIN	HGLibA_19173	AAAGCCCGTAGCCATATGAG	3	0
FURIN	HGLibA_19174	TCACTCCTCGATGCCAGAAG	17	0
FURIN	HGLibB_19147	CGTACCAGGTACCACTGCTG	17	0
FURIN	HGLibB_19148	TCGGGGACTATTACCACTTC	22	0
FURIN	HGLibB_19149	CGAGAAGAACCACCCGGACT	17	0
FUS	HGLibA_19175	TATGGCTCGACTGGCGGCTA	11	0
FUS	HGLibA_19176	CGCCAGTCGAGCCATATCCC	19	0
FUS	HGLibA_19177	ACTGTAACTCTGCTGTCCGT	16	0
FUS	HGLibB_19150	AGCCTGAAGTGTCCGTGGAC	8	0
FUS	HGLibB_19151	GCAAAGCTATAATCCCCCTC	6	0
FUS	HGLibB_19152	TGCTGCTGTCCACCATAGCT	16	0
FUT1	HGLibA_19178	GCGCCGTGGGGACTATCTGC	1	0
FUT1	HGLibA_19179	GACCGCCCGCGCACCTTTGT	9	0
FUT1	HGLibA_19180	TGGACGCCGACAAAGGTGCG	10	0
FUT1	HGLibB_19153	ACACCACTCCATGCCGTTGC	28	0
FUT1	HGLibB_19154	AAGTGGACAGCCGCACGCCG	7	1
FUT1	HGLibB_19155	CGGGGGCTTCGTGCCGTGCC	7	0
FUT10	HGLibA_19181	GGGAGTGCAAGACGTCAACC	2	0
FUT10	HGLibA_19182	ATGCATCGATGTAATTGTCC	26	0
FUT10	HGLibA_19183	GCAGCATGGTGCGGATTCAG	15	0
FUT10	HGLibB_19156	TCCCCGCTGACGGGGGAGAC	20	0
FUT10	HGLibB_19157	AGAAATGAATTAAGATGCGT	3	0
FUT10	HGLibB_19158	CAACCAGCCACCTTAGTGCC	27	0
FUT11	HGLibA_19184	ACGCGCGCGCTGCTCTTCTA	11	0
FUT11	HGLibA_19185	CCGGTCTAGGTAGACTCCTA	31	0
FUT11	HGLibA_19186	GCGCCACTCCGCGCGTTCCA	20	0
FUT11	HGLibB_19159	TTTCGTCTGTGACTACGAAC	4	0
FUT11	HGLibB_19160	GCAAGATTATTGGCAAGGTC	11	0
FUT11	HGLibB_19161	AAACAGAGCAGACGAAATTT	25	0
FUT2	HGLibA_19187	GTAGGGGTCCATGTTCGCCG	8	0
FUT2	HGLibA_19188	CTGCTGTAGGTATCGCCGGT	22	0
FUT2	HGLibA_19189	CCAGATCCCGAACGTCCCAA	7	0
FUT2	HGLibB_19162	CGACCGGCGATACCTACAGC	11	0
FUT2	HGLibB_19163	AGATGGTGTCTCCGCCCGTG	2	0
FUT2	HGLibB_19164	GTCAATGTTCTCCCGACACC	32	1
FUT3	HGLibA_19190	CAGCGGCGCCATGGCCATTG	30	0
FUT3	HGLibA_19191	CCTTGCGGTCGGCAGTGATG	20	0
FUT3	HGLibA_19192	ATGTCCGTAGCAGGATCAGG	16	0
FUT3	HGLibB_19165	TCCCAGTGGGTCCTCCCGAC	10	0
FUT3	HGLibB_19166	CGCACTGCTATTTCAGCTGC	1	0
FUT3	HGLibB_19167	ACATGGTCATCGTGCACCAC	59	2
FUT4	HGLibA_19193	GTCGCCAACCCCGTCGCGAC	15	0
FUT4	HGLibA_19194	GGGCACAAAGCGCTCGTAGT	3	0
FUT4	HGLibA_19195	TCTATCGCCGCTACTTCCAC	10	0
FUT4	HGLibB_19168	GGCAGCCGGTGCCCGAAATT	4	0
FUT4	HGLibB_19169	TCCGCTCGCCACGCGTCCGC	6	0
FUT4	HGLibB_19170	TCTGCGCGTGTTGGACTACG	17	0
FUT5	HGLibA_19196	TGAGATTGAAGTATCCGTCC	14	0
FUT5	HGLibA_19197	ACGCGGTCATCGTGCACCAC	24	1
FUT5	HGLibA_19198	CGACTCCAGTGTGTACCCAC	3	0
FUT5	HGLibB_19171	TTCCAGGTGCCGGCAGTTGC	11	0
FUT5	HGLibB_19172	GGTTCCACTGCCATAAGCCC	20	0
FUT5	HGLibB_19173	TAGCGCACCCTGGCCGAGTC	32	0
FUT6	HGLibA_19199	GGTCATCGTGCACCACCGAG	21	0
FUT6	HGLibA_19200	GGTTGTACATGACCTCTCGG	16	0
FUT6	HGLibA_19201	CGTACACGTCCACCTTGAGA	14	0
FUT6	HGLibB_19174	AAGCCGCTATGCCGCGTGTC	27	0
FUT6	HGLibB_19175	ACTGGGGGCCAAACTCCGCC	11	0
FUT6	HGLibB_19176	GATCCCACTGTGTACCCTAA	5	0
FUT7	HGLibA_19202	CAAAGATGTCCGAGTCGCGC	8	0
FUT7	HGLibA_19203	GAAATTCTGGCGCAACGCAC	2	0
FUT7	HGLibA_19204	AGACTGTGGATGAATAATGC	4	0
FUT7	HGLibB_19177	GCGTGCGACTGTTCACCGAC	16	0
FUT7	HGLibB_19178	ATTTCTCCGTAATGTAGTCG	33	0
FUT7	HGLibB_19179	TCAGCACCGCGACTACATTA	19	0
FUT8	HGLibA_19205	ACGCGTACTCTTCCTATAGC	27	0
FUT8	HGLibA_19206	ATTGATCAGGGGCCAGCTAT	8	0
FUT8	HGLibA_19207	TACTACCTCAGTCAGACAGA	16	0
FUT8	HGLibB_19180	ATCTGACAGAACTGGTTCAG	9	0
FUT8	HGLibB_19181	TTTGACTACAGGTCTGGGGA	0	0
FUT8	HGLibB_19182	AAAATGGAGCTAAAGAGCTC	1	0
FUT9	HGLibA_19208	CTTGGATATCTGAATCACGG	1	0
FUT9	HGLibA_19209	CAGATACTTTGCTAGCTCAC	8	0
FUT9	HGLibA_19210	CTGTAAATCTTCCACGATTT	18	0
FUT9	HGLibB_19183	CTTACCGTCAAGAAGCCATA	4	0
FUT9	HGLibB_19184	TTCTCCAAATGCTTGCCCGT	13	0
FUT9	HGLibB_19185	AAGGGTGGCCTAGCTTGCTG	12	1
FUZ	HGLibA_19211	CCTCCGAAACTTCTATACCC	5	0
FUZ	HGLibA_19212	AGCCTTCACCAGAACAGCGC	6	0
FUZ	HGLibA_19213	GAAGCGCTGCCTCTTCACCG	4	0
FUZ	HGLibB_19186	AACGGCAGACAGGCCCGCAA	18	0
FUZ	HGLibB_19187	AGCCACTGCTGGACCCGTTG	20	0
FUZ	HGLibB_19188	CCACACCACAGTCGTGTTCT	42	0
FXN	HGLibA_19214	CGGATACTTACTGCGCGGCG	1	0
FXN	HGLibA_19215	CGTGCAGGTCGCATCGATGT	1	0
FXN	HGLibA_19216	TTTCAGAGTTCGAACCAACG	13	0
FXN	HGLibB_19189	CGTCTGCTTGTTGATCACAT	23	0
FXN	HGLibB_19190	CACCTATGAAAGACTAGCAG	4	0
FXN	HGLibB_19191	TGGTGTCTTAACTGTCAAAC	7	0
FXR1	HGLibA_19217	CAGGAACCTTCCTAGCTTGC	1	0
FXR1	HGLibA_19218	AACATTCAGAATCTACGGAG	9	0
FXR1	HGLibA_19219	TACCTACCAACGAGATTCCT	12	0
FXR1	HGLibB_19192	AACAACACAGCTAATGATAC	7	0
FXR1	HGLibB_19193	GAGTGCTGATGCTGTAAAAA	11	0
FXR1	HGLibB_19194	ATCATTAGCTGTGTTGTTTC	26	0
FXR2	HGLibA_19220	GGTAGCCGGACATCCCCAAA	5	0
FXR2	HGLibA_19221	CAGGGTAACAATTTCATTGT	28	0
FXR2	HGLibA_19222	ACCTCCAGCTGACTATAATA	2	0
FXR2	HGLibB_19195	CCCAATCCCCTTGCAACCAA	15	0
FXR2	HGLibB_19196	TCCATTCTAGGGCTTTGTGA	15	0
FXR2	HGLibB_19197	GCAAGGGGATTGGGATTAAC	6	0
FXYD1	HGLibA_19223	ACTCACGGCGGATGGAGCTG	21	0
FXYD1	HGLibA_19224	TGACGAGGCCTCCGATCTGC	17	0
FXYD1	HGLibA_19225	CCCCGCTCACCGTAAGTGAA	13	0
FXYD1	HGLibB_19198	CGCCGGGATCCTCTTCATCC	24	0
FXYD1	HGLibB_19199	GACTGGGGAACCCGATGAAG	4	0
FXYD1	HGLibB_19200	GGGCGTCTTACCTCTGCTGC	10	0
FXYD2	HGLibA_19226	GACTATGAGACCGTTCGCAA	33	0
FXYD2	HGLibA_19227	GGGCCTGATCTTCGCTGGAC	4	0
FXYD2	HGLibA_19228	GCTTCTTATTGCCCCCACAG	8	0
FXYD2	HGLibB_19201	CCAGGCTTACCATAGTAGAA	32	1
FXYD2	HGLibB_19202	CAAGGCAGAAGATTCCGCTG	22	0
FXYD2	HGLibB_19203	TCTCCTAGGCGGCAGCCCCA	30	0
FXYD3	HGLibA_19229	GGGCTCTCACCATAGTAGAA	6	0
FXYD3	HGLibA_19230	TGACTCACCTTCTAGGTCAT	23	0
FXYD3	HGLibA_19231	CACCTGCCAGGAACACAAGC	9	0
FXYD3	HGLibB_19204	TGACATGCAGAAGGTGACCC	9	0
FXYD3	HGLibB_19205	CCCACTAGGCTTTCCTGTCC	6	0
FXYD3	HGLibB_19206	AAAAACAGTCCTTTCTACTA	18	0
FXYD4	HGLibA_19232	TCAGCTCTTACCATAGTAGA	8	0
FXYD4	HGLibA_19233	AAAGACGATCCCTTCTACTA	18	0
FXYD4	HGLibA_19234	TCACTCACCAAATGGGTCAT	32	0
FXYD4	HGLibB_19207	CTCTAGTCCTGTACCTGAGA	20	0
FXYD4	HGLibB_19208	GTCTCACCTGGAGTGATGAG	8	0
FXYD4	HGLibB_19209	AGGCTCACCTGTGCTGCTTC	54	1
FXYD5	HGLibA_19235	GTCCCACAGATGTCGCCCTC	21	0
FXYD5	HGLibA_19236	CAGGTCCCGACACGAGCCCC	1	0
FXYD5	HGLibA_19237	CTGTGTCTTCTCACCATCGT	28	3
FXYD5	HGLibB_19210	TCCTCACCTGGGGCTCGTGT	2	0
FXYD5	HGLibB_19211	CTACTCACCATCAGCAGGCC	14	0
FXYD5	HGLibB_19212	CCACCTCTCCAACCCCAACC	28	0
FXYD6	HGLibA_19238	TGGGGGACTGGTGTTCGCTG	9	0
FXYD6	HGLibA_19239	CAAACTTACTTAGGATAAGG	8	0
FXYD6	HGLibA_19240	AGACGCCATGGAGTTGGTGC	9	0
FXYD6	HGLibB_19213	CATCGCTCACCATAATGAAA	4	0
FXYD6	HGLibB_19214	GAAGACCAGCACCAACTCCA	7	0
FXYD6	HGLibB_19215	GCAGTTTCAATCAGAAGCCC	6	0
FXYD6-FXYD2	HGLibA_19241	TGGGGGACTGGTGTTCGCTG	9	0
FXYD6-FXYD2	HGLibA_19242	CAAACTTACTTAGGATAAGG	8	0
FXYD6-FXYD2	HGLibA_19243	GAGAACCTCATCACCGCCAA	11	1
FXYD6-FXYD2	HGLibB_19216	AGTTACCATTGGCGGTGATG	4	0
FXYD6-FXYD2	HGLibB_19217	CCAGGCTTACCATAGTAGAA	32	1
FXYD6-FXYD2	HGLibB_19218	TCTCCTAGGCGGCAGCCCCA	30	0
FXYD7	HGLibA_19244	ACGACGCTCACCCTTTGTGG	10	0
FXYD7	HGLibA_19245	ATCTTCCCCAGACTACAACA	8	0
FXYD7	HGLibA_19246	CGCACTTACTGATGACGATG	20	0
FXYD7	HGLibB_19219	CAACACTCACCATAGTAAAA	3	0
FXYD7	HGLibB_19220	CCCGACCCAGACCCCCACAA	34	0
FXYD7	HGLibB_19221	GCAGACTGTGGGCATGACTC	14	0
FYB	HGLibA_19247	AAGTTGTTGAGTAAGACGTC	10	0
FYB	HGLibA_19248	GCGGCCCTTTAAAACCAGCA	2	0
FYB	HGLibA_19249	CCTCATGGCGAAATATAACA	0	0
FYB	HGLibB_19222	TGCTTCTTAGGTACTAGCAA	13	0
FYB	HGLibB_19223	AGGTGCTGGAAATCTAGATG	17	0
FYB	HGLibB_19224	CAAGCGTTTCCCAAATTGAC	7	0
FYCO1	HGLibA_19250	AGTCAAAGCCCCTCGACGCC	13	0
FYCO1	HGLibA_19251	TTCAGTTTGACCTGGCGTCG	10	0
FYCO1	HGLibA_19252	AGAATCATCCGAGACTTGCA	0	0
FYCO1	HGLibB_19225	CTACCATACCTTGCAAGTCT	21	0
FYCO1	HGLibB_19226	ATAAGAAAATTTATGCAAGC	2	0
FYCO1	HGLibB_19227	AGAACTAAGCAAAGAATTTC	5	0
FYN	HGLibA_19253	TCCGTGCTTCATAGTCATAA	21	0
FYN	HGLibA_19254	GAGCGACAGCTATTGTCCTT	19	0
FYN	HGLibA_19255	CGCGAGAGTGAAACCACCAA	5	0
FYN	HGLibB_19228	TTGCTGATCGCAGATCTCTA	8	0
FYN	HGLibB_19229	GCGATCAGCAAACATTCTAG	7	1
FYN	HGLibB_19230	GAAGCCCGCTCCTTGACAAC	1	0
FYTTD1	HGLibA_19256	ACAGCAGTACGAGTTAATCG	7	0
FYTTD1	HGLibA_19257	CCTGGAAAGAGACGTCCTAA	19	0
FYTTD1	HGLibA_19258	AAGACTAGTCTGAATCGTAG	18	0
FYTTD1	HGLibB_19231	GACGTCAAGAAAGTTCCTAA	6	0
FYTTD1	HGLibB_19232	GCACTCTCATCCTGAATTGC	10	0
FYTTD1	HGLibB_19233	AGGAGTCTTCTATTTAGTCT	8	1
FZD1	HGLibA_19259	CTTCGTGGGGCTTAACAACG	15	1
FZD1	HGLibA_19260	GTGTAATGACAAGTTCGCCG	7	0
FZD1	HGLibA_19261	CTTGCCTCGCTCCGACGCGC	10	0
FZD1	HGLibB_19234	GTACCTTATGACGCTGATCG	24	0
FZD1	HGLibB_19235	GCAGCAGTACAACGGCGAGC	12	0
FZD1	HGLibB_19236	TGCCCTTGTCGGACGTGTTC	26	0
FZD10	HGLibA_19262	CGCGAACTCGTGCAACTGGA	6	0
FZD10	HGLibA_19263	GGGCTCGTCCGAGCCGTTGT	14	0
FZD10	HGLibA_19264	GCTCAAGTGCTCCCCGATTA	13	0
FZD10	HGLibB_19237	GGACGTGTACTGGAGCCGCG	9	0
FZD10	HGLibB_19238	AAAGTAGCAGGCGATCACAC	14	0
FZD10	HGLibB_19239	CGCCCGTCTTCATCACCCTC	26	0
FZD2	HGLibA_19265	TAGCGCGGGAGCTCCGTCCT	7	0
FZD2	HGLibA_19266	AGACGCGTTTCGCGCGCCTC	10	0
FZD2	HGLibA_19267	GTGCAACGAGCGCTTCTCCG	10	0
FZD2	HGLibB_19240	GCGCATGTCGCCCGACTTCA	40	1
FZD2	HGLibB_19241	CTGGCCGACGCAGATCTGCT	5	0
FZD2	HGLibB_19242	TGCGAGCACTTCCCGCGCCA	13	0
FZD3	HGLibA_19268	TCAATGCATCAACATCGTAG	9	0
FZD3	HGLibA_19269	TGAGCCATATCCTCGACTTG	16	0
FZD3	HGLibA_19270	GTGTCACACTTCCCTGTCGT	24	0
FZD3	HGLibB_19243	CCGCTGACACAGCCTACGAC	7	0
FZD3	HGLibB_19244	CTTGTGAACCTATTACCTTG	3	0
FZD3	HGLibB_19245	ATGCCCCATGAACACAGTCA	16	0
FZD4	HGLibA_19271	GAGCCACCACGAACCCGGTG	13	0
FZD4	HGLibA_19272	ACGCTGTGAACCCGTCCTGA	19	0
FZD4	HGLibA_19273	CAGACTGAGACCGACGCCCC	11	0
FZD4	HGLibB_19246	TCTTGGTCACGTTGTAGCCG	15	0
FZD4	HGLibB_19247	CTGCCAAAACTCTTCACACG	8	0
FZD4	HGLibB_19248	ATACCGAAAAAGTGCCCAGT	15	1
FZD5	HGLibA_19274	TCGCGACACTTGCACACGAA	3	0
FZD5	HGLibA_19275	CAGAACCTGAACTCGCTGCG	12	0
FZD5	HGLibA_19276	CGCGCGCCAAGCCCGAGTAC	27	0
FZD5	HGLibB_19249	CCATGCCGAAGAAGTAGACC	11	0
FZD5	HGLibB_19250	AGCAGCACTACCGCGAGAGC	1	0
FZD5	HGLibB_19251	AGCGGGGCATTCGCCCCCCG	2	0
FZD6	HGLibA_19277	CATCCGAGAAGTGTCACTAA	2	0
FZD6	HGLibA_19278	GACTTGTCGAACATGATTTA	39	0
FZD6	HGLibA_19279	CGGACGGAGCTAGCACCCCC	21	0
FZD6	HGLibB_19252	ACAGGTCGACGGGAAGGGCC	11	0
FZD6	HGLibB_19253	TTCTCACAAAGTTTACGACA	3	0
FZD6	HGLibB_19254	AGCAAAAGCTCGACCAGAAT	9	1
FZD7	HGLibA_19280	CGGAGCCGTCCGACGTGTTC	20	0
FZD7	HGLibA_19281	GAGAACGGTAAAGAGCGTCG	8	0
FZD7	HGLibA_19282	TTGGCACGGCCCGGTTCGCA	9	0
FZD7	HGLibB_19255	CGGTGCGGGCGAGATCTGCG	2	0
FZD7	HGLibB_19256	CAGAACACGTCGGACGGCTC	13	0
FZD7	HGLibB_19257	AGAAGCGGCGCCACGACTGC	20	0
FZD8	HGLibA_19283	GTAGAGCGGGTGGCGCTCGC	2	0
FZD8	HGLibA_19284	ACACGCTCACCATAGGCGCG	16	0
FZD8	HGLibA_19285	GCTCTACACCGTGCCCGCCG	22	0
FZD8	HGLibB_19258	GGTAGCCCACCGACACGAAG	11	0
FZD8	HGLibB_19259	CTCTACAGCGACGTCAGCAC	13	0
FZD8	HGLibB_19260	GTGCCAGTGCCGCGCGCCTA	25	0
FZD9	HGLibA_19286	TGCTACCGCAAGATAGCAGC	3	0
FZD9	HGLibA_19287	ACAAGGACTTCGCGCTGGTC	8	0
FZD9	HGLibA_19288	TGGCACGCACTGCCACTATA	19	1
FZD9	HGLibB_19261	GGCGGCGCGGCACTGGAGAT	0	0
FZD9	HGLibB_19262	GGGCGCGCTCTACGTGATCC	12	0
FZD9	HGLibB_19263	CGTGCCACGTCCGTAGCTCC	15	0
FZR1	HGLibA_19289	GAAGCGGTCTCCGTGCTTGC	8	0
FZR1	HGLibA_19290	GTGGCATCGTGTTCTCATTC	27	1
FZR1	HGLibA_19291	GTGTCCTCGCCCAGCAAGCA	10	0
FZR1	HGLibB_19264	CCATGGACCAGGACTATGAG	5	0
FZR1	HGLibB_19265	GTCCTGCACCTTCTCGATGC	12	0
FZR1	HGLibB_19266	TGCCGGCATCGAGAAGGTGC	9	23
G0S2	HGLibA_19292	CGGCGTGGTGCTCGGCCTGA	35	1
G0S2	HGLibA_19293	GTTCCTAGGAGGCGTGCTGC	7	1
G0S2	HGLibA_19294	CAGACGTCTGGCGGCCGTGA	25	0
G0S2	HGLibB_19267	AGCCGAGATGGAAACGGTCC	23	1
G0S2	HGLibB_19268	GCGGCCGGGCCCTGTCCAAC	2	0
G0S2	HGLibB_19269	CCATCTTCCCCTTGCGCTTC	30	1
G2E3	HGLibA_19295	AATGATAACTTCGTTTACAT	12	0
G2E3	HGLibA_19296	ACGCAAAATTGCCAGTAAAC	4	0
G2E3	HGLibA_19297	CACTGTACATTACTACTGTT	49	1
G2E3	HGLibB_19270	TATTCATAGTTGATGTCAAG	11	0
G2E3	HGLibB_19271	AGTGAATAGAGCTTCTAAAC	14	0
G2E3	HGLibB_19272	GATGACTGTCCTAATAAATA	11	0
G3BP1	HGLibA_19298	CGCACTCTTTGATCCCGCTG	20	0
G3BP1	HGLibA_19299	TGTCCGTAGACTGCATCTGC	17	0
G3BP1	HGLibA_19300	AACGTTTGTCCTTGCTCCTG	6	1
G3BP1	HGLibB_19273	GCTCATGCCACGCTAAATGA	30	0
G3BP1	HGLibB_19274	TACTTGGTCTGGGTCCCCTT	50	0
G3BP1	HGLibB_19275	TGACATTGAACCCCGAAGAA	13	0
G3BP2	HGLibA_19301	TCTGGTTTAGCTTCGACTCT	24	1
G3BP2	HGLibA_19302	CGCATCAATACCAAGGGTGT	10	1
G3BP2	HGLibA_19303	CGTTGTTCACGCACACGAGG	5	0
G3BP2	HGLibB_19276	TTTGGCCATAAACAGCTTCC	17	1
G3BP2	HGLibB_19277	GCAATTAAGATTCTCTGAAC	12	0
G3BP2	HGLibB_19278	ACAAAAAGTTGATGACTATC	33	0
G6PC	HGLibA_19304	GAGTTCTTACCGAAATCTGT	2	0
G6PC	HGLibA_19305	GCGTCCATACTGGTGGGTTT	18	0
G6PC	HGLibA_19306	GTATCCAAAACCCACCAGTA	2	0
G6PC	HGLibB_19279	TAAAGCCGACCTACAGATTT	39	0
G6PC	HGLibB_19280	ACTCCAGCAACAACTTGATG	7	0
G6PC	HGLibB_19281	GGCTGGCATTATAGATGCTG	0	0
G6PC2	HGLibA_19307	GTTTCTTGGACCCACCAGTA	9	0
G6PC2	HGLibA_19308	AGTTCTCTATCACTCTGCAC	9	0
G6PC2	HGLibA_19309	CAATGGGCGCATCCTGTGTC	11	0
G6PC2	HGLibB_19282	GGACCTGTTTCACATGTAGT	19	0
G6PC2	HGLibB_19283	GACTGACCTGGTCATTTCTT	29	1
G6PC2	HGLibB_19284	ATGATATGGGTAGCAGTCAT	22	0
G6PC3	HGLibA_19310	AATGACGGCCCTGTCTTCGC	10	0
G6PC3	HGLibA_19311	GCGACAAGCCAACCGCCAAA	3	0
G6PC3	HGLibA_19312	CGAAGACAGGGCCGTCATTA	16	0
G6PC3	HGLibB_19285	GATGACTCCCCGAGTGCCTA	1	0
G6PC3	HGLibB_19286	AAGCTTAGCTCCCGCTCCAT	41	0
G6PC3	HGLibB_19287	TTCTTTCTAGCCGCTGGGTA	21	0
G6PD	HGLibA_19313	GATCCGCGTGCAGCCCAACG	27	1
G6PD	HGLibA_19314	ACGGGCATAGCCCACGATGA	10	0
G6PD	HGLibA_19315	GCAGTGCAAGCGCAACGAGC	11	0
G6PD	HGLibB_19288	GCCCGAAAACACCTTCATCG	12	1
G6PD	HGLibB_19289	AGAAGATCTACCCCACCATC	16	0
G6PD	HGLibB_19290	GACACACTTACCAGATGGTG	14	0
GAA	HGLibA_19316	AGGACGGCGGGTCGGCACAC	15	0
GAA	HGLibA_19317	TACTGCTGCACCACGCTCTT	27	0
GAA	HGLibA_19318	ACCTCGTAGCGCCTGTTAGC	17	0
GAA	HGLibB_19291	AGAAAGGGTGAGACCCGTAG	21	0
GAA	HGLibB_19292	GCACGCGGCCGTCCAGCTGC	14	0
GAA	HGLibB_19293	CACCTGTCGACCTCCAGCTA	27	0
GAB1	HGLibA_19319	GGGATACTACACGTTTCCAC	7	0
GAB1	HGLibA_19320	TCTACACTCGATGTCCCAGA	11	0
GAB1	HGLibA_19321	AGATGGTTCGTGTTACGCAG	15	0
GAB1	HGLibB_19294	CTACTTGGTAGCAGACAGCG	10	0
GAB1	HGLibB_19295	GATAGATCTAGTTCACTTGA	4	0
GAB1	HGLibB_19296	AGTGAACTAGATCTATCACT	32	0
GAB2	HGLibA_19322	CTACGACCTCCCCCGCAGCC	15	0
GAB2	HGLibA_19323	GAACATCCATATTGTCTACC	29	1
GAB2	HGLibA_19324	CTTGTCCACCAGCGCACCTC	36	1
GAB2	HGLibB_19297	GGTTCAAACGTGAACAGAGT	3	0
GAB2	HGLibB_19298	ACCTACGAGTACCCACAGCG	10	0
GAB2	HGLibB_19299	GATGATCCGCAGAGGCTTCT	15	0
GAB3	HGLibA_19325	GTGGCTACGGCATTAGTGTT	4	0
GAB3	HGLibA_19326	CTCCGGCGAGGCCGCATGAG	12	7
GAB3	HGLibA_19327	GACAAACCAGCGCTTGCGCC	20	0
GAB3	HGLibB_19300	TCAAACTAAGCCGCTTGTCT	30	2
GAB3	HGLibB_19301	CACTAATGCCGTAGCCACTG	19	0
GAB3	HGLibB_19302	CCTTAAGACACCGAGACAAG	21	0
GAB4	HGLibA_19328	ACTTCTCGTGCTTCCGCCGG	6	0
GAB4	HGLibA_19329	TGCTAGTCTGGCCCCTCCGC	16	0
GAB4	HGLibA_19330	GCCAGCCGCTGTACAGCACG	25	0
GAB4	HGLibB_19303	CAGGTAAAAGGTACGCTCAC	12	0
GAB4	HGLibB_19304	TCCGGCAAGTACACCCAGCA	0	0
GAB4	HGLibB_19305	AGAACAGACTCCCTCATGCA	12	0
GABARAP	HGLibA_19331	GTTCGAGAAGCGCCGCTCTG	6	0
GABARAP	HGLibA_19332	GTCCTCACCGGCACCCGGTC	22	0
GABARAP	HGLibA_19333	TACAGTGACGAAAGTGTCTA	29	0
GABARAP	HGLibB_19306	GTAGACACTTTCGTCACTGT	25	0
GABARAP	HGLibB_19307	CTGGTACAGCTGACCCATTG	20	0
GABARAP	HGLibB_19308	TTATCAGGTGATAGTAGAAA	9	0
GABARAPL1	HGLibA_19334	GAACCATTACCTCATACAGT	16	1
GABARAPL1	HGLibA_19335	CTAGTGCCCTCTGACCTTAC	20	0
GABARAPL1	HGLibA_19336	CTTCCAGGTGATTGTAGAGA	2	0
GABARAPL1	HGLibB_19309	GCCAGTTCTACTTCTTAATC	18	0
GABARAPL1	HGLibB_19310	ACACTCACGGGGACCCTGTC	25	1
GABARAPL1	HGLibB_19311	CTTCCCCTAGGACAATCATG	23	0
GABARAPL2	HGLibA_19337	ATATTTCGCTCGAATCTTCG	6	0
GABARAPL2	HGLibA_19338	TTCGAGCGAAATATCCCGAC	16	0
GABARAPL2	HGLibA_19339	CTCAGTTCATGTGGATCATC	21	0
GABARAPL2	HGLibB_19312	AAAAGTGTTCTCTCCGCTGT	34	0
GABARAPL2	HGLibB_19313	TCTCTTTCAAGCCTAACTAT	18	0
GABARAPL2	HGLibB_19314	GGTTCCATCTGATATCACTG	4	0
GABBR1	HGLibA_19340	CCAGGATGCCCGAATCATCG	7	1
GABBR1	HGLibA_19341	AAGTACGTCTGGTTCCTCAT	21	0
GABBR1	HGLibA_19342	GTGTACAAGGAGCGTCTCTT	2	0
GABBR1	HGLibB_19315	GCTCACCAGCCCTGTCAAAC	15	0
GABBR1	HGLibB_19316	TACCATCCAGCAGACCACTG	6	0
GABBR1	HGLibB_19317	CCACCTCACAAAAAACTTTC	2	0
GABBR2	HGLibA_19343	TCCCAGTGCGACAACGCAAA	15	458
GABBR2	HGLibA_19344	CGCTGACGCAAGACGTTCAG	6	0
GABBR2	HGLibA_19345	GCGTGCCCACGCGCTTCCAC	7	0
GABBR2	HGLibB_19318	GGCGCAGGAGTGACTCGTTG	13	0
GABBR2	HGLibB_19319	ACCGCGCCCGATGCTGCCCT	38	1
GABBR2	HGLibB_19320	CCTAACCACTTGATGGTGTT	10	0
GABPA	HGLibA_19346	TCTTTCTAGATCCCATACAG	7	0
GABPA	HGLibA_19347	CTCCAGAGAATTTCTCCCCG	6	0
GABPA	HGLibA_19348	CATGACTAAAAGAGAAGCAG	5	0
GABPA	HGLibB_19321	AAGCAGAGTGCACAGAAGAA	4	0
GABPA	HGLibB_19322	GAACGAAGTTTATTTGACCA	4	0
GABPA	HGLibB_19323	AACTGTACAGCTTAGTGTAC	18	0
GABPB1	HGLibA_19349	TACTAACCTTGTTGTCCATC	2	0
GABPB1	HGLibA_19350	ACAGAGGTACTGCTGCGAGC	6	0
GABPB1	HGLibA_19351	TGTTCGGTCCACTTTGGTTC	30	0
GABPB1	HGLibB_19324	GATGGGCTGACCAATTCCAC	6	0
GABPB1	HGLibB_19325	GTTAGGTTCACCACCCCTCC	22	0
GABPB1	HGLibB_19326	GCAACACCACAGTTTATCAT	32	3
GABPB2	HGLibA_19352	ATGCCCGGACTAAAGTAGAC	6	0
GABPB2	HGLibA_19353	ATACTCACAGGGTCAGTCAC	23	0
GABPB2	HGLibA_19354	CACGATGTGCGCATGTCCAT	34	4
GABPB2	HGLibB_19327	GTAACTCTACGACATCTCGA	4	0
GABPB2	HGLibB_19328	TGCTCCATTCATCTTCACGT	8	0
GABPB2	HGLibB_19329	TACCCTTGCAGCTCTTGCTG	20	0
GABRA1	HGLibA_19355	CCCGCGATGAGGAAAAGTCC	4	0
GABRA1	HGLibA_19356	GGCGATTGTCATAACCATCT	3	0
GABRA1	HGLibA_19357	GGGAAGTCCTCCAAATGCAT	7	0
GABRA1	HGLibB_19330	AGCTGAATGTCCGATGCATT	25	0
GABRA1	HGLibB_19331	TGCAACCTACCTCCCAATCC	52	1
GABRA1	HGLibB_19332	CTCCTTCTGAGCACACTGAC	20	0
GABRA2	HGLibA_19358	TACGATAATCGGCTTAGACC	14	0
GABRA2	HGLibA_19359	CCATTAAATTGTTTAGTCGA	23	0
GABRA2	HGLibA_19360	GTCAAGAATTCTCGTAAAGA	6	0
GABRA2	HGLibB_19333	GGACTCTGCTGTATACCATG	10	0
GABRA2	HGLibB_19334	ACACCAAGAAAACAAAAAGC	1	0
GABRA2	HGLibB_19335	CCTTCGACTAAACAATTTAA	7	0
GABRA3	HGLibA_19361	TTCTGGACGGCTATGACAAC	15	0
GABRA3	HGLibA_19362	CAGAAGACGATCCAAGATTC	20	0
GABRA3	HGLibA_19363	TCTTGATTCCCCTTGACCAG	19	0
GABRA3	HGLibB_19336	GACTTTGTGAAGCAGGACAT	6	0
GABRA3	HGLibB_19337	ACCATGTCAGTGTCTGACAC	17	0
GABRA3	HGLibB_19338	GACATCTACGTGACCAGTTT	26	0
GABRA4	HGLibA_19364	GGACCCCTGATACTTTCTTC	1	0
GABRA4	HGLibA_19365	TCATAGACTCACCATAAGTG	13	1
GABRA4	HGLibA_19366	CCATTCCTGAAGAAAGTATC	11	0
GABRA4	HGLibB_19339	TTACAACTCCCGAATTTCAA	3	0
GABRA4	HGLibB_19340	GACATATATGTCACCAGCTT	11	0
GABRA4	HGLibB_19341	ACCTGTTTCTGATGTTGAAA	9	0
GABRA5	HGLibA_19367	CGTGGTCATGTTGTGAGCGA	16	0
GABRA5	HGLibA_19368	CCGTTGTGGAAGAACGTGTC	3	0
GABRA5	HGLibA_19369	CGGGAAGTCCTCAAGCTGCA	9	0
GABRA5	HGLibB_19342	ATGAACTTATCCAGTCACTT	11	0
GABRA5	HGLibB_19343	ATGGACAATGGAATGTTCTC	3	0
GABRA5	HGLibB_19344	CACGCTTGCCCTCTGAAATT	15	0
GABRA6	HGLibA_19370	CTGGTTAACTTTCCTATGGA	9	0
GABRA6	HGLibA_19371	GGATGGCGTCGTCTCTGCCC	19	0
GABRA6	HGLibA_19372	CATGCTTGTCCACTCAAGTT	22	0
GABRA6	HGLibB_19345	GCCCGTGTCAGATGTGGAGA	9	0
GABRA6	HGLibB_19346	GACATTTATGTGACCAGTTT	19	0
GABRA6	HGLibB_19347	CCACAGAATAATGCACAGCC	13	0
GABRB1	HGLibA_19373	GAAGCGTTACCTCCGAAGTC	8	0
GABRB1	HGLibA_19374	ACTCACAACTTTCGATCTCC	20	0
GABRB1	HGLibA_19375	AAGGATATGACATTCGCTTG	29	0
GABRB1	HGLibB_19348	TGAACCTCACCCTAGACAAT	13	0
GABRB1	HGLibB_19349	GTGCAGTTCTGCTCATCCAA	23	1
GABRB1	HGLibB_19350	CCATAGAGAACTGTTCCATC	19	0
GABRB2	HGLibA_19376	TCGCCGCTGTCTGTGCGCAG	19	0
GABRB2	HGLibA_19377	CCTCCTTAGGTCCATCATGC	17	1
GABRB2	HGLibA_19378	GGCGATGATAATGCAGTAAC	12	0
GABRB2	HGLibB_19351	TTACCTCTGCGCACAGACAG	4	0
GABRB2	HGLibB_19352	GGATGAACAAAACTGCACCT	5	0
GABRB2	HGLibB_19353	TAATCTACAATAGAGAACTG	4	0
GABRB3	HGLibA_19379	ATTCGCCTAAGACCCGACTT	27	0
GABRB3	HGLibA_19380	GATAAAAGGCTCGCCTATTC	2	0
GABRB3	HGLibA_19381	AGCCCACTTACCCCCGAAGT	10	0
GABRB3	HGLibB_19354	ATGTTCATCCCCACGCAGAC	32	0
GABRB3	HGLibB_19355	CCACTCGATTGTCAAGCGTG	17	0
GABRB3	HGLibB_19356	CGACATCGCCAGCATCGACA	6	0
GABRD	HGLibA_19382	CTGGTTCCACGACGTGACGG	1	0
GABRD	HGLibA_19383	TGTTCTCCACCGTCACGTCG	21	0
GABRD	HGLibA_19384	TGCAGGCCCCCCCGTGAATG	20	0
GABRD	HGLibB_19357	CGCCCGCTCACCTGGTGCCG	15	0
GABRD	HGLibB_19358	CGGCCATGGACGCGCCCGCC	6	0
GABRD	HGLibB_19359	CAGCATCGACCACATCTCAG	17	0
GABRE	HGLibA_19385	TGGAGACTCACCTCGACTGG	1	0
GABRE	HGLibA_19386	TATGACCACAAACTGCGCCC	15	0
GABRE	HGLibA_19387	TCTTATTGATCCTCCAGTCG	9	0
GABRE	HGLibB_19360	TCTTCCCGTGATGTTGTCTA	42	1
GABRE	HGLibB_19361	ACCATGTCTAGGATAGAGAG	22	0
GABRE	HGLibB_19362	GAGATCTCCGTCAACAGCCT	12	0
GABRG1	HGLibA_19388	TCAAGCTTACCTCCTATATC	14	0
GABRG1	HGLibA_19389	ACCAGTTGATCCAATTAATA	5	0
GABRG1	HGLibA_19390	AATAAACTTCGTCCAGATAT	19	0
GABRG1	HGLibB_19363	CTTGTTACTGACCCTGCATT	40	1
GABRG1	HGLibB_19364	GATGTTTATGTAAACAGCAT	14	0
GABRG1	HGLibB_19365	CTTTGACTCCGCAGAAGAAA	2	0
GABRG2	HGLibA_19391	TCCAGTGAACGCTATCAATA	6	0
GABRG2	HGLibA_19392	ACCATATTGATAGCGTTCAC	15	0
GABRG2	HGLibA_19393	TTTAACAAACCTCCTATATC	4	0
GABRG2	HGLibB_19366	ATGACAGTGACATCACCCTC	13	0
GABRG2	HGLibB_19367	GAAAGTTGTGCAATTGTAAT	11	1
GABRG2	HGLibB_19368	ACAATTGCACAACTTTCCAA	7	0
GABRG3	HGLibA_19394	GCGCGTGCAAGCCCGAGAAC	10	0
GABRG3	HGLibA_19395	CCGCAATTCTAAAACCGCAG	3	0
GABRG3	HGLibA_19396	TCATTGTGCTGTTGAATCGA	40	0
GABRG3	HGLibB_19369	ATAAATGTCAACGTCAATTA	12	5
GABRG3	HGLibB_19370	GACATTTATGTTAACAGCAT	17	0
GABRG3	HGLibB_19371	GCTCCTCCTCTGCCTGTTCT	34	0
GABRP	HGLibA_19397	AGTCAGTTCAACGTCGAGGT	8	0
GABRP	HGLibA_19398	CACTCTGGATGCCCGCCTCG	7	0
GABRP	HGLibA_19399	CCATATACCTCCGACAGCGC	2	0
GABRP	HGLibB_19372	CGACGTTGAACTGACTCCCC	10	0
GABRP	HGLibB_19373	CAGAGTCAGCGCTATCTGTA	31	0
GABRP	HGLibB_19374	CGTACAGATAGCGCTGACTC	40	0
GABRQ	HGLibA_19400	CCGTACCGCACCGTTCCATC	40	0
GABRQ	HGLibA_19401	TCTCATGCATCCGATAGTCC	14	0
GABRQ	HGLibA_19402	GTAGTTGCCCTCCGCGAGCC	5	0
GABRQ	HGLibB_19375	GTCCGCCTGAGACCGAATTT	13	0
GABRQ	HGLibB_19376	GACGACTTCGGGCACAGCAG	6	0
GABRQ	HGLibB_19377	AAATTGTGCAAATGAAGCTG	19	0
GABRR1	HGLibA_19403	CCGCAACATGACGTTGTCTG	4	0
GABRR1	HGLibA_19404	TTACGATGACCCTCTACCTG	15	1
GABRR1	HGLibA_19405	GGCCATACCTGACTTGCTTG	8	0
GABRR1	HGLibB_19378	GTACTTCTCGTCTTTGTCTT	53	0
GABRR1	HGLibB_19379	TAGCATCTCAGAGGTTGACA	10	0
GABRR1	HGLibB_19380	CATCCCATACCTCCAAAGCC	11	0
GABRR2	HGLibA_19406	TTCAGCATGAGACCCGCCTT	3	0
GABRR2	HGLibA_19407	GGGTGTTGCAGGTATCACGA	9	0
GABRR2	HGLibA_19408	AACAGTCCTACCTCCGAAGG	1	0
GABRR2	HGLibB_19381	ACCTGTACGTCCACGCCCAC	48	5
GABRR2	HGLibB_19382	CAGCGTTGGCTTCACCACTC	15	0
GABRR2	HGLibB_19383	GATGTCCACGGCCTTGACGT	14	0
GAD1	HGLibA_19409	TCGTCCTAGCGTACGATACC	42	0
GAD1	HGLibA_19410	TTGGATATTATTGGCCTAGC	6	0
GAD1	HGLibA_19411	AGAAGTCAGTCTCTGTGCGC	15	0
GAD1	HGLibB_19384	TATCCAATCCAGTGGAGAGC	8	0
GAD1	HGLibB_19385	TCCATGGGCCACGCCGCACC	18	1
GAD1	HGLibB_19386	GTGCCATAGGCTTCTTGCAA	8	1
GAD2	HGLibA_19412	CGCGTAGTTGACATCCACTT	14	0
GAD2	HGLibA_19413	CAGAAGTTCACGGGCGGCAT	16	0
GAD2	HGLibA_19414	TACGCGTTTCTCCATGCAAC	13	0
GAD2	HGLibB_19387	TCTGGGGATTCCGAGAATCC	5	0
GAD2	HGLibB_19388	CCTACCTGTGCCGGGATTCT	18	1
GAD2	HGLibB_19389	CCGTGAACTTCTGAGCCACT	33	0
GADD45A	HGLibA_19415	CCCCAGCGACCCCGATAACG	9	0
GADD45A	HGLibA_19416	CGTTCTCGCAGCAAAACGCC	7	0
GADD45A	HGLibA_19417	CGCGTGTAGGATGGATAAGG	5	0
GADD45A	HGLibB_19390	CAGTGATCGTGCGCTGACTC	11	0
GADD45A	HGLibB_19391	GATCCATGTAGCGACTTTCC	40	0
GADD45A	HGLibB_19392	CTGGAGAGCAGAAGACCGAA	23	0
GADD45B	HGLibA_19418	CACAGTGGGGGTGTACGAGT	8	0
GADD45B	HGLibA_19419	ACAACGACATCAACATCGTG	26	0
GADD45B	HGLibA_19420	CTCTTCCAGGCGTCCGTGTG	18	2
GADD45B	HGLibB_19393	ACTCGTACACCCCCACTGTG	14	0
GADD45B	HGLibB_19394	CATGACGCTGGAAGAGCTCG	2	0
GADD45B	HGLibB_19395	AGGCAGAGGACCACGCTGTC	18	0
GADD45G	HGLibA_19421	AGAGCCGCAGCGTTAACGAC	11	0
GADD45G	HGLibA_19422	CGACATCGACATAGTGCGCG	23	0
GADD45G	HGLibA_19423	ACTCGTAGACGCCGGCAGTG	3	0
GADD45G	HGLibB_19396	GCACCCAGTCGTTAACGCTG	33	0
GADD45G	HGLibB_19397	GCAGCGGCTGGCGGCTATCG	10	0
GADD45G	HGLibB_19398	CACTTACACGTTCAAGACTT	21	0
GADD45GIP1	HGLibA_19424	TAACGAACCGGGGACCACCC	3	0
GADD45GIP1	HGLibA_19425	AACTGCTTAGCCGCGTAGCG	4	0
GADD45GIP1	HGLibA_19426	GAAGGAGCGCAAGCGCCTCA	3	0
GADD45GIP1	HGLibB_19399	GCTTGCGCTCCTTCTTCTCT	41	0
GADD45GIP1	HGLibB_19400	GCTAAGCAGTTCGCGCGTTA	22	0
GADD45GIP1	HGLibB_19401	CGGGTACCATTCGCGTTCTT	13	0
GADL1	HGLibA_19427	CGAGCCACCCCATAAACTAT	8	0
GADL1	HGLibA_19428	TCTATCTAGTTATACGTATG	22	0
GADL1	HGLibA_19429	GGGGATGGAATATTTAACCC	7	1
GADL1	HGLibB_19402	GACAGAGTTCCAATAGTTTA	12	0
GADL1	HGLibB_19403	CTCTTCCATTATTAGCCTAC	9	0
GADL1	HGLibB_19404	ACTTGATTATTACTCCTTGG	14	0
GAGE1	HGLibA_19430	CGCATAGGCCCAATCATTTC	251	5
GAGE1	HGLibA_19431	GTGTGAAATATGAGTTGGCG	50	1
GAGE1	HGLibA_19432	TCTCCCTCCTGAGCAGCTGC	211	2
GAGE1	HGLibB_19405	CGAGCAGTTCAGTGATGAAG	183	2
GAGE1	HGLibB_19406	GAAGCCTGAAGCTGATAGCC	50	0
GAGE1	HGLibB_19407	GGGTCCATCTCCTGCCCATC	347	3
GAGE10	HGLibA_19433	GAGTCTTGGTCTAGACCGAT	31	2
GAGE10	HGLibA_19434	AGGCCCATCTCCTGGCCATC	22	0
GAGE10	HGLibA_19435	AACAGGTTCACCCAAAGACT	6	0
GAGE10	HGLibB_19408	GTAGAGCCCCCTGAAATGAT	10	0
GAGE10	HGLibB_19409	TCTCCCTCCTGAGCAGCTGC	211	2
GAGE10	HGLibB_19410	CGAGCAGTTCAGTGATGAAG	183	2
GAGE12B	HGLibA_19436	CGCATAGGCCCAATCATTTC	251	5
GAGE12B	HGLibA_19437	TTTCAGTGTGAAATATGAGT	30	0
GAGE12B	HGLibA_19438	TCTCCCTCCTGAGCAGCTGC	211	2
GAGE12B	HGLibB_19411	CGAGCAGTTCAGTGATGAAG	183	2
GAGE12B	HGLibB_19412	GAAGCCTGAAGCTCATAGCC	112	1
GAGE12B	HGLibB_19413	GGGTCCATCTCCTGCCCATC	347	3
GAGE12C	HGLibA_19439	CGCATAGGCCCAATCATTTC	251	5
GAGE12C	HGLibA_19440	GTGTGAAATATGAGTTGGCG	50	1
GAGE12C	HGLibA_19441	TCTCCCTCCTGAGCAGCTGC	211	2
GAGE12C	HGLibB_19414	CGAGCAGTTCAGTGATGAAG	183	2
GAGE12C	HGLibB_19415	GAAGCCTGAAGCTCATAGCC	112	1
GAGE12C	HGLibB_19416	GGGTCCATCTCCTGCCCATC	347	3
GAGE12D	HGLibA_19442	CGCATAGGCCCAATCATTTC	251	5
GAGE12D	HGLibA_19443	GTGTGAAATATGAGTTGGCG	50	1
GAGE12D	HGLibA_19444	TCTCCCTCCTGAGCAGCTGC	211	2
GAGE12D	HGLibB_19417	CGAGCAGTTCAGTGATGAAG	183	2
GAGE12D	HGLibB_19418	GAAGCCTGAAGCTCATAGCC	112	1
GAGE12D	HGLibB_19419	GGGTCCATCTCCTGCCCATC	347	3
GAGE12E	HGLibA_19445	CGCATAGGCCCAATCATTTC	251	5
GAGE12E	HGLibA_19446	GTGTGAAATATGAGTTGGCG	50	1
GAGE12E	HGLibA_19447	TCTCCCTCCTGAGCAGCTGC	211	2
GAGE12E	HGLibB_19420	CGAGCAGTTCAGTGATGAAG	183	2
GAGE12E	HGLibB_19421	GAAGCCTGAAGCTCATAGCC	112	1
GAGE12E	HGLibB_19422	GGGTCCATCTCCTGCCCATC	347	3
GAGE12F	HGLibA_19448	CGCATAGGCCCAATCATTTC	251	5
GAGE12F	HGLibA_19449	GTGTGAAATATGAGTTGGCG	50	1
GAGE12F	HGLibA_19450	TCTCCCTCCTGAGCAGCTGC	211	2
GAGE12F	HGLibB_19423	CGAGCAGTTCAGTGATGAAG	183	2
GAGE12F	HGLibB_19424	GAAGCCTGAAGCTCATAGCC	112	1
GAGE12F	HGLibB_19425	GGGTCCATCTCCTGCCCATC	347	3
GAGE12G	HGLibA_19451	CGCATAGGCCCAATCATTTC	251	5
GAGE12G	HGLibA_19452	GTGTGAAATATGAGTTGGCG	50	1
GAGE12G	HGLibA_19453	TCTCCCTCCTGAGCAGCTGC	211	2
GAGE12G	HGLibB_19426	CGAGCAGTTCAGTGATGAAG	183	2
GAGE12G	HGLibB_19427	GAAGCCTGAAGCTCATAGCC	112	1
GAGE12G	HGLibB_19428	GGGTCCATCTCCTGCCCATC	347	3
GAGE12H	HGLibA_19454	GGATCCTGCAGCTGCTCAGA	1	0
GAGE12H	HGLibA_19455	TCTCCCTTCTGAGCAGCTGC	12	2
GAGE12H	HGLibA_19456	CGCATAGGCCCAATCATTTC	251	5
GAGE12H	HGLibB_19429	GTGTGAAATATGAGTTGGCG	50	1
GAGE12H	HGLibB_19430	GAAGCCTGAAGCTCATAGCC	112	1
GAGE12H	HGLibB_19431	GGGTCCATCTCCTGCCCATC	347	3
GAGE12I	HGLibA_19457	CGCATAGGCCCAATCATTTC	251	5
GAGE12I	HGLibA_19458	GTGTGAAATATGAGTTGGCG	50	1
GAGE12I	HGLibA_19459	TCTCCCTCCTGAGCAGCTGC	211	2
GAGE12I	HGLibB_19432	CGAGCAGTTCAGTGATGAAG	183	2
GAGE12I	HGLibB_19433	GAAGCCTGAAGCTCATAGCC	112	1
GAGE12I	HGLibB_19434	GGGTCCATCTCCTGCCCATC	347	3
GAGE12J	HGLibA_19460	TGTACATAGGGTCTTGGTCT	25	4
GAGE12J	HGLibA_19461	CGCATAGGCCCAATCATTTC	251	5
GAGE12J	HGLibA_19462	TCTCCCTCCTGAGCAGCTGC	211	2
GAGE12J	HGLibB_19435	CGAGCAGTTCAGTGATGAAG	183	2
GAGE12J	HGLibB_19436	GAAGCCTGAAGCTGATAGCC	50	0
GAGE12J	HGLibB_19437	GGGTCCATCTCCTGCCCATC	347	3
GAGE13	HGLibA_19463	CGCATAGGCCCAATCATTTC	251	5
GAGE13	HGLibA_19464	GTGTGAAATATGAGTTGGCG	50	1
GAGE13	HGLibA_19465	TCTCCCTCCTGAGCAGCTGC	211	2
GAGE13	HGLibB_19438	CGAGCAGTTCAGTGATGAAG	183	2
GAGE13	HGLibB_19439	GAAGCCTGAAGCTGATAGCC	50	0
GAGE13	HGLibB_19440	GGGTCCATCTCCTGCCCATC	347	3
GAGE2A	HGLibA_19466	CAGGATGAGGGAGCATCTGC	1	0
GAGE2A	HGLibA_19467	TGTCCCTCCTGAGCAGCTGC	22	0
GAGE2A	HGLibA_19468	CGCATAGGCCCAATCATTTC	251	5
GAGE2A	HGLibB_19441	GTGTGAAATATGAGTTGGCG	50	1
GAGE2A	HGLibB_19442	GAAGCCTGAAGCTCATAGCC	112	1
GAGE2A	HGLibB_19443	GGGTCCATCTCCTGCCCATC	347	3
GAGE2B	HGLibA_19469	CGCATAGGCCCAATCATTTC	251	5
GAGE2B	HGLibA_19470	GTGTGAAATATGAGTTGGCG	50	1
GAGE2B	HGLibA_19471	TCTCCCTCCTGAGCAGCTGC	211	2
GAGE2B	HGLibB_19444	CGAGCAGTTCAGTGATGAAG	183	2
GAGE2B	HGLibB_19445	GAAGCCTGAAGCTCATAGCC	112	1
GAGE2B	HGLibB_19446	GGGTCCATCTCCTGCCCATC	347	3
GAGE2C	HGLibA_19472	CGCATAGGCCCAATCATTTC	251	5
GAGE2C	HGLibA_19473	GTGTGAAATATGAGTTGGCG	50	1
GAGE2C	HGLibA_19474	TCTCCCTCCTGAGCAGCTGC	211	2
GAGE2C	HGLibB_19447	CGAGCAGTTCAGTGATGAAG	183	2
GAGE2C	HGLibB_19448	GAAGCCTGAAGCTCATAGCC	112	1
GAGE2C	HGLibB_19449	GGGTCCATCTCCTGCCCATC	347	3
GAGE2D	HGLibA_19475	CGCATAGGCCCAATCATTTC	251	5
GAGE2D	HGLibA_19476	GTGTGAAATATGAGTTGGCG	50	1
GAGE2D	HGLibA_19477	TCTCCCTCCTGAGCAGCTGC	211	2
GAGE2D	HGLibB_19450	CGAGCAGTTCAGTGATGAAG	183	2
GAGE2D	HGLibB_19451	GAAGCCTGAAGCTGATAGCC	50	0
GAGE2D	HGLibB_19452	GGGTCCATCTCCTGCCCATC	347	3
GAGE2E	HGLibA_19478	CGCATAGGCCCAATCATTTC	251	5
GAGE2E	HGLibA_19479	GTGTGAAATATGAGTTGGCG	50	1
GAGE2E	HGLibA_19480	TCTCCCTCCTGAGCAGCTGC	211	2
GAGE2E	HGLibB_19453	CGAGCAGTTCAGTGATGAAG	183	2
GAGE2E	HGLibB_19454	GAAGCCTGAAGCTGATAGCC	50	0
GAGE2E	HGLibB_19455	GGGTCCATCTCCTGCCCATC	347	3
GAGE5	HGLibA_19481	CGCATAGGCCCAATCATTTC	251	5
GAGE5	HGLibA_19482	TTTCAGTGTGAAATATGAGT	30	0
GAGE5	HGLibA_19483	TCTCCCTCCTGAGCAGCTGC	211	2
GAGE5	HGLibB_19456	CGAGCAGTTCAGTGATGAAG	183	2
GAGE5	HGLibB_19457	GAAGCCTGAAGCTCATAGCC	112	1
GAGE5	HGLibB_19458	GGGTCCATCTCCTGCCCATC	347	3
GAGE6	HGLibA_19484	CGCATAGGCCCAATCATTTC	251	5
GAGE6	HGLibA_19485	TTTCAGTGTGAAATATGAGT	30	0
GAGE6	HGLibA_19486	TCTCCCTCCTGAGCAGCTGC	211	2
GAGE6	HGLibB_19459	CGAGCAGTTCAGTGATGAAG	183	2
GAGE6	HGLibB_19460	GAAGCCTGAAGCTCATAGCC	112	1
GAGE6	HGLibB_19461	GGGTCCATCTCCTGCCCATC	347	3
GAGE7	HGLibA_19487	CGCATAGGCCCAATCATTTC	251	5
GAGE7	HGLibA_19488	TTTCAGTGTGAAATATGAGT	30	0
GAGE7	HGLibA_19489	TCTCCCTCCTGAGCAGCTGC	211	2
GAGE7	HGLibB_19462	CGAGCAGTTCAGTGATGAAG	183	2
GAGE7	HGLibB_19463	GAAGCCTGAAGCTCATAGCC	112	1
GAGE7	HGLibB_19464	GGGTCCATCTCCTGCCCATC	347	3
GAK	HGLibA_19490	TCAGAACCGTGTCGCACGAA	31	0
GAK	HGLibA_19491	GCGCCGTGCAGCACATGCAC	14	0
GAK	HGLibA_19492	GAGGCTATTATCCAATGAAG	2	0
GAK	HGLibB_19465	AGAGGAGTCAGACACGGGGC	14	0
GAK	HGLibB_19466	TGGCAGAGAGTATGCATTAA	27	1
GAK	HGLibB_19467	TGTGTATGAAGCTCAAGATG	34	0
GAL	HGLibA_19493	GAACAGCGCGGGCTACCTGC	4	1
GAL	HGLibA_19494	GTCACTTACGTGGGCCCAGC	17	0
GAL	HGLibA_19495	CAGATGCCGTTGGCAACCAC	7	0
GAL	HGLibB_19468	TCTTGTCGCTGAATGACCTG	26	0
GAL	HGLibB_19469	CGGCGACCAGAGCCCCGCAG	11	0
GAL	HGLibB_19470	CAGAAAGGGCCGCGGCGAGG	4	0
GAL3ST1	HGLibA_19496	AGTAGCGATCCGGGTCTTGC	14	0
GAL3ST1	HGLibA_19497	CGGGCCGATAGTCCTGCACC	16	0
GAL3ST1	HGLibA_19498	ATGCAGCGGGGGCACGGCAT	2	0
GAL3ST1	HGLibB_19471	GGGCCACTCACGTGGAGGCC	10	0
GAL3ST1	HGLibB_19472	GATGGTCCGCATGCGCTCGT	11	0
GAL3ST1	HGLibB_19473	AAGAACACGATGTTGCGCCG	15	1
GAL3ST2	HGLibA_19499	CTGTCGTTGTAGAACGTCCG	6	0
GAL3ST2	HGLibA_19500	CGACCCCAACGCGCAGTGCG	35	1
GAL3ST2	HGLibA_19501	CGCCGGCTCACGCGTCCACC	23	0
GAL3ST2	HGLibB_19474	CGCCTTCCACGTAGCGCGCC	0	0
GAL3ST2	HGLibB_19475	CCTGCACTCGGACTTAGAGC	14	0
GAL3ST2	HGLibB_19476	CCAGCTCTAAGTCCGAGTGC	20	0
GAL3ST3	HGLibA_19502	CGTACCCAACGCCTCGCTCG	9	0
GAL3ST3	HGLibA_19503	TAGCGACTCGTCGAAGTACT	16	0
GAL3ST3	HGLibA_19504	CCACCAAGATGATGAGCCGC	15	0
GAL3ST3	HGLibB_19477	TTTCCGGCGGCTCATCATCT	33	0
GAL3ST3	HGLibB_19478	CCCGAGGCATACTACCGCGC	14	0
GAL3ST3	HGLibB_19479	TGCGCTCATTGTCGCCGCCC	22	0
GAL3ST4	HGLibA_19505	ATAGTAAGTTGCGAGCGTAG	6	0
GAL3ST4	HGLibA_19506	ACTACGCTCGCAACTTACTA	11	0
GAL3ST4	HGLibA_19507	GTAAAAGGCTACCGCCCACA	3	0
GAL3ST4	HGLibB_19480	GGGCGAAGCGCAGCCCGTGC	11	0
GAL3ST4	HGLibB_19481	TTTGCACTCCAGCTCTTGGG	17	0
GAL3ST4	HGLibB_19482	GGGAACTCACCTCCTCTGGA	2	0
GALC	HGLibA_19508	TCAACCACCACTCGTATCCT	10	0
GALC	HGLibA_19509	GCCCTATCGTTCTCAGATAT	22	1
GALC	HGLibA_19510	AATCCCAATATTACACTCAT	8	0
GALC	HGLibB_19483	TGTACACACCTTAATATAAT	4	0
GALC	HGLibB_19484	CTGGGTAATTTACTAGAAGT	10	1
GALC	HGLibB_19485	ATATAATGCCAATTATATTA	5	0
GALE	HGLibA_19511	CCGGGATTACATCCATGTCG	7	0
GALE	HGLibA_19512	TCAGCTCCTGGACCCGCCGC	1	0
GALE	HGLibA_19513	CAGGCTGGGGTTGGCGTAAC	10	0
GALE	HGLibB_19486	CCTACAGCGTCTCTTCAAAA	2	0
GALE	HGLibB_19487	TCCACCTCCAGGTGGCGATC	26	0
GALE	HGLibB_19488	CGCCGTGCCACCACCTTGTA	31	0
GALK1	HGLibA_19514	CACAATAGCTGCCCGCGCCC	15	0
GALK1	HGLibA_19515	ACGCGCTGCTCATTGACTGC	26	0
GALK1	HGLibA_19516	TCGGTGGGCCAACTATGTCA	13	0
GALK1	HGLibB_19489	AATCACTCCCTTGACATAGT	8	0
GALK1	HGLibB_19490	GGTGTACGTGGCCACTTCCA	9	0
GALK1	HGLibB_19491	AGCTGGACAGGCCACCCCCC	12	1
GALK2	HGLibA_19517	GAAAACGTACGCTCTCCAAC	12	0
GALK2	HGLibA_19518	GCCAAGAGTGAGCGTTACAT	18	0
GALK2	HGLibA_19519	GCCAATGTAACGCTCACTCT	19	0
GALK2	HGLibB_19492	GGAGAGCATATAGATTATTG	6	0
GALK2	HGLibB_19493	CTTGGGAATAGATCCAAACT	9	0
GALK2	HGLibB_19494	CCTATTATGTTGACTCTTCC	24	0
GALM	HGLibA_19520	CTGGACTGATGCGCGAGAAC	1	0
GALM	HGLibA_19521	GTGGCCAACCGAATCGCCAA	5	0
GALM	HGLibA_19522	CAAATAAGTATCCGCTTCTA	4	0
GALM	HGLibB_19495	TTCTCGCGCATCAGTCCAGA	25	0
GALM	HGLibB_19496	TTCACCAACCTGTAGGAATC	41	0
GALM	HGLibB_19497	GTATCACCTGGCCATTAACA	10	0
GALNS	HGLibA_19523	TCTTCCAGCCTACACACCGC	10	0
GALNS	HGLibA_19524	GGCTACGTCAGCAAGATTGT	16	0
GALNS	HGLibA_19525	CCTGGACTTCATTAAGAGAC	8	0
GALNS	HGLibB_19498	TGGCGTCGACAGCCCAGTAG	21	3
GALNS	HGLibB_19499	GCAGCCTACCGTTTCTGGCA	5	0
GALNS	HGLibB_19500	TGGTGGTGTAGAAGCCATTG	20	2
GALNT1	HGLibA_19526	TCCATTCGAATTACATGAAC	5	0
GALNT1	HGLibA_19527	ACCAGTTCATGTAATTCGAA	5	0
GALNT1	HGLibA_19528	GGCTCTGATATGACCTATGG	2	0
GALNT1	HGLibB_19501	GTGATCGGACTCTTCCTGTC	16	0
GALNT1	HGLibB_19502	GTGTGCTCCAAGCCTCATTG	34	0
GALNT1	HGLibB_19503	ACAATCACCACACTTGTTGT	54	0
GALNT10	HGLibA_19529	GTCGTCGACCAGTACAATCT	17	0
GALNT10	HGLibA_19530	GCGAGCGATTGAGCACACTG	19	0
GALNT10	HGLibA_19531	CTACGCGCTGAGCGTCCCTC	7	0
GALNT10	HGLibB_19504	ATCTGGGAGAGAGCGATTCA	14	0
GALNT10	HGLibB_19505	ATGACAAGGAGGCCATCCGG	14	2
GALNT10	HGLibB_19506	ATCGCTCTCTCCCAGATATC	12	0
GALNT11	HGLibA_19532	AGAAGTGATACCTGTCGCGT	14	0
GALNT11	HGLibA_19533	TATGCTTATCAGTGACCGCT	10	0
GALNT11	HGLibA_19534	AGCTCGTCCCCTGTCGTCCG	13	0
GALNT11	HGLibB_19507	CCACGGTGTGCCGGTCCTCA	7	0
GALNT11	HGLibB_19508	CGATCAAGAGTTGAGAGACT	4	0
GALNT11	HGLibB_19509	AGTCACTATCATCATCCACA	7	0
GALNT12	HGLibA_19535	ACCGGCGGCCGCGGCATGAC	10	0
GALNT12	HGLibA_19536	GATCCGCGCCAACAAGAGAG	11	0
GALNT12	HGLibA_19537	GGACACTGTAAACTGTCCGA	5	0
GALNT12	HGLibB_19510	CGCTGAGGTAGATGTTAATC	17	0
GALNT12	HGLibB_19511	GCGCTTGGCCAATGAGCTTT	0	0
GALNT12	HGLibB_19512	GTAGATGACTACAGTGATAG	15	0
GALNT13	HGLibA_19538	TTCTAGCCACTTCGCTGATG	46	0
GALNT13	HGLibA_19539	AAGCACTTACCCCTCAATGC	17	0
GALNT13	HGLibA_19540	ACAATGACTACACTTGTGTT	22	1
GALNT13	HGLibB_19513	ATTAAGGGCAATCAAATCAC	11	0
GALNT13	HGLibB_19514	ACCTCTGAGAGTAGATAGTG	9	0
GALNT13	HGLibB_19515	TACCCTTCTAATCTTACATC	13	0
GALNT14	HGLibA_19541	GCACCCCTACGCATCTGATC	7	0
GALNT14	HGLibA_19542	GATACCGCCGCTCATCAAAC	8	0
GALNT14	HGLibA_19543	TCGTCCCAGTCAGCGTCCGA	18	0
GALNT14	HGLibB_19516	CGCTGCTCAGGACCATCCGC	8	0
GALNT14	HGLibB_19517	GCGGATGGTCCTGAGCAGCG	3	0
GALNT14	HGLibB_19518	CATCCACTAATATGATTTCC	17	1
GALNT15	HGLibA_19544	GACTCTCTTATGTCGCTGCG	6	0
GALNT15	HGLibA_19545	ATACCTTGAAAGACAGTTCG	24	0
GALNT15	HGLibA_19546	AGTCCAACACCCCACGCTGC	14	0
GALNT15	HGLibB_19519	AGTCCCCCATAAGCCCCATC	30	0
GALNT15	HGLibB_19520	GTCTGCTCTCAGCGAATATG	5	0
GALNT15	HGLibB_19521	CCACGAGGATGATCTCCTTC	14	0
GALNT16	HGLibA_19547	TCCGGGACACCCGCCATTAC	21	0
GALNT16	HGLibA_19548	ACTCCCCGGCATCATTAAGC	2	0
GALNT16	HGLibA_19549	GTGTCCCGGATGGGCCGGTC	15	0
GALNT16	HGLibB_19522	ACCTCTTCACTGTGCGCAGC	17	0
GALNT16	HGLibB_19523	CCTCCTACAGTGTGGCTACG	44	0
GALNT16	HGLibB_19524	TGAACTGCAAGTCCTTCCGC	12	0
GALNT18	HGLibA_19550	AGTCGTGCGTCACAGCAAGC	5	0
GALNT18	HGLibA_19551	CGCACGACTTTGATGAAGCC	17	0
GALNT18	HGLibA_19552	ATGGCGAGATGATCCGCTTC	14	0
GALNT18	HGLibB_19525	AGAACTCCACAGCGCCAATC	20	0
GALNT18	HGLibB_19526	GCGTGCGTTCCATGGCCGAG	31	0
GALNT18	HGLibB_19527	ATGAACACGATGCTCACCTC	14	0
GALNT2	HGLibA_19553	CCCGAACCCGTGAGCGCATG	31	0
GALNT2	HGLibA_19554	CTTAGAAATGATCGACGAGA	3	0
GALNT2	HGLibA_19555	ACTGCGAGTGTAATGAGCAC	2	0
GALNT2	HGLibB_19528	CATCATCGATGTCATTAATA	17	0
GALNT2	HGLibB_19529	CATATTAATGACATCGATGA	9	0
GALNT2	HGLibB_19530	CTGCAGGCCTCATGCGCTCA	36	0
GALNT3	HGLibA_19556	CTCACGTATCCAGATATAAC	3	0
GALNT3	HGLibA_19557	TTCACCTGCAATACTGCTGA	18	0
GALNT3	HGLibA_19558	AGGTCTGGCACATACACCTC	33	2
GALNT3	HGLibB_19531	TACTCAGGAGGTCGAGTGTC	45	2
GALNT3	HGLibB_19532	ATTTCTTTGCACCGAGATCT	30	1
GALNT3	HGLibB_19533	GTGGACAGTTCTAAGCAACG	15	0
GALNT4	HGLibA_19559	TCTTAGTGCTTATCGGACAC	43	1
GALNT4	HGLibA_19560	TCAGTTCATCCTCGTTGAGC	9	1
GALNT4	HGLibA_19561	ATTGGGGCCACTTTCGCCAC	57	0
GALNT4	HGLibB_19534	AACAGTGGCCTATATCTTCG	25	0
GALNT4	HGLibB_19535	CATGGGGCTATTCGCAGTAG	7	0
GALNT4	HGLibB_19536	TATCCTCTATGTGTCGATGC	30	0
GALNT5	HGLibA_19562	AAACTTTCGGATCCTGTTCA	13	0
GALNT5	HGLibA_19563	CTGTCAATTCAAATCGCTTA	1	0
GALNT5	HGLibA_19564	GTAGATGACTTCAGCACCAA	1	0
GALNT5	HGLibB_19537	CTTCGCCTCAAAGAGAGACA	15	0
GALNT5	HGLibB_19538	CACAAAGCACATGATGACAC	35	0
GALNT5	HGLibB_19539	TTAAGCCATGTCTCTCTTTG	57	0
GALNT6	HGLibA_19565	AGTTCGCCAAGCCCGTCCAG	10	0
GALNT6	HGLibA_19566	TGTCCTCAGCGATTCGAGCC	17	0
GALNT6	HGLibA_19567	TTGTGTTCCACAACGAAGCC	13	0
GALNT6	HGLibB_19540	CACCTCCGCCTGTGCCACGC	32	0
GALNT6	HGLibB_19541	GTGGAACACAATGATCACGC	3	0
GALNT6	HGLibB_19542	GGAAGGGGCTGATCACCGCC	4	0
GALNT7	HGLibA_19568	TAGTCCATTGCCGCCTCGGT	28	0
GALNT7	HGLibA_19569	CGGCAATGGACTAGCTCCTG	1	0
GALNT7	HGLibA_19570	CTCTTTACAGATGCAAGTAT	3	0
GALNT7	HGLibB_19543	CACTGTGGACTGTTCTCATG	17	0
GALNT7	HGLibB_19544	CATTTCGAAATACCTTCACT	18	1
GALNT7	HGLibB_19545	TCAGAAGGCTAAACTTGGAC	4	0
GALNT8	HGLibA_19571	TGTGGAGACCACCCGTAAAC	14	0
GALNT8	HGLibA_19572	TCCCCGACACGCGAGACTAC	22	0
GALNT8	HGLibA_19573	CCACCTGTAGTCTCGCGTGT	29	1
GALNT8	HGLibB_19546	CTTGCTCAAGCCCGCAACAC	15	0
GALNT8	HGLibB_19547	AAATAATACGGCATCCTGAA	9	1
GALNT8	HGLibB_19548	CCTTGCTAGAAAATACCAGA	5	0
GALNT9	HGLibA_19574	AGAACGTGTACCCGGAGATG	16	0
GALNT9	HGLibA_19575	GTGCTACCTCTCCGTACGTG	13	0
GALNT9	HGLibA_19576	ATGTGGCGCGGCCAACACAG	4	0
GALNT9	HGLibB_19549	CTTCAAGTCCCACGTGTACA	24	0
GALNT9	HGLibB_19550	CTGGTGCGGTACAGCGCTGA	14	1
GALNT9	HGLibB_19551	GGCGCGCAGGGCGTTGCGCT	15	0
GALNTL5	HGLibA_19577	CTGATTCGAGCAAGGCTGAT	14	0
GALNTL5	HGLibA_19578	ACCATAATCATGTGAGCAGC	4	0
GALNTL5	HGLibA_19579	AGAAAAACTAGACTATCACC	4	0
GALNTL5	HGLibB_19552	GCCAGCTGCTCACATGATTA	13	0
GALNTL5	HGLibB_19553	TGTGATTATCAGTAGAAGCT	7	0
GALNTL5	HGLibB_19554	AAAGAGAAGTGCCAGATACC	18	0
GALNTL6	HGLibA_19580	CACTTAGCATGACGAATATC	24	0
GALNTL6	HGLibA_19581	ACCATGATGACTCAGCTTAC	15	0
GALNTL6	HGLibA_19582	TCTGTACAAGGATAAGCACC	12	0
GALNTL6	HGLibB_19555	GAGATGGGCAATTCTATTCA	14	0
GALNTL6	HGLibB_19556	AGAGACCAGAGACCAACGTT	6	0
GALNTL6	HGLibB_19557	AATAGAATTGCCCATCTCCC	20	1
GALP	HGLibA_19583	CAATAGTGCTGGCTACCTTC	20	1
GALP	HGLibA_19584	ACGTTTGCCAAACCAGAGAT	10	0
GALP	HGLibA_19585	TTGAAGACATCTATGACTTC	25	2
GALP	HGLibB_19558	CTATCCAGGGACGAGGAGGC	8	1
GALP	HGLibB_19559	TCCACAGGTCTAGGATCTCA	14	1
GALP	HGLibB_19560	CGTCTCCATCACATTCCTCT	28	0
GALR1	HGLibA_19586	GGTGTCCCGCAACGCGCTGC	6	0
GALR1	HGLibA_19587	GTAGCGGTCCACGGACATCG	10	0
GALR1	HGLibA_19588	CGGAGGAATTGCTGTACGCC	10	0
GALR1	HGLibB_19561	CAGAATCACCGCCCACTGCC	16	1
GALR1	HGLibB_19562	GTCTGAAGCATCCAAGAAAA	9	0
GALR1	HGLibB_19563	GCCGCTGTTCGGCATCGGCG	10	0
GALR2	HGLibA_19589	GGAGACCAGCGCGTAAACGA	0	0
GALR2	HGLibA_19590	GCAGGCCCGCGCAGATCGTG	17	0
GALR2	HGLibA_19591	TGGGCAGCCCGAGACGTTCA	7	0
GALR2	HGLibB_19564	CAGCGGCACCATGAACGTCT	21	0
GALR2	HGLibB_19565	CCGCCTCGCTCATGTGCAAC	15	0
GALR2	HGLibB_19566	CTACTACCGCCAGTCGCAGC	13	0
GALR3	HGLibA_19592	GAGGCGAGCGCGTAGACGAG	4	0
GALR3	HGLibA_19593	GAAGCGCAGCGTGCGCCCGT	8	0
GALR3	HGLibA_19594	GTACGCCAGCAGCTTTACGC	26	0
GALR3	HGLibB_19567	CTTTGGGGCCCTCGTCTGCA	9	0
GALR3	HGLibB_19568	GCGTAACGCCCGCGCCGCAG	21	1
GALR3	HGLibB_19569	TACTACGGCACCGTGCGCTA	3	0
GALT	HGLibA_19595	GCGTTACATCCGACCAGGGG	12	0
GALT	HGLibA_19596	GGCTTACCTCTCCGTTGGCT	19	0
GALT	HGLibA_19597	TTCCAAGCAAAGTCTGCTCG	24	0
GALT	HGLibB_19570	CTCCTCGAGCAGACTTTGCT	24	0
GALT	HGLibB_19571	GGCCATCCGAGCCAACGGAG	14	0
GALT	HGLibB_19572	CTGGGAAGTCGTTGTCAAAC	10	1
GAMT	HGLibA_19598	GTACGACACGTACCCACTCT	4	0
GAMT	HGLibA_19599	TCACCATCAAAGTGACCGTC	9	0
GAMT	HGLibA_19600	AGGCGCCCATTGATGAGCAT	2	0
GAMT	HGLibB_19573	CATGGCCATCGCAGCGTCAA	20	1
GAMT	HGLibB_19574	TGCCAGGTCTCCTCCGAGAG	19	0
GAMT	HGLibB_19575	TGGGCGCACCTCAAACATGA	10	0
GAN	HGLibA_19601	TCGCTTCTGCGACGCGCACC	11	0
GAN	HGLibA_19602	AGCGCTCAGCTCTTTCCGCG	3	0
GAN	HGLibA_19603	TAAGGTCCGTCAGTAGCAGC	18	0
GAN	HGLibB_19576	CTTCCGTGCTGCTGACGTCT	9	0
GAN	HGLibB_19577	GCCCACTGAAGATGTAATCC	11	0
GAN	HGLibB_19578	AATGGTTATGAGAGAGATCC	29	0
GANAB	HGLibA_19604	ATACCGTGTACCAGATGTTT	19	0
GANAB	HGLibA_19605	CAGTGGCGGCGCGTAGGAGG	2	3
GANAB	HGLibA_19606	CTCTCCATACCGAGCCTTGC	10	0
GANAB	HGLibB_19579	TGGCTGATCCACCAATAGCC	5	0
GANAB	HGLibB_19580	AGATGGACCGTGAGGGAATC	7	0
GANAB	HGLibB_19581	CCTTAGGTCTTGGGCGTCTT	17	0
GANC	HGLibA_19607	GACATCCGGAACTTCAAATC	6	0
GANC	HGLibA_19608	TTGCTGTGATATGGCACTTC	49	0
GANC	HGLibA_19609	GACACCAAGTCTACCTTGAA	13	0
GANC	HGLibB_19582	CTATACCATAAATTTCAGCC	10	0
GANC	HGLibB_19583	TATCACAGCAAACCCATTCA	7	0
GANC	HGLibB_19584	CAAGCAAGCCAAGCACTGTA	20	0
GAP43	HGLibA_19610	CGACCTAGTCCTTATTCACT	14	0
GAP43	HGLibA_19611	CTTCTTTACCCTCGTCCTGC	5	0
GAP43	HGLibA_19612	CCTGATGAGCCCGGCAAAGC	4	0
GAP43	HGLibB_19585	AAAATTCAGGCTAGCTTCCG	20	0
GAP43	HGLibB_19586	CTGTATGAGAAGAACCAAAC	8	0
GAP43	HGLibB_19587	TGTAGATGAAACCAAACCTA	1	0
GAPDH	HGLibA_19613	TTCCTCACCTGATGATCTTG	11	0
GAPDH	HGLibA_19614	TCTGCTGTAGGCTCATTTGC	20	0
GAPDH	HGLibA_19615	TTCCACTCACTCCTGGAAGA	0	0
GAPDH	HGLibB_19588	ACTCACCCCAGCCTTCTCCA	5	0
GAPDH	HGLibB_19589	CACTGGCGTCTTCACCACCA	3	0
GAPDH	HGLibB_19590	TTCCAATATGATTCCACCCA	2	0
GAPDHS	HGLibA_19616	CGCTACTCCTCCTCCTAAGA	8	0
GAPDHS	HGLibA_19617	CTGGCCAGATTTGGACGCAT	4	0
GAPDHS	HGLibA_19618	CAGCTACTGACCATGTATTC	10	0
GAPDHS	HGLibB_19591	AACCAGAGCCCACACCAGTC	8	5
GAPDHS	HGLibB_19592	ATGAGATCTCTGTCTACCAG	20	0
GAPDHS	HGLibB_19593	ACAAGGGAAGTGTGGAATTC	38	0
GAPT	HGLibA_19619	CCACACGATTTACCTTACCG	16	0
GAPT	HGLibA_19620	GCCCCCGCATCATTGGCTTA	8	0
GAPT	HGLibA_19621	AGGTAAATCGTGTGGCAACA	16	0
GAPT	HGLibB_19594	GCAGGTCCTCCCAAAGCTAA	14	0
GAPT	HGLibB_19595	AATTTCGAGGAGCATATCTA	15	0
GAPT	HGLibB_19596	CTTCAGAAGGACGAGGCTTC	1	0
GAR1	HGLibA_19622	TGCAGTGGCAGCAGCTTATA	12	0
GAR1	HGLibA_19623	CCTTTCTCACCTGGAGGTCG	9	1
GAR1	HGLibA_19624	ATGTACCACAGATGAAAATA	10	0
GAR1	HGLibB_19597	TAAGTTGTCAGAAAACATGA	9	0
GAR1	HGLibB_19598	ATCCTTTAAAAAACTACAGA	2	0
GAR1	HGLibB_19599	TTCAGAGGAGGAAGAGGTGG	10	0
GAREM	HGLibA_19625	GAGCGAGTCTGTTGCCGCGC	11	0
GAREM	HGLibA_19626	TCCTGAACGCGTGTACGTCA	17	0
GAREM	HGLibA_19627	TCCATGACGTACACGCGTTC	29	1
GAREM	HGLibB_19600	CATCGATGTCGAACTGTTCT	49	0
GAREM	HGLibB_19601	ATTTAGCACCCGAAGTCCCC	10	0
GAREM	HGLibB_19602	GAGATTCCGGTACATTATGC	17	0
GAREML	HGLibA_19628	CCCTGACCGCATCTTCGTGA	24	0
GAREML	HGLibA_19629	CTTCCCAGGGGAGTACGCCG	1	0
GAREML	HGLibA_19630	GTCTCGCTCACTGACGCCCT	8	0
GAREML	HGLibB_19603	GACGATGAGGTCGAGCGGGA	20	0
GAREML	HGLibB_19604	GTGACTGACCTTGACGCTGA	19	0
GAREML	HGLibB_19605	GCCCATGCTCCAGCGCAGGC	2	0
GARNL3	HGLibA_19631	CGACGTTTCTGGGCAAATGT	16	0
GARNL3	HGLibA_19632	CAACATTTGCCCAGAAACGT	3	0
GARNL3	HGLibA_19633	CTATTTCAGTGCCATGAATC	19	0
GARNL3	HGLibB_19606	TTTCTGTGAAGTCCATCTTA	9	0
GARNL3	HGLibB_19607	ACAAATTTGAGAAAGGCCCC	7	0
GARNL3	HGLibB_19608	GTTGATTAGATCTTTACACC	3	0
GARS	HGLibA_19634	GCATGGTGCAATCGATCTCC	9	0
GARS	HGLibA_19635	CTGAGCTCAAAGCCCGCAAG	1	0
GARS	HGLibA_19636	TATTGTAGACCGAGCAAAAA	7	0
GARS	HGLibB_19609	AGTAGACGTAGACAAAGCAG	2	1
GARS	HGLibB_19610	TATCCAAGAGGAACAGATCC	3	1
GARS	HGLibB_19611	TCGGTCTACAATATCATCTT	37	1
GART	HGLibA_19637	AACTGAGCCGCTTCTGCTGT	4	0
GART	HGLibA_19638	TAGGGATTGTTGGGAACCTG	2	0
GART	HGLibA_19639	GATCTCTTGTACAGCTTTGC	20	0
GART	HGLibB_19612	AGTGTGGTCACTGATTGAGA	15	0
GART	HGLibB_19613	AAGGCCAGTGGTCTTGCAGC	10	0
GART	HGLibB_19614	TCTCTTTGCAGAATTGAGCA	10	0
GAS1	HGLibA_19640	GCACGGCTCAATGGCGCGCT	20	0
GAS1	HGLibA_19641	CGAATGCCGCACCGTCATTG	5	0
GAS1	HGLibA_19642	GCGCCAGCGCGACGAGAAAG	4	0
GAS1	HGLibB_19615	CTCAACGACTGCGTGTGCGA	9	0
GAS1	HGLibB_19616	CGCCTACAACCAGTACGCCG	22	3
GAS1	HGLibB_19617	CCTCATCGTAGTAGTCGTCC	22	0
GAS2	HGLibA_19643	CGCTCCACACAGAACTTGTT	16	0
GAS2	HGLibA_19644	CTCCCAAGGAAGATACCGAG	23	0
GAS2	HGLibA_19645	ATGCAAAACCAGTGCACCCT	17	0
GAS2	HGLibB_19618	TGACCTACCTGGCTGCAATC	7	0
GAS2	HGLibB_19619	GGATGCTAACAAGCCCACAA	2	0
GAS2	HGLibB_19620	TTTCATCCACCCCTAAATCT	17	0
GAS2L2	HGLibA_19646	CATATACCTCTTCAGACCGA	8	0
GAS2L2	HGLibA_19647	CCCCTACACGTACCATCACA	14	0
GAS2L2	HGLibA_19648	GGCGCCCACACTCGTGCAGC	9	0
GAS2L2	HGLibB_19621	CAACACCAAAGCGCCACGCC	19	0
GAS2L2	HGLibB_19622	CACCAGTGCAGCATGAAGTA	13	0
GAS2L2	HGLibB_19623	GACTTACCCGGATGAAGATG	8	0
GAS2L3	HGLibA_19649	ATGTTTGTCAGTACGATGAG	14	0
GAS2L3	HGLibA_19650	ATACCGCAAACTTCCTTCAC	16	1
GAS2L3	HGLibA_19651	TGCAAGAAGATCTGTCAATC	25	1
GAS2L3	HGLibB_19624	TTTGCACAAAGATCCAAGAC	9	0
GAS2L3	HGLibB_19625	CAATGTCCCTACACCAGTGA	29	0
GAS2L3	HGLibB_19626	TTATTGGAAGAACTTGATAA	15	1
GAS6	HGLibA_19652	AACTGCGTGGCCTCGCGCGC	3	0
GAS6	HGLibA_19653	GTTCGAGAACGACCCCGAGA	3	0
GAS6	HGLibA_19654	TTTCCAGATAAACCCTCGTC	11	0
GAS6	HGLibB_19627	TGCTTCTCGGTGACGGAGAG	25	0
GAS6	HGLibB_19628	TGAGACTTACCTAAGTATCT	32	1
GAS6	HGLibB_19629	CCAGGACATGGACACCTGTG	22	0
GAS7	HGLibA_19655	TCGTGTTGACATAGTACCGC	17	1
GAS7	HGLibA_19656	CATGCCGCAGCTGCGTGTAC	20	0
GAS7	HGLibA_19657	GCAGAGCTACCTGTCGCCTC	9	1
GAS7	HGLibB_19630	TTTCTCGGCAGGAGCTAGAG	11	0
GAS7	HGLibB_19631	TCTTTCACCAGAGACCACCT	12	0
GAS7	HGLibB_19632	AACGTCCCAGCAGTTCTCCT	19	0
GAS8	HGLibA_19658	AGCGAGCCCATCGACAATCG	15	0
GAS8	HGLibA_19659	AAAGGCACCCCGATTGTCGA	13	1
GAS8	HGLibA_19660	CTCAAAATCATTCCGCATCC	10	0
GAS8	HGLibB_19633	AGTTTCGTTCCTCCCGCTCG	14	0
GAS8	HGLibB_19634	ACAGAAAGAGCACCGCATAC	9	0
GAS8	HGLibB_19635	TGTTCTGGTGCTCATATAGC	11	1
GAST	HGLibA_19661	GCCGAAGTCCATCCATCCAT	22	0
GAST	HGLibA_19662	CCTGTTGGCCCCTGTACCTA	39	0
GAST	HGLibA_19663	GCCCAGCCTCTCATCATCGA	1	0
GAST	HGLibB_19636	CTTCGGCCGCCGCAGTGCTG	4	0
GAST	HGLibB_19637	GTATGTGCTGATCTTTGCAC	23	0
GAST	HGLibB_19638	CAGCTGCCTTCGATGATGAG	9	0
GATA1	HGLibA_19664	TATTCAGACTCGAAACCGCA	4	0
GATA1	HGLibA_19665	GTAGAGCCCCGTCTTGCCGT	14	0
GATA1	HGLibA_19666	AACTGTGTGTCCCACCCGCG	4	0
GATA1	HGLibB_19639	TGGTCTTACCAGGCGCTTCT	31	0
GATA1	HGLibB_19640	AGACGACCACCACGACACTG	49	3
GATA1	HGLibB_19641	CTGAATACCATCCTTCCGCA	23	0
GATA2	HGLibA_19667	ACTACCCCCCGCGGAAGATG	7	0
GATA2	HGLibA_19668	ACATCTTCCGGTTCCGAGTC	19	0
GATA2	HGLibA_19669	CGCTCCTACCAGTCTTCGCT	13	0
GATA2	HGLibB_19642	AAGGGATCCAGACTCGGAAC	4	0
GATA2	HGLibB_19643	GGCACATCTGGCCTCCGGTC	20	0
GATA2	HGLibB_19644	GTTTCGGCGCCATAAGGTGG	0	0
GATA3	HGLibA_19670	GTACTGCGCCGCGTCCATGT	17	0
GATA3	HGLibA_19671	TACGTGCCCGAGTACAGCTC	17	0
GATA3	HGLibA_19672	AACCACGTCCCGCCCTACTA	43	0
GATA3	HGLibB_19645	TCCGGGGAGACGTCCTTCGG	9	0
GATA3	HGLibB_19646	CCCTCATTAAGCCCAAGCGA	9	0
GATA3	HGLibB_19647	AGAACTTACCAGCCTTCGCT	37	0
GATA4	HGLibA_19673	GTGCTTACCAGCCGGCGCTG	6	0
GATA4	HGLibA_19674	CGCTCATCAAGCCTCAGCGC	11	0
GATA4	HGLibA_19675	TGTGCCCGTAGTGAGATGAC	26	0
GATA4	HGLibB_19648	CAGGCTCGCCCTCCGCATTG	41	1
GATA4	HGLibB_19649	GCAGTCCGCCTCCCGCCGAG	18	0
GATA4	HGLibB_19650	CCCTCTTTCCGCATTGCAAG	34	0
GATA5	HGLibA_19676	CGCGCCGGCGGCACAAACAT	6	0
GATA5	HGLibA_19677	GAAGGCCGACGAATCCGCGG	6	0
GATA5	HGLibA_19678	ACACCGCTGTGGCGCCGAGA	7	0
GATA5	HGLibB_19651	ACAAGATGAATGGCGTCAAC	15	1
GATA5	HGLibB_19652	TTGGCTTCCGCTTCCGTGTC	19	0
GATA5	HGLibB_19653	GAAGCCAAAGACCATCGCCA	20	0
GATA6	HGLibA_19679	AATCCAAGCCGCCGTGATGA	7	0
GATA6	HGLibA_19680	AGCCGCAGTTCACGCACTCG	52	1
GATA6	HGLibA_19681	CATCAAGCCGCAGAAGCGCG	20	0
GATA6	HGLibB_19654	CTCGGCGTTTCTGCGCCATA	6	0
GATA6	HGLibB_19655	ACAACACAACCTACAGCCTC	14	1
GATA6	HGLibB_19656	GCAATCATCTGAGTTAGAAG	0	0
GATAD1	HGLibA_19682	CTGCACTCTTCTCGCAATAC	10	0
GATAD1	HGLibA_19683	GATCCCGCCTCCTATATCAT	1	0
GATAD1	HGLibA_19684	CGTGACTTGAAATACTCAGA	4	0
GATAD1	HGLibB_19657	GCTACATATGGACTCATGTT	8	0
GATAD1	HGLibB_19658	AACTGACTCAGGAGCTTTGA	14	0
GATAD1	HGLibB_19659	TGCAGAATCAATCTTCTACA	7	0
GATAD2A	HGLibA_19685	TCGGAGAGCACAATCACGTC	11	0
GATAD2A	HGLibA_19686	GAACTCGTTGTTGGCGGCGC	13	0
GATAD2A	HGLibA_19687	CCCTCGAGCCCGAGAGTGAA	8	0
GATAD2A	HGLibB_19660	CAACAACGAGTTCATCTACC	18	0
GATAD2A	HGLibB_19661	TTCTGAGTGCCCCGAACAAG	2	0
GATAD2A	HGLibB_19662	GGCACTCAGAACATTCCTGC	7	0
GATAD2B	HGLibA_19688	ACGATTGGAAGAAGCCCGAC	9	0
GATAD2B	HGLibA_19689	TCTTACCGGTTGATAATTGA	6	0
GATAD2B	HGLibA_19690	GGAGTTAGCCTTCCTCGCTC	5	0
GATAD2B	HGLibB_19663	GCCCCGCTGACCCTGTAGCT	15	0
GATAD2B	HGLibB_19664	TTGTCTAGTGAGCCAGAGCG	4	0
GATAD2B	HGLibB_19665	GATGCTGCATTCTGTACAAC	32	0
GATC	HGLibA_19691	AAGCTATCGCCTTCGCCGAC	17	0
GATC	HGLibA_19692	ACAAAACTCCCATCGCGTCG	19	0
GATC	HGLibA_19693	CGATCACCGCAGCCGTGATC	3	0
GATC	HGLibB_19666	AGTACTCCTCCACGACGCGA	6	0
GATC	HGLibB_19667	CTTTACCTGAGGATCCGCCT	15	1
GATC	HGLibB_19668	AAGCCCTGGCGCCCGCCCAG	8	0
GATM	HGLibA_19694	GCTGCTGACTTCATTCGAGC	5	0
GATM	HGLibA_19695	CTGTCTCTTCTTACAACGAA	11	0
GATM	HGLibA_19696	TACGCATCCATTCAATGCCT	6	0
GATM	HGLibB_19669	AAGCTTGGACGAACCTTGAC	21	1
GATM	HGLibB_19670	AACATACCGTCTGGGATGAT	3	0
GATM	HGLibB_19671	CCCTGACCGACCATGTCACC	17	0
GATS	HGLibA_19697	GCAAGTTTGATCAGGCCCGT	6	0
GATS	HGLibA_19698	TCTTGGTCATGCCAATAGGC	15	0
GATS	HGLibA_19699	CTTGCCCCTAGGTGCTCAAG	19	0
GATS	HGLibB_19672	ACAGTCTAGCCACTGACCAC	27	0
GATS	HGLibB_19673	CCCCAGCGGATGAGCTGCCG	1	0
GATS	HGLibB_19674	TGAGTGTGGCGGATGCCACC	8	0
GATSL1	HGLibA_19700	GAACAGCGGTATACTCTCGT	6	0
GATSL1	HGLibA_19701	AGTATACCGCTGTTCACCTA	29	1
GATSL1	HGLibA_19702	ACAATGATAGTGTAATCCTC	22	0
GATSL1	HGLibB_19675	CAGTCTGACTGAGACGCCAG	14	0
GATSL1	HGLibB_19676	GATGAAGTCTGTCTGATACG	23	0
GATSL1	HGLibB_19677	CCCTCCAGAGCTGCCCTCCT	55	1
GATSL2	HGLibA_19703	GACGATGGAACTCCACATCC	13	0
GATSL2	HGLibA_19704	GCGCGCTTACCTGGTCTTGG	4	0
GATSL2	HGLibA_19705	CAGTCTGACTGAGACGCCAG	14	0
GATSL2	HGLibB_19678	ACAATGATAGTGTAATCCTC	22	0
GATSL2	HGLibB_19679	CCCTCCAGAGCTGCCCTCCT	55	1
GATSL2	HGLibB_19680	GATGAAGTCTGTCTGATACG	23	0
GATSL3	HGLibA_19706	CCGTTCGGTCATCGCGCCAC	22	0
GATSL3	HGLibA_19707	CCAGTGGCGCGATGACCGAA	10	0
GATSL3	HGLibA_19708	GTCCGTGGTGATCCACACGC	4	0
GATSL3	HGLibB_19681	GGAGTTCGACATTTACCGCG	7	0
GATSL3	HGLibB_19682	ACCATAAGCGTGTAATCCTC	11	0
GATSL3	HGLibB_19683	CCCTGAGGATTACACGCTTA	22	0
GBA	HGLibA_19709	CTGTGCCCGTGTGATTAGCC	4	0
GBA	HGLibA_19710	GCGACGGATGGAGCTGAGTA	4	0
GBA	HGLibA_19711	AAATCGTACTTCTCTGAAGA	4	0
GBA	HGLibB_19684	ATGATGCTTACCCTACTCAA	3	0
GBA	HGLibB_19685	AATGTCCCAAGCCTTTGAGT	8	0
GBA	HGLibB_19686	CTGGCTGCAGGGTCAGTAGC	16	0
GBA2	HGLibA_19712	GGCTGTGATGTGGGTTACCG	8	0
GBA2	HGLibA_19713	CTTGGTCAGCGATGACTGTC	24	0
GBA2	HGLibA_19714	GTACCCCTAAGACAGATTTA	3	0
GBA2	HGLibB_19687	TAAGCTGCCAACGACAGAAC	11	0
GBA2	HGLibB_19688	GCTCACCATAAATCTGTCTT	8	0
GBA2	HGLibB_19689	ACCTGCTGCCCCGTGCTGTC	8	0
GBAS	HGLibA_19715	ATCAACTTTCCGGACAAATA	8	0
GBAS	HGLibA_19716	GTCTTCTCGAGATCTGTTGC	15	1
GBAS	HGLibA_19717	GGGACTTGGAACACGTGGTA	5	0
GBAS	HGLibB_19690	AATGAGCCTGTGCCAAGATC	24	0
GBAS	HGLibB_19691	TGTTTATCTTCGTGAATCTT	63	3
GBAS	HGLibB_19692	TCCTGTTGGAGTTCAGTTTC	35	1
GBE1	HGLibA_19718	TTGGAAGAATATCGCTTTGA	9	0
GBE1	HGLibA_19719	GCAGATTGTTTGCCTACTCC	25	0
GBE1	HGLibA_19720	CTAGAGGGACTCATGATCTT	11	0
GBE1	HGLibB_19693	TCCTTCTGTCAAACATAAGA	1	0
GBE1	HGLibB_19694	TTCTAAGGTCAAGGTTTCTC	31	0
GBE1	HGLibB_19695	CGATTCTATAACAATAGCTG	12	0
GBF1	HGLibA_19721	CCATCGGGCATTTCGTTTGA	24	0
GBF1	HGLibA_19722	CCATCAAACGAAATGCCCGA	6	0
GBF1	HGLibA_19723	TGACCGAAACTATGCAGCAG	8	0
GBF1	HGLibB_19696	GATCCTCTGCTGCATAGTTT	16	0
GBF1	HGLibB_19697	GCCTCATTTCAAAGCAGATC	7	1
GBF1	HGLibB_19698	AGATTATGCAGTCTTGCTTC	30	0
GBGT1	HGLibA_19724	AGCCACTCCAGCCCGTGGTA	13	1
GBGT1	HGLibA_19725	CTCCTTACCATACCACGGGC	8	0
GBGT1	HGLibA_19726	AGCCCCCAGCAATGCATCGC	15	0
GBGT1	HGLibB_19699	CCCATACTTACAAGATCTCT	8	0
GBGT1	HGLibB_19700	ACAGGGTGTATCTTGAGAAC	0	0
GBGT1	HGLibB_19701	GCACAAGCCTCAGTGTCCTG	21	0
GBP1	HGLibA_19727	TTTAGTGTGAGACTGCACCG	3	0
GBP1	HGLibA_19728	GTGCCCCACCCCAAGAAGCC	5	0
GBP1	HGLibA_19729	ACAAAGAGACGATAGCCCCC	4	0
GBP1	HGLibB_19702	TCCTATGCTATTGTACACGA	14	1
GBP1	HGLibB_19703	AGGCCCAGCTAGAAAAAAAG	2	0
GBP1	HGLibB_19704	TCTCTTGCTCTTTCAGCAAC	24	1
GBP2	HGLibA_19730	GACTCACGAGGCCCATTGAC	12	2
GBP2	HGLibA_19731	AACTTTCGGATGCACAACCG	10	0
GBP2	HGLibA_19732	CCTAGTTCTGCTCGACACTG	16	0
GBP2	HGLibB_19705	CCTCAGTGTCGAGCAGAACT	18	0
GBP2	HGLibB_19706	TGATCAGTCACTCTCAGAAA	9	0
GBP2	HGLibB_19707	GTGACAATGAGAATGACTCC	9	0
GBP3	HGLibA_19733	TGTACACGAGAGTGCTGCTC	25	5
GBP3	HGLibA_19734	CACTCTCGTGTACAATAGCA	6	0
GBP3	HGLibA_19735	TGCATCGGTCACAGACTCCT	15	0
GBP3	HGLibB_19708	TACCTGATGAACAAGCTAGC	6	0
GBP3	HGLibB_19709	CTTAGTCCTGCTTGACACTG	10	0
GBP3	HGLibB_19710	CTCAGTGTCAAGCAGGACTA	28	0
GBP4	HGLibA_19736	AATAGCGGAGCGGGCCATGA	5	0
GBP4	HGLibA_19737	TATCTCATGAATCGTCTTGC	18	0
GBP4	HGLibA_19738	ATTGTAGGGCTATACCGCAC	8	0
GBP4	HGLibB_19711	AAGTAGAGATTGTGTCCTCC	52	0
GBP4	HGLibB_19712	AAAGCCGCTTAAGCTCAGCC	5	0
GBP4	HGLibB_19713	ACCTTCTCAGAGAGCATGAA	9	0
GBP5	HGLibA_19739	CATTACGCAACCTGTAGTTG	31	0
GBP5	HGLibA_19740	GCTCATTAAAGTTCTCGATG	4	0
GBP5	HGLibA_19741	AGGCTTCTCTGTTGCATCTA	3	0
GBP5	HGLibB_19714	GGTGTGTGCCTCATCCCAAC	18	0
GBP5	HGLibB_19715	TGATATCCAGATCTTTGCAC	13	0
GBP5	HGLibB_19716	TACTGTGAACAAAATTGATC	5	0
GBP6	HGLibA_19742	TTCCACATCGCCCAGACCTT	39	1
GBP6	HGLibA_19743	GAAACGCCTGATGCACTCCC	12	0
GBP6	HGLibA_19744	GGAGCTCACAGAACTAATTA	1	0
GBP6	HGLibB_19717	TTCTGACACCTTCTCAATAT	24	0
GBP6	HGLibB_19718	TCTTCTACTCCATCAGGCCT	37	0
GBP6	HGLibB_19719	GCTCATGCTGTTGTAGACAA	9	0
GBP7	HGLibA_19745	AAGTAGATATTGTGCCCCCC	16	0
GBP7	HGLibA_19746	CTGTGGGGAATCTCACTTGC	1	0
GBP7	HGLibA_19747	TATACACTAGTGCCCAGAAA	4	0
GBP7	HGLibB_19720	TCCTTGTCTGGAGAATGCAA	2	1
GBP7	HGLibB_19721	CTATAACCACCTGTGACTGC	12	0
GBP7	HGLibB_19722	CCAGAGCTTCCTGCAGTCAC	19	0
GBX1	HGLibA_19748	GCCCCGCTAGCCTCTTTCGC	14	0
GBX1	HGLibA_19749	TAAATGCTGTGCGGCGCCGT	4	0
GBX1	HGLibA_19750	AGCCGCCCGACGCTTTCTAC	34	0
GBX1	HGLibB_19723	AGCTTTGATGCGCTTCCACT	34	0
GBX1	HGLibB_19724	GGTAAGGCGGCCGGCGAAAG	1	0
GBX1	HGLibB_19725	GCCCGAAACAACCCCGAGCC	3	0
GBX2	HGLibA_19751	CGGCGGTAACTTCGACAAGG	15	0
GBX2	HGLibA_19752	TGATAGCGAACCTGCTGACG	13	0
GBX2	HGLibA_19753	CTTGTCGAAGTTACCGCCGC	2	0
GBX2	HGLibB_19726	GGGATGGGGACGACGATCTT	9	0
GBX2	HGLibB_19727	GCGGCTGCGGCGCGAACTTG	4	0
GBX2	HGLibB_19728	GTGGGCGATCTGCGAGCGCT	5	0
GC	HGLibA_19754	GACCTGTTCAAACGTGCCAC	27	0
GC	HGLibA_19755	ACCCTGACTGCTATGACACC	30	0
GC	HGLibA_19756	ACGTAGGTAGGGAATTCCTG	19	1
GC	HGLibB_19729	TGCTGAGTGCTGCACCAAAG	12	1
GC	HGLibB_19730	TGAAGTCCTCCTTTCCCAGA	15	0
GC	HGLibB_19731	TGAAAAGAATAAAGTCTGCA	11	0
GCA	HGLibA_19757	TATCCATCGAGGAGTATAGC	15	0
GCA	HGLibA_19758	CATGAGTTGCGTCAAGCCAT	32	1
GCA	HGLibA_19759	ATACTCCTCGATGGATACTC	6	0
GCA	HGLibB_19732	CAGAATTATGATTGCCATGT	19	0
GCA	HGLibB_19733	CATGGCAATCATAATTCTGC	24	0
GCA	HGLibB_19734	GTTCTTACCCATAAGACCAA	8	0
GCAT	HGLibA_19760	CCGGGCGCGCTGCCGCAGCA	13	0
GCAT	HGLibA_19761	CTTCTAGGTCGGCCATGTCC	12	0
GCAT	HGLibA_19762	TTCTCAGGGGGCTACACGAC	17	0
GCAT	HGLibB_19735	CAAGTACCGCTATCGCCACC	25	1
GCAT	HGLibB_19736	AGGTACCTGATGCTCCACCC	24	0
GCAT	HGLibB_19737	AAGGCCCTGGGTGGAGCATC	6	0
GCC1	HGLibA_19763	AGTGCTATCCTCGCTGTGAG	10	0
GCC1	HGLibA_19764	GGAGGGCGAACGGCATCGTG	2	0
GCC1	HGLibA_19765	CCGCCTTAAGAGCCATTTCC	7	0
GCC1	HGLibB_19738	CCGCTGCAAGTTGTAATGCT	23	0
GCC1	HGLibB_19739	CAACTGGCCTCTTCGGACTT	33	0
GCC1	HGLibB_19740	GGCCGCAGTATCCAAGCTAG	16	1
GCC2	HGLibA_19766	TATTTCGAAGGACCTCGTTC	17	0
GCC2	HGLibA_19767	GCAAATGTCGCACTTGATCT	21	0
GCC2	HGLibA_19768	AACCATGCAAGAATTAGAGC	0	0
GCC2	HGLibB_19741	AACCAGCTCTAATTCTTGCA	8	0
GCC2	HGLibB_19742	TTGCAGGATCTTGTTCAAGA	19	0
GCC2	HGLibB_19743	GTGGCTTCACCAGCTACCCC	7	0
GCDH	HGLibA_19769	GTCTCGTCGGCGGCGCAGAC	12	0
GCDH	HGLibA_19770	GCCTGCACGTCCTTCGCACG	13	1
GCDH	HGLibA_19771	CTGACGAGTATCACGTGATC	9	0
GCDH	HGLibB_19744	GAGGCCGTGAACACCTACGA	4	0
GCDH	HGLibB_19745	ATGCACCCTATCTATGCCTA	26	0
GCDH	HGLibB_19746	CATAGATAGGGTGCATGACG	31	0
GCFC2	HGLibA_19772	TAGAAGAGATTGAATCTCGA	2	0
GCFC2	HGLibA_19773	TCTGACAGTTCTAGCTCTCT	13	0
GCFC2	HGLibA_19774	TACTGAGAAGTTTCCACTTG	19	0
GCFC2	HGLibB_19747	ACATCACTCCTCAGAAAGTA	8	1
GCFC2	HGLibB_19748	AGAGACATAGATCTTTCCTG	24	0
GCFC2	HGLibB_19749	TAAAGAAGCAATTAAATACT	4	0
GCG	HGLibA_19775	TTGTCCTCGTTCATCTGATC	29	0
GCG	HGLibA_19776	CTCAAATTCATCGTGACGTT	32	0
GCG	HGLibA_19777	CAGATACTTGCTGTAGTCAC	33	0
GCG	HGLibB_19750	AGACTTACTCTCGCCTTCCT	13	0
GCG	HGLibB_19751	ACGTTCCCTTCAAGACACAG	12	0
GCG	HGLibB_19752	TTATTTGTAATGCTGGTACA	15	1
GCGR	HGLibA_19778	CCTTCGACAAGTATTCCTGC	8	1
GCGR	HGLibA_19779	CGCTTCGTGTTCAAGAGATG	7	0
GCGR	HGLibA_19780	CCAGCAGGAATACTTGTCGA	8	0
GCGR	HGLibB_19753	CCCGACGGTCAGTGGGTGCG	2	0
GCGR	HGLibB_19754	AAGTCCATCACCTGAGCGGA	30	1808
GCGR	HGLibB_19755	GCCACAGGTCCCCTCCGCTC	21	0
GCH1	HGLibA_19781	CTTACCTCGCAAGTTTGCTG	16	1
GCH1	HGLibA_19782	ATCTATAGTAGAAGACTACA	8	0
GCH1	HGLibA_19783	ACCACTACCCCGACTCCAGC	6	0
GCH1	HGLibB_19756	CATCAAATATAGCATCGTTT	13	0
GCH1	HGLibB_19757	CTTCCTAACAAGCAAGTCCT	17	0
GCH1	HGLibB_19758	AACCAAGTGATGCTCACACA	14	0
GCHFR	HGLibA_19784	CTGTTCATCGCCCACCATAG	19	0
GCHFR	HGLibA_19785	CGGTACTCACCATGCGGATC	15	0
GCHFR	HGLibA_19786	TGACCCTCCCCGCATAGTCC	5	0
GCHFR	HGLibB_19759	GCAGACACCACACCAGCGTC	23	1
GCHFR	HGLibB_19760	CATCAGCACCCAGATCCGCA	9	0
GCHFR	HGLibB_19761	GCAGGAGGTGGGCCCCACTA	6	0
GCK	HGLibA_19787	TTCTGCGAGACGCTATCAAA	24	0
GCK	HGLibA_19788	CCAGATGTACTCCATCCCCG	18	1
GCK	HGLibA_19789	CCTCGGGGATGGAGTACATC	14	1
GCK	HGLibB_19762	TACGTGCGCTCCACCCCAGA	12	0
GCK	HGLibB_19763	AGCAGAAGGGAACAATGTCG	18	0
GCK	HGLibB_19764	TCCGTCTCATCACCTTCTTC	54	0
GCKR	HGLibA_19790	CCGACATGAGGAATGCCATC	13	0
GCKR	HGLibA_19791	ACCTGTCACCACCTGCAATG	17	0
GCKR	HGLibA_19792	AGCACAACCAGCCCCCCATC	9	0
GCKR	HGLibB_19765	CTTTACACCTACCTCATTGC	11	0
GCKR	HGLibB_19766	TTTCCCAGCCACCTGTACCA	18	0
GCKR	HGLibB_19767	ACAGGTGGCTGGGAAAGTTC	7	0
GCLC	HGLibA_19793	AGCGCCATGCCGACCACGTG	40	0
GCLC	HGLibA_19794	ACTTGAGAACGTCCTTGTGC	30	0
GCLC	HGLibA_19795	AGCTGTCTATTGAGTCATAT	2	0
GCLC	HGLibB_19768	GATCTACGAACAGCTGTTGC	14	0
GCLC	HGLibB_19769	TCAATAGGTGGAATACATGT	11	0
GCLC	HGLibB_19770	CAAGAACTTTCTCCCCAGAC	18	0
GCLM	HGLibA_19796	TCACTTACCCTGACCAAATC	18	0
GCLM	HGLibA_19797	GCTTCACCTCCTATTGAAGA	2	0
GCLM	HGLibA_19798	TGGAGCATTTACAGCCTTAC	24	0
GCLM	HGLibB_19771	TTGGGAACTCCATTCATTCA	17	0
GCLM	HGLibB_19772	AACTAGAAGTGCAGTTGACA	13	0
GCLM	HGLibB_19773	ACAGTGCATTCCAAGACATC	15	0
GCM1	HGLibA_19799	CGGCCGCGACTGTCTCGCAG	9	0
GCM1	HGLibA_19800	TCTTCATAAAGATTACCCGC	0	0
GCM1	HGLibA_19801	AAGCAGGTCTCCACTACTGT	12	0
GCM1	HGLibB_19774	GCTTCCCGGTCACCAACTTC	4	0
GCM1	HGLibB_19775	CTGAAGCTCATCCCTTGCCG	15	0
GCM1	HGLibB_19776	CTCCGTCTCATTGAGCCTGA	9	0
GCM2	HGLibA_19802	ATGAAGCGCACATAGCCGTC	7	0
GCM2	HGLibA_19803	TATCCGCTGTGCCCTCGACA	21	1
GCM2	HGLibA_19804	CAGCCGTGCCTTGTCGCAGA	21	0
GCM2	HGLibB_19777	AAAGAGAATTCGAGAATCCG	7	0
GCM2	HGLibB_19778	TACTGGTGGAATCCTTATAA	10	0
GCM2	HGLibB_19779	GCCATCAAGCCGCCAAAAGT	7	0
GCN1L1	HGLibA_19805	GCTTGACTCTGCATCGATAT	18	0
GCN1L1	HGLibA_19806	CTAGAGATGCAGCCTCCCGC	14	0
GCN1L1	HGLibA_19807	GCAGGCAGCCATCCAGCAGT	2	0
GCN1L1	HGLibB_19780	TGCAAAACGCTTTAGTGTCT	17	0
GCN1L1	HGLibB_19781	GGTGACAACAGCCAGTGTAA	9	0
GCN1L1	HGLibB_19782	TCTGGTTTCAGATCTTCCAG	6	0
GCNT1	HGLibA_19808	AAGCGGTATGAGGTCGTTAA	16	2
GCNT1	HGLibA_19809	TAGTCGTCAGGTGTCCACCG	23	0
GCNT1	HGLibA_19810	CTCCCTACTGACCACGAAGT	8	0
GCNT1	HGLibB_19783	ACTCCATCGCAGGGCGGGTA	22	0
GCNT1	HGLibB_19784	AGAGTGTGGTTTATGCATCG	15	1
GCNT1	HGLibB_19785	ATGGCATCCTCTCCGTTTCC	14	0
GCNT2	HGLibA_19811	TTTCGCGATGCCTCAGTTCT	23	0
GCNT2	HGLibA_19812	AAGATGGAACCCGTTGTCTA	24	0
GCNT2	HGLibA_19813	GTACTTCCATGAGACCTCGA	8	0
GCNT2	HGLibB_19786	ATGCAGCCTCTTCTTCCGAC	12	0
GCNT2	HGLibB_19787	ATTTAGTTCGCTTAATTGCA	23	141
GCNT2	HGLibB_19788	AAACTGCGATACAACCCAGC	4	0
GCNT3	HGLibA_19814	CATAAACGCAGATAGCCCGC	6	0
GCNT3	HGLibA_19815	CATGTCTGAGATGTCGTACT	29	0
GCNT3	HGLibA_19816	CAGCGGGCTATCTGCGTTTA	7	0
GCNT3	HGLibB_19789	AACCACCCGAACCAGCTTAC	11	0
GCNT3	HGLibB_19790	AACTGTTCAGGGGTCACCCG	17	0
GCNT3	HGLibB_19791	ATTCTGTGACGATGGTTCAA	17	0
GCNT4	HGLibA_19817	TATTCCTGGAACCCGAATCA	7	0
GCNT4	HGLibA_19818	GCTACCTTGATTCGGGTTCC	12	0
GCNT4	HGLibA_19819	CATAAATACACACGCTTCGA	3	0
GCNT4	HGLibB_19792	GCACCCGTCTAAGTTCATGA	6	0
GCNT4	HGLibB_19793	CTTCGAAGCGTGTGTATTTA	11	0
GCNT4	HGLibB_19794	CAGGTGCCTTACGATCATAA	7	0
GCNT7	HGLibA_19820	CATCTCGAATTCGTTCCTAA	12	0
GCNT7	HGLibA_19821	TGCAATGGTTGGATTACTCC	18	0
GCNT7	HGLibA_19822	TTCATGCTTCATCGTTCAGA	7	0
GCNT7	HGLibB_19795	CGCTGCCGGGGAGGAACCGA	2	0
GCNT7	HGLibB_19796	CCAAGAGTTCTTCCATGCGC	5	0
GCNT7	HGLibB_19797	GCTTACCAGGAGAAGCCCCC	3	0
GCOM1	HGLibA_19823	AACGATCCAGGGCAGACGAC	16	0
GCOM1	HGLibA_19824	GAAGATTCGACAGCTCACCC	12	0
GCOM1	HGLibA_19825	AAGGTGAGAAAGCGAATGTA	21	0
GCOM1	HGLibB_19798	CCAAACCCAGTCGTCTGCCC	17	0
GCOM1	HGLibB_19799	ACACCATAAACAACACCCTG	18	0
GCOM1	HGLibB_19800	TGGTAGGTTCTCCATTGCTC	14	0
GCSAM	HGLibA_19826	TGGGATCACCATATCGCTGA	20	0
GCSAM	HGLibA_19827	GCAACAGCCACGTCCACTTA	25	0
GCSAM	HGLibA_19828	GCTATACCCTCATCAATCAT	1	0
GCSAM	HGLibB_19801	GCCCCAAACAGAGAACATCC	1	0
GCSAM	HGLibB_19802	TCACCTGGATGTTCTCTGTT	28	1
GCSAM	HGLibB_19803	AGAAACACCCTTCAGCGATA	4	0
GCSAML	HGLibA_19829	AGTTTCATCCACTTCTAATC	8	0
GCSAML	HGLibA_19830	TACTAACAGAAGTCCTAAGA	3	0
GCSAML	HGLibA_19831	CAACTTCATAATCATGCTCA	5	0
GCSAML	HGLibB_19804	TCTACTTACCTGATTAGAAG	4	0
GCSAML	HGLibB_19805	ACCCAGATGAGGAAAGAAAA	0	0
GCSAML	HGLibB_19806	AATCAAAAGAAGCCCAAGAA	2	0
GCSH	HGLibA_19832	GCGCTTACCCGAGAGCAGAG	8	0
GCSH	HGLibA_19833	CTTAGATGAGTTTGGTGCTT	27	0
GCSH	HGLibA_19834	TGCGAACATGGCGCTGCGAG	16	0
GCSH	HGLibB_19807	AATTCACAGAGAAACACGAA	4	0
GCSH	HGLibB_19808	GTAACAACAGAAAATGGCAT	5	0
GCSH	HGLibB_19809	TATTGTAGTCTCCCTGAAGT	11	0
GDA	HGLibA_19835	GACCACTGAGGAATCGATCA	2	0
GDA	HGLibA_19836	CTGCTCCTTGCCGACATTAC	28	1
GDA	HGLibA_19837	TTCCTTGATCGATTCCTCAG	26	1
GDA	HGLibB_19810	TGTTGCAAAGTAACAAGCTG	26	0
GDA	HGLibB_19811	ATTTGTGGGCAAAGTTTGCA	29	0
GDA	HGLibB_19812	TTACAGATAAATTTGGACAG	7	0
GDAP1	HGLibA_19838	TCCCGGCTTATGCAACTACA	10	0
GDAP1	HGLibA_19839	TTTATGCGTTTGAACTCAAC	7	0
GDAP1	HGLibA_19840	GAAGTGCCTGTCCTTATCCA	32	0
GDAP1	HGLibB_19813	ATGGAGTCCACAGTTAACTC	18	0
GDAP1	HGLibB_19814	ATGTATGCTTCTTGTAAATC	21	0
GDAP1	HGLibB_19815	GAAGAAAATTCTTGATGAGT	12	0
GDAP1L1	HGLibA_19841	CGTGGCGTACTTGGGGATCA	3	0
GDAP1L1	HGLibA_19842	GCGGCTGGTGATCGCCGAGA	0	0
GDAP1L1	HGLibA_19843	CATGATCCCCAAGTACGCCA	6	0
GDAP1L1	HGLibB_19816	GGGTCCAGTGGTACAGAACC	8	0
GDAP1L1	HGLibB_19817	GGCTCCTTGTGCTCGCTCTG	9	0
GDAP1L1	HGLibB_19818	CAGTTTCATGAGGTCCGTGG	16	0
GDAP2	HGLibA_19844	TCTCAGCTGCTGTGCGATAG	11	0
GDAP2	HGLibA_19845	GTCATCAATTCTGCAAAACG	4	0
GDAP2	HGLibA_19846	TCCCATTCCATGGATCCCTT	17	1
GDAP2	HGLibB_19819	CGTTTCTGTAGCAGCTATAA	13	0
GDAP2	HGLibB_19820	GAGCAGTCAATGTCTTCTGT	17	0
GDAP2	HGLibB_19821	AGGTGCACCTAAGGGATCCA	5	0
GDE1	HGLibA_19847	AACCACGCTATGATACTTTC	19	0
GDE1	HGLibA_19848	GGAGCATGCATAATATCTTG	16	0
GDE1	HGLibA_19849	GTGTTATCGTGCATTAAGAC	7	2
GDE1	HGLibB_19822	CTTGCCAGAAGTTATCTACA	33	0
GDE1	HGLibB_19823	GTTACCTTGTAGATAACTTC	7	1
GDE1	HGLibB_19824	GACATTGAGTTTACTTCTGA	13	0
GDF1	HGLibA_19850	GCGCGACGCCGAACCCGTGT	18	0
GDF1	HGLibA_19851	TCGAAGACGACTGTCCACTC	13	0
GDF1	HGLibA_19852	GGGGGTCCCGGCGTCGAAAC	4	0
GDF1	HGLibB_19825	TGTGGCGCCTGTTTCGACGC	4	0
GDF1	HGLibB_19826	CGCGCTGCCCGTCGCGCTGT	6	0
GDF1	HGLibB_19827	CTCGCGGCGGACGTCCCCAG	3	0
GDF10	HGLibA_19853	GCGGGGGTCCGCTGAGTTGT	23	0
GDF10	HGLibA_19854	CATAGCACCTCGAGCGCTCG	7	0
GDF10	HGLibA_19855	GGTGTACCCCAACATGTCCG	12	0
GDF10	HGLibB_19828	CTATGAGAAGTACAGCCGGC	9	0
GDF10	HGLibB_19829	CCCGATAAGATGAACTCCCT	5	0
GDF10	HGLibB_19830	GGGTCCCGGGCTGGTCCGAG	0	0
GDF11	HGLibA_19856	TAGTTGGCCTTGTAGCGCTT	7	0
GDF11	HGLibA_19857	CATCGCACCTAAGCGCTACA	4	0
GDF11	HGLibA_19858	TTGCGACTAAAACCCCTAAC	8	0
GDF11	HGLibB_19831	ACGGCTGCCCCGTGTGCGTT	28	0
GDF11	HGLibB_19832	GTGCTGCCGCCAAACGCACA	7	0
GDF11	HGLibB_19833	GATGTTCACAAAGGTACTGA	15	0
GDF15	HGLibA_19859	GAAACTTGCGCGGCTCGCCT	0	0
GDF15	HGLibA_19860	TTCGAACACCGACCTCGTCC	8	0
GDF15	HGLibA_19861	GCGCGTGCATGTTTGCCGCC	19	0
GDF15	HGLibB_19834	TCCCACGACCTTGACGCCGT	29	0
GDF15	HGLibB_19835	GTCCGGATACTCACGCCAGA	1	0
GDF15	HGLibB_19836	CCGCGCGTCGCTGGAAGACC	5	0
GDF2	HGLibA_19862	CGCTGGCGTAGTCGACTTAT	22	0
GDF2	HGLibA_19863	TGTCCTCGAAGTTTACCCGC	24	0
GDF2	HGLibA_19864	TGCACGATAGCGTGTTTCGT	14	0
GDF2	HGLibB_19837	CGCCAGCGTCCAACATTGTG	21	0
GDF2	HGLibB_19838	AAGTCGACCCCGCAGCCACG	25	0
GDF2	HGLibB_19839	TAAACTTCGAGGACATCGGC	15	0
GDF3	HGLibA_19865	CCCGGAAGTTAATGAATAGC	5	0
GDF3	HGLibA_19866	GAAAGCGAAGTACATTCCCG	8	0
GDF3	HGLibA_19867	CCTTTACGTAGCATAAGTCT	18	0
GDF3	HGLibB_19840	AATCCTTAGCTACATCCAGC	10	0
GDF3	HGLibB_19841	CGTTGACCCAGAGATCCCCC	31	0
GDF3	HGLibB_19842	CGCGAGGCAGCAGCGACCAC	21	1
GDF5	HGLibA_19868	TCTAGATGACCGAGGTCCCG	14	1
GDF5	HGLibA_19869	TGGGCTTCGACCGCGCCGCC	14	2
GDF5	HGLibA_19870	CCTGAAGACGTTCCGGGCCA	2	0
GDF5	HGLibB_19843	AGTACATGCTCTCGCTGTAC	34	0
GDF5	HGLibB_19844	CATACACGGTCTTATCGTCC	12	0
GDF5	HGLibB_19845	CATCGCACCCCTTGAGTACG	29	0
GDF6	HGLibA_19871	GCTCGCGCATCTCTGCGAAC	7	0
GDF6	HGLibA_19872	CGGCCCGCGTCACTGTCGCG	16	0
GDF6	HGLibA_19873	GCTGGGAAGTCTTCGACGTG	9	0
GDF6	HGLibB_19846	GGCGCCGCGCGACAGTGACG	16	1
GDF6	HGLibB_19847	GTCCGCGCGTCCAGCAGTAG	25	0
GDF6	HGLibB_19848	CAGCATTCTATACATCGACG	12	0
GDF7	HGLibA_19874	GGTCGCGCGGACACGATCAC	23	1
GDF7	HGLibA_19875	TGATCGTGTCCGCGCGACCA	9	0
GDF7	HGLibA_19876	ATTCCGGGAGATCCGCGCCC	29	1
GDF7	HGLibB_19849	CCACCTCGTCTGCGTCGTTA	28	0
GDF7	HGLibB_19850	TTCACGACGGTGGCGCCTCA	15	1
GDF7	HGLibB_19851	CGGCGCCGCGTCTGGTGCCA	9	0
GDF9	HGLibA_19877	CAGTCCCCTTTACAGTATCG	29	0
GDF9	HGLibA_19878	GAATTTGTTGGGACGTGCCA	12	0
GDF9	HGLibA_19879	TACCGATGTCCAACTGCCCT	22	0
GDF9	HGLibB_19852	AGCCTGCTTGTGCCGGGTAC	23	0
GDF9	HGLibB_19853	ACTGGATTGTGGCTCCGCAC	14	0
GDF9	HGLibB_19854	AATTGAGCCATCGGGCTCAA	7	0
GDI1	HGLibA_19880	CCGGTAGACGTCACGCATGC	11	0
GDI1	HGLibA_19881	GGAGCTCTCGCCCCCGTAGT	5	1
GDI1	HGLibA_19882	CCAGCATGCGTGACGTCTAC	26	0
GDI1	HGLibB_19855	CCCCCTGAGTCGATGGGCCG	20	0
GDI1	HGLibB_19856	ATGGACCGGAACCCCTACTA	13	0
GDI1	HGLibB_19857	GACTCGCTACCTGGACTTCA	12	0
GDI2	HGLibA_19883	GCACTCTCTCCTCCGTAGTA	4	1
GDI2	HGLibA_19884	TCACTGACATTATACCTGAC	9	0
GDI2	HGLibA_19885	ATTCTTTACCATTAGCCATA	4	0
GDI2	HGLibB_19858	TGTTAGCATCAGTGACCTCC	19	0
GDI2	HGLibB_19859	CCACCCGAGTCAATGGGGAG	4	0
GDI2	HGLibB_19860	GCTCTTACCTTGCAAATCCT	5	0
GDNF	HGLibA_19886	ATGACATCATCGAACTGATC	5	0
GDNF	HGLibA_19887	TTGCAGTTAAGACACAACCC	19	0
GDNF	HGLibA_19888	CAGTCTTTGCCTAACAGCAA	14	0
GDNF	HGLibB_19861	GGCCTCTTACCGGCGGGCAG	8	0
GDNF	HGLibB_19862	TCCGCCTTCCCGCTGCCCGC	2	0
GDNF	HGLibB_19863	AATGCTTTACCATTGCTGTT	5	0
GDPD1	HGLibA_19889	ATCGAGAACACTTAACAGTG	10	0
GDPD1	HGLibA_19890	TCACACGTAGGTTTCAGAGT	21	0
GDPD1	HGLibA_19891	CGTTGTAGACTGAAGAGTAT	21	0
GDPD1	HGLibB_19864	TTCAAAAAACTGTTCTCGAA	10	0
GDPD1	HGLibB_19865	CACAGGTGCTGGAGAAAATT	11	0
GDPD1	HGLibB_19866	ACTTACTTCAGTATAATAGA	6	0
GDPD2	HGLibA_19892	CTTTGCAGTGCGACTGTATC	34	0
GDPD2	HGLibA_19893	CACACTCATTGAAGTTGTGC	15	2
GDPD2	HGLibA_19894	CACATATGCATCCTTGCTAT	35	0
GDPD2	HGLibB_19867	GTCTACAAAGCCGCAGGAGC	17	0
GDPD2	HGLibB_19868	CCTGCTGGTCATCTCTCTAC	25	0
GDPD2	HGLibB_19869	GCATCTGCACAGCCTCCACA	27	0
GDPD3	HGLibA_19895	AGACCGGCGCATGGTTCGTC	7	0
GDPD3	HGLibA_19896	CATCCCTGTTTAGGCCCGAC	9	0
GDPD3	HGLibA_19897	CCTCCAGACGAACCATGCGC	4	0
GDPD3	HGLibB_19870	TCAGCTGACAGTCGAGCTCC	19	2
GDPD3	HGLibB_19871	CTGGAGGTTTACTTCTCTCC	11	0
GDPD3	HGLibB_19872	CACAGGATCTGGAGAGCTGC	14	0
GDPD4	HGLibA_19898	CTACCTTATGACACAAGTGC	6	0
GDPD4	HGLibA_19899	GTGAATACTTTAACTTTGAC	1	0
GDPD4	HGLibA_19900	TGCCTACTCTTCATTGCTGT	25	0
GDPD4	HGLibB_19873	GTCAAAGTTAAAGTATTCAC	12	0
GDPD4	HGLibB_19874	ATACCTGCACTTGTGTCATA	27	0
GDPD4	HGLibB_19875	CACCAACAGCAATGAAGAGT	3	0
GDPD5	HGLibA_19901	TCTACACAGTCAACGCACCG	9	0
GDPD5	HGLibA_19902	TCAACCTGCGTGACCCGCCC	15	0
GDPD5	HGLibA_19903	CCCACAGGGACTACGCGTCC	14	0
GDPD5	HGLibB_19876	GGCAAACACCACGGTGAAGA	2	0
GDPD5	HGLibB_19877	GCTCCCGGGGCGGGTCACGC	2	0
GDPD5	HGLibB_19878	TCTCTGTACCTTCTTCACCG	24	0
GDPGP1	HGLibA_19904	CTGGCCCACGAGTGTAAAAG	6	0
GDPGP1	HGLibA_19905	GGCTGACGTTGATCACCACC	21	0
GDPGP1	HGLibA_19906	GGGTCTGTAGCTCCCGTAGA	11	0
GDPGP1	HGLibB_19879	CCGTGTCGGCTTCAACAGCC	3	0
GDPGP1	HGLibB_19880	GGTGATCAACGTCAGCCCCC	20	0
GDPGP1	HGLibB_19881	GATCAGGCTCCCGGTGCAAA	10	0
GEM	HGLibA_19907	TACTACCGAGTGGTGCTCAT	32	0
GEM	HGLibA_19908	AGACCGAGCGAGCTTCGAGA	5	0
GEM	HGLibA_19909	TCTCCTTGCTGTCCCGCCGA	24	0
GEM	HGLibB_19882	GTTTGAGGGCATTGTGCGAC	12	0
GEM	HGLibB_19883	CGTCCCCGACCTGCATGCAG	5	0
GEM	HGLibB_19884	TACATATGAACGAACCCTGA	7	0
GEMIN2	HGLibA_19910	GTTGGATAGTAATGTGACAA	3	0
GEMIN2	HGLibA_19911	AATAACCTTCAGGGGCGGGT	2	0
GEMIN2	HGLibA_19912	GGATGCCAACCCGCCCCTGA	7	0
GEMIN2	HGLibB_19885	ATTTGAGCTACCACAACATC	19	0
GEMIN2	HGLibB_19886	TTGACCCAAAGAAGTTGAAA	3	0
GEMIN2	HGLibB_19887	TGAACAAACATAGAAGTCAC	24	1
GEMIN4	HGLibA_19913	TCAGGTAGAGCGTCGCGTTC	28	1
GEMIN4	HGLibA_19914	GGACAAGTTACGACAGCTAC	15	0
GEMIN4	HGLibA_19915	GCGGCACCCACCTAGGTCCA	16	0
GEMIN4	HGLibB_19888	GAACTCGCAGCCCACGAAAA	4	0
GEMIN4	HGLibB_19889	GGCTACCCACTCGTCCGAGA	6	0
GEMIN4	HGLibB_19890	TGACACTTCTGCCGAAGACG	14	0
GEMIN5	HGLibA_19916	TGGTGAGTTACCTCGAAACG	2	0
GEMIN5	HGLibA_19917	TGTGCCACCAGCTCCGACGA	1	0
GEMIN5	HGLibA_19918	GCCTCTTTGGCTTCGCCGCG	20	0
GEMIN5	HGLibB_19891	ACTATTAAGTCCTTTACTCG	17	0
GEMIN5	HGLibB_19892	ATACGATATCAACATTACAT	3	0
GEMIN5	HGLibB_19893	GCACAGAGGTTGTACTGACC	11	0
GEMIN6	HGLibA_19919	GATTATTCTGTCGCGTGTTC	20	1
GEMIN6	HGLibA_19920	CATATGGTGGGTCTATAGTC	18	0
GEMIN6	HGLibA_19921	TGAAGAAAGGCCCCTTAGAA	4	0
GEMIN6	HGLibB_19894	AATGTAATCTTGCCATTCTA	5	0
GEMIN6	HGLibB_19895	CATGTCTGTGACCGGAATTA	19	0
GEMIN6	HGLibB_19896	AGCGTCTCCCTGTTCAGTGA	1	0
GEMIN7	HGLibA_19922	TGCGGAGGTAACGCTCCCGA	17	0
GEMIN7	HGLibA_19923	ATGGACGCAGAGCCCCCTTG	22	0
GEMIN7	HGLibA_19924	GCGTTACCTCCGCAGCCTGC	11	0
GEMIN7	HGLibB_19897	GGTGAGCTTCACGTTGCACG	26	0
GEMIN7	HGLibB_19898	GCTCACCTGATGACCCACCA	12	0
GEMIN7	HGLibB_19899	GTGCGTGTGGCCGCCCACTT	17	0
GEMIN8	HGLibA_19925	TGGATCCTACTGCTGTAACG	21	0
GEMIN8	HGLibA_19926	CCAAAGCTCTTACGATAATG	12	0
GEMIN8	HGLibA_19927	GCCGAGATGAAGCGTTTGTA	18	0
GEMIN8	HGLibB_19900	CCCGTACAAACGCTTCATCT	4	0
GEMIN8	HGLibB_19901	ATCAGAGATGGCAGCGGTAA	29	0
GEMIN8	HGLibB_19902	AGCATCCACGTTACAGCAGT	3	0
GEN1	HGLibA_19928	ATGGGGCCCAGACTGTTTAC	8	0
GEN1	HGLibA_19929	TCATCTATCAAGAGTAAACT	10	0
GEN1	HGLibA_19930	TTGGATAGAGATGCTCTGGT	2	0
GEN1	HGLibB_19903	TGAAATTCCTGTAAACAGTC	5	0
GEN1	HGLibB_19904	TGAAAGGGAGTCCCTGGAGT	21	0
GEN1	HGLibB_19905	ATGTGTGCTTATCTCAATGC	8	0
GET4	HGLibA_19931	GTAGTCGCCCTTCTCGACGC	21	0
GET4	HGLibA_19932	ACGAGGCGCACCAGATGTAC	24	1
GET4	HGLibA_19933	ACACCTACTGTAGCACGGCC	8	0
GET4	HGLibB_19906	GTCCCGCGGCTTCCGCAGCG	2	0
GET4	HGLibB_19907	TGCAGCAGACTTGTCCATGC	27	1
GET4	HGLibB_19908	GGAGGTGGCTGACGAGCTGC	12	0
GFAP	HGLibA_19934	GTAGTCGTTGGCTTCGTGCT	3	0
GFAP	HGLibA_19935	AGACGCTGCTGCCCGCAACG	3	0
GFAP	HGLibA_19936	CTTGGAGCGGTACCACTCTT	31	0
GFAP	HGLibB_19909	AGAGATCCGCACGCAGTATG	5	0
GFAP	HGLibB_19910	AGGAGGAGATCCGGTTCTTG	7	0
GFAP	HGLibB_19911	CGTGGATCTTCCTCAAGAAC	25	0
GFER	HGLibA_19937	CCACGTCTTGAAGTCGACGC	5	0
GFER	HGLibA_19938	CCTGCGTCGACTTCAAGACG	4	0
GFER	HGLibA_19939	CGCAGCGGGACACCAAGTTT	14	0
GFER	HGLibB_19912	ATGAGCGCTGGCGCGACGGC	5	0
GFER	HGLibB_19913	GGACTGCCCGCCGGATCGCG	3	0
GFER	HGLibB_19914	CAATGAAGTGAACCGCAAGC	10	1
GFI1	HGLibA_19940	CGCGCTTACCTGCGAGTGCA	17	1
GFI1	HGLibA_19941	CCGCTTCGGGCCGTACAGCG	9	0
GFI1	HGLibA_19942	CTTCGGTCAGCTGCGATTCG	29	1
GFI1	HGLibB_19915	GTGCAGAGCTACCGACCGTG	16	0
GFI1	HGLibB_19916	CAGCGTCTGCGAACGGAGCT	10	1
GFI1	HGLibB_19917	TAGGTGTTCTCCACGCCGCA	5	0
GFI1B	HGLibA_19943	GCACAAGAGGACTGCCGTAC	15	0
GFI1B	HGLibA_19944	GACCAACCTCAAACGAGAGC	11	0
GFI1B	HGLibA_19945	GTTTGAGGTTGGTCCAGTCC	2	0
GFI1B	HGLibB_19918	CATTGTGCTGTCCCGACCCC	34	0
GFI1B	HGLibB_19919	CTACCACCAGCCCCGTGTGC	20	0
GFI1B	HGLibB_19920	GCGGTTCATCTTCCTGCACA	8	0
GFM1	HGLibA_19946	GAACGAGTCCTTTACTACAC	3	0
GFM1	HGLibA_19947	AGCGTTTATGCAGATACCCA	10	0
GFM1	HGLibA_19948	CCTGCCGATGGTCTTCATCA	28	0
GFM1	HGLibB_19921	AGGTATTGTAGATCTTATTG	24	0
GFM1	HGLibB_19922	TGGTGCTGTCATGGATTCCA	6	0
GFM1	HGLibB_19923	AATATTGACATCTTTCCACA	17	0
GFM2	HGLibA_19949	TTAAACAGAATCCGTAATAT	19	0
GFM2	HGLibA_19950	AGTACTTACTTAGCTATGGG	6	0
GFM2	HGLibA_19951	TCCCAGTGATCTTGTATATC	29	2
GFM2	HGLibB_19924	TTAAAGCCACATGTGCCGCT	37	1
GFM2	HGLibB_19925	AGAAATTGCAGTTCTCTACC	21	0
GFM2	HGLibB_19926	ATTATGGCTCATATTGATGC	2	0
GFOD1	HGLibA_19952	ACGACCGGCGCACGTGGGAT	13	0
GFOD1	HGLibA_19953	CGCTGTTGCGCTGCCCGTAC	25	0
GFOD1	HGLibA_19954	CTACACTAGCCGCATTGATG	26	0
GFOD1	HGLibB_19927	GCTGCATCAGGACGTGGACT	16	0
GFOD1	HGLibB_19928	CCCCGCCTACCTGATCAGCG	9	0
GFOD1	HGLibB_19929	TGTTCTGCCACTCGCCCGTC	9	1
GFOD2	HGLibA_19955	GAGCTGCGGGTAGTAGCGCG	7	3
GFOD2	HGLibA_19956	AGTCATCGCTAGTGACGTGC	14	0
GFOD2	HGLibA_19957	CAGATATCCGTGAAGGCTCT	17	0
GFOD2	HGLibB_19930	TGGCAGCTCCGCCCGAGTTC	21	0
GFOD2	HGLibB_19931	GGCAGGGCGACCGCCGCACC	10	1
GFOD2	HGLibB_19932	CTGCAGGACGCCTCGTCGCC	22	0
GFPT1	HGLibA_19958	ATAGAATTTGATGTACACCT	12	0
GFPT1	HGLibA_19959	GAATTTATCGTTATTCACAA	5	0
GFPT1	HGLibA_19960	CATACCCGTTGGGCAACACA	15	0
GFPT1	HGLibB_19933	GGGTGGCTATTGACAGGACT	4	0
GFPT1	HGLibB_19934	CAGCGCTCTGATAAAAATAA	8	0
GFPT1	HGLibB_19935	TTCTTCAGAGCAACAAGATA	8	0
GFPT2	HGLibA_19961	GATCTTCGAAACCCTCATCA	21	0
GFPT2	HGLibA_19962	ATCACAGGTGTGGCGATCGA	10	1
GFPT2	HGLibA_19963	CGAAGATCTCCTTCCTCGTC	23	0
GFPT2	HGLibB_19936	CAAAGAAAGACACATTCAGC	8	0
GFPT2	HGLibB_19937	ACATGAACTACAGAGTCCCC	10	0
GFPT2	HGLibB_19938	CTCTGTACTCCAGCCGCTGC	25	0
GFRA1	HGLibA_19964	GCACCAAGTACCGCACGCTA	18	0
GFRA1	HGLibA_19965	ACTTCTTGCAAATGTCGTCG	26	0
GFRA1	HGLibA_19966	GCAGACATCGTTGGACACGC	10	0
GFRA1	HGLibB_19939	CGCCGCTCACTTCGGCCGAC	20	0
GFRA1	HGLibB_19940	TCTGACAATCTGCTGTTAAC	22	0
GFRA1	HGLibB_19941	ATCTGCTTACCTGATATGAA	5	0
GFRA2	HGLibA_19967	CACGTCCGTGCCGTTGCCAA	27	0
GFRA2	HGLibA_19968	GACGTGAACGTGTCCCCAAA	0	0
GFRA2	HGLibA_19969	CTTACGGAGGCATGGGTTCT	25	1
GFRA2	HGLibB_19942	AGGAGGCTCGACAATTGGCA	4	0
GFRA2	HGLibB_19943	TTGTCGAGCCTCCTACCAGA	12	0
GFRA2	HGLibB_19944	TCCCCCTGGTGCAGCTGTCG	7	1
GFRA3	HGLibA_19970	CAACCTGGTTCTTCATGCGC	5	0
GFRA3	HGLibA_19971	CAGTGGGGTGCTTATGCTAG	10	0
GFRA3	HGLibA_19972	TGACACTCACCGGCTGCGAG	15	0
GFRA3	HGLibB_19945	TCGCCGCTGCCTCTCGCAGC	29	0
GFRA3	HGLibB_19946	GTCTCTAGGTAACTATGAGC	6	0
GFRA3	HGLibB_19947	AAACTGAACATGCTCAAACC	3	0
GFRA4	HGLibA_19973	CTTCGGCCGCGTCCACACAT	24	0
GFRA4	HGLibA_19974	CGCCGTCACCCCTAACTACG	15	0
GFRA4	HGLibA_19975	AAGCCTGCACGGCGGACGCG	6	0
GFRA4	HGLibB_19948	CGTACCCACGAGGCCCGCGT	13	0
GFRA4	HGLibB_19949	CTCACGTTGTCCACGTAGTT	77	1
GFRA4	HGLibB_19950	TGGGGTGCACGAGACCTGAA	13	0
GFRAL	HGLibA_19976	CAATGCTTACGTGATGCAAA	11	0
GFRAL	HGLibA_19977	TCAAGCTATGGGGTTAAGCT	16	0
GFRAL	HGLibA_19978	CCTTCTAGATAACGTGAAAG	6	0
GFRAL	HGLibB_19951	CGAATTACACTGAGGCAAGT	12	3
GFRAL	HGLibB_19952	CCTGAGTATCCAGTACTTAG	11	0
GFRAL	HGLibB_19953	AATTGCTTTCCACTAAGTAC	18	0
GGA1	HGLibA_19979	CTTCTGCGAGCAGCTCAACG	6	0
GGA1	HGLibA_19980	GCCAGGGCGCTCCGACGTGC	0	0
GGA1	HGLibA_19981	CTCGACTGGGCCAGCATCAA	3	0
GGA1	HGLibB_19954	ACACGATGTTGCGGATGGGC	28	0
GGA1	HGLibB_19955	GAAGAGGGTGAATGCCATCG	15	0
GGA1	HGLibB_19956	AGATCTTCTCCATCCGCTTC	43	0
GGA2	HGLibA_19982	ACACTTTGATCAGTTCGTTC	30	0
GGA2	HGLibA_19983	GAAATTTGGCCACCTCGCTG	11	0
GGA2	HGLibA_19984	ACAAGACCCTAAACTACCAG	3	0
GGA2	HGLibB_19957	TCTCGAATCTTGATGTCTTC	23	0
GGA2	HGLibB_19958	ACTTTCAGTACCTGGGGTCC	17	1
GGA2	HGLibB_19959	TTCTTCATCAGCATCAAAGA	5	1
GGA3	HGLibA_19985	CAAGCGTCTGCACACGTTAG	10	0
GGA3	HGLibA_19986	CTCTAACGTGTGCAGACGCT	28	0
GGA3	HGLibA_19987	CTACCACATGCTGAAGAGAC	5	0
GGA3	HGLibB_19960	CAACAAGCTCATCAAGTCCA	27	0
GGA3	HGLibB_19961	CAAAAACCCAGATGACCTGC	8	0
GGA3	HGLibB_19962	TACCCTGTCTCTTCAGCATG	41	1
GGACT	HGLibA_19988	GTACCCGCAGCACCGTGCGC	17	0
GGACT	HGLibA_19989	TCCGCAGCCTTTCGGGCGCG	14	0
GGACT	HGLibA_19990	ATGGCCCTAGTCTTCGTGTA	44	0
GGACT	HGLibB_19963	GGGTTGTAGCGCAGCCCGTG	5	0
GGACT	HGLibB_19964	CGAGCGGATGCTGCGCTTTC	15	1
GGACT	HGLibB_19965	ACGGGCTGCGCTACAACCCC	16	1
GGCT	HGLibA_19991	ACCTAAGCTTAGCTCTCTGT	9	0
GGCT	HGLibA_19992	ACTCCCCACACTTCATCGCC	15	0
GGCT	HGLibA_19993	TGTCATCAGATAACTTCGAC	0	0
GGCT	HGLibB_19966	CAGGTCATGGCACCTGTAAT	58	0
GGCT	HGLibB_19967	ATGAAGTGTGGGGAGTAGTA	6	0
GGCT	HGLibB_19968	AGGCAAGAAGGGGTTAAAAG	12	0
GGCX	HGLibA_19994	CACAGCTTATCCGGTAGCAC	13	0
GGCX	HGLibA_19995	CAGCCGAATAGGGAAACTCT	12	0
GGCX	HGLibA_19996	TACGCCCACTGCCACTTGAC	40	1
GGCX	HGLibB_19969	GTCCGTTGGTCGATTCAGCA	25	0
GGCX	HGLibB_19970	GGAATGCCCACGTGCCCCTT	14	0
GGCX	HGLibB_19971	TGTCTACACCATCATGTTTC	56	0
GGH	HGLibA_19997	GTGCGAGAGTTGTACCAGTA	24	1
GGH	HGLibA_19998	TAGCATAATCTGAGCGTCTG	12	0
GGH	HGLibA_19999	AGTGTGATACCTTCACGGAG	5	0
GGH	HGLibB_19972	TGCGTCCTATGTAAAGTACT	22	0
GGH	HGLibB_19973	TGACTGCCAATTTCCATAAG	21	0
GGH	HGLibB_19974	ACGCTCAGATTATGCTAAAG	11	0
GGN	HGLibA_20000	AGTGCGGCCGCACGCCGTCG	21	0
GGN	HGLibA_20001	GTAGCTGTAGCTCGTTCGCG	13	0
GGN	HGLibA_20002	GCTGGAGCACTACGACTTGC	9	0
GGN	HGLibB_19975	CAAGTCGTAGTGCTCCAGCT	26	0
GGN	HGLibB_19976	AGCGCTAACCCAGTCGAATT	23	0
GGN	HGLibB_19977	CATGCGCCTGACTCGTGGGC	11	1
GGNBP2	HGLibA_20003	GATAATGTGTTAAATCTCGA	7	0
GGNBP2	HGLibA_20004	TCGAGATTTAACACATTATC	4	0
GGNBP2	HGLibA_20005	ATGAAAGACTGCATCGAATC	2	0
GGNBP2	HGLibB_19978	TCGGATGTTGCCTGCACTGA	31	2
GGNBP2	HGLibB_19979	TACGCACAAGCCAAAACCTT	29	0
GGNBP2	HGLibB_19980	GGCTTATCTCCACACTGTAA	6	0
GGPS1	HGLibA_20006	GACAACTCAAAACTCCGACG	1	0
GGPS1	HGLibA_20007	GCCAATTACGTGTATTTCCT	28	0
GGPS1	HGLibA_20008	AATACCTGTAGCTTGTCCTC	9	0
GGPS1	HGLibB_19981	AGTGAGAACCAAACTTTCAC	8	0
GGPS1	HGLibB_19982	AAATACTTACTTCAGTTACC	17	0
GGPS1	HGLibB_19983	TAACTGAAGTAAGTATTTAT	24	0
GGT1	HGLibA_20009	GCCAGCACGGGCCCGCTGAG	15	0
GGT1	HGLibA_20010	ATGCCCAGTGCGCCGCTCAG	2	0
GGT1	HGLibA_20011	CTCGATGGCCAGCGTCTCGT	18	0
GGT1	HGLibB_19984	GAGACTGACCCTGCCGCAGC	14	0
GGT1	HGLibB_19985	TCTCTCCCCAGGGGGGCTGT	24	0
GGT1	HGLibB_19986	CGGCAGCCCTGGAAAACAAG	8	0
GGT5	HGLibA_20012	ACTTATGCGAGCGATGCCCC	10	0
GGT5	HGLibA_20013	GGCATCGCTCGCATAAGTCC	5	0
GGT5	HGLibA_20014	GCAGACCAGAGCCGCGATGG	4	0
GGT5	HGLibB_19987	GCTCTGAGGGTTGACGACGC	1	0
GGT5	HGLibB_19988	AGTACAGGGTATAGTCCCCC	13	0
GGT5	HGLibB_19989	TTTATCCTCAACGTGCTAAG	9	0
GGT6	HGLibA_20015	CACCGTGGTGGTATACGCCA	19	0
GGT6	HGLibA_20016	CGCTGGTTCTAAACCCCCGG	3	0
GGT6	HGLibA_20017	AGCATCCACGACGTTGCCCC	19	0
GGT6	HGLibB_19990	CGGAACCTGGGCCCGTGTAG	8	0
GGT6	HGLibB_19991	AATTCCACGGCCCTGACATC	28	0
GGT6	HGLibB_19992	AATTGCCTGAGGAGCTATCG	14	0
GGT7	HGLibA_20018	TCTTTGCGCGTCTCGCGTAG	19	0
GGT7	HGLibA_20019	AGACCCGTTCTCCGCCGCAG	7	3
GGT7	HGLibA_20020	CGGACTCCCGGAAATCAATT	4	1
GGT7	HGLibB_19993	GTGATGCTCATGTAGTCCAC	2	0
GGT7	HGLibB_19994	CCTGGGCGCCTACTCGCCAG	26	0
GGT7	HGLibB_19995	AGTCCGCACCAGGGGCCCTC	5	0
GGTLC1	HGLibA_20021	GCTGACTGGGGAGCGCACCT	3	0
GGTLC1	HGLibA_20022	CATCCATTTCATTATTGAGC	5	0
GGTLC1	HGLibA_20023	CTATGACGTGAAGTGGGCCG	16	0
GGTLC1	HGLibB_19996	CGTCCTCTGCGACCACAGAC	14	0
GGTLC1	HGLibB_19997	GGGCACTGCTCACCTGTCTG	18	0
GGTLC1	HGLibB_19998	ATGGTGGTGGGAGCTGCCGG	5	0
GGTLC2	HGLibA_20024	GTCGGGCACATTGACGAGAG	17	0
GGTLC2	HGLibA_20025	CATCCATTTCATCATTGAAC	1	0
GGTLC2	HGLibA_20026	GGGGGGCACCCCAAACTCGT	12	0
GGTLC2	HGLibB_19999	GTCAATGTGCCCGACGATCA	9	1
GGTLC2	HGLibB_20000	TCTCTCCACTGTCGTGACGT	19	0
GGTLC2	HGLibB_20001	TGATCACACTCCCATGCCCC	2	0
GH1	HGLibA_20027	CAACGTCTATGACCTCCTAA	9	0
GH1	HGLibA_20028	CGCCCATCGTCTGCACCAGC	28	0
GH1	HGLibA_20029	GTCATAGACGTTGCTGTCAG	9	0
GH1	HGLibB_20002	AGGCCAGCTGGTGCAGACGA	1	0
GH1	HGLibB_20003	CTATTCCGACACCCTCCAAC	12	0
GH1	HGLibB_20004	CTGTTGTGTTTCCTCCCTGT	19	0
GH2	HGLibA_20030	GCGATAGACGTTGCTGTCCG	19	0
GH2	HGLibA_20031	CGCCCGTCGCCTGTACCAGC	12	1
GH2	HGLibA_20032	CAACGTCTATCGCCACCTGA	7	0
GH2	HGLibB_20005	TGTCATATGCCAGCTGGTAC	10	0
GH2	HGLibB_20006	CTATTCCAACACCTTCCAAC	2	0
GH2	HGLibB_20007	GATTGAAGATCTGCCCAGTC	11	0
GHDC	HGLibA_20033	TGGGACGGCTGTCGAACTTC	10	0
GHDC	HGLibA_20034	CTGGAGCGCCTCTCCGTGAA	10	0
GHDC	HGLibA_20035	ACAATCAGTGTCCAGTCGTC	30	0
GHDC	HGLibB_20008	CACCCCATCAGGTGCCGCCT	11	0
GHDC	HGLibB_20009	GACCAGACCCTGAGTGTGCG	3	0
GHDC	HGLibB_20010	CTATAGACATAAGCACCTTC	17	1
GHITM	HGLibA_20036	CCGGATCCCAATTCTTGTTT	9	0
GHITM	HGLibA_20037	TGGCTCCTCTGACAATATTA	22	0
GHITM	HGLibA_20038	AGGACACAAAGACGAGACCC	3	0
GHITM	HGLibB_20011	TTGGGACTGTCTAATGAGAT	24	0
GHITM	HGLibB_20012	CTTGGAGCATTGTGCTACTA	26	1
GHITM	HGLibB_20013	CTTGCTTGGTTGCTACATTC	25	0
GHR	HGLibA_20039	CATGAAAAAGTCTCTCGCTC	9	0
GHR	HGLibA_20040	AGATCCAAACAACGAAACTC	7	0
GHR	HGLibA_20041	TCTGGTATAGAACAGCTGTA	13	0
GHR	HGLibB_20014	AAATTATGGCGAGTTCAGTG	21	0
GHR	HGLibB_20015	TCTGCTAAGGATAGCTGCTG	11	0
GHR	HGLibB_20016	CTATCCTTAGCAGAGCACCC	19	0
GHRH	HGLibA_20042	CAGCACCTTCCGGTAGCTGT	23	0
GHRH	HGLibA_20043	CCGGGTGAAGGATGCCACTC	16	0
GHRH	HGLibA_20044	GCAGCTTGCGGGCGGACAGC	8	0
GHRH	HGLibB_20017	AAGGGCACGGCTTGGTCGTC	21	1
GHRH	HGLibB_20018	GTGCCCTTGCTCCTCGCTCT	23	0
GHRH	HGLibB_20019	CACCTCCCCCTTTGACCCTC	11	0
GHRHR	HGLibA_20045	CTCTATTGTAGCCCTCTTCG	18	0
GHRHR	HGLibA_20046	GGGCTACAATAGAGATGCTA	5	0
GHRHR	HGLibA_20047	ATCCAGGCTGCCCTGCGACC	20	0
GHRHR	HGLibB_20020	AGTCACATTCTGGGTGCATG	18	0
GHRHR	HGLibB_20021	CTCCTCTGCTGCTTGTAGAC	10	0
GHRHR	HGLibB_20022	GCCCTTTCCACCTTACCCTG	19	1
GHRL	HGLibA_20048	TTCAACGCCCCCTTTGATGT	36	1
GHRL	HGLibA_20049	GTGGGCGATCACTTGTCGGC	12	0
GHRL	HGLibA_20050	AGTCCAGCCAGAGCATGCCG	9	0
GHRL	HGLibB_20023	TGGCTCCGCCCGGAAGATGG	3	0
GHRL	HGLibB_20024	CTGCAGCCCCGAGCTCTAGC	12	0
GHRL	HGLibB_20025	AGGAGGCTGCAGACGGTCCC	2	0
GHSR	HGLibA_20051	AGCTGGTCATCTTCGTCATC	2	0
GHSR	HGLibA_20052	TTCCCCCGGCAACGACTCGC	15	0
GHSR	HGLibA_20053	AAAATAAATATCGCCCTACG	12	0
GHSR	HGLibB_20026	AGGACACGAGGTTGCAGTAC	28	1
GHSR	HGLibB_20027	GCCCATCTTCGTGCTAGTCG	21	0
GHSR	HGLibB_20028	CACCACGAAGAGTGCCACGC	26	0
GID4	HGLibA_20054	ACCCTTACAACCTTCTTCGA	12	1
GID4	HGLibA_20055	TCCCACTTGCGAGTTAAGAA	0	0
GID4	HGLibA_20056	ATGTCTTTGATCGTGTGATC	10	1
GID4	HGLibB_20029	GAAGTCAGCAGCCTCCATAG	12	0
GID4	HGLibB_20030	CTGCTTTCAGGGCAAGTTTC	21	0
GID4	HGLibB_20031	TGTGGGTACTTGAAGATTAA	11	0
GID8	HGLibA_20057	TCGCGAGTCAACACCCAAAC	16	0
GID8	HGLibA_20058	TGATCGAGCTGATCCGCCAG	11	0
GID8	HGLibA_20059	AGCAGCGGAGAAGTTTCGAA	9	0
GID8	HGLibB_20032	ATCTGGAATCGAACCTAGTG	16	0
GID8	HGLibB_20033	GTCTCCGAAGGGCGACTCCT	8	1
GID8	HGLibB_20034	CCGCCTCATCATGAACTACC	16	0
GIF	HGLibA_20060	AAAGCGGACGGCTATCGGCA	4	0
GIF	HGLibA_20061	TGTCTCACCGTTGTTGTCGC	43	1
GIF	HGLibA_20062	CAGTGCCAAGATCGCTAGAC	25	0
GIF	HGLibB_20035	CCTTTAGTACCTGACCAAAC	13	0
GIF	HGLibB_20036	ATGTACAACAAGATCCCTGT	28	0
GIF	HGLibB_20037	CTCATGTCCAGCGACAACAA	10	0
GIGYF1	HGLibA_20063	TGACTACCGTTATGGGCGAG	16	0
GIGYF1	HGLibA_20064	CATGGCTGTAGCGATCCTCA	33	0
GIGYF1	HGLibA_20065	CGATTATATCCGTTCCTGCC	26	0
GIGYF1	HGLibB_20038	ACCGGCTCATCGTCGGGAGC	3	0
GIGYF1	HGLibB_20039	ACCTGCTCCCGACGATGAGC	12	0
GIGYF1	HGLibB_20040	GTACCTTGGATCTCGCCCTG	29	0
GIGYF2	HGLibA_20066	AAATTAGCAGATTATCGTTA	20	0
GIGYF2	HGLibA_20067	GTACCAGAGCCAATGGTGGA	5	0
GIGYF2	HGLibA_20068	GCAGAAATTCTTTATCCAGA	3	0
GIGYF2	HGLibB_20041	AGGCTCCGAGCTCTGTCCAG	24	0
GIGYF2	HGLibB_20042	ACAGATACCTTCAGACCTTC	7	0
GIGYF2	HGLibB_20043	ACCCCTTCCACCATTGGCTC	3	0
GIMAP1	HGLibA_20069	GGGCGCCCATTACTCCAACG	10	0
GIMAP1	HGLibA_20070	GTTGGGTCGGTTCACCGCCC	9	0
GIMAP1	HGLibA_20071	TCCAGGTAAGCATGGGAGGA	13	0
GIMAP1	HGLibB_20044	ACAGATGAAGAAAATGTCTA	19	1
GIMAP1	HGLibB_20045	GGGCGGTGAACCGACCCAAC	20	0
GIMAP1	HGLibB_20046	TGTTGCTCACGTAATCGTGC	23	0
GIMAP1-GIMAP5	HGLibA_20072	GTTGGGTCGGTTCACCGCCC	9	0
GIMAP1-GIMAP5	HGLibA_20073	GGGCGGTGAACCGACCCAAC	20	0
GIMAP1-GIMAP5	HGLibA_20074	CAGGGCACAACAACCGTTTC	31	2
GIMAP1-GIMAP5	HGLibB_20047	AGGTTGAGCAGACGCAGTTA	15	0
GIMAP1-GIMAP5	HGLibB_20048	GAGGGGCAAATATGGAACTA	11	0
GIMAP1-GIMAP5	HGLibB_20049	CTCTTCCAGGTAAGCATGGG	34	2
GIMAP2	HGLibA_20075	GCCTTTAATAACCGTGCTGA	1	0
GIMAP2	HGLibA_20076	GGGATCTGTAACTATAACCT	10	0
GIMAP2	HGLibA_20077	CCCAGTGACTGTGTTCATTT	4	0
GIMAP2	HGLibB_20050	ACCAAAATGAACACAGTCAC	7	0
GIMAP2	HGLibB_20051	GCAAGCATTTGAATCGAAGC	4	0
GIMAP2	HGLibB_20052	CTATACCTCACAGGACCAGC	15	1
GIMAP4	HGLibA_20078	CTTGTCGTAGTTGACACACC	61	1
GIMAP4	HGLibA_20079	GCGACAATGGCAGCCCAATA	20	0
GIMAP4	HGLibA_20080	GCCCAATGCTGAAACGTCCA	4	0
GIMAP4	HGLibB_20053	TGAAGCTCATACTGCCGTAT	26	0
GIMAP4	HGLibB_20054	AATGCAGCGAATAATCTCCT	14	1
GIMAP4	HGLibB_20055	TGTTGTTTAACGCACAGTAG	13	0
GIMAP5	HGLibA_20081	TAACTTGTCTGCAACACCAC	16	0
GIMAP5	HGLibA_20082	TTCTCTCACACTCCCGCACC	49	0
GIMAP5	HGLibA_20083	TAGTTCCATATTTGCCCCTC	12	1
GIMAP5	HGLibB_20056	AAATATGGAACTATGGCTGA	10	0
GIMAP5	HGLibB_20057	CGAGAGTAACTGGGCATACA	12	0
GIMAP5	HGLibB_20058	GAGCAGTGAAACGCCCCAGC	4	0
GIMAP6	HGLibA_20084	GCCATCGTCTTATCCGCCCC	26	1
GIMAP6	HGLibA_20085	CCCTGGGGCGGATAAGACGA	1	0
GIMAP6	HGLibA_20086	ATCCTGGGACAGCTCTTCTG	9	0
GIMAP6	HGLibB_20059	AGAATATGAACAAATTCCCC	8	0
GIMAP6	HGLibB_20060	CAGATAGCGTCTGCCACCTC	19	0
GIMAP6	HGLibB_20061	GTCCCCCCAGGTCTCGCCAG	34	0
GIMAP7	HGLibA_20087	GGGCCTAAAAAGCATCGTCA	7	0
GIMAP7	HGLibA_20088	CCGCTCCCTGAGGATCGTTC	5	0
GIMAP7	HGLibA_20089	GTTCACTCGCAAAGAAGAGT	11	0
GIMAP7	HGLibB_20062	CTTCTTGTTGTAGACACTCC	28	0
GIMAP7	HGLibB_20063	GCAACAGCGAACACCATCCT	52	1
GIMAP7	HGLibB_20064	GACAGCCTTGATCAATGCAA	38	1
GIMAP8	HGLibA_20090	CCAAAGACTCAACCTTGCGA	9	0
GIMAP8	HGLibA_20091	CCTTCGCAAGGTTGAGTCTT	30	3
GIMAP8	HGLibA_20092	GTCCGGGTATCCCCATACAC	14	0
GIMAP8	HGLibB_20065	ACGCGATTATGCTGTTCACC	24	0
GIMAP8	HGLibB_20066	AGTTTCGATCATTGATGCTC	4	0
GIMAP8	HGLibB_20067	CACAGGACCCGAGCAGAATC	19	0
GIMD1	HGLibA_20093	CTCCACAGCTTCATGCGTCG	5	0
GIMD1	HGLibA_20094	GCGGCCCAGGCTACAACATG	8	0
GIMD1	HGLibA_20095	TCTCTCTTTCAGGAACTTCT	2	0
GIMD1	HGLibB_20068	CCATGCAGAAAAAATAGAAG	2	0
GIMD1	HGLibB_20069	AACCTGGAGTGTCCAACACC	18	0
GIMD1	HGLibB_20070	CACCTCGACGCATGAAGCTG	24	1
GIN1	HGLibA_20096	AGGTGATCATCCCAATTGTT	11	0
GIN1	HGLibA_20097	GTGCTGACCACCCAAACAAT	17	0
GIN1	HGLibA_20098	TACCCACTGTTTGACATCAT	28	0
GIN1	HGLibB_20071	GATGCTGAAACATCACATAG	23	0
GIN1	HGLibB_20072	TGCTTGTCAGCATTGCCAAG	7	0
GIN1	HGLibB_20073	TTCTACCAGAGTGAGGGTCC	39	1
GINM1	HGLibA_20099	TTGAATGTCTGAGTACTCCC	28	0
GINM1	HGLibA_20100	TTCAAACTATACCCTCCCTT	8	1
GINM1	HGLibA_20101	CTTAACATAACCTATGAGAG	9	0
GINM1	HGLibB_20074	ATACACCTGTCCACTCTCAT	22	0
GINM1	HGLibB_20075	GTAACTACACTGAAAGATGA	7	0
GINM1	HGLibB_20076	ATAAGCTGTCAGACTTTGAT	32	0
GINS1	HGLibA_20102	CAGTGTCGAAATTTGATAGT	11	0
GINS1	HGLibA_20103	GTCCGGTGTCTAAAAGACTA	4	0
GINS1	HGLibA_20104	ATGAAACTTACACATCAGAC	4	0
GINS1	HGLibB_20077	GGATGGACTCAGACAAGTTC	10	0
GINS1	HGLibB_20078	GATCTCTTGCTACTTATATG	4	0
GINS1	HGLibB_20079	ATCAGGAATGAAGCAAAGTC	6	0
GINS2	HGLibA_20105	TCGTGCGGAGTTTGTACATG	18	0
GINS2	HGLibA_20106	TTACCTACATCCATCCACTC	1	0
GINS2	HGLibA_20107	GATCTACTTACTGATTTAAC	9	0
GINS2	HGLibB_20080	TTCGTAAGTTCCATGTAGTA	31	1
GINS2	HGLibB_20081	TGAGACTGAGTACTCTCCAG	22	0
GINS2	HGLibB_20082	TGACAGCTTTGTGAGACAGC	7	0
GINS3	HGLibA_20108	GACTGACAACGCGGTCCCAC	6	0
GINS3	HGLibA_20109	ATGGCGGTCTCCGTGCGCAC	4	0
GINS3	HGLibA_20110	GGGAGCCAAACCCGTAGAAA	5	0
GINS3	HGLibB_20083	CCAAGCTTGAACTACCCTTG	7	0
GINS3	HGLibB_20084	TCTTCTTGTAATTCTGAACG	29	0
GINS3	HGLibB_20085	CAACGAAGACACTTCAGCCC	2	0
GINS4	HGLibA_20111	ACGTCCTCAGCAGCTACTTG	0	0
GINS4	HGLibA_20112	GACACCGCAAGTAGCTGCTG	2	0
GINS4	HGLibA_20113	AATCTTTCAATGAGCTCTGC	10	0
GINS4	HGLibB_20086	TGCAGAGCTCATTGAAAGAT	9	0
GINS4	HGLibB_20087	ATGACACATTCTACAATCTC	18	0
GINS4	HGLibB_20088	AAAGTTTGCCCCTGAGCTGC	23	0
GIP	HGLibA_20114	GAAAGTCCCTTCCGCGTACC	53	0
GIP	HGLibA_20115	AGCTGGCCAGTCAAGCTAAT	3	0
GIP	HGLibA_20116	CCGCAGCAAATCTTCATCGC	9	1
GIP	HGLibB_20089	ACCTTAGCATGAGATCCAAC	8	0
GIP	HGLibB_20090	CCAGCGATGAAGATTTGCTG	14	0
GIP	HGLibB_20091	CTCCTTCCTATTAGCTTGAC	22	0
GIPC1	HGLibA_20117	TCCTCACCGAAGGCCTTGCG	23	0
GIPC1	HGLibA_20118	GGCGGCCACCCGCTGAACGC	0	0
GIPC1	HGLibA_20119	CTTCATCTTCGCCCACGTGA	7	0
GIPC1	HGLibB_20092	GCCCCCGCAGCGCATCAAGG	5	0
GIPC1	HGLibB_20093	CATGATCAGCCAGCGTTCAG	16	2
GIPC1	HGLibB_20094	TGAAGTCCTCCAGCCCGATC	9	0
GIPC2	HGLibA_20120	ACACTTCGCCTGAGATCAAA	2	0
GIPC2	HGLibA_20121	GCCAACACCATTATCTGTAA	3	0
GIPC2	HGLibA_20122	GTATTGTAGAAATAGAGCTG	10	0
GIPC2	HGLibB_20095	TCAGTTAAAACAATCTGTGT	11	0
GIPC2	HGLibB_20096	GATCATATTGAATCCATAAA	10	0
GIPC2	HGLibB_20097	GGTCTCACCATTACAGATAA	8	0
GIPC3	HGLibA_20123	GAGCCCCACGGGCAAGATCG	10	0
GIPC3	HGLibA_20124	GCCAAGATCGCCGAAGCCTT	11	0
GIPC3	HGLibA_20125	CAGTATCATCAACCGGATCG	21	0
GIPC3	HGLibB_20098	TTCATCTTTGCCCACGTGCG	51	0
GIPC3	HGLibB_20099	CCACGCACACTGCCTCGATC	0	0
GIPC3	HGLibB_20100	GGTGGAGGTCACTAAGACAG	10	0
GIPR	HGLibA_20126	CCAGCAGACGTACATATCGA	7	0
GIPR	HGLibA_20127	CCTTCGATATGTACGTCTGC	6	0
GIPR	HGLibA_20128	CACACCTGAAGGCGGTTCCG	17	0
GIPR	HGLibB_20101	GCAGCCGCGGAACCGCCTTC	23	0
GIPR	HGLibB_20102	GGTTTCGTCCTCCGCCAGTG	0	0
GIPR	HGLibB_20103	ACCGCTCCAAGATGAGCCTT	33	0
GIT1	HGLibA_20129	GCCGAGCTGCTTGTAGTGTA	26	0
GIT1	HGLibA_20130	CGGTGACTCCATCATCGTCC	9	0
GIT1	HGLibA_20131	AGCAACTACACTCGAGCGTG	13	0
GIT1	HGLibB_20104	CCGGCCGCTCTGCACTTGTG	43	2
GIT1	HGLibB_20105	CCGCACAAGTGCAGAGCGGC	2	0
GIT1	HGLibB_20106	ACGAGTGCTGCAGCGTGCAC	8	0
GIT2	HGLibA_20132	TCCCTGTTCTCACGCTCGAA	15	0
GIT2	HGLibA_20133	GAACGCTAACATCTGATACT	12	0
GIT2	HGLibA_20134	CTCCATTCGAGCGTGAGAAC	13	0
GIT2	HGLibB_20107	CTTCCACTCATAATAGACGC	6	0
GIT2	HGLibB_20108	TCTGATGAATTCCGCTTTAT	44	0
GIT2	HGLibB_20109	AAGACGTAAAGCTAATCCAC	2	0
GJA1	HGLibA_20135	TCAGCGCACCACTGGTCGCA	20	0
GJA1	HGLibA_20136	TGTGTTCTATGTGATGCGAA	7	0
GJA1	HGLibA_20137	GTCGTGCCAGCAGCAGACCT	20	1
GJA1	HGLibB_20110	GACCCTTACCATGCGACCAG	20	906
GJA1	HGLibB_20111	CATGGTAAGGTGAAAATGCG	0	0
GJA1	HGLibB_20112	GGACAGCGGTTGAGTCAGCC	9	0
GJA10	HGLibA_20138	ATCTCGCCCAGGCAGTCGCA	13	0
GJA10	HGLibA_20139	AGCCGTAGTTGTACCTAGCC	2	0
GJA10	HGLibA_20140	TACAAAGCAATCCACCGCAT	11	0
GJA10	HGLibB_20113	CCTCTTCATCTTCCGAATGC	15	1
GJA10	HGLibB_20114	AGTCTTTAACCATGGGGGAC	13	0
GJA10	HGLibB_20115	CAATAAGTTCCAGTCCCCCA	8	0
GJA3	HGLibA_20141	CGCAGGACAATCCCTCGTCG	19	0
GJA3	HGLibA_20142	CCAAACCTTGCCGATGACCG	20	0
GJA3	HGLibA_20143	CGCTCTACCGCTGCGACCGC	18	0
GJA3	HGLibB_20116	GCCCCACACGTCCTCCGCCG	8	0
GJA3	HGLibB_20117	CATCTTCAAGACGCTGTTCG	45	1
GJA3	HGLibB_20118	CGACCGCGGCAGGGTGCGCA	20	0
GJA4	HGLibA_20144	GGCGGCCGTAGAGCGTCAGA	13	0
GJA4	HGLibA_20145	GCGCATCCGCGGAGCACTGA	16	0
GJA4	HGLibA_20146	CCAGGAGCACTCGACCGTGG	12	0
GJA4	HGLibB_20119	GTCACCCCACACTGACTCGC	13	0
GJA4	HGLibB_20120	GCTCCATGGTCCAGCCGTAC	2	0
GJA4	HGLibB_20121	ATGAGAGCCCATTGTAGGTG	8	0
GJA5	HGLibA_20147	AGTACACAAGCACTCGACCG	23	0
GJA5	HGLibA_20148	GCTTCTGGCCATAACGAACC	14	1
GJA5	HGLibA_20149	CCTGGTCGTAGCAGACATTC	18	0
GJA5	HGLibB_20122	TGACAAGCGACGTCTTAGTA	13	0
GJA5	HGLibB_20123	CGGGATACGTAACAGTTGAC	12	1
GJA5	HGLibB_20124	GACAGCGATTTGTCAAACCG	9	0
GJA8	HGLibA_20150	CGCGGTGCACTACGTCCGCA	18	0
GJA8	HGLibA_20151	TACGGTTAGATCGTCTGACC	41	0
GJA8	HGLibA_20152	GCAGGATCCGGAACCCGTAC	3	0
GJA8	HGLibB_20125	CCGCGTGCCCCACGTACATC	12	0
GJA8	HGLibB_20126	CAAGCCTTTCAATCAGTTCG	28	0
GJA8	HGLibB_20127	GACTAACGGCGGCCCGGACC	12	0
GJA9	HGLibA_20153	GAGCCGCTATTTAAGTGCCA	7	0
GJA9	HGLibA_20154	CAGAAATGTATGCTACGACC	5	0
GJA9	HGLibA_20155	CCAATCGCAGTTAGCTGGCA	8	0
GJA9	HGLibB_20128	CCTTGCCAGCTAACTGCGAT	11	1
GJA9	HGLibB_20129	TACCAATGAGATTGTTCGTT	51	0
GJA9	HGLibB_20130	ATGCATGGCCCATGTAGACC	37	0
GJB1	HGLibA_20156	AAGGTGGATTGGAGCGGCGC	4	3
GJB1	HGLibA_20157	GACATACTGCGCCGCAGCCC	6	0
GJB1	HGLibA_20158	GAACACCACGCTGATGACAT	20	0
GJB1	HGLibB_20131	GTGGACCTATGTCATCAGCG	20	0
GJB1	HGLibB_20132	TGCGGCGCAGTATGTCTTTC	32	0
GJB1	HGLibB_20133	AGATGACCGAGAGCCATACT	42	0
GJB2	HGLibA_20159	TCGCATTATGATCCTCGTTG	32	0
GJB2	HGLibA_20160	GTCCACGCCAGCGCTCCTAG	3	0
GJB2	HGLibA_20161	GGGCACGCTGCAGACGATCC	3	0
GJB2	HGLibB_20134	GTCTTCTATGTCATGTACGA	12	0
GJB2	HGLibB_20135	GACATAGAAGACGTACATGA	0	0
GJB2	HGLibB_20136	ACCACAGGGAGCCTTCGATG	9	1
GJB3	HGLibA_20162	GCCTGCGTTGTCGTACAGCT	23	0
GJB3	HGLibA_20163	TGGCTTCAATATGCCGCGCC	17	0
GJB3	HGLibA_20164	GTAGTTGTCGTAGCAGACGT	12	0
GJB3	HGLibB_20137	GAGTACGATGCAGACGGCGG	6	0
GJB3	HGLibB_20138	TGTCCGTGGTGTTCGTCTTC	9	3
GJB3	HGLibB_20139	AATGTAGCAGTCCACGATGT	28	0
GJB4	HGLibA_20165	TTATGACATGCCCCGCGTGG	18	0
GJB4	HGLibA_20166	GCTTGCGCTCGCGTTCCTCG	7	0
GJB4	HGLibA_20167	GTCCGCCCCGCTTCTTGCTC	12	0
GJB4	HGLibB_20140	CACCGAGGCCGCCGGTGCCT	8	0
GJB4	HGLibB_20141	GTCGTACAGGGACGGGGCAT	15	1
GJB4	HGLibB_20142	CGCAAGCACCACCTGAAACA	16	0
GJB5	HGLibA_20168	CGGGGGCGGTCTGGTAAGAG	5	0
GJB5	HGLibA_20169	ACACACGCTCGGCCGTCACC	33	0
GJB5	HGLibA_20170	TGGTGACGGCCGAGCGTGTG	19	0
GJB5	HGLibB_20143	GGTCTTCATCTTCCGCGTGC	8	0
GJB5	HGLibB_20144	GACTGCAATACTCGCCAGCC	18	0
GJB5	HGLibB_20145	GATGAAGCAGTCCACTATAT	25	0
GJB6	HGLibA_20171	ACGCTGCACACTTTCATCGG	5	0
GJB6	HGLibA_20172	TTTCCGAGTCATGATCCTCG	12	1
GJB6	HGLibA_20173	GATTTGCATGCTGCTTAACG	22	0
GJB6	HGLibB_20146	GATCCACACCTTCCCGATGC	8	0
GJB6	HGLibB_20147	ACGAAACCACTCGCAAGTTC	31	2
GJB6	HGLibB_20148	CGTCTGCAACACACTGCAAC	6	0
GJB7	HGLibA_20174	TGATAAGATAAGCGTACCAT	20	0
GJB7	HGLibA_20175	GGAGACCATTATCAGTTGTA	6	0
GJB7	HGLibA_20176	GAGTGCAACAGTAGACAGCC	5	0
GJB7	HGLibB_20149	CGTGTTTGTCTTCCGTTTGC	26	0
GJB7	HGLibB_20150	GACGATCTTCATCCTCTTCT	35	0
GJB7	HGLibB_20151	CCACCATGTAGACCAGCAAA	18	0
GJC1	HGLibA_20177	CATCTTCCCGAATCCGTCGT	16	0
GJC1	HGLibA_20178	CGACGACGGATTCGGGAAGA	33	0
GJC1	HGLibA_20179	GCAAGCCCTATGCAATGCGC	2	0
GJC1	HGLibB_20152	ATCGTCCTTACAGCTGTAGG	16	0
GJC1	HGLibB_20153	CTTGTAGGCGATCTTAGCAT	28	0
GJC1	HGLibB_20154	GGAACACCCAGAAGCGTACA	12	0
GJC2	HGLibA_20180	GTCATGCGCCCGAGCGCGCT	20	3
GJC2	HGLibA_20181	CCGCGTGTTGCAAGTGAACT	13	0
GJC2	HGLibA_20182	GTCGCGCCCTACTGAAAAGA	13	0
GJC2	HGLibB_20155	GCACCTCGAAGCCGTACAGC	15	0
GJC2	HGLibB_20156	GGGCCTGATGCGCGTGTACG	1	0
GJC2	HGLibB_20157	CCAAGTTCACTTGCAACACG	17	1
GJC3	HGLibA_20183	TGTACCCAGCGCCCTCTATA	15	0
GJC3	HGLibA_20184	AGGTTCTCGGCGACATGCAA	10	0
GJC3	HGLibA_20185	TCCAGGAAGAAGCTTAGCCC	10	0
GJC3	HGLibB_20158	ATCTCCAACTCAGGCATCTC	2	1
GJC3	HGLibB_20159	GATTGCAGGTTATACTACCA	7	0
GJC3	HGLibB_20160	CTGTGTTGCCCTCCCGTCCC	31	0
GJD2	HGLibA_20186	GTTCTCGCTGCTTGGCGGAC	7	0
GJD2	HGLibA_20187	TAACCGCTACCCCTGCATCA	11	0
GJD2	HGLibA_20188	CCCTTACCTCCCGATCATAG	1	0
GJD2	HGLibB_20161	CAGCAGCACTCCACTATGAT	42	0
GJD2	HGLibB_20162	CCATCTCCCACATACGTTAC	29	0
GJD2	HGLibB_20163	GCTTGATCTTGCGCCATCCC	22	2
GJD3	HGLibA_20189	CGGCCGCGGCAAGGCGTCAC	3	0
GJD3	HGLibA_20190	GGACCGGCGCACGCGAAGTG	8	0
GJD3	HGLibA_20191	CTGCTACGACCGCGCCTTCC	18	0
GJD3	HGLibB_20164	CTGCAACCGTGCACACGAAG	10	0
GJD3	HGLibB_20165	GAGTAGACGACGAACAGCAC	16	0
GJD3	HGLibB_20166	ACGAAGCAGTCGACCGTGTG	14	0
GJD4	HGLibA_20192	GAAGACGTCGTAGCAAACAT	14	0
GJD4	HGLibA_20193	ATCCTCCGCCAGCGAAAAGC	11	0
GJD4	HGLibA_20194	TTCTGGAAGCATGGAAGGCG	11	0
GJD4	HGLibB_20167	ATTAAACTGCAACGTGACCA	8	0
GJD4	HGLibB_20168	CCGAAAAGTCGGGCACCTGG	4	0
GJD4	HGLibB_20169	TGGTGGACTGCTACGTGTCG	27	0
GK	HGLibA_20195	TTACCCACAGCATTGTAGAG	9	0
GK	HGLibA_20196	AGGAAACATACCCTTCTCTT	10	0
GK	HGLibA_20197	AAACAAGAGTTCCCAAGAGA	5	0
GK	HGLibB_20170	CTATTGGTGTCAGCAACCAG	5	0
GK	HGLibB_20171	TCAGTGCAGTGAAACTTCGT	37	0
GK	HGLibB_20172	CAATGTGAGAAAAGTTCAAA	9	0
GK2	HGLibA_20198	GTCCTACTAATGCAGCACAT	25	0
GK2	HGLibA_20199	CACCAACTCCACTCGCTTTC	12	0
GK2	HGLibA_20200	TAAGATCCTCAACAGTAGTC	18	1
GK2	HGLibB_20173	CCTTCCAGTGCATAATATGC	12	0
GK2	HGLibB_20174	AACTTCGTCAAGTCTAAGAC	11	0
GK2	HGLibB_20175	ATAGAAGGATCACCACCTTC	39	0
GK5	HGLibA_20201	TCCGCTGCCACGTCTATGAC	34	0
GK5	HGLibA_20202	CCAAGTCACCTTCTGCACGC	16	0
GK5	HGLibA_20203	ATTTCTACCCAGCCAATTTG	4	0
GK5	HGLibB_20176	AATTGAATCCAAAGAACATC	8	3
GK5	HGLibB_20177	ATACAGATGAATCAAATTGT	29	0
GK5	HGLibB_20178	CGGGATGTCGGGGCTGCTCA	5	0
GKAP1	HGLibA_20204	TCTCGTGAATCCTTCTGTAC	21	0
GKAP1	HGLibA_20205	GTTGAGCGTTACAAACAGCA	13	0
GKAP1	HGLibA_20206	TCACATTAGTAAAAAGACTG	13	0
GKAP1	HGLibB_20179	GTTTGAAGCAGATCTTGAGA	6	0
GKAP1	HGLibB_20180	AGAATATGAAGAGCACAAAA	2	0
GKAP1	HGLibB_20181	ATTGTCAAACCCAGTACAGA	5	0
GKN1	HGLibA_20207	GTCGATGACCTGAGCAAGTT	17	0
GKN1	HGLibA_20208	AACATTGCAAACATGTGTCG	25	0
GKN1	HGLibA_20209	CATTCAATCCCTTGATGCAC	29	0
GKN1	HGLibB_20182	ATGTTGACAATAACAACGGA	8	0
GKN1	HGLibB_20183	TCCGTTGTTATTGTCAACAT	65	2
GKN1	HGLibB_20184	TGAGACTTACATAGTTAGCT	27	2
GKN2	HGLibA_20210	GCCATCATTAACATCCATGC	15	0
GKN2	HGLibA_20211	ACATTGCCACCATTGTTGCT	3	0
GKN2	HGLibA_20212	ATGAGATTGTATCCCAAAGA	12	0
GKN2	HGLibB_20185	ATCTTTGGGATACAATCTCA	11	0
GKN2	HGLibB_20186	TAGAAGAGCATGATCCTGCA	20	1
GKN2	HGLibB_20187	ATGTTTATAGTCAAAAATTG	15	0
GLA	HGLibA_20213	GCAAGGGTACCAGCTTAGAC	5	1
GLA	HGLibA_20214	GGACGTAATTGCCATCAATC	6	0
GLA	HGLibA_20215	TCGTAGTATCCAAAACTCCC	4	0
GLA	HGLibB_20188	ATCCCATGAGGAAAGCGCTG	7	0
GLA	HGLibB_20189	AGGTTATAAGCACATGTCCT	43	1
GLA	HGLibB_20190	GCATTGTGTACTCCTGTGAG	1	0
GLB1	HGLibA_20216	TAACAACCTACCTGGGTCGG	18	0
GLB1	HGLibA_20217	TCTTCGGCTGGCTCATGAGC	12	0
GLB1	HGLibA_20218	CAGCCATTTCGCTACATCTC	24	0
GLB1	HGLibB_20191	CTTCCTGAGATGTAGCGAAA	8	0
GLB1	HGLibB_20192	ACTAGGGAGGATTACCTGCT	10	0
GLB1	HGLibB_20193	TCAGAAAACTGGTACTGTCC	15	0
GLB1L	HGLibA_20219	TCTATAACTTTAATGGCAGC	12	0
GLB1L	HGLibA_20220	CTGGTCTCAGTATGACCAAC	28	0
GLB1L	HGLibA_20221	CCGAAGCAGGGTAAAGATTT	13	1
GLB1L	HGLibB_20194	CCAAAATCTTTACCCTGCTT	15	0
GLB1L	HGLibB_20195	CATCTAAGAACCTCAGATCC	39	0
GLB1L	HGLibB_20196	TCTCAACTCACCTGGATCTG	18	1025
GLB1L2	HGLibA_20222	GCGGAGGCCGGCCCGCACGC	7	0
GLB1L2	HGLibA_20223	TCTGTTGCAGCTATGTTCCG	34	0
GLB1L2	HGLibA_20224	TCTCTCACCTGCGGAGCACC	18	0
GLB1L2	HGLibB_20197	TCCATCTCACTGCAGATGTA	31	0
GLB1L2	HGLibB_20198	CCCCTACATCTGCAGTGAGA	7	0
GLB1L2	HGLibB_20199	ACACCACATACTCCAGGTCC	62	4
GLB1L3	HGLibA_20225	TTCTCTTCCTGCTTAAACCG	8	0
GLB1L3	HGLibA_20226	CCTCTTCTAGCTATGTTCCG	5	0
GLB1L3	HGLibA_20227	GATGCCCGCCATTCTCTTCC	1	0
GLB1L3	HGLibB_20200	CCGCTACATCTGCAGTGAGA	7	0
GLB1L3	HGLibB_20201	ACACCACATACTCCAGGTCC	62	4
GLB1L3	HGLibB_20202	CTTACCTGGGCAAGCCCCCG	22	0
GLCCI1	HGLibA_20228	TAGGGCACCGTGGCGCGGAT	8	0
GLCCI1	HGLibA_20229	GGACCGTCTCGGGCGGCCCT	12	0
GLCCI1	HGLibA_20230	AATAAGGCGAACCTCCTCTT	34	0
GLCCI1	HGLibB_20203	CACATCAGCGTTCTGCGTCA	6	1
GLCCI1	HGLibB_20204	ACAGAGTAGTCGTCACAGTA	37	0
GLCCI1	HGLibB_20205	GGTTCGCCTTATTGTACTAG	16	0
GLCE	HGLibA_20231	AAGCCACTACTCGAACGCCG	2	0
GLCE	HGLibA_20232	AGAGCCCCCTATCACCCCGA	3	0
GLCE	HGLibA_20233	TATGATAGTCCCAGCGAGCC	15	0
GLCE	HGLibB_20206	TAGAGATGGTAATGTTGTCG	18	0
GLCE	HGLibB_20207	GTCAAACAGTTTATTGCACC	13	0
GLCE	HGLibB_20208	GTTTCATATACCTCTATGTG	9	0
GLDC	HGLibA_20234	CTGCAGTCCCCTCATCCAGC	6	1
GLDC	HGLibA_20235	AGGCACTGCAGCTGTGCTAC	19	1
GLDC	HGLibA_20236	CAATATACGATCTCCAGATC	16	1
GLDC	HGLibB_20209	TGATGAATTGATCGAGAAGA	8	0
GLDC	HGLibB_20210	TTTGAAAAGACCCTTGAAAA	3	0
GLDC	HGLibB_20211	TTTCAAGCAAAAACCAGATC	6	0
GLDN	HGLibA_20237	ACCTGCCAGGAGCACGTCGT	36	0
GLDN	HGLibA_20238	ATGTTCAACGGCCAGTGCCC	7	0
GLDN	HGLibA_20239	CACTGGCCGTTGAACATGCT	19	0
GLDN	HGLibB_20212	TGTGTCCAACGACGTGCTCC	31	0
GLDN	HGLibB_20213	CTCTTACCTGGTGGTCCAGA	8	0
GLDN	HGLibB_20214	GTAGGACCTTCTGGACCACC	24	0
GLE1	HGLibA_20240	GCACGTCCTACCCCATATGC	21	0
GLE1	HGLibA_20241	ATGTTCTCAGAAACAAGGCG	7	0
GLE1	HGLibA_20242	AGCCAAATCTCTACCATTGC	12	0
GLE1	HGLibB_20215	AACCTGCAATGGTAGAGATT	16	0
GLE1	HGLibB_20216	GAACAAATGAGGGTTGATCT	21	1
GLE1	HGLibB_20217	AGCATTCCCCATTGCAGTTG	12	0
GLG1	HGLibA_20243	CGGATGACTTTCACTTAGAC	9	0
GLG1	HGLibA_20244	AGTGATTACCGTTTAATCTG	8	0
GLG1	HGLibA_20245	CCAGTACATTACCAAGATGA	3	0
GLG1	HGLibB_20218	CCGATGACAGCTCAGCCACC	16	0
GLG1	HGLibB_20219	TTGCAAATCTACTATAACAG	5	0
GLG1	HGLibB_20220	AGTAGATTTGCAAACCTCTC	14	0
GLI1	HGLibA_20246	GGCTCGCCATAGCTACTGAT	10	0
GLI1	HGLibA_20247	TGGGGTCATCGAGTTGAACA	19	4
GLI1	HGLibA_20248	CCCCATGACTCTGCCCGGGG	4	0
GLI1	HGLibB_20221	ACCACAAGGCTGGACCCCAA	11	0
GLI1	HGLibB_20222	CCACCACCAATCAGTAGCTA	4	0
GLI1	HGLibB_20223	GCCCAGATGAATCACCAAAA	2	0
GLI2	HGLibA_20249	CGCCATTCACAAGCGCAGCA	8	0
GLI2	HGLibA_20250	CTCCCCTCTGGCGCTGACGC	17	0
GLI2	HGLibA_20251	GGCCACTCACCGTGCACTTG	8	0
GLI2	HGLibB_20224	CAGCATGTACTGCGCCTTGA	43	0
GLI2	HGLibB_20225	CTGTCTGAGTGACACCAACC	11	2
GLI2	HGLibB_20226	CAGAATCTGCTGGTAGGCCA	7	0
GLI3	HGLibA_20252	GAGCCCTCTGTGCCGTACCG	51	0
GLI3	HGLibA_20253	CCATGGCAAACACCGTCCCG	35	0
GLI3	HGLibA_20254	CTCGCTCACATCTGTTCGAG	11	0
GLI3	HGLibB_20227	GAGATGGATCGTAATGGTAA	4	0
GLI3	HGLibB_20228	AATTGATGCCAGACATCATG	10	0
GLI3	HGLibB_20229	GTGCTGCTCACCATTAGAAG	8	2
GLI4	HGLibA_20255	GCGGCCGCTCGCACTTCTTC	6	1
GLI4	HGLibA_20256	CAAGCGCTTCCGCGGCTGGT	10	0
GLI4	HGLibA_20257	GCTCTCCCAGCCGTCCGACC	2	0
GLI4	HGLibB_20230	GAGTACCATGTTGATGCCCA	23	0
GLI4	HGLibB_20231	TGCTCACTCACCGGGCCAGA	11	0
GLI4	HGLibB_20232	CCTGGTGATGAGAGACTGAC	23	0
GLIPR1	HGLibA_20258	GTTTGACTTGGTCTCGCTGT	21	0
GLIPR1	HGLibA_20259	TTCGTCATACCAGTTTGTGA	10	0
GLIPR1	HGLibA_20260	TGTCTTCCGCCATCACAAAC	4	0
GLIPR1	HGLibB_20233	ACAGAGGGAATTACCCAACT	8	0
GLIPR1	HGLibB_20234	CCCCAATAATGACAAGTGTT	25	0
GLIPR1	HGLibB_20235	GCGTCAAAGCCAGAAACTTT	12	0
GLIPR1L1	HGLibA_20261	CTTTGCCACGCCATTCGTTG	38	1
GLIPR1L1	HGLibA_20262	TTCATTATACCAAGCCGTAA	6	0
GLIPR1L1	HGLibA_20263	GCATAGAAGCCCACAACGAA	9	0
GLIPR1L1	HGLibB_20236	CACACCAAGACATGCCATTA	19	0
GLIPR1L1	HGLibB_20237	GTTGCAATGTGTCCTAACCT	20	484
GLIPR1L1	HGLibB_20238	TTGCAGTTGAAGCTCCCCCA	19	0
GLIPR1L2	HGLibA_20264	CGTCGCCCCGCAGCTCATTG	11	0
GLIPR1L2	HGLibA_20265	TTCATATGCAACTATGCGCC	4	0
GLIPR1L2	HGLibA_20266	AGGGTCTAACTTGCGCTTCA	4	0
GLIPR1L2	HGLibB_20239	CTTGGGATGTAGCTTTATCA	13	1
GLIPR1L2	HGLibB_20240	CAAGTATTGCTATCAGAAGT	31	1
GLIPR1L2	HGLibB_20241	CACAACCAACTTTGTAAGAG	5	0
GLIPR2	HGLibA_20267	GGGAAGGCGTCCGCAAGTGA	5	0
GLIPR2	HGLibA_20268	GCTTCTGCCGGTACTCATTG	8	0
GLIPR2	HGLibA_20269	TCATTGACAACATTCCCCGC	14	1
GLIPR2	HGLibB_20242	AGTCCAGCCGTGGCCAGTGT	8	0
GLIPR2	HGLibB_20243	TGGGCATCCTATGATCAGAC	4	0
GLIPR2	HGLibB_20244	AGCTCTGCAAGAACCTCAAC	5	0
GLIS1	HGLibA_20270	CCGTACGCCTGTCAGATCCC	4	0
GLIS1	HGLibA_20271	CCAGGGATCTGACAGGCGTA	9	0
GLIS1	HGLibA_20272	TTGGGCCTACCGTGTCTAGG	20	0
GLIS1	HGLibB_20245	ACAGCCACCCTTGCCGTCGC	17	0
GLIS1	HGLibB_20246	AGGACGTCGGCCTCGGTGTC	1	0
GLIS1	HGLibB_20247	CTGGTGCTTGGCGCGGTCGC	0	0
GLIS2	HGLibA_20273	GCAGTACCCCGCATCCTTCT	16	1
GLIS2	HGLibA_20274	ACACCATCCAAATAGCGCAG	1	0
GLIS2	HGLibA_20275	ATGCGGGGTACTGCTGCCAC	9	0
GLIS2	HGLibB_20248	CCCGCTTCTCTCTTGCCGCC	24	0
GLIS2	HGLibB_20249	CTTCCAGCCACTGCGCTATT	27	0
GLIS2	HGLibB_20250	TCCGGCCCCGTGCTCTGCAC	16	0
GLIS3	HGLibA_20276	GCTCGTGCGGCACATCGAGA	7	1
GLIS3	HGLibA_20277	TGGCCTACATCAACGGGTCG	8	0
GLIS3	HGLibA_20278	CGGTGTCCAGATGCGTCCGC	13	0
GLIS3	HGLibB_20251	TCCCATGATGGTTCAGCGAC	22	0
GLIS3	HGLibB_20252	GCAGTTTGAAGGTTGCGAGA	1	0
GLIS3	HGLibB_20253	TCCCAGTCGCTGAACCATCA	38	2
GLMN	HGLibA_20279	TTTGCCCAGCTAACTGAAAT	40	2
GLMN	HGLibA_20280	AGGCCTTGCAACACTGACAA	7	0
GLMN	HGLibA_20281	GATTAGCATTGTCTACCCTT	16	3
GLMN	HGLibB_20254	TTTGGCCTATTTCAGTTAGC	12	0
GLMN	HGLibB_20255	AGAAATAAGAATGGCTGTAG	8	0
GLMN	HGLibB_20256	TGGCCTTTGTCAGTGTTGCA	61	0
GLO1	HGLibA_20282	GCAAACTTACCGAATCCTCG	9	0
GLO1	HGLibA_20283	GCAGACCATGCTACGAGTGA	11	0
GLO1	HGLibA_20284	GAGACCCAGAGTTACCACAA	7	0
GLO1	HGLibB_20257	TTACAAGCACTGTATACATC	2	0
GLO1	HGLibB_20258	ATGTATACAGTGCTTGTAAA	14	0
GLO1	HGLibB_20259	TAAAAATCCAGTGACTTCTT	27	1
GLOD4	HGLibA_20285	AATCACGCTCGCTTCTAGCC	7	1
GLOD4	HGLibA_20286	GCGACAAAATGATCATCCTC	6	0
GLOD4	HGLibA_20287	GCTGGGCTATGCTGATAACC	16	0
GLOD4	HGLibB_20260	AATCGCAGTCTGCCTCAGTC	40	0
GLOD4	HGLibB_20261	ACACCAGGTTCTGCGGCATG	7	0
GLOD4	HGLibB_20262	GCAGAACTGACTTACAATTA	2	0
GLOD5	HGLibA_20288	CCCCGACAGAAATCTGATTG	9	0
GLOD5	HGLibA_20289	CCATCACGAGGAGATGTAGT	24	0
GLOD5	HGLibA_20290	TCTTCACCGTCATCACGATG	65	1
GLOD5	HGLibB_20263	ACTTGACCACATCGTGATGA	15	0
GLOD5	HGLibB_20264	CCAGAAATTTAACCTCCACG	14	0
GLOD5	HGLibB_20265	AGGAACTGGGTGAGCGGCTT	13	0
GLP1R	HGLibA_20291	CCTTCGATGAATACGCCTGC	17	0
GLP1R	HGLibA_20292	CTGTGCAGAACCGGTACACG	21	0
GLP1R	HGLibA_20293	CTGACATTCACGAACGAGCC	5	0
GLP1R	HGLibB_20266	GAGTGCGAGGAGTCCAAGCG	18	0
GLP1R	HGLibB_20267	CCACCGTGTAGATGATGTAG	11	0
GLP1R	HGLibB_20268	ATCGCCTCTGCGATCCTCCT	34	0
GLP2R	HGLibA_20294	ACTTCCGAGTCGTTTCCTCA	20	1
GLP2R	HGLibA_20295	CATTTGATCAGTACGTGTGT	29	0
GLP2R	HGLibA_20296	AGATGAAGCTGGGATCGAGC	1	0
GLP2R	HGLibB_20269	GGTTACAGGATCCCTCCTTG	10	0
GLP2R	HGLibB_20270	CCTGCCCTTCATACTTACCT	24	0
GLP2R	HGLibB_20271	GGATGCCCATGGGCAGCTCG	4	0
GLRA1	HGLibA_20297	ATCCGAGGGTGACATAGGCT	24	0
GLRA1	HGLibA_20298	GAACCTCCGGATATGATGCC	4	0
GLRA1	HGLibA_20299	TTCCATTGCTGAGACAACCA	7	0
GLRA1	HGLibB_20272	CACCATGGTTGTCTCAGCAA	14	0
GLRA1	HGLibB_20273	ATACTCTTCGACTCTACCTT	14	5
GLRA1	HGLibB_20274	TGCATACCTGAAGAATACAA	2	0
GLRA2	HGLibA_20300	ACTCTCCAGCTGCATTGTAC	20	0
GLRA2	HGLibA_20301	GCAAAGTGCTCTACAGTATC	0	0
GLRA2	HGLibA_20302	CCGTAGCAATTTGTTGTCAG	16	0
GLRA2	HGLibB_20275	AACTTGTCCAAGAAATCTGA	9	0
GLRA2	HGLibB_20276	TCTGCAAAGACCATGACTCC	46	0
GLRA2	HGLibB_20277	CTTGACCTTATCCTGTCCCA	37	0
GLRA3	HGLibA_20303	ATGTCCGAAAGTGTCTCACG	21	0
GLRA3	HGLibA_20304	CTCTATCGCAGAGACGACCA	5	0
GLRA3	HGLibA_20305	TGGCCCACGTGAGACACTTT	19	0
GLRA3	HGLibB_20278	TTGTAGTTTGGTTGCCACAA	28	1
GLRA3	HGLibB_20279	ATGTTGCATGTGACATTAAC	24	0
GLRA3	HGLibB_20280	AAATTAATGGGCAGGACATC	14	0
GLRA4	HGLibA_20306	GTCCACGTAGAGTTTCCGCG	5	0
GLRA4	HGLibA_20307	AACCACGCGGAAACTCTACG	15	0
GLRA4	HGLibA_20308	AATTCATACGACTTCGAAGA	6	0
GLRA4	HGLibB_20281	GATGTCGATTGCCTTCACGT	29	0
GLRA4	HGLibB_20282	TTCGCCCCATAAGTTTGTCT	2	0
GLRA4	HGLibB_20283	GAACATCTGGATATGATGCC	22	0
GLRB	HGLibA_20309	TATTGGTCAGTTATGATCCC	32	0
GLRB	HGLibA_20310	AGTTGGCAGGTACTCGGGCA	13	0
GLRB	HGLibA_20311	ATGTTGACTACTACATCAAC	6	0
GLRB	HGLibB_20284	TACCATTGTTGTTTCTTGAA	18	0
GLRB	HGLibB_20285	AAGGAAAAGTCTTCAAAGAA	3	0
GLRB	HGLibB_20286	CAAGGAAATTAAAATTAAAA	3	0
GLRX	HGLibA_20312	CCTCCTGCAGTACGGGCAGG	31	0
GLRX	HGLibA_20313	AGCCCACCTGCCCGTACTGC	19	0
GLRX	HGLibA_20314	TAGGTGCCTCGAGTCTTTAT	21	0
GLRX	HGLibB_20287	CTAGTCTCTTTGCAACAGAG	22	1
GLRX	HGLibB_20288	AATCTTGAATCTCGTTAGTG	20	0
GLRX	HGLibB_20289	AGATTATTTGCAACAGCTCA	21	0
GLRX2	HGLibA_20315	GACCATGATTTGGCGCCGCG	7	0
GLRX2	HGLibA_20316	TGGCGGGGACGCGGCTGGTT	8	0
GLRX2	HGLibA_20317	ACTGGTTTCCATATTCAAGC	4	1
GLRX2	HGLibB_20290	TGCCATTGTACAGTAAGAAC	5	0
GLRX2	HGLibB_20291	GAGGTGCAACTGACACTCAT	39	0
GLRX2	HGLibB_20292	GTACCATTGACAAATATTCT	8	0
GLRX3	HGLibA_20318	GCCCCGCTTACTTGGCTTTG	21	0
GLRX3	HGLibA_20319	CGGCTCAGCCGGGCAGTTTG	24	0
GLRX3	HGLibA_20320	GATTTACAGGTCCCTCCTTG	22	1
GLRX3	HGLibB_20293	GACTCAAAGCCTATTCCAGT	24	0
GLRX3	HGLibB_20294	TATCCTCAGCTCTATGTTTC	32	0
GLRX3	HGLibB_20295	GTGCCCAGAAATGGACCACA	13	0
GLRX5	HGLibA_20321	CGTTGTAGGCCGCGTAATCG	13	0
GLRX5	HGLibA_20322	GCACGGCGTCCGCGATTACG	36	0
GLRX5	HGLibA_20323	CCCCTACAAACTCGCCATTG	20	0
GLRX5	HGLibB_20296	GCCGCCCTCACTTGGAGTCT	51	0
GLRX5	HGLibB_20297	CTACAACGTGCTGGACGACC	19	0
GLRX5	HGLibB_20298	GCCTGACCTTGTCGGAGCTC	14	0
GLS	HGLibA_20324	GAATATGTGCATCGATATGT	18	0
GLS	HGLibA_20325	CCAAATTCAGTCCCGATTTG	13	0
GLS	HGLibA_20326	TTGTTGAATCTTAGTCCACT	27	0
GLS	HGLibB_20299	TGCAGATTATATTCCTCAAC	17	0
GLS	HGLibB_20300	AACAGCAAATCTTCCAAGCT	21	0
GLS	HGLibB_20301	ACTGTAATAAATTTATGAAC	5	0
GLS2	HGLibA_20327	ATTTCTGCCCCTTCACGCCG	12	0
GLS2	HGLibA_20328	AGTTGTTAAATTCCTGATCG	24	0
GLS2	HGLibA_20329	TCACTTTGCAAGCCTCGATC	23	1
GLS2	HGLibB_20302	GTGCTCGGAAGTTAGACCCA	12	0
GLS2	HGLibB_20303	GTTGCAGTATCTCAACAAAA	3	0
GLS2	HGLibB_20304	AACTTACAGTGGTGAACTTG	29	0
GLT1D1	HGLibA_20330	GCGGCCACACACCGGCAACG	8	0
GLT1D1	HGLibA_20331	CCTGCACCTACCGAACGCGC	3	1
GLT1D1	HGLibA_20332	TTGATAAAGGGCCCATCTAG	1	0
GLT1D1	HGLibB_20305	GCAGGCCACCGAATCCCTTT	39	1
GLT1D1	HGLibB_20306	TTCATCTCTATAGGGGAGGC	27	0
GLT1D1	HGLibB_20307	AGTCATGGGCAGAGTTCTTG	9	0
GLT6D1	HGLibA_20333	GACTTTCGACAGGCGGGTCC	5	0
GLT6D1	HGLibA_20334	TCAGCAGCTTGCATCCCGTT	36	0
GLT6D1	HGLibA_20335	GAGGTCGGCCTCCTCTCATA	16	0
GLT6D1	HGLibB_20308	AGAGCCGAAGTTCTTCTACT	21	1
GLT6D1	HGLibB_20309	CTCGCTCCTGTCCTATGGGA	5	0
GLT6D1	HGLibB_20310	TCTCAGACTGGTTTCATCCT	14	0
GLT8D1	HGLibA_20336	TCAGATGCAGCGATGACCAC	10	0
GLT8D1	HGLibA_20337	GCTCTCCGACATGCAGTAGA	9	0
GLT8D1	HGLibA_20338	AAAAAGATGTCATTCCGTAA	1	0
GLT8D1	HGLibB_20311	AGTAAAGGAGGATCCTGACC	2	0
GLT8D1	HGLibB_20312	TTAACAAACTGCTCAAGCTG	0	0
GLT8D1	HGLibB_20313	GGCTGTTGCTCTCTTCTTAC	2	0
GLT8D2	HGLibA_20339	GGAATACTCTGACTCGAATA	7	0
GLT8D2	HGLibA_20340	ACTGTGCCCAAGAATGACGC	5	0
GLT8D2	HGLibA_20341	GTATTCGAGTCAGAGTATTC	6	0
GLT8D2	HGLibB_20314	CTGCTCACCTGCGTCATTCT	21	1
GLT8D2	HGLibB_20315	GCTGCAGCACAAATCACCAC	14	0
GLT8D2	HGLibB_20316	CAACATCTTGTTCTATGTAG	9	0
GLTP	HGLibA_20342	GATCGTGCAGAAGATCTTCC	28	0
GLTP	HGLibA_20343	TTCCTCCAGAGCATCTGCGA	0	1
GLTP	HGLibA_20344	AGACATAAGCGGCAACATCA	6	0
GLTP	HGLibB_20317	TTTCAGGAAGTCAGACTTAT	23	0
GLTP	HGLibB_20318	CAGCCACATCAGCGCCAGTG	17	0
GLTP	HGLibB_20319	CCGTGTAGTTGACTAGGAAG	19	0
GLTPD1	HGLibA_20345	CGACTCCTACAACGCCTCGC	17	0
GLTPD1	HGLibA_20346	CGCGGCGCACGACCCAGGGG	6	0
GLTPD1	HGLibA_20347	TGGACCCCTACATTGCCAGC	6	1
GLTPD1	HGLibB_20320	CAAGCAGTGTCTCGATGAGA	4	0
GLTPD1	HGLibB_20321	CTGCGGTAGTGCTCGCTCTG	15	0
GLTPD1	HGLibB_20322	CTCCAGGAAGACCTCGCGTG	34	0
GLTPD2	HGLibA_20348	GTGCAGCGACGCCTACCGTG	26	0
GLTPD2	HGLibA_20349	AGCAGCGCGAAGATAGCGAG	24	0
GLTPD2	HGLibA_20350	GCGGTTGTAGACATCCTCCA	11	0
GLTPD2	HGLibB_20323	CGTGGAACCGCCTCATCATG	13	0
GLTPD2	HGLibB_20324	TGGAAGGGCGCCGTTTCCCC	22	1
GLTPD2	HGLibB_20325	TGTGGGGCTGTCGCCGTACC	16	2
GLTSCR1	HGLibA_20351	GTCGGCCGGTGTCTCGCCAC	0	0
GLTSCR1	HGLibA_20352	TCCCCGCCGCCATGAACGTC	31	0
GLTSCR1	HGLibA_20353	CGGGGCGCTGACTATGACCG	8	0
GLTSCR1	HGLibB_20326	GGGCCTCCCCGGGATTATCC	2	0
GLTSCR1	HGLibB_20327	CCAGCCACCCCCGTCGCCAA	14	0
GLTSCR1	HGLibB_20328	GCCCAAAGTGCCTTCTATGA	9	0
GLTSCR1L	HGLibA_20354	AATGATGACTTGACTAATGC	11	0
GLTSCR1L	HGLibA_20355	CATCTTACCCAATAAGATCA	9	0
GLTSCR1L	HGLibA_20356	TCGTGTCTCCTTGATCTTAT	6	0
GLTSCR1L	HGLibB_20329	GGCGAAAATTGAATTTGAAT	8	0
GLTSCR1L	HGLibB_20330	TTACTTACAGATTTATTACT	23	0
GLTSCR1L	HGLibB_20331	AGAAAATAGTTCAATGCTTG	19	0
GLTSCR2	HGLibA_20357	CCAACCAACGGCCTGTCCAG	11	0
GLTSCR2	HGLibA_20358	CCCCAGTGGCTTGTTGTCAG	27	1
GLTSCR2	HGLibA_20359	TATCCACAGACCCCCTGGAC	10	0
GLTSCR2	HGLibB_20332	TGGATGTGTTCTCGAGGATG	12	0
GLTSCR2	HGLibB_20333	AGACTCGCTCAGGACCCTGA	0	0
GLTSCR2	HGLibB_20334	GACACTCACTCTTTGGGGGC	9	0
GLUD1	HGLibA_20360	CTAGCAAAAAAGGGCTTTAT	6	0
GLUD1	HGLibA_20361	CATACTTACAGTATAGTTCT	15	0
GLUD1	HGLibA_20362	TGTAGATGAAGTAAAAGCTT	7	0
GLUD1	HGLibB_20335	CACTCACATCAGTGCTGTAA	16	0
GLUD1	HGLibB_20336	TCTCTTTCAGATGTGCCGTT	46	1
GLUD1	HGLibB_20337	GATCACAAGGAGGTTCACCA	4	0
GLUD2	HGLibA_20363	ACGCTCCATTGTGTATGCCA	6	0
GLUD2	HGLibA_20364	CCGGGACGGCAGCAGCGCTT	11	1
GLUD2	HGLibA_20365	TGCCGCGATGTACCGCTACC	67	0
GLUD2	HGLibB_20338	CAACCACTCGGCCGCGTTGC	9	1
GLUD2	HGLibB_20339	CGGCCACCAACTCGCTGTAG	12	0
GLUD2	HGLibB_20340	ATGCACCCGATATACTGTCT	44	0
GLUL	HGLibA_20366	ACGGAAGGGGTCCCGAAACA	7	0
GLUL	HGLibA_20367	TCTGTAGGTCCATATTACTG	20	0
GLUL	HGLibA_20368	GCTCCCACACCACAGTAATA	16	0
GLUL	HGLibB_20341	TTGCCCCAGAGTTGCCTGAG	6	0
GLUL	HGLibB_20342	GCCGTTGGAAGGCCAACCAA	7	0
GLUL	HGLibB_20343	TTCTAGTGGGAATTTCAGAT	18	1
GLYAT	HGLibA_20369	ATTATCACCTTTAAGGATGC	21	0
GLYAT	HGLibA_20370	AACACAACGCATTCTCTATA	7	0
GLYAT	HGLibA_20371	GATCACCAGAACTCATCAAC	5	0
GLYAT	HGLibB_20344	ACCACAGCCTTCAGATTGAA	15	0
GLYAT	HGLibB_20345	GGAGTAGATTTGGTAAGTAT	14	0
GLYAT	HGLibB_20346	TTCACAGCCTAGCCTGAATG	33	4974
GLYATL1	HGLibA_20372	CCGTGTTCACTTCGCGCTCC	30	0
GLYATL1	HGLibA_20373	GCTTATGGGAGTTATTCAGT	18	0
GLYATL1	HGLibA_20374	TCCTGGCCAAGGATTTGTAT	34	0
GLYATL1	HGLibB_20347	TATCAGATGGTGTCACAAGA	12	0
GLYATL1	HGLibB_20348	GAATAACTCCCATAAGCTGC	12	0
GLYATL1	HGLibB_20349	CCCTATACAAATCCTTGGCC	15	0
GLYATL2	HGLibA_20375	GTAATGACGATCTGGTAATC	6	0
GLYATL2	HGLibA_20376	ATTACCAGATCGTCATTACC	9	1
GLYATL2	HGLibA_20377	AGGACTTCCTCTAATTTGTC	5	1
GLYATL2	HGLibB_20350	ATATATTGAACGCTGCCTCC	21	0
GLYATL2	HGLibB_20351	GAGCAAACTTTGCAGATCCA	9	0
GLYATL2	HGLibB_20352	GACCTCAAGTAATGACAAGA	5	0
GLYATL3	HGLibA_20378	TAGACGCCGTGTTGTCATCC	19	0
GLYATL3	HGLibA_20379	CAGGGCTTATCGACAGCTAT	8	0
GLYATL3	HGLibA_20380	CCGGTTGAGTAGATCCGCAT	18	0
GLYATL3	HGLibB_20353	ACTGTACCTCTCTTTGTCGT	60	2
GLYATL3	HGLibB_20354	TATCACCCGACGACAAAGAG	9	0
GLYATL3	HGLibB_20355	TGCCTATGCTGTGTTCTACA	32	2
GLYCTK	HGLibA_20381	CTGCATATCCTCAATCGCTA	7	0
GLYCTK	HGLibA_20382	CACGGAGGCCGTAGCGATTG	7	0
GLYCTK	HGLibA_20383	CTGCTTGCCGGCACGCTCCA	18	0
GLYCTK	HGLibB_20356	GTGCAGCCCGCAGCGCATCG	10	0
GLYCTK	HGLibB_20357	GGGCGTGATCAGCGTTCCCA	20	1
GLYCTK	HGLibB_20358	CGATGCGCTGCGGGCTGCAC	4	2
GLYR1	HGLibA_20384	CTCCTTACCTCGCTTGCGGT	32	0
GLYR1	HGLibA_20385	AAGAAGCATTTCTTTCCGCG	3	0
GLYR1	HGLibA_20386	TGCCATTTAAACGCGGCCAT	20	0
GLYR1	HGLibB_20359	CCAGATTGTTAATCCACCAA	9	0
GLYR1	HGLibB_20360	ACACTCACCTTTCCTGGCCA	4	0
GLYR1	HGLibB_20361	ATATCCTCCTTGGCCAGGAA	11	0
GM2A	HGLibA_20387	CGAATTCGTTGTGCCTGACC	24	0
GM2A	HGLibA_20388	AGGCACAACGAATTCGCTCT	17	0
GM2A	HGLibA_20389	CCTGACCCCATCATCGTTCC	6	0
GM2A	HGLibB_20362	CCAGAGCCCCTGCGTACCTA	5	0
GM2A	HGLibB_20363	CACATTTCCAGGAACGATGA	26	0
GM2A	HGLibB_20364	CTTGACATGTTAATTCCTAC	22	0
GMCL1	HGLibA_20390	CGCTGCTCCGCTTGCGCTTG	21	1
GMCL1	HGLibA_20391	TCCTCGTCCGTCTCCGAGTC	29	0
GMCL1	HGLibA_20392	GACCAGAACATTGATGTAGA	10	0
GMCL1	HGLibB_20365	TACCTTCTACATCAATGTTC	3	0
GMCL1	HGLibB_20366	GACATTAAGATTTGTGCTCT	20	0
GMCL1	HGLibB_20367	CGTACCTTCGAGGGGTGTTG	21	0
GMDS	HGLibA_20393	GCGCTCATCACCGGTATCAC	25	0
GMDS	HGLibA_20394	GCGGGACATGGCACACGCAC	15	1
GMDS	HGLibA_20395	CGGTCCAGTTCATTTAATAC	6	0
GMDS	HGLibB_20368	TCGACCCGTATTAAATGAAC	3	0
GMDS	HGLibB_20369	TCCCCAGGATGGTTCCTACC	8	1
GMDS	HGLibB_20370	CCTGCTGGAGAAAGGCTATG	24	0
GMEB1	HGLibA_20396	AAGAGAGCTATTCGTCTGGG	12	0
GMEB1	HGLibA_20397	CCCCAAGCACTTTGTTCATC	31	0
GMEB1	HGLibA_20398	GGTTGTCTGCAATATACAGA	4	0
GMEB1	HGLibB_20371	TTTCTTTACACCCTCCTCCG	27	0
GMEB1	HGLibB_20372	AATAGCTGATGTAGGGCTGA	5	0
GMEB1	HGLibB_20373	TACAACAGGATTTATGAAGC	6	0
GMEB2	HGLibA_20399	AAGAGAGCCATCCGCATGAA	8	0
GMEB2	HGLibA_20400	TGTGCACCTACCGTCGGCTG	2	0
GMEB2	HGLibA_20401	CTTCACCAGGGGCGACCTGA	16	0
GMEB2	HGLibB_20374	CTAACACGGCTTCCTTGAGC	9	0
GMEB2	HGLibB_20375	CGAGCATGTAATCAGCCCAA	7	0
GMEB2	HGLibB_20376	CTCACGCCCGCCGCAGCCGA	15	0
GMFB	HGLibA_20402	GGATATCGAGGTTGTCGTTC	19	1
GMFB	HGLibA_20403	TGATGTTGCCGAAGATTTAG	20	0
GMFB	HGLibA_20404	GCTCCTCATCCAGTACCACC	4	0
GMFB	HGLibB_20377	ACGCCTGGTGGTACTGGATG	8	1
GMFB	HGLibB_20378	AGTTCATCTTTAAGTTCATC	21	0
GMFG	HGLibA_20405	TACAAGTACGTGCATGACGA	9	0
GMFG	HGLibA_20406	GTCTACCTCGCACACCACCA	2	0
GMFG	HGLibA_20407	AGTTGCCGGAGAGACAGCCC	7	0
GMFG	HGLibB_20379	CAGTGAAGGTGGACAAAGAC	4	0
GMFG	HGLibB_20380	GGTGCTGGAGGAAGAATTTC	4	0
GMFG	HGLibB_20381	GCCTCAGAACATTTCCCCAG	7	0
GMIP	HGLibA_20408	CCCCTACCTGTGAGGGGTAC	10	0
GMIP	HGLibA_20409	GAGGGTCCTGTACCCCTCAC	33	0
GMIP	HGLibA_20410	CCCCAGGACCCTTGAGATGC	22	0
GMIP	HGLibB_20382	AGATATGGACGCAGCAGAGC	6	0
GMIP	HGLibB_20383	GTCTCCAGCCAGCATCTCAA	4	0
GMIP	HGLibB_20384	GGAGGGGCCGCTCCAACAGC	0	0
GML	HGLibA_20411	ATACTTACACTGAGCGCGCA	7	0
GML	HGLibA_20412	ATACAGCGCCTAATATGATA	8	0
GML	HGLibA_20413	GTCAGCAATATATTGCCATG	13	0
GML	HGLibB_20385	CATTTATGACCGCACAGTCA	23	2
GML	HGLibB_20386	ATGTCCCTTTCAAGATTAGT	31	0
GML	HGLibB_20387	CTTTGCCTTACTCCTAGCCA	27	17
GMNC	HGLibA_20414	CTCCTCATCTCGACGCACAA	4	0
GMNC	HGLibA_20415	AGCCTTTGTGCGTCGAGATG	12	0
GMNC	HGLibA_20416	ACTAGATTCTGACGTTGTAG	24	0
GMNC	HGLibB_20388	AATACGGGCAATTATAGCTC	16	0
GMNC	HGLibB_20389	ATTATTCTCTTCGTGTAACC	11	0
GMNC	HGLibB_20390	TTTGTAGCTGCAAGATACCC	12	0
GMNN	HGLibA_20417	TGTCCGCAGGCTTGTCCAAA	17	0
GMNN	HGLibA_20418	TGAAATTGCCCGCCTGAAAA	7	0
GMNN	HGLibA_20419	AAAATCCATCCTCTCAGTAT	7	0
GMNN	HGLibB_20391	AGCAGAACATGTACAGTATA	18	0
GMNN	HGLibB_20392	CACTTCCTTCCAATACTGAG	4	0
GMNN	HGLibB_20393	TGGAAGTTGTAGATGTTAAG	10	0
GMPPA	HGLibA_20420	CAACGATCCCCGAGCCCGCA	18	0
GMPPA	HGLibA_20421	GTGTGTTCTGCATAGCATCG	18	0
GMPPA	HGLibA_20422	CAACGATGCAGCCGTAGTTG	8	0
GMPPA	HGLibB_20394	CGGGAGAGCATCGTCCTCCA	30	0
GMPPA	HGLibB_20395	CCCCTTCCCGATGGAGACGT	6	0
GMPPA	HGLibB_20396	CCTGGGCACAGGCTTCAATA	5	0
GMPPB	HGLibA_20423	GGGGCTATGGGACGCGGCTA	3	0
GMPPB	HGLibA_20424	TTCGGGGTGCTCAGCGTCAG	10	0
GMPPB	HGLibA_20425	GTTCCACCGGCACCATGGCC	9	0
GMPPB	HGLibB_20397	GTGCCGGTGGAACTGCACCA	7	0
GMPPB	HGLibB_20398	CTCTACTGACCTGTCCCCAA	3	2
GMPPB	HGLibB_20399	AATCTCCATGTCCCATGAAG	3	0
GMPR	HGLibA_20426	CAGAATGTAGCCGTGAGTTC	29	0
GMPR	HGLibA_20427	CTTTGAATTTCGAAACGTGA	2	0
GMPR	HGLibA_20428	AGTCGTACCTGCAGGCATTC	36	0
GMPR	HGLibB_20400	CTTACCATAATGGTGTGTTC	20	1
GMPR	HGLibB_20401	CACTTTGATGATATCTGCTC	21	0
GMPR	HGLibB_20402	AAATCACCCAGAATGCCTGC	1	0
GMPR2	HGLibA_20429	GGTGCCCACAGTATCCATAT	17	0
GMPR2	HGLibA_20430	AGCACTATAGCCTCGTTCAG	1	0
GMPR2	HGLibA_20431	AGTGTTACCTCAAGACAGTC	26	0
GMPR2	HGLibB_20403	CCCTACCTTACAGAGAACCT	9	0
GMPR2	HGLibB_20404	GATGCTGCTCATGGCCTCAA	15	0
GMPR2	HGLibB_20405	TAGGCTCTGTGTGTACTACT	34	0
GMPS	HGLibA_20432	TTCAAGGTTGTGGCACGTTC	20	0
GMPS	HGLibA_20433	GCCCCGATGGCTCTGTGCAA	10	0
GMPS	HGLibA_20434	AGTGTAGACAAAGTAGCTGA	2	0
GMPS	HGLibB_20406	CTTTGAACAGATGATGAATA	10	0
GMPS	HGLibB_20407	ATAATACATGTTCATTATTC	27	0
GMPS	HGLibB_20408	TATGTTTAGGGGCCTTCAGA	4	0
GNA11	HGLibA_20435	CGTTGACCGCATCGCCACCT	21	0
GNA11	HGLibA_20436	ACTGACGTACTGATGCTCGA	18	0
GNA11	HGLibA_20437	GAAAGGGTACTCGATGATGC	13	0
GNA11	HGLibB_20409	TGTTCTGCTCGTACTTGTAG	12	0
GNA11	HGLibB_20410	AGGCCAATGCGCTCCTGATC	15	0
GNA11	HGLibB_20411	CCCCCAGGCACGGGCGAGAG	1	0
GNA12	HGLibA_20438	CCGCGACATCGACGCGCTGC	37	0
GNA12	HGLibA_20439	ACTTCAGGGGCGACCCGCAC	12	0
GNA12	HGLibA_20440	ACGTGATCCCGTCGAAGCAC	17	0
GNA12	HGLibB_20412	TACTCACCAGCTGGCCGATC	37	2
GNA12	HGLibB_20413	GTTCGACCAGAAGGCGCTGC	17	0
GNA12	HGLibB_20414	CTTGGACCGGATCGGCCAGC	2	0
GNA13	HGLibA_20441	CTTCGACCAGCGCGCGCGCG	12	0
GNA13	HGLibA_20442	CCAGTTGAAATTCTCGACGC	11	1
GNA13	HGLibA_20443	AATGTTTCCGGAACAAACGC	7	0
GNA13	HGLibB_20415	GGAACTCCTCGCGCGCGCGC	5	0
GNA13	HGLibB_20416	AGATGATGTCGTTTGATACC	40	0
GNA13	HGLibB_20417	TTGAAACAATCGTCAATAAC	13	0
GNA14	HGLibA_20444	ACTTCCGTCTTTCCGATCGT	12	0
GNA14	HGLibA_20445	GCATCCAGGAGTGTTACGAC	4	0
GNA14	HGLibA_20446	AACGATCGGAAAGACGGAAG	3	1
GNA14	HGLibB_20418	GGACGCGAAGCACATCTTGT	25	0
GNA14	HGLibB_20419	CGAATGATGGTGTGGCGATG	12	0
GNA14	HGLibB_20420	CGTCGCTGTAACCAGACCCA	24	1
GNA15	HGLibA_20447	ACTACACGGCTGAATCGAGC	5	0
GNA15	HGLibA_20448	CGATCACGTTCTCGAAACAA	7	0
GNA15	HGLibA_20449	CCCTGTAGGATCGTGGACGT	7	0
GNA15	HGLibB_20421	TCCGGGCCTACTATGAGCGT	14	0
GNA15	HGLibB_20422	CCTCCTCGGTGATGCGCTCC	18	0
GNA15	HGLibB_20423	GCGGAGCACGTCCTGAGCTG	9	0
GNAI1	HGLibA_20450	CTCTCGGGATCTGTTGAAAC	13	0
GNAI1	HGLibA_20451	CGCCAACTCTTTGTGCTAGC	8	0
GNAI1	HGLibA_20452	GGGAGGTTGAAGATAGACTT	11	0
GNAI1	HGLibB_20424	CTGAGAACATCTTGTTGAGT	30	3
GNAI1	HGLibB_20425	ATTAGAATTATCCATGAAGC	10	0
GNAI1	HGLibB_20426	AGAACTAGAGTGAAAACTAC	11	0
GNAI2	HGLibA_20453	CGTAAAGACCACGGGGATCG	3	0
GNAI2	HGLibA_20454	GTGTGTCTCCACGATCCCCG	14	0
GNAI2	HGLibA_20455	TGTTGCTGTAGACAACCGCC	8	0
GNAI2	HGLibB_20427	GTCGATCTGCAGGTTGCCCA	8	0
GNAI2	HGLibB_20428	TGCACTGTCCTGCACCGCCG	8	0
GNAI2	HGLibB_20429	ATGACGCCGGACAGGTCATC	7	0
GNAI3	HGLibA_20456	AGATGATCGACCGCAACTTA	18	0
GNAI3	HGLibA_20457	GTCAATCTTTAGCCGTCCCA	3	0
GNAI3	HGLibA_20458	CCCCGTCCTCCCGTAAGTTG	19	0
GNAI3	HGLibB_20430	GACGGCTAAAGATTGACTTT	14	0
GNAI3	HGLibB_20431	CTTACAGGTGCTGGAGAATC	8	0
GNAI3	HGLibB_20432	TTACTTCATCTGTTTCACAA	17	0
GNAL	HGLibA_20459	TGATGTAGTCTGATCGAAAT	10	0
GNAL	HGLibA_20460	TATAATACCTCCAGTTCCGC	11	0
GNAL	HGLibA_20461	ATTGTGCACAGTCAATCAGC	9	0
GNAL	HGLibB_20433	AAATGTTAAAGATGCTATCG	19	0
GNAL	HGLibB_20434	TTGACCATGTGAAAAAACTT	8	0
GNAL	HGLibB_20435	GGAAAAGAAACAGAAAATTC	0	0
GNAO1	HGLibA_20462	GTCGCCCCAGAGCCGCATCA	19	0
GNAO1	HGLibA_20463	GTGTGATGTGGTGAGTCGGA	22	0
GNAO1	HGLibA_20464	GTACTGTTTCACGTCTTCTC	4	0
GNAO1	HGLibB_20436	CGTCCGGGCCATGGACACTT	31	0
GNAO1	HGLibB_20437	TTACTTCATCTGCTTCACAA	12	0
GNAO1	HGLibB_20438	CCAACAGGGGCTGGAGAATC	14	1
GNAQ	HGLibA_20465	CTAAGCACATCTTGTTGCGT	28	0
GNAQ	HGLibA_20466	CTCTAGCTATCTTAATGACT	16	1
GNAQ	HGLibA_20467	ATACAAGTATGAGCACAATA	0	0
GNAQ	HGLibB_20439	TTATTGTGCTCATACTTGTA	23	0
GNAQ	HGLibB_20440	ATTAGTTCGAGAAGTTGATG	23	0
GNAQ	HGLibB_20441	GTCGTCTATCATAGCATTCC	14	0
GNAS	HGLibA_20468	CTCGTTGGAGCGTTCGTAGC	12	0
GNAS	HGLibA_20469	CCCCGAGAACCAGTTCAGAG	13	2
GNAS	HGLibA_20470	CAACCAGACCAACCGCCTGC	5	0
GNAS	HGLibB_20442	TGTGGCCGCCATGAGCAACC	16	0
GNAS	HGLibB_20443	TGTGACTGCCATCATCTTCG	23	0
GNAS	HGLibB_20444	GGAATTCTATGAGCATGCCA	0	0
GNAT1	HGLibA_20471	TGTGGTCATGGCGCGTACGA	4	0
GNAT1	HGLibA_20472	CTTCCAGCGAGTACCCGTCC	15	0
GNAT1	HGLibA_20473	CTTTCAGGTGCCGGTGAGTC	30	1
GNAT1	HGLibB_20445	GTGCTGAGGAGAAGCACTCC	6	0
GNAT1	HGLibB_20446	AACCGTGAAGCTGCTGCTTC	20	113
GNAT1	HGLibB_20447	TCACTTCATCTGCTTGACGA	10	0
GNAT2	HGLibA_20474	TAATCACATACCGCACAGCT	11	0
GNAT2	HGLibA_20475	CCCTTGCAGGATCATTCACC	15	0
GNAT2	HGLibA_20476	GACTGTCAAGCTGCTACTGC	17	0
GNAT2	HGLibB_20448	CAGTAGCAGCTTGACAGTCT	34	0
GNAT2	HGLibB_20449	TCACTTCATCTGTTTGACGA	17	0
GNAT2	HGLibB_20450	CTTCCAGGTGCTGGGGAGTC	14	0
GNAT3	HGLibA_20477	CATTCTCGAGTGAAAACGAC	2	0
GNAT3	HGLibA_20478	TGGTGGCATGACACCTCAAC	9	0
GNAT3	HGLibA_20479	CCATTGCATAAAGTTGTCGT	29	0
GNAT3	HGLibB_20451	CCTGAAGTGCAAGTCTTTAA	7	0
GNAT3	HGLibB_20452	TATAGGATCATCCATAAGAA	6	0
GNAT3	HGLibB_20453	GTGAAAGCCATGACTACCCT	32	0
GNAZ	HGLibA_20480	TGATTTCGCGGCGTTGCCGC	12	0
GNAZ	HGLibA_20481	CGGCCTCCTCGTACGTGTTC	14	2
GNAZ	HGLibA_20482	TGACTATATCCCCACTGTCG	20	0
GNAZ	HGLibB_20454	TGAAGACCTGAACCGCAACA	11	2
GNAZ	HGLibB_20455	ACTCGCTGACCCGCATCATC	41	1
GNAZ	HGLibB_20456	CTACGACCTGAAACTCTACG	4	0
GNB1	HGLibA_20483	GATAAGTTTACCATCCTGCG	12	0
GNB1	HGLibA_20484	CAGCAGACGACCACGTTTAC	24	83
GNB1	HGLibA_20485	AAACGTGGTCGTCTGCTGGC	11	0
GNB1	HGLibB_20457	TGAGTGAGCTTGACCAGTTA	37	1
GNB1	HGLibB_20458	GCTTCTCGTCAGTGCCTCGC	24	0
GNB1	HGLibB_20459	AATCTGGTTCTTAAGTTGCT	20	0
GNB1L	HGLibA_20486	TAACCGCTCTCCGCGTCTGC	23	0
GNB1L	HGLibA_20487	CGGCAAGCGTCCAGCGTGGC	17	0
GNB1L	HGLibA_20488	CAGGGCGCACACTGACGTCT	15	0
GNB1L	HGLibB_20460	TCTGCTCAGAGACGTCCCAC	17	0
GNB1L	HGLibB_20461	AGTGTGCGCCCTGAAGCCGA	8	0
GNB1L	HGLibB_20462	CGGCTATGAGGATGGATCGG	2	0
GNB2	HGLibA_20489	ACCTGTGCCTACGCGCCCTC	36	1
GNB2	HGLibA_20490	AAAGTTCCCTGAGGGCGCGT	5	0
GNB2	HGLibA_20491	CCTGTCGTGTTGCCGCTTCC	26	0
GNB2	HGLibB_20463	GGGTCCTCCGGGTCCTCATC	13	0
GNB2	HGLibB_20464	TGATGATTTGGTTGTCATCC	49	1
GNB2	HGLibB_20465	CAGGATGCCCGAAAAGCATG	30	0
GNB2L1	HGLibA_20492	ATGGCCCACAAATCGCCTCG	14	0
GNB2L1	HGLibA_20493	TCCATAGTTGGTCTCATCCC	8	0
GNB2L1	HGLibA_20494	AACCCTATCATCGTCTCCTG	7	0
GNB2L1	HGLibB_20466	CCGTGTTCAGATAGCCTGTG	19	0
GNB2L1	HGLibB_20467	CTTGCGTTGTGAGATCCCAG	2	0
GNB2L1	HGLibB_20468	GTCTATGCAGGTATGGAACC	4	0
GNB3	HGLibA_20495	ACGTCCGCCGCGTCCGCATC	11	0
GNB3	HGLibA_20496	CTACAACCTCAAATCCCGTG	1	0
GNB3	HGLibA_20497	GATCAGCTTCCCATCTTGCG	2	0
GNB3	HGLibB_20469	CTGGTAAGTGCCTCGCAAGA	9	0
GNB3	HGLibB_20470	GCGGACGTTAAGGGGACACC	12	0
GNB3	HGLibB_20471	AGCCTGTGCTGACGTTACTC	12	0
GNB4	HGLibA_20498	TGCGAACAAGACGTACACTG	10	0
GNB4	HGLibA_20499	TAATGATGCAACGCTTGTTC	9	0
GNB4	HGLibA_20500	CTAAAATCTATGCTATGCAT	10	0
GNB4	HGLibB_20472	AATTGAAAAAATGAGCGAAC	3	0
GNB4	HGLibB_20473	GGCAAGAAGCAGAACAACTG	9	0
GNB4	HGLibB_20474	TCAAAAGATTACATCAAATA	2	0
GNB5	HGLibA_20501	GCCAAATACATTAACGAGAA	4	0
GNB5	HGLibA_20502	ACCTTTCTCGTTAATGTATT	15	0
GNB5	HGLibA_20503	CTTTGCACCAGTCCATGCAC	3	0
GNB5	HGLibB_20475	CGGGAACAAAGTCCTGTGCA	4	0
GNB5	HGLibB_20476	AGGATGGGAAGGTGATCGTG	8	0
GNB5	HGLibB_20477	CCTCACCTTGTTTGTGGTGA	19	0
GNE	HGLibA_20504	ACATGAGCATCATTCGCATG	25	0
GNE	HGLibA_20505	CAATTACCTGCGTCAATATT	20	0
GNE	HGLibA_20506	GTGTTTAACTGCACGAAAGT	17	0
GNE	HGLibB_20478	AAACTTGCCCCGATCATGTT	24	0
GNE	HGLibB_20479	TTCCAATCTGACGTGTTCCC	48	1
GNE	HGLibB_20480	TTCAGGCGATTAAGGACATC	20	1
GNG10	HGLibA_20507	GCTGCTCTACCAAGCGCTGC	19	1
GNG10	HGLibA_20508	CGCGAGCGCCCTGCAGCGCT	8	2
GNG10	HGLibA_20509	GAGTCTTCAGAGTAAAGCAC	3	0
GNG10	HGLibB_20481	CTGTATGCAGAATGCCTGCA	23	0
GNG10	HGLibB_20482	GCGCCGCCGCCATGTCCTCC	21	0
GNG10	HGLibB_20483	CGCGCTAGCCCCGGAGGACA	2	0
GNG11	HGLibA_20510	AACTATATTGAAGAACGTTC	3	0
GNG11	HGLibA_20511	AAATCTTCGATGTGAAGGGC	8	0
GNG11	HGLibA_20512	CATCGAAGATTTGCCAGAGA	12	0
GNG11	HGLibB_20484	TCTGGAATTCCCTTTACTAG	7	0
GNG11	HGLibB_20485	AAGAACCCCTTTAAAGAAAA	0	0
GNG12	HGLibA_20513	TCAGGTTTCGAAGGCATCAG	27	0
GNG12	HGLibA_20514	AAGCACCAACAATATAGCCC	4	0
GNG12	HGLibA_20515	CCTGGCATGTTCCTCACAGT	4	0
GNG12	HGLibB_20486	AGCCTCCATTGAAAGAATAA	3	0
GNG12	HGLibB_20487	GTTGGTATTCCTATCAGCAA	8	0
GNG12	HGLibB_20488	AACTTCAGAAAACCCTTTCA	3	0
GNG13	HGLibA_20516	TCTTCATCAGGTCGGGGTTC	31	0
GNG13	HGLibA_20517	CACTCACTCGGGGATGGTCT	2	0
GNG13	HGLibA_20518	GGAGAGCCTCAAGTACCAGC	3	0
GNG13	HGLibB_20489	CCACCCGCAGGCTGCTGAAG	9	0
GNG13	HGLibB_20490	TCTCCCGCTGGAAGGCCAGC	12	0
GNG13	HGLibB_20491	ACCTGATGAAGAACAACCCA	19	0
GNG2	HGLibA_20519	CACCTTTATCCTGTCGATAT	13	0
GNG2	HGLibA_20520	CCGCCAGCATAGCACAAGCC	3	0
GNG2	HGLibA_20521	CTTGGCATGTGCTTCACAGT	17	0
GNG2	HGLibB_20492	CTACTGTGAAGCACATGCCA	25	0
GNG2	HGLibB_20493	AGCCAATATCGACAGGATAA	21	0
GNG2	HGLibB_20494	GCTGGTAGAGCAGCTTAAGA	9	0
GNG3	HGLibA_20522	TACCTTTATCCGACACAAGC	5	0
GNG3	HGLibA_20523	GGGTTCTCCGAAGTGGGCAC	7	0
GNG3	HGLibA_20524	TGAACAGCACTATGAGTATT	22	1
GNG3	HGLibB_20495	GGGCATCACAGTAAGTCATC	11	0
GNG3	HGLibB_20496	CTGTGATGCCCACGCCTGTG	29	0
GNG3	HGLibB_20497	GGTGATGAGGGGATCCTCAC	7	0
GNG4	HGLibA_20525	AAAGAACTTCTTCTCGCGAA	8	0
GNG4	HGLibA_20526	CCTACTGTGAAGCTCACGTG	15	0
GNG4	HGLibA_20527	TACCTTGACCCTGTCCATAC	24	0
GNG4	HGLibB_20498	AGCTGTGGAGCAGCTAAAGA	7	0
GNG4	HGLibB_20499	CCGCACGTGAGCTTCACAGT	12	0
GNG4	HGLibB_20500	CCACTAGCATCTCCCAAGCC	16	0
GNG5	HGLibA_20528	CAACAGCTCCGGCTGGAGGC	9	0
GNG5	HGLibA_20529	CGTCGCCGCTATGAAGAAAG	5	0
GNG5	HGLibA_20530	CAACATGACCCTCTGCTGAC	8	0
GNG5	HGLibB_20501	ACAAAAAGGAACAGACTTTC	8	0
GNG5	HGLibB_20502	GACGCTGGAGGAGCCAGACA	2	0
GNG5	HGLibB_20503	TTGAACCACTTTCTTCATAG	15	1
GNG7	HGLibA_20531	GTCCTTAAAGGGGTTCTCCG	4	0
GNG7	HGLibA_20532	CACCTTGATGCGCTCAATCC	32	0
GNG7	HGLibA_20533	GAACAGCTACGCATAGAAGC	4	0
GNG7	HGLibB_20504	CAGGGACTCCGACCAGCAGG	10	0
GNG7	HGLibB_20505	AGCCACTAACAACATAGCCC	23	5
GNG7	HGLibB_20506	TCAAACACAGGTCTCCAAAG	0	0
GNG8	HGLibA_20534	GGTGAACATCGACCGCATGA	12	0
GNG8	HGLibA_20535	GTCGCGGAAGGGGTTCTCCG	10	0
GNG8	HGLibA_20536	GATTGCCGAGGCCCGCAAGA	0	0
GNG8	HGLibB_20507	CATGCGTCTCGCAGAAAGCC	14	1
GNG8	HGLibB_20508	CGCAACCATGTCCAACAACA	8	0
GNG8	HGLibB_20509	TCAGCTGTTCCACCGTCTTG	53	1
GNGT1	HGLibA_20537	GATTACGTTGAAGAACGATC	4	0
GNGT1	HGLibA_20538	GATGCCAGTAATCAATATTG	18	0
GNGT1	HGLibA_20539	GTGTCACTTCTTTCTTGAGC	6	0
GNGT1	HGLibB_20510	TCTTACTTCTTCACAACATT	7	0
GNGT1	HGLibB_20511	AATCCCTTCAAGGAGCTCAA	4	0
GNGT1	HGLibB_20512	GCTCAAGAAAGAAGTGACAC	3	0
GNGT2	HGLibA_20540	AAAGGAAATCAAGGAGTACG	3	0
GNGT2	HGLibA_20541	GGCCCAGGATCTCAGCGAGA	4	0
GNGT2	HGLibA_20542	ACAGCCACCTTTCTCCTTGA	50	4
GNGT2	HGLibB_20513	GCTCCACCTCCATCTTCAAC	2	0
GNGT2	HGLibB_20514	GTTCTCGCAGATTTCCAAAG	7	0
GNGT2	HGLibB_20515	CTTGATTTCCTTTCCCGCTT	4	0
GNL1	HGLibA_20543	TAGCTCCAAGGAGGACGTCG	8	0
GNL1	HGLibA_20544	CAGCTACTTTGAGCACAATC	6	0
GNL1	HGLibA_20545	GCCGGTCAGTGCTGAGTTGT	4	0
GNL1	HGLibB_20516	ATCCGGGAGGTGTATCAGCC	9	0
GNL1	HGLibB_20517	TCACCACTACTAGGGTCCTG	25	0
GNL1	HGLibB_20518	GCACTTTATGAGTATGTGAC	22	0
GNL2	HGLibA_20546	AGTATATTACTTTGATGCGT	10	0
GNL2	HGLibA_20547	GAGCTCACCCCATATTCTTT	8	0
GNL2	HGLibA_20548	AATATGGGGTGAGCTCTACA	12	0
GNL2	HGLibB_20519	TGAGGGGAACGAGTACCCAT	5	0
GNL2	HGLibB_20520	TCAGAGGGGTAAACCACACC	5	0
GNL2	HGLibB_20521	AATGTGACCTTGTTCCAACC	56	0
GNL3	HGLibA_20549	AACGCATGACCTGCCATAAG	2	0
GNL3	HGLibA_20550	CCTAAGAAGAGCCTCCTTAA	7	0
GNL3	HGLibA_20551	GAGCACTGTTTGGAACTCCT	8	0
GNL3	HGLibB_20522	TGATATTAAGCCATCAAATG	15	0
GNL3	HGLibB_20523	AACAGCAGCAGAAACTTGAC	10	0
GNL3	HGLibB_20524	TCCAAACAGTGCTCCCTTTA	11	0
GNL3L	HGLibA_20552	TCTTGTTGCCTTGTGCTCGC	19	0
GNL3L	HGLibA_20553	CACCAATCTTGTTCAAGACC	20	0
GNL3L	HGLibA_20554	TCAGGATGTCCTAAGACGCC	6	0
GNL3L	HGLibB_20525	ATCCTGACAGTAGCTCTCAA	8	0
GNL3L	HGLibB_20526	GGCCAGCCTGCAAAGCAAAA	2	0
GNL3L	HGLibB_20527	TCATTGGGGTGAACAAAATG	3	0
GNLY	HGLibA_20555	GAGCCCTGAGTACTACGACC	4	0
GNLY	HGLibA_20556	CTTGCCAGGTCGTAGTACTC	7	0
GNLY	HGLibA_20557	TCAGACAGGTCCTGTAGTCA	13	1
GNLY	HGLibB_20528	TGACCTGTTGACCAAAACAC	4	0
GNLY	HGLibB_20529	AAGAGCCCACCTGCGTGATG	13	0
GNLY	HGLibB_20530	AGGATTTCTCCTCATCACGC	10	0
GNMT	HGLibA_20558	ACGAGCCCGCCTTCGACAAG	14	0
GNMT	HGLibA_20559	GCTGAAAAACATTGCGAGCA	1	0
GNMT	HGLibA_20560	CTGCATACCCCACTTGTCGA	10	0
GNMT	HGLibB_20531	TGCGATGATCAATGACCAGT	11	0
GNMT	HGLibB_20532	CACTGATGTTGTGACGTCCT	39	0
GNMT	HGLibB_20533	CATGGTGACCCTGGACTATA	12	0
GNPAT	HGLibA_20561	GAGTCGGAGCTCATATAACT	7	1
GNPAT	HGLibA_20562	GCCAAAGATCGAAGTGACAC	9	1
GNPAT	HGLibA_20563	CGTACAGTTGTAGACTCTTT	21	0
GNPAT	HGLibB_20534	TATCAGTTATGATAAGATCT	24	1
GNPAT	HGLibB_20535	CATCTGCAAAAACATCACGT	9	0
GNPAT	HGLibB_20536	TTTACCTTTAGTGTGTTTCC	14	2
GNPDA1	HGLibA_20564	TCCATCGAAGAACCTAGCAT	24	0
GNPDA1	HGLibA_20565	TGGGAATGCAGTCGACCTAC	28	0
GNPDA1	HGLibA_20566	GTGGTTCACTCCCTCCTCGA	12	0
GNPDA1	HGLibB_20537	GGTGGGATCGAGCTATTTGT	14	0
GNPDA1	HGLibB_20538	CCTATAGGCATCGGCCCTGA	18	0
GNPDA1	HGLibB_20539	CAGGTGATGATCCTTATCAC	15	0
GNPDA2	HGLibA_20567	TTGAAAGCGATATGACCATC	7	0
GNPDA2	HGLibA_20568	CCAACAGTTAGAGCCATAGT	19	0
GNPDA2	HGLibA_20569	CAGGTAATGATCCTTATAAC	9	0
GNPDA2	HGLibB_20540	AATCTGCAGCATTCCCGTCA	37	0
GNPDA2	HGLibB_20541	CATCGCATACAAAAATAGTC	4	0
GNPDA2	HGLibB_20542	AAAGCTACCATTCTTATATG	37	0
GNPNAT1	HGLibA_20570	TTGGGTCAGCTAACAGAGAC	1	0
GNPNAT1	HGLibA_20571	CACATACCTTAGCACAGGAA	0	0
GNPNAT1	HGLibA_20572	CTGAAGAAAACTACATGTGT	6	0
GNPNAT1	HGLibB_20543	TACTTACTCATAAATTGTTC	26	1
GNPNAT1	HGLibB_20544	ATTCATCCATTCCTGTGCTA	17	1
GNPNAT1	HGLibB_20545	GTTGTTAGTGATGAATGCAG	6	0
GNPTAB	HGLibA_20573	GTAAACAACGTCAATCGGCA	11	0
GNPTAB	HGLibA_20574	CGATTGACGTTGTTTACACC	4	0
GNPTAB	HGLibA_20575	TCTTGCATTAGCACTAATCC	8	0
GNPTAB	HGLibB_20546	GTAGTTGAAGATGCCCACTC	24	0
GNPTAB	HGLibB_20547	TTCCTTTAAGCAGTCCAGAG	11	0
GNPTAB	HGLibB_20548	ATTAGTGCTAATGCAAGATT	28	0
GNPTG	HGLibA_20576	GGCTGCTCACCCAAACGCGT	0	0
GNPTG	HGLibA_20577	TGGAGGAGCCCAACGCGTTT	17	0
GNPTG	HGLibA_20578	AGCACGAGCAGACCTTCCGC	20	0
GNPTG	HGLibB_20549	CACTCACCAGACACGGGTGA	7	0
GNPTG	HGLibB_20550	AGCGGAAGGTCTGCTCGTGC	16	0
GNPTG	HGLibB_20551	CCTCTTGGCCTGGAGGCGAC	5	0
GNRH1	HGLibA_20579	GCGTGGTGCATTCGAAGCGT	0	0
GNRH1	HGLibA_20580	TATTCTACTGACTTGGTGCG	12	0
GNRH1	HGLibA_20581	CCAATTCAAAAACTCCTAGC	1	0
GNRH1	HGLibB_20552	CTCGGAGGGGAGAACGTGGC	18	0
GNRH1	HGLibB_20553	TCAGGAAAGTCTGATTGAAG	14	0
GNRH1	HGLibB_20554	TCCTATGGACTGCGCCCTGG	40	0
GNRH2	HGLibA_20582	CGGCCCAGTGGTCCCTTCAC	9	0
GNRH2	HGLibA_20583	CGGAGAACCTCACACTTTAT	22	0
GNRH2	HGLibA_20584	CCATCCTCCAATAAAGTGTG	19	0
GNRH2	HGLibB_20555	CAGAATGCCCTTAGGCCCCC	29	0
GNRH2	HGLibB_20556	TCACCAGCAGTGTCCGTGCC	25	0
GNRH2	HGLibB_20557	GACACCCACCTGGGGGCCTA	10	1
GNRHR	HGLibA_20585	GGAAGAAAGTAACCGTCACT	6	0
GNRHR	HGLibA_20586	TGACAATCAGAGTCTCCAAC	10	0
GNRHR	HGLibA_20587	AGAGTCTTCAGCCGTGCTCT	28	0
GNRHR	HGLibB_20558	TACCGTGGGGGTCCTGATGA	9	0
GNRHR	HGLibB_20559	AAATCATCTTCACCCTGACA	25	0
GNRHR	HGLibB_20560	CCACTTCATTTACTGTCTGC	14	1
GNS	HGLibA_20588	GTACTTTCCTGTCAGGATAC	19	0
GNS	HGLibA_20589	GTGCCTTCCCATTGATAGAC	16	0
GNS	HGLibA_20590	TTGGAGTTACTGGTATGCCT	5	0
GNS	HGLibB_20561	TCACGTTGTGAACAACACTC	17	0
GNS	HGLibB_20562	GCATGGTGAAAACTATAGTG	11	0
GNS	HGLibB_20563	TACCAGTAACTCCAACCCAG	5	0
GOLGA1	HGLibA_20591	CTGCTCTTGAAATTTCCGCA	10	0
GOLGA1	HGLibA_20592	TATTCTGACAGCCCAGTTAC	14	0
GOLGA1	HGLibA_20593	AGACTAGAACAGAACTTATC	4	0
GOLGA1	HGLibB_20564	GGTTCTTCATTTCCTGTAAC	9	0
GOLGA1	HGLibB_20565	AGCCAGTCCTTCTGCCATTT	24	0
GOLGA1	HGLibB_20566	TATCACACATTTGCAAGAGA	4	0
GOLGA2	HGLibA_20594	TAGAGTAGCAGCATTGTCCT	25	220
GOLGA2	HGLibA_20595	TCTGATGACACCGTGTTACC	28	0
GOLGA2	HGLibA_20596	AGGAGCAGGCAAGGCTACGT	15	0
GOLGA2	HGLibB_20567	AGGAGCAAAGGGTGCGCTGC	6	0
GOLGA2	HGLibB_20568	AATAGCCCTGGTGTTCCTAC	4	0
GOLGA2	HGLibB_20569	TGACAATGTCCCTAATCTCA	28	0
GOLGA3	HGLibA_20597	CCCCGACACTGACGACCGTC	1	0
GOLGA3	HGLibA_20598	CCTGACCATGGACGGCGCGT	16	15
GOLGA3	HGLibA_20599	CTCCAGACGGTCGTCAGTGT	24	0
GOLGA3	HGLibB_20570	CTCGGCCGACGCGCCGTCCA	32	3
GOLGA3	HGLibB_20571	GGAGGAGCAGGTCCGACTTC	2	0
GOLGA3	HGLibB_20572	AAGAGCAGCTCAAACAGTAC	16	0
GOLGA4	HGLibA_20600	CGACGTCCAGAAAACCCTCC	13	0
GOLGA4	HGLibA_20601	CTAGCTTTATTAAGCGCTCC	6	0
GOLGA4	HGLibA_20602	CCACATTAAAACAGCTGATG	4	0
GOLGA4	HGLibB_20573	TAATACACAGCTGGCACAAA	10	0
GOLGA4	HGLibB_20574	AAGTCTCTGCTTCTTGCTGA	11	0
GOLGA4	HGLibB_20575	TCTGCAACTCTAACTCTTCT	5	0
GOLGA5	HGLibA_20603	AAGAGTGATCGAATGACTCG	13	0
GOLGA5	HGLibA_20604	CTGTGCGAGTACTCAGTAGC	6	0
GOLGA5	HGLibA_20605	ATCTGCATGACCAAATAGCT	10	0
GOLGA5	HGLibB_20576	GCAGCTGATTCTCCAGTCGA	16	0
GOLGA5	HGLibB_20577	ATCAGCAAGAGAACAGTTAC	6	0
GOLGA5	HGLibB_20578	ACCCCAACACCTAATGATGA	13	2
GOLGA6A	HGLibA_20606	CTTCACCGTATATGAAAGCC	11	0
GOLGA6A	HGLibA_20607	CCTTCATCTCCTCCTCCTTC	37	2
GOLGA6A	HGLibA_20608	CTCCCTTCAGGTGAAGCTGC	7	0
GOLGA6A	HGLibB_20579	CTACTCACCATCCTGCTCAC	6	0
GOLGA6A	HGLibB_20580	TCCTAGGTGTCCTGCATGAC	8	0
GOLGA6A	HGLibB_20581	AACAACGTGGAGCCTGCACC	16	0
GOLGA6B	HGLibA_20609	TCGAGATTCTTCTAACATCA	11	0
GOLGA6B	HGLibA_20610	AGAATCTCGACAGAATAAAT	1	0
GOLGA6B	HGLibA_20611	GACTCACATCCCCAGGTGAG	21	0
GOLGA6B	HGLibB_20582	AGCTAAAAGAATATCAGCAA	4	0
GOLGA6B	HGLibB_20583	TTGTCACTGAGCTTGACTCC	76	1
GOLGA6B	HGLibB_20584	CCAAGAACTAGCAGTAGCCC	21	0
GOLGA6C	HGLibA_20612	GACTCACATCCCCAGGTGAG	21	0
GOLGA6C	HGLibA_20613	AGCTAAAAGAATATCAGCAA	4	0
GOLGA6C	HGLibA_20614	TTGTCACTGAGCTTGACTCC	76	1
GOLGA6C	HGLibB_20585	CCAAGAACTAGCAGTAGCCC	21	0
GOLGA6C	HGLibB_20586	GAAACAGCAGAAGAAACAAG	2	0
GOLGA6C	HGLibB_20587	TGAAATACACAAAGCACAAA	10	0
GOLGA6D	HGLibA_20615	GACTCACATCCCCAGGTGAG	21	0
GOLGA6D	HGLibA_20616	AGCTAAAAGAATATCAGCAA	4	0
GOLGA6D	HGLibA_20617	TTGTCACTGAGCTTGACTCC	76	1
GOLGA6D	HGLibB_20588	CCAAGAACTAGCAGTAGCCC	21	0
GOLGA6D	HGLibB_20589	GAAACAGCAGAAGAAACAAG	2	0
GOLGA6D	HGLibB_20590	TGAAATACACAAAGCACAAA	10	0
GOLGA6L1	HGLibA_20618	GTTTACCTGTTCCTTGGCCT	11	0
GOLGA6L1	HGLibA_20619	TCACCTGGATCATGCTGATG	28	0
GOLGA6L1	HGLibA_20620	GACTCACATCCTCAGGCGAG	4	0
GOLGA6L1	HGLibB_20591	CCCCAGACCAACCCTAGTGT	13	0
GOLGA6L1	HGLibB_20592	TCACCTCTAGCTCCCTCCTT	79	0
GOLGA6L1	HGLibB_20593	GAAGGCAAGCCACCAACATC	9	0
GOLGA6L10	HGLibA_20621	TCCCACAGTTAAAAGCATAT	19	2
GOLGA6L10	HGLibA_20622	GACTCACATCCCCAGGTGAG	21	0
GOLGA6L10	HGLibA_20623	CAGTCAGCAACAGGTATCTA	18	0
GOLGA6L10	HGLibB_20594	CTCTTACCTCCAGATCCTGC	21	0
GOLGA6L10	HGLibB_20595	CCAGTACCAAGAACTAGCAG	4	0
GOLGA6L10	HGLibB_20596	AGTGAGTTGACTGATTATTG	22	0
GOLGA6L4	HGLibA_20624	GGATGAGGTGGAGGAGCTCC	5	0
GOLGA6L4	HGLibA_20625	GAACAAGAGCACACTGCAGT	1	0
GOLGA6L4	HGLibA_20626	AGTAAAGGAGCTGAAGAAGT	0	0
GOLGA6L4	HGLibB_20597	GACTCACATCCCCAGGTGAG	21	0
GOLGA6L4	HGLibB_20598	TCCCACAGTTAAAAGCATAT	19	2
GOLGA6L4	HGLibB_20599	CTCTTACCTCCAGATCCTCC	1	0
GOLGA6L6	HGLibA_20627	GAAGGCAAGCCATCAACATC	5	0
GOLGA6L6	HGLibA_20628	TCACCTGGATCATGCTGATG	28	0
GOLGA6L6	HGLibA_20629	GTTTACCTGTTCCTTGGCCT	11	0
GOLGA6L6	HGLibB_20600	CCCCAGACCAACCCTAGTGT	13	0
GOLGA6L6	HGLibB_20601	GACTCACATCCTCAGGCGAG	4	0
GOLGA6L6	HGLibB_20602	TCACCTCTAGCTCCCTCCTT	79	0
GOLGA6L9	HGLibA_20630	GACTCACATCCCCAGGTGAG	21	0
GOLGA6L9	HGLibA_20631	TCCCACAGTTAAAAGCATAT	19	2
GOLGA6L9	HGLibA_20632	CTCTTACCTCCAGATCCTGC	21	0
GOLGA6L9	HGLibB_20603	GAGTCAGCAACAGGTATCTA	10	0
GOLGA6L9	HGLibB_20604	AGTGAGTTGACTGATTATTG	22	0
GOLGA6L9	HGLibB_20605	CCAAGAACTAGCAGTAGCCC	21	0
GOLGA7	HGLibA_20633	ACTCGCAGTCCTCGCTCAAT	45	0
GOLGA7	HGLibA_20634	CTGACAGACCCTATTGAGCG	3	0
GOLGA7	HGLibA_20635	ACCCGGTTCTCCAGCTCCGC	3	0
GOLGA7	HGLibB_20606	AACAACCTTCGAGATATGAC	11	0
GOLGA7	HGLibB_20607	CGGCGCCTGCTGCGGCCTCA	13	0
GOLGA7	HGLibB_20608	ATATACCATCTTCCTATGCA	14	0
GOLGA7B	HGLibA_20636	GAGAAGATCTTTGCACCTCG	6	0
GOLGA7B	HGLibA_20637	GAAGATTTCCCGCTACATCC	5	0
GOLGA7B	HGLibA_20638	ATCCAGAGAGACTACAGCGA	1	0
GOLGA7B	HGLibB_20609	CCTCTGCGTAAAATCCGTTG	13	0
GOLGA7B	HGLibB_20610	GCTCCGGCGAAGTGCCTCAC	10	0
GOLGA7B	HGLibB_20611	GAGGGGCCACCTTCTCATAG	11	0
GOLGA8A	HGLibA_20639	CCCACAATGGCAGAAGAAAC	5	0
GOLGA8A	HGLibA_20640	ATTAGCTGCAGCCAAGAAAA	2	0
GOLGA8A	HGLibA_20641	TCCCACAGTTCAAAGAATAT	2	0
GOLGA8A	HGLibB_20612	GACTCACAGCCTCAGATGAG	10	0
GOLGA8A	HGLibB_20613	GAAACAACAGAAGAAACAAG	1	0
GOLGA8A	HGLibB_20614	GTGTTCCAGCAGCAGCGAAG	8	0
GOLGA8B	HGLibA_20642	GAAACAACAGAAGAAACAAG	1	0
GOLGA8B	HGLibA_20643	ATGAGAAACAGAAAGCTGAA	4	0
GOLGA8B	HGLibA_20644	AGAGAAAAAGAAACTAAATA	2	0
GOLGA8B	HGLibB_20615	GAGAATGTTTCATGTGATAC	22	0
GOLGA8B	HGLibB_20616	CATTCTCTCAGATACTTTGA	4	0
GOLGA8O	HGLibA_20645	TCCAACAGTTAAAAGAATAT	5	0
GOLGA8O	HGLibA_20646	CCAAGACTCACATCCCCAGG	5	0
GOLGA8O	HGLibA_20647	AGTCAGCAACAGGTTTCCAC	7	0
GOLGA8O	HGLibB_20617	CTCTTACCTCCAGATCTTTC	10	0
GOLGA8O	HGLibB_20618	CCAAGAACGAGCAGTAGTCC	9	0
GOLGA8O	HGLibB_20619	GACTCTTACCAAAGATTTGA	3	0
GOLGB1	HGLibA_20648	AAAACTAAAACTTCATGCGA	1	0
GOLGB1	HGLibA_20649	TTGATCCTTTAGAGCATCAC	17	1
GOLGB1	HGLibA_20650	ACCGAGACTCTAGTTCAGCC	7	0
GOLGB1	HGLibB_20620	GCCTACAGAACCTCAGTCAG	20	0
GOLGB1	HGLibB_20621	AATGATGAAGCAACAGCTCC	30	3
GOLGB1	HGLibB_20622	CAGCTTGCTCTGCCTGTGTC	29	0
GOLIM4	HGLibA_20651	CAGTGCACTGTATCTGCTAT	28	0
GOLIM4	HGLibA_20652	TCACTTTCAACATCTGATGT	11	0
GOLIM4	HGLibB_20623	GCACAAGAAACATTAAATAA	3	0
GOLIM4	HGLibB_20624	ACTTGAACATAAAAAAGCAA	0	0
GOLM1	HGLibA_20653	CTCCTTGTAGACACGGATCA	25	0
GOLM1	HGLibA_20654	CCTTCATCTGATTGATGCAC	13	0
GOLM1	HGLibA_20655	GCCTGCCGTAATTCCTCTGC	37	2
GOLM1	HGLibB_20625	GAGCGTCAACAAGCTGTACC	1	0
GOLM1	HGLibB_20626	AGGCTCATCCGAGTGCTGCA	9	0
GOLM1	HGLibB_20627	AAACAACGACCAGAGACAGC	19	0
GOLPH3	HGLibA_20656	AACGCGGCTGACCCTGATGG	21	0
GOLPH3	HGLibA_20657	CTCCCGCAACGCCGCCGACA	9	0
GOLPH3	HGLibA_20658	AGCATTCTCCAGGACGTCCG	6	0
GOLPH3	HGLibB_20628	ACGATTAGCTAAAAACCTGG	4	0
GOLPH3	HGLibB_20629	TGTAAGTCAGATGCTCCAAC	11	0
GOLPH3	HGLibB_20630	TAAGTAATTCAATCCAGTTC	17	0
GOLPH3L	HGLibA_20659	CAGATAGATTCGACCCCGCA	11	0
GOLPH3L	HGLibA_20660	GGATATCCGCCTTACTCTTA	8	0
GOLPH3L	HGLibA_20661	GTTCGCTTGTCCATACGCTG	8	0
GOLPH3L	HGLibB_20631	TGCATATCATCAGGCCTGCG	15	1
GOLPH3L	HGLibB_20632	GAATGACCACTTTAACTCAC	18	0
GOLPH3L	HGLibB_20633	GGTAAATGACCCTCAGCGTA	5	0
GOLT1A	HGLibA_20662	GCATGATCTCCATCACCGAA	10	0
GOLT1A	HGLibA_20663	GTACTTTGATTCCGTGCTCC	17	0
GOLT1A	HGLibA_20664	GGATGTTGCAGACATTGCCC	18	0
GOLT1A	HGLibB_20634	CAGCTGTTCCGGAGACTTCA	11	0
GOLT1A	HGLibB_20635	AGCTAGTGCCTTGAAGTCTC	13	0
GOLT1A	HGLibB_20636	TCTGCTTACCGCACCCAGGA	23	0
GOLT1B	HGLibA_20665	TCGAAGATCATGCCTATCAA	17	0
GOLT1B	HGLibA_20666	GGCATGATCTTCGAAATTTA	13	0
GOLT1B	HGLibA_20667	CTAATAAAGCCAACAACGAC	0	0
GOLT1B	HGLibB_20637	GGCTTCTTTCCTGTCGTTGT	15	1
GOLT1B	HGLibB_20638	TTACAGTTTGTAGATAAAGT	31	0
GOLT1B	HGLibB_20639	AGAGAATCATTCCAAAGAAC	6	0
GON4L	HGLibA_20668	TGACATGCTTGACCGTACCT	8	0
GON4L	HGLibA_20669	CTCTCTTTGAGCCAGTAGCG	17	0
GON4L	HGLibA_20670	TGAGTTCGGTGTCACTATCC	50	0
GON4L	HGLibB_20640	TGCTGTTAGATTGTGCTGCT	13	2
GON4L	HGLibB_20641	GATTTCCTGGGCTGGCTTAC	13	0
GON4L	HGLibB_20642	TCCCCTTCAGAATTCATTTG	11	0
GOPC	HGLibA_20671	TTTGAAGCACCGTCATCTAG	22	0
GOPC	HGLibA_20672	TTCTAATTGGACCAACACCT	12	0
GOPC	HGLibA_20673	AGTGAAACTCCGCTAGATGA	7	0
GOPC	HGLibB_20643	TGCTGACTCTGGTACCATTA	33	0
GOPC	HGLibB_20644	TCTTTATAAGGCACAGTTGG	15	0
GOPC	HGLibB_20645	CTTCATGATCTTCCTTAAGG	8	0
GORAB	HGLibA_20674	CAGTCGCGGCTGCGAGATTT	15	0
GORAB	HGLibA_20675	AGCGTATGAATAGTCTAAGC	11	0
GORAB	HGLibA_20676	GCTTAGACTATTCATACGCT	20	0
GORAB	HGLibB_20646	AGACGTCGCTGTGGTTCAAA	31	0
GORAB	HGLibB_20647	CCATTAGCCGTTGTTCTTGT	17	0
GORAB	HGLibB_20648	CTAGGCAAGAAAAATCTCGT	8	2
GORASP1	HGLibA_20677	TACGCTCATCGAGTCTCATG	13	0
GORASP1	HGLibA_20678	CTGGCCGCCCCACATGTTGC	10	0
GORASP1	HGLibA_20679	GAAGCTGCAGAAGCGCACAC	5	0
GORASP1	HGLibB_20649	TGGTTCGGACCAGATTCTCC	3	0
GORASP1	HGLibB_20650	GCGCCCCTACACAGACTATG	3	0
GORASP1	HGLibB_20651	GTTATACACCATCAGCTTCA	2	0
GORASP2	HGLibA_20680	CAGTCACACCAAGTAACCTG	24	0
GORASP2	HGLibA_20681	TTGCTTCATGTGTTTCGATA	9	0
GORASP2	HGLibA_20682	CTATAGATAAGCATCTTTAC	12	0
GORASP2	HGLibB_20652	TTACCTGGTAATGTAGTAGC	12	0
GORASP2	HGLibB_20653	TCTCCACCCCATGCAGAATT	22	0
GORASP2	HGLibB_20654	AATCCAGCTACTACATTACC	14	0
GOSR1	HGLibA_20683	GCCGCTGTAATGTATGCATC	21	0
GOSR1	HGLibA_20684	AGTCATAGCAGTACCCGAGA	3	0
GOSR1	HGLibA_20685	TCAATACCTACTTTCGAAGG	18	0
GOSR1	HGLibB_20655	ACCTGTCGCGTCTTCCATCT	29	0
GOSR1	HGLibB_20656	CCCTGATGCATACATTACAG	23	1
GOSR1	HGLibB_20657	TGTCCCAGGTCATATAAAAG	6	0
GOSR2	HGLibA_20686	GATGAGCCGCATCACTGTGT	10	0
GOSR2	HGLibA_20687	CATCGAGAAGCGGGCTTTCC	13	1
GOSR2	HGLibA_20688	ATTCAGCCGTCTAGAACGTC	1	0
GOSR2	HGLibB_20658	CCACGAGATCCAGTCTTGCA	8	0
GOSR2	HGLibB_20659	CCATGCAAGACTGGATCTCG	14	1
GOSR2	HGLibB_20660	AAATCTCCAGACGTTCTAGA	3	0
GOT1	HGLibA_20689	ACATTCGGTCCTATCGCTAC	6	1
GOT1	HGLibA_20690	AGAAGATCGTGCGGATTACT	9	0
GOT1	HGLibA_20691	TTCTTAGCGCGTTGGTACAA	36	0
GOT1	HGLibB_20661	GGAACAGGTGCACTTCGAAT	12	0
GOT1	HGLibB_20662	CTCTGCATCCCAGTAGCGAT	25	0
GOT1	HGLibB_20663	CCATTCTCCAGCATATCGCA	4	0
GOT1L1	HGLibA_20692	GACTCGACTACAGATTTCAC	12	0
GOT1L1	HGLibA_20693	CTGCACCACGAGAGAAACCC	8	0
GOT1L1	HGLibA_20694	GCCCACCCTTTCAGTGTTCA	14	0
GOT1L1	HGLibB_20664	ACAAGCTGCCCTCTAGCTTG	22	0
GOT1L1	HGLibB_20665	GTAGGGGGTGTACACACTGT	16	1
GOT1L1	HGLibB_20666	TATGCCAAGCTCTGAGAAAC	13	0
GOT2	HGLibA_20695	AAGCTCACCTTGCGGACGCT	13	0
GOT2	HGLibA_20696	TGGACCCGCGTCCGGAACAG	6	0
GOT2	HGLibA_20697	CGTTCTGCCTAGCGTCCGCA	33	0
GOT2	HGLibB_20667	TGTGCGCCACTTCATCGAAC	12	0
GOT2	HGLibB_20668	AACAGCGAAGTCTTGAAGAG	4	0
GOT2	HGLibB_20669	AGAAGAAGAACACTCTGCTC	8	0
GP1BA	HGLibA_20698	GCGATAAGGTGCGTGCCACA	25	0
GP1BA	HGLibA_20699	GTACGGCCTAATGGCCGTGT	5	0
GP1BA	HGLibA_20700	AAGTGGGAAGCGAACCTCGA	20	0
GP1BA	HGLibB_20670	GCAGCCAGCGACGAAAATAG	0	0
GP1BA	HGLibB_20671	TGGTGAGCTCGCACCTATCT	29	0
GP1BA	HGLibB_20672	CGCCACAAGCCCGACCATCC	21	0
GP1BB	HGLibA_20701	CTACCGCGACCTGCGTTGCG	18	0
GP1BB	HGLibA_20702	CCCTGTCGACACAACCGAGC	8	0
GP1BB	HGLibA_20703	TCCAGACTCACCGGAGCCCA	8	7
GP1BB	HGLibB_20673	GTCGCTGACCGACCCGCTGG	5	0
GP1BB	HGLibB_20674	ACCAGCTCGGTTGTGTCGAC	36	551
GP1BB	HGLibB_20675	GCCGGAACCGACGAGTCCTG	7	0
GP2	HGLibA_20704	TACCATGTGTACCGGTTGGA	24	0
GP2	HGLibA_20705	CCCATTGAAGCCAGTTCGTA	31	0
GP2	HGLibA_20706	GCAGCTCACCAGAACTATTG	2	0
GP2	HGLibB_20676	TGAGAAGGCCTGCCGCCCCG	14	0
GP2	HGLibB_20677	ATCTGTGACCAGCCCCGTCC	23	0
GP2	HGLibB_20678	TAGTGCCTGCAGGAACATTC	1	0
GP5	HGLibA_20707	GAGTCACCCCTAAGTACCGC	0	0
GP5	HGLibA_20708	ACTCTACTGTGCGCGGTGCT	14	0
GP5	HGLibA_20709	GACTCTGTTCGAGAACCCGC	2	0
GP5	HGLibB_20679	GTGGCGCGCATCTCCGCGCT	25	0
GP5	HGLibB_20680	GTCAAGATCATAGTCCGTTC	28	0
GP5	HGLibB_20681	CACATCCGTTCCATCGCACC	43	1
GP6	HGLibA_20710	GGGCGTGGACCTGTACCGCC	1	0
GP6	HGLibA_20711	GCCAGTGACCCTCCGGTGCC	20	0
GP6	HGLibA_20712	AAGGACTCACCACTCTGCGC	13	0
GP6	HGLibB_20682	CCGACCGCCCTCTTCTGTCT	18	0
GP6	HGLibB_20683	AGGACTCACCAAGACAGAAG	2	0
GP6	HGLibB_20684	TCTTTCCTCAGGGCTGTGTC	19	1
GP9	HGLibA_20713	CCCATGTACCTGCCGCGCCC	20	0
GP9	HGLibA_20714	CCGGCTGACAGGCTACCAGC	4	0
GP9	HGLibA_20715	TCGATGTGACGCAGAACCCC	32	0
GP9	HGLibB_20685	TAGCCTGTCAGCCGGCCCAG	7	0
GP9	HGLibB_20686	TCCAGGGCGCGGCAGGTACA	23	0
GP9	HGLibB_20687	TCACATCGAGGGTCTGCAGC	5	0
GPA33	HGLibA_20716	GTATCCTTACCGTATGAGTG	17	0
GPA33	HGLibA_20717	CAAGTCACGTGTCCGCCTGT	20	0
GPA33	HGLibA_20718	TTGAATAAGTCCCTCTCGAC	15	0
GPA33	HGLibB_20688	TCTCCCTCGATGCCGCATTC	85	1
GPA33	HGLibB_20689	GACACTCACCGAGGACCAAC	7	1
GPA33	HGLibB_20690	ATCGAGGGAGAGACCATAAT	21	0
GPAA1	HGLibA_20719	CCGCATCGTCCGTTCAAGCC	18	0
GPAA1	HGLibA_20720	CCTGGCTTGAACGGACGATG	13	0
GPAA1	HGLibA_20721	TCTCCGACATGTAAGTGCGC	17	0
GPAA1	HGLibB_20691	CATCGCCTGGTTCTTGGCGC	17	0
GPAA1	HGLibB_20692	CCTCTTACCGGTGGGTATTG	12	0
GPAA1	HGLibB_20693	GCTGCGCTTGCCAAGCCTCA	25	0
GPALPP1	HGLibA_20722	AGTAGTTCTTTGTACGAAGA	26	0
GPALPP1	HGLibA_20723	GTCGTTACATTATAGTTAAC	11	0
GPALPP1	HGLibA_20724	ATTGGACCAATGCCTGCAAA	9	1
GPALPP1	HGLibB_20694	TGGCAATGCAGGACCTATTA	36	0
GPALPP1	HGLibB_20695	TGTGTAGATTTAATGAAACC	24	0
GPALPP1	HGLibB_20696	AGCAGGATGATTCTCCTCCA	40	0
GPAM	HGLibA_20725	CAACCCCAGTATCCCGTCTT	18	0
GPAM	HGLibA_20726	AAAGCCTAATGAGTCGGAAA	6	0
GPAM	HGLibA_20727	AAGAAACATCTATTGTACCA	8	0
GPAM	HGLibB_20697	TCGATGTAAGCACACAAGTG	16	0
GPAM	HGLibB_20698	ACATTCCGCAAACCCAAAGA	4	0
GPAM	HGLibB_20699	TAAAGTTGCAGATCTGAAGA	6	0
GPANK1	HGLibA_20728	TGTCACAGTTCTCGCAGTAC	36	1
GPANK1	HGLibA_20729	GATTGGCACGGCCCTCACCC	11	0
GPANK1	HGLibA_20730	ACTGATGTGTGCTGCTCGAG	13	0
GPANK1	HGLibB_20700	TGCAGCCCGAGCTTTCTATG	21	1
GPANK1	HGLibB_20701	TCAACGCCCGGGATGCCTTC	13	0
GPANK1	HGLibB_20702	GCTCGAGCAGCACACATCAG	8	1
GPAT2	HGLibA_20731	AGGCTGTCACTCCATTCCTG	52	1
GPAT2	HGLibA_20732	GCCCTTTCCAGGCTAGCCTG	7	0
GPAT2	HGLibA_20733	CCTCTTCCACAGAAGCATAA	2	0
GPAT2	HGLibB_20703	TTGTGTTCTCCTCCTTCACC	15	0
GPAT2	HGLibB_20704	CTGTGCCCAGGTTTCGGGGC	2	0
GPAT2	HGLibB_20705	GTGCTTTCCATGATCTTCTG	15	0
GPATCH1	HGLibA_20734	AAGGTATAAACGATTCCACG	19	0
GPATCH1	HGLibA_20735	CTCACTTTGCTGGCGTTATG	19	0
GPATCH1	HGLibA_20736	TTTGGAGGCAAAATCGTCTG	2	0
GPATCH1	HGLibB_20706	GTTCTGTCGTGAAGACACAA	7	0
GPATCH1	HGLibB_20707	CTGACAGTCTGATCCTGAAG	16	0
GPATCH1	HGLibB_20708	AGAGCAGACAAATCTGTTCT	39	0
GPATCH2	HGLibA_20737	CGTATAATGTGCATCACCCG	28	0
GPATCH2	HGLibA_20738	TGCGCTTTGCTACTAACATT	14	0
GPATCH2	HGLibA_20739	TGCAGCCATTGGTTTAGCCC	26	0
GPATCH2	HGLibB_20709	ACCTTGTCTTCCCTCATCAT	56	0
GPATCH2	HGLibB_20710	ATCAGTGCTGCTGAGACTGC	19	0
GPATCH2	HGLibB_20711	GGCTAGGACAGAGCATGACC	10	0
GPATCH2L	HGLibA_20740	GTAGACGATTCAAGCGAGTA	6	1
GPATCH2L	HGLibA_20741	ACTCGCTTGAATCGTCTACC	30	0
GPATCH2L	HGLibA_20742	GCCATATCATTAGTGACCCT	16	0
GPATCH2L	HGLibB_20712	AGCACTTACTCTTTCTGCCG	16	1
GPATCH2L	HGLibB_20713	ACCTTGTCGCCCTTCATCAT	43	2
GPATCH2L	HGLibB_20714	ACCAATGATGAAGGGCGACA	11	0
GPATCH3	HGLibA_20743	CACATTGCCGTAGCGCCGGG	2	0
GPATCH3	HGLibA_20744	TGGCTCTGTGATCGAACGCC	1	0
GPATCH3	HGLibA_20745	AGACTCTGTCCAAATGCGTC	9	0
GPATCH3	HGLibB_20715	ATGAACAGACAGCCGATGAC	10	0
GPATCH3	HGLibB_20716	TGATGATCCGAGGGGGTAGG	6	0
GPATCH3	HGLibB_20717	ACGGCATGAAGCGCTGCATG	24	0
GPATCH4	HGLibA_20746	CTTGGGATGATTATAACGGG	4	0
GPATCH4	HGLibA_20747	CCCAGTTTCCACTACCAAGT	18	1
GPATCH4	HGLibA_20748	GAGTGATACCATTCTCCTTC	10	0
GPATCH4	HGLibB_20718	GCTGTATCAGAAGTTTGTGA	21	1
GPATCH4	HGLibB_20719	GAAGGAGAATGGTATCACTC	23	1
GPATCH4	HGLibB_20720	CCAACTTGGTAGTGGAAACT	6	0
GPATCH8	HGLibA_20749	ATGCTGAAGATGCTACCGAA	27	0
GPATCH8	HGLibA_20750	TGTCTCTTCAAGATCCCGCA	7	0
GPATCH8	HGLibA_20751	TAATCACTTTGATCAGTATG	56	0
GPATCH8	HGLibB_20721	GATTATCTTACCGATTCTAT	18	0
GPATCH8	HGLibB_20722	TTCTTTGCTCTGCCAACTCA	11	0
GPATCH8	HGLibB_20723	CACCGCTTACTCCAGAAACA	11	0
GPBAR1	HGLibA_20752	TACCTGTACCTCGAAGTCTA	35	0
GPBAR1	HGLibA_20753	CTTCCTCTCTGTCCGCGTGC	10	0
GPBAR1	HGLibA_20754	CAGTGGCGGGCGCTGCTCAT	16	1
GPBAR1	HGLibB_20724	CTATGAGCAGCGCCCGCCAC	13	0
GPBAR1	HGLibB_20725	GCAGGAGCCCATAGACTTCG	13	1
GPBAR1	HGLibB_20726	GCTGTGGAACCAGAGTCGCC	3	0
GPBP1	HGLibA_20755	CTGAAGAGTTGTGTCGTCGA	11	0
GPBP1	HGLibA_20756	CGACGACACAACTCTTCAGA	3	0
GPBP1	HGLibA_20757	TTGAAGACCGAATGATCTGC	18	1
GPBP1	HGLibB_20727	AAAAATGGATGGCGTACACA	29	0
GPBP1	HGLibB_20728	GGAAAATACTGCTACGAGAA	3	0
GPBP1	HGLibB_20729	GAGGCATTGCCATTCTCTTG	27	0
GPBP1L1	HGLibA_20758	AGCTCTTCCCGAGGTCATGA	2	0
GPBP1L1	HGLibA_20759	CTGTGCCACCTCCACTACGT	18	0
GPBP1L1	HGLibA_20760	CGTCGACATAATTCCTCTGA	16	0
GPBP1L1	HGLibB_20730	AATGGTCCCCTACGAACTGC	19	0
GPBP1L1	HGLibB_20731	ACCAGGTTCTTATAGACACT	11	0
GPBP1L1	HGLibB_20732	AGGGTTGCTTGGCACTAGGC	7	0
GPC1	HGLibA_20761	GGTTGGCACCGCGGTAGTAC	3	0
GPC1	HGLibA_20762	GAGCTGCGCCTGTACTACCG	18	0
GPC1	HGLibA_20763	CCGCCAGATCTACGGAGCCA	2	0
GPC1	HGLibB_20733	CAGCCTGAGCGACGTGCCCC	18	0
GPC1	HGLibB_20734	ACCCAGCTGCGCAGCTTCGA	5	0
GPC1	HGLibB_20735	CAACCGCAGCCATGCCGAGC	11	1
GPC2	HGLibA_20764	CATACAGGCGGCCGTAGGAG	3	0
GPC2	HGLibA_20765	TCTCGGCTGCGAGACTTCTA	21	0
GPC2	HGLibA_20766	TTAGGTTTAAGCTATATCCC	16	0
GPC2	HGLibB_20736	AAGCAGGAGAGGTCGCAGCG	10	0
GPC2	HGLibB_20737	GGAGGACAGCGGCTCCTTTC	9	0
GPC2	HGLibB_20738	TCTGTCCAGGTGAGCACCTC	35	0
GPC3	HGLibA_20767	CACATTGCAGTAACCGCCAC	17	0
GPC3	HGLibA_20768	CTGTGGCGGTTACTGCAATG	17	0
GPC3	HGLibA_20769	AAACCTTATCCAGCCGAAGA	2	0
GPC3	HGLibB_20739	GACCGTGCGCACCGCGTGCT	43	2
GPC3	HGLibB_20740	TCACCTGGCACGGGAGTTTC	3	0
GPC3	HGLibB_20741	AACCTCTCACCTTCTTCGGC	25	0
GPC4	HGLibA_20770	TTTGCGAGGGACATCTCCGA	12	0
GPC4	HGLibA_20771	GCAGCCCGTACTTTCGCTCA	25	1
GPC4	HGLibA_20772	TCATCGTTGCAAACGTTGCT	20	0
GPC4	HGLibB_20742	GCAACGTTTGCAACGATGAG	2	0
GPC4	HGLibB_20743	TCACGTTACAAGAAGTTTGA	11	0
GPC4	HGLibB_20744	TCATTTGAAGATCTGTCCCC	7	0
GPC5	HGLibA_20773	TTACCTGCCCGCGGCGAATC	10	0
GPC5	HGLibA_20774	CCGAGAGTTCTTCCAACGAC	11	0
GPC5	HGLibA_20775	TAAGCTCCGCCATGTGCGCC	23	0
GPC5	HGLibB_20745	CTGCACGCCCTCGCTGCGGG	4	0
GPC5	HGLibB_20746	AAAAGCCTACATGTTGCACC	6	0
GPC5	HGLibB_20747	GTTTCTAATATCTCGAAATG	21	0
GPC6	HGLibA_20776	GTGGGAAGCCCCCGACAGTA	2	0
GPC6	HGLibA_20777	CTACTGTCTCAACGTCATGA	12	0
GPC6	HGLibA_20778	ACCGTCAAATTTCTTATGCC	6	0
GPC6	HGLibB_20748	TCAGCTGAAACATCCGTTCC	20	0
GPC6	HGLibB_20749	ACTGACCAGCTCAAGCCATT	17	0
GPC6	HGLibB_20750	ACTCGAATTTGAAAACCTTG	8	0
GPCPD1	HGLibA_20779	TCTCAGTGAGCACGTAGTTC	21	0
GPCPD1	HGLibA_20780	TAGAGTTTCCTGCACCTCGA	7	0
GPCPD1	HGLibA_20781	GTTCAGTATCGCTACTTCAA	15	0
GPCPD1	HGLibB_20751	CAAGCTGTACCCACATGTCC	24	0
GPCPD1	HGLibB_20752	ATAATTATTAAGCCATTACC	8	0
GPCPD1	HGLibB_20753	CTTTCACCTGTGTCATTCTC	34	3
GPD1	HGLibA_20782	CATCTGAAGGCAAACGCCAC	13	0
GPD1	HGLibA_20783	TTGGGGCTCACCACATTTGG	18	0
GPD1	HGLibA_20784	CTCAGCCATCGCCAAGATCG	15	0
GPD1	HGLibB_20754	GCAGACTTTCTTGCTAGCCA	12	0
GPD1	HGLibB_20755	CAAGATCTGTGACCAGCTCA	20	0
GPD1	HGLibB_20756	AGCAAGAAAGTCTGCATTGT	28	0
GPD1L	HGLibA_20785	GTACCGCATCCTCAAACAGA	3	0
GPD1L	HGLibA_20786	ATCCTTGTAGGGCATAGACG	6	0
GPD1L	HGLibA_20787	AGCCTCGCTAAGATTTGACA	12	0
GPD1L	HGLibB_20757	TGACATCATCCGTGAGAAGA	6	0
GPD1L	HGLibB_20758	TGCCATGTCAAATCTTAGCG	21	0
GPD1L	HGLibB_20759	CCAGTAGTCCCTTCTGTTTG	31	2
GPD2	HGLibA_20788	CACGGACTCTGTGCGCAAAA	16	0
GPD2	HGLibA_20789	AAGTGCGTGTGAGCGGCGCA	11	0
GPD2	HGLibA_20790	TTGCGCACAGAGTCCGTGAA	12	1
GPD2	HGLibB_20760	TGATGTTCAGCGTGTATTAG	32	1
GPD2	HGLibB_20761	GCTCACTACCTCCATGTAAT	21	0
GPD2	HGLibB_20762	GCGCTAGATGCTGTCACCAG	7	0
GPER	HGLibA_20791	GCGGCCATCGGTTCCCGAAG	10	0
GPER	HGLibA_20792	GCTCCGCATGATCCTCGCGG	13	0
GPER	HGLibA_20793	GCTTCTGTTTCGCGGATGTC	13	0
GPER	HGLibB_20763	GCCGCATTACTCATACTCAG	1	0
GPER	HGLibB_20764	GACCTGCCGAATGCCTGAGC	6	0
GPER	HGLibB_20765	GTGCACTTGGAACCCGCTGC	12	0
GPER1	HGLibA_20794	GCTCCGCATGATCCTCGCGG	13	0
GPER1	HGLibA_20795	GCTTCTGTTTCGCGGATGTC	13	0
GPER1	HGLibA_20796	GAGCACCAGCAGTACGTGAT	21	0
GPER1	HGLibB_20766	TGTCGTAGTACCGCTCGTGC	25	0
GPER1	HGLibB_20767	CTTCGACCGCTACATCGCCC	7	0
GPER1	HGLibB_20768	TGCGGAGCGCCTTCTGCCGC	28	1
GPHA2	HGLibA_20797	GGATGGGCTAGTAGCGAGAG	8	0
GPHA2	HGLibA_20798	ACAGTGCGAAGTGACCGCCA	22	0
GPHA2	HGLibA_20799	ACCAGCACAGAGTACCGAGA	2	0
GPHA2	HGLibB_20769	AGGGTTTGAGGGGACGCCAT	10	1
GPHA2	HGLibB_20770	TATGGCGTCCCCTCAAACCC	30	0
GPHA2	HGLibB_20771	GGAGGAGCTCGAGATCTTCA	5	0
GPHB5	HGLibA_20800	TGTAGGTACAGACTCGATGA	11	1
GPHB5	HGLibA_20801	GTCGACTCCCGGGGCACAGT	7	0
GPHB5	HGLibA_20802	CACAGCCCACAAAGGTGCGC	10	0
GPHB5	HGLibB_20772	AAGCACTTACCTAATCTTGC	9	0
GPHB5	HGLibB_20773	GCAGGGGCTTCGGATCACCA	9	0
GPHB5	HGLibB_20774	GAAACTTGCACTAAGATTTC	2	0
GPHN	HGLibA_20803	AATCTTGCAGAAGACCGCAG	4	0
GPHN	HGLibA_20804	TAGTGAGTGATAGTTGCTTC	25	1
GPHN	HGLibA_20805	GTGATCCCATCAGCATTGCC	9	1
GPHN	HGLibB_20775	ACGCTCATAATTAACCTGCC	2	0
GPHN	HGLibB_20776	TACCTAGAGAGCATGCCCAG	17	0
GPHN	HGLibB_20777	TGAGATCCTTTCTTGCTACC	24	1
GPI	HGLibA_20806	CTCTTGCGCCGCCGCTTTGC	25	1
GPI	HGLibA_20807	CAGCAAAGCGGCGGCGCAAG	11	0
GPI	HGLibA_20808	CCGGTCAAACACACCCATCC	10	0
GPI	HGLibB_20778	TCAGCTCGGAGCGGTGCTCG	8	0
GPI	HGLibB_20779	CCGCCTCTTCGATGCCAACA	25	0
GPI	HGLibB_20780	TCACATCCTTGCCGTCTACC	22	0
GPIHBP1	HGLibA_20809	TCCGGCGAGATGAAGGCGCT	16	0
GPIHBP1	HGLibA_20810	TCTTCCTCGTCGTAGTCATC	47	0
GPIHBP1	HGLibA_20811	CATGTGAGCAGTTCTGCGTC	10	0
GPIHBP1	HGLibB_20781	CCATTGCTCCAAGGCCGGCA	7	0
GPIHBP1	HGLibB_20782	CTGACGCAGAACTGCTCACA	27	0
GPIHBP1	HGLibB_20783	CTGGACTCGGGAGCTTTGCC	38	1
GPKOW	HGLibA_20812	TGTCCACAAACCGCACACGC	11	1
GPKOW	HGLibA_20813	CCACCTTGGTGTTGTAATAT	15	0
GPKOW	HGLibA_20814	CCCGAACATTGTCAGGATCA	33	0
GPKOW	HGLibB_20784	GTTCTTTCTGGCCCTCACCG	4	0
GPKOW	HGLibB_20785	CTGTTAGTGAGTACTACCTG	6	0
GPKOW	HGLibB_20786	GGTTCCTTACCTTCCCATAG	7	0
GPLD1	HGLibA_20815	TTCCAGCCTGATACGCATCC	19	0
GPLD1	HGLibA_20816	TGCCATAGAGGTTCACCGTG	32	1
GPLD1	HGLibA_20817	CTATTTCTACGTGTGTTGAA	8	0
GPLD1	HGLibB_20787	GAGTGCTCTCAGACACATCA	11	0
GPLD1	HGLibB_20788	GCAGCTGTTACTAGAACACC	7	0
GPLD1	HGLibB_20789	GAGAGAACTATCCCCTTCCC	19	0
GPM6A	HGLibA_20818	AGGCATAGGGAATGCCCCCC	25	4
GPM6A	HGLibA_20819	AACACCCGCATAGAGCAGGA	11	0
GPM6A	HGLibA_20820	ATTGTAGGAATTGTGACAAT	19	0
GPM6A	HGLibB_20790	CTGTCTCTGAGAATTTCTTG	14	2
GPM6A	HGLibB_20791	CATGACCGCAGCCACAGAAC	2	0
GPM6A	HGLibB_20792	TCTGCAAACCTACTTTGAGA	16	0
GPM6B	HGLibA_20821	GAGTTTAAAACAACCGCTTG	6	1
GPM6B	HGLibA_20822	GTGTTGCTCAAGAATCGCCA	5	0
GPM6B	HGLibA_20823	CCACTCCAAGCACATAGGTG	12	0
GPM6B	HGLibB_20793	GTGGCCTTATTCTGCGGCTG	6	0
GPM6B	HGLibB_20794	ATCAAGTCACCGCAGACCAA	12	0
GPM6B	HGLibB_20795	CTGATGCAGTATGTCATCTA	37	1
GPN1	HGLibA_20824	TATGTGTTGATTGACACACC	40	0
GPN1	HGLibA_20825	TCACTTACTTGGACATGTTC	11	0
GPN1	HGLibA_20826	CCAACATGCTCTATGCCTGC	10	0
GPN1	HGLibB_20796	CCTGCAGGCATAGAGCATGT	12	2
GPN1	HGLibB_20797	GTATTCACCTGGTCAGCTTC	10	1
GPN1	HGLibB_20798	GGTGATGAAATTTATTGAGA	5	0
GPN2	HGLibA_20827	TCCCATTGCGGCAGACATCA	4	0
GPN2	HGLibA_20828	GCTGACTGCCGTCCACCTCG	5	0
GPN2	HGLibA_20829	TGCAGTAGTGAGAATCCACG	3	0
GPN2	HGLibB_20799	GAACCTCTGTGTAGTAGTCC	0	0
GPN2	HGLibB_20800	GGCACCCTCGAACCAGTCAG	16	0
GPN2	HGLibB_20801	AGCCATGATGTCTGCCGCAA	19	0
GPN3	HGLibA_20830	AGACATCCGGGAACTGATCG	7	0
GPN3	HGLibA_20831	CAGCACATTTGCAAATCGCG	10	0
GPN3	HGLibA_20832	ACACTTCAACTACTCCGTGA	2	0
GPN3	HGLibB_20802	CATCCTTGCGCCACGTGCTT	39	0
GPN3	HGLibB_20803	GCAAAATACCAATCCTCCGT	4	0
GPN3	HGLibB_20804	GGTTTACAACTTGGACAGAC	4	1
GPNMB	HGLibA_20833	ATGAATTTCGATCGTTCTTC	6	0
GPNMB	HGLibA_20834	GTACGTCCCAGACCCATTGA	35	0
GPNMB	HGLibA_20835	CTGTCGCAGCATTCCCACGG	10	0
GPNMB	HGLibB_20805	GATGACAGACGTCCTGATGC	10	0
GPNMB	HGLibB_20806	CGTGTGATTCACAGTATGAT	16	0
GPNMB	HGLibB_20807	GACTTTGTCGTGACCTGCCA	19	0
GPR1	HGLibA_20836	CCCCGTGAACCAAATGACGA	7	0
GPR1	HGLibA_20837	CGATGCCGATGAGATAAGAC	0	0
GPR1	HGLibA_20838	AGAAGTTCCAAGCTCGCTTC	14	0
GPR1	HGLibB_20808	TGGGGTTCAAGCAACTATTG	18	0
GPR1	HGLibB_20809	TCAAGTGGATATAGTGGTCC	16	0
GPR1	HGLibB_20810	GCCCCTGTACATCTCCTATG	5	0
GPR101	HGLibA_20839	CACTATGTTGCCGACGAAAG	5	0
GPR101	HGLibA_20840	CATCATCCGCTCAACCGTGC	15	1
GPR101	HGLibA_20841	GTTACTCTCGCGCGTGCTGT	12	0
GPR101	HGLibB_20811	CAGCGTCAACACCATTGTCG	34	0
GPR101	HGLibB_20812	CTGGGTCATCTTGGACGGGT	20	1
GPR101	HGLibB_20813	CGTCGAGGCAGTGAACATCC	26	0
GPR107	HGLibA_20842	CTAGACCGTACAAAGAATGA	5	0
GPR107	HGLibA_20843	ACTCACTTCTGGAGATGTCT	33	1
GPR107	HGLibA_20844	AAAGTTCATCTGAACACCTT	13	0
GPR107	HGLibB_20814	CTTCTTCAAGGATGGGTACA	10	0
GPR107	HGLibB_20815	AAAAGCCATCATTCTTTGTA	17	0
GPR107	HGLibB_20816	CCCATCCTTGAAGAAGCCAA	16	1
GPR108	HGLibA_20845	CCGCTCACCGTGATGTCGAA	12	0
GPR108	HGLibA_20846	GCGCCAGCGACTACGTGCTG	9	0
GPR108	HGLibA_20847	CTTCCACAGCACGTAGTCGC	13	0
GPR108	HGLibB_20817	CCTGAGAGCCGATCACCACG	21	2
GPR108	HGLibB_20818	GTCAACACCCGCAGTGATTC	12	0
GPR108	HGLibB_20819	CCCCGAAACCTGAATCACTG	1	0
GPR110	HGLibA_20848	AGCAGCTGATATTCTTCGAC	6	1
GPR110	HGLibA_20849	AGCCCATGTGACCATAATAA	7	0
GPR110	HGLibA_20850	ATATACTCCAAATATGCAAA	1	0
GPR110	HGLibB_20820	TCTTTCTTCACCTTCACTGA	22	1
GPR110	HGLibB_20821	AAATGAAAGTTGGAGTGCTG	17	0
GPR110	HGLibB_20822	TTCAATTCCATTTGCATATT	54	72
GPR112	HGLibA_20851	CGATGCTTCCGTAGATAGAA	12	0
GPR112	HGLibA_20852	TATTACTAATAACGCCCTCC	11	0
GPR112	HGLibA_20853	CTTCCTGACAGAGATTACCG	12	0
GPR112	HGLibB_20823	AGCATGATGCGTAGCTTTCC	41	1
GPR112	HGLibB_20824	CGTAAATTCATTTATAACAC	10	0
GPR112	HGLibB_20825	CTGTCTTTGTTGAAGAGCCA	9	0
GPR113	HGLibA_20854	TGCTCCTGTAGAATCAGCGC	5	0
GPR113	HGLibA_20855	CCGAAAACTGAGCGCCCACT	23	0
GPR113	HGLibA_20856	TCAGGGGGCCAGGTCTTATC	17	0
GPR113	HGLibB_20826	GTGACACACAAGCACCACAC	11	0
GPR113	HGLibB_20827	CAGCTCCTGGACCAAGAGAA	16	0
GPR113	HGLibB_20828	CTGGAGGGGAATCTGGATCT	4	0
GPR114	HGLibA_20857	CTGGGGCACCCGCTTCAGAG	1	0
GPR114	HGLibA_20858	GCATATTCTCCATGTAGCTC	6	1
GPR114	HGLibA_20859	GACACCCACCATCCAGTCTC	15	1
GPR114	HGLibB_20829	GGAAGAACTCCTGAGCTACA	3	0
GPR114	HGLibB_20830	ACTTTGCAGAATGCAACAAC	7	0
GPR114	HGLibB_20831	GCACAGGGCATGGATCACTG	19	2
GPR115	HGLibA_20860	ATCGATGACCGACAAAGTTC	14	0
GPR115	HGLibA_20861	ATATCTCCGTCACAACCACC	1	0
GPR115	HGLibA_20862	ACCATTGAGAGTGTAGCTCA	25	0
GPR115	HGLibB_20832	CGAAAGTCTAGAATATGCAG	6	0
GPR115	HGLibB_20833	GATAAACTTCAAAGCCCTGA	2	0
GPR115	HGLibB_20834	TTCTTTATAGAGAAATGCGA	4	0
GPR116	HGLibA_20863	CTTGTAGGACCTATAGAGGG	2	0
GPR116	HGLibA_20864	GCACTGAGGCAAAAACGAGC	2	0
GPR116	HGLibA_20865	ACACTTCCTCCGCCCTCTAT	19	1
GPR116	HGLibB_20835	AAAACTGAGGCTGTTCAAGT	24	2
GPR116	HGLibB_20836	TTGAGCATAAATGTGACAAC	8	0
GPR116	HGLibB_20837	CTTCATGAACATGAACCAGC	6	0
GPR119	HGLibA_20866	GGATCGATAACCTCCAGCCA	7	0
GPR119	HGLibA_20867	ACCGTTCCAGCACTAGGTAG	23	0
GPR119	HGLibA_20868	GTACCTGTGGCTGCTCGGCG	8	0
GPR119	HGLibB_20838	TGGAACATGGGGATTCCGAG	15	1
GPR119	HGLibB_20839	GGCTGACACCTTGATTGGTG	6	0
GPR119	HGLibB_20840	CGCTACTTGAAGATCATGAG	14	0
GPR12	HGLibA_20869	GTAGGTGTAATCCGCTATCA	13	0
GPR12	HGLibA_20870	CTACGCTCTGACGTACCATT	8	0
GPR12	HGLibA_20871	GCCCGCTTAAATTGACCTTC	4	0
GPR12	HGLibB_20841	ACGTGACCGTCCTCTCCGAA	11	0
GPR12	HGLibB_20842	GAGGATGGCCGCGTTGTTCT	26	1
GPR12	HGLibB_20843	ACCGCTCACCAAGAACAACG	4	0
GPR123	HGLibA_20872	CTTGGTGCGATTGATGCCGC	15	0
GPR123	HGLibA_20873	TCACCTCTGGTGCACGATGT	26	0
GPR123	HGLibA_20874	CCGTGCACGCGTACACCACG	30	0
GPR123	HGLibB_20844	CGCCATCCGCATCAGCCGCA	13	0
GPR123	HGLibB_20845	CGCCAGGAACATCTACAAGC	3	0
GPR123	HGLibB_20846	CAGACCAGCCACCGTACCCC	6	1
GPR124	HGLibA_20875	TTGTTGGCAACACGCTCGGC	21	0
GPR124	HGLibA_20876	CGGCTGTGTACACGCGCAGC	2	0
GPR124	HGLibA_20877	GCTGCGCGTGTACACAGCCG	13	0
GPR124	HGLibB_20847	GGCCAAACCTGAAGTCCCCG	14	0
GPR124	HGLibB_20848	GCAACGACACCCGCATCCGC	12	1
GPR124	HGLibB_20849	CATCCCGTCCCTACGCCAAG	34	2
GPR125	HGLibA_20878	ATACTCACAGGGTGACCGTG	23	0
GPR125	HGLibA_20879	CCCGCCGGCTGCAAGCACGA	11	0
GPR125	HGLibA_20880	AAGATATCCGAGCTGAAGAA	4	0
GPR125	HGLibB_20850	AGAATACTCACAATCTTTCA	11	0
GPR125	HGLibB_20851	CTTATTAGTAGTATAGATCC	8	0
GPR125	HGLibB_20852	TAGAGATGACAGTCCCCAGA	20	0
GPR126	HGLibA_20881	TGCTCACTTACTTAAACAGT	10	0
GPR126	HGLibA_20882	AGCGTATCATCCCTGTTACC	25	0
GPR126	HGLibA_20883	GATATCAACAGGTCCCCAGT	11	0
GPR126	HGLibB_20853	CAATAATGAATCGTATTTCC	3	0
GPR126	HGLibB_20854	AGCCAATATTACCAACATTG	9	1
GPR126	HGLibB_20855	TTTGACCTGTTCCACAATGT	71	0
GPR128	HGLibA_20884	GCATCTGGAGGATTGTGATC	11	0
GPR128	HGLibA_20885	CGACAGCCACCAGCACCCTA	3	0
GPR128	HGLibA_20886	ATCCTTGCCACATGTTTGCA	23	1
GPR128	HGLibB_20856	ATGGTCCATATCTGCCCACT	26	0
GPR128	HGLibB_20857	GCACCCCTACAGAGTTCTGC	2	0
GPR128	HGLibB_20858	CCATTCCTGCAGAACTCTGT	5	0
GPR132	HGLibA_20887	TTGCCGGGTACTACTACGCC	12	0
GPR132	HGLibA_20888	CCGCGCTGTACACCACGACC	13	0
GPR132	HGLibA_20889	TGCCCAATGCTACTGAAAAA	6	0
GPR132	HGLibB_20859	ATATCCGCAACCAGCACCGC	19	0
GPR132	HGLibB_20860	CGTGGCCAGCACGTAGATAA	21	0
GPR132	HGLibB_20861	GTCAGCCACGCCGTTCACCG	23	1
GPR133	HGLibA_20890	GGCCTGAAAGTCTACGTCAA	13	0
GPR133	HGLibA_20891	TGGCGTCTACTCCAGATCGC	13	0
GPR133	HGLibA_20892	AGCACCGTTCTCATAACACT	17	0
GPR133	HGLibB_20862	ACCTGGATGGTCCTGCGATC	9	1
GPR133	HGLibB_20863	GGAGTCACGCTTCTCTATTA	21	0
GPR133	HGLibB_20864	CAAAGGCATTTACCTGAAAG	4	0
GPR135	HGLibA_20893	ACCGTTACTGCGCTATCGTG	32	0
GPR135	HGLibA_20894	GCCGCACGATAGCGCAGTAA	8	0
GPR135	HGLibA_20895	GCGCCGTGAGCAGATCCGAT	13	0
GPR135	HGLibB_20865	TTCGAAACCGCTATGCCAAC	32	0
GPR135	HGLibB_20866	TCGAAGGCGACTGCGGCTTC	11	1
GPR135	HGLibB_20867	GGGAACCTGAGCGACGCAAG	13	0
GPR137	HGLibA_20896	TACCCGAGTGACGTTCCGAG	25	0
GPR137	HGLibA_20897	ACAGCGCGCAGATGACGAAC	8	0
GPR137	HGLibA_20898	TACTCCCCGCGCCAACCGCC	3	0
GPR137	HGLibB_20868	GCCCTCCACTAGCATCTACC	17	0
GPR137	HGLibB_20869	CGTCGGCCGGAGATGAGCCG	31	0
GPR137	HGLibB_20870	GCGTCAAGGTGAAGAACTGC	13	0
GPR137B	HGLibA_20899	GGCAGCGAGTCGTTGCGGGC	13	1
GPR137B	HGLibA_20900	CAGTATCACGGTGACACCGA	8	0
GPR137B	HGLibA_20901	CACGAAGAGCGTGTCATTAA	10	1
GPR137B	HGLibB_20871	GGTTATCGTCTCTGTGCGAG	1	0
GPR137B	HGLibB_20872	TCCCACGGCGGGGTCTCCAT	22	0
GPR137B	HGLibB_20873	TACCGGTATTTGAGTAATTC	25	1
GPR137C	HGLibA_20902	CGAACAGCGCGGCGTAGAGC	3	0
GPR137C	HGLibA_20903	TAATGTCTACCTCGAATCAA	3	0
GPR137C	HGLibA_20904	TCAGCCGCCGCTCGCGGTAC	17	0
GPR137C	HGLibB_20874	ACTTGCGCAATGCTAGTTCA	13	2
GPR137C	HGLibB_20875	CTTGTGTCTGTCAAGTTCAG	27	0
GPR137C	HGLibB_20876	GACGCTCAGCGCCAACTGCA	12	0
GPR139	HGLibA_20905	CTGTACCGTTAACCATTGAC	30	0
GPR139	HGLibA_20906	TCTGGATGGGCGCCCCATAG	13	0
GPR139	HGLibA_20907	GCCCCTCACCTGGTAAACCG	5	0
GPR139	HGLibB_20877	CAGCCAACAGCTCGCTGTCT	44	0
GPR139	HGLibB_20878	GACAGCGATATACCTGTCAA	33	2
GPR139	HGLibB_20879	TCTCATACCCAGCCCGCACC	6	0
GPR141	HGLibA_20908	CACCAAGTTAATGACCGCCA	4	0
GPR141	HGLibA_20909	CCTCACGTTCCTATTCTATG	6	0
GPR141	HGLibA_20910	TTCCATACCGGGAGACAACC	10	0
GPR141	HGLibB_20880	CTGTCAGCAGAAAAACGCTG	1	0
GPR141	HGLibB_20881	CAGTGCTGGCATGTGGACGC	13	0
GPR141	HGLibB_20882	GATTGTCATTGTGGTACCCC	27	0
GPR142	HGLibA_20911	CCATCATCCACCGGCTACGG	8	0
GPR142	HGLibA_20912	TAGAGCATGACGAAGACCCG	5	0
GPR142	HGLibA_20913	GAAGCTGGGACCTCCGAATA	1	0
GPR142	HGLibB_20883	AGTCCTTGGATGGCCTTATT	9	0
GPR142	HGLibB_20884	CCTGGCTCAGCCCGCTGACG	32	0
GPR142	HGLibB_20885	CATCTACTACAGTGTCCTGC	15	1
GPR143	HGLibA_20914	CCAACTTACCTGGACACGGA	1	0
GPR143	HGLibA_20915	ACGCCATGATGTGATACAGC	11	0
GPR143	HGLibA_20916	ATCCTAACCACACGGTGGAC	15	1
GPR143	HGLibB_20886	GAGACGCTGTCAACAAAATT	5	0
GPR143	HGLibB_20887	ACCTCAGTCCTGCCGATCTC	35	2
GPR143	HGLibB_20888	TGTTGTACAGTGCCTGCTTC	21	0
GPR146	HGLibA_20917	GTGCCGCGTGTTGTACACGC	2	0
GPR146	HGLibA_20918	CTAGCGCGCGGGTGGACACA	15	0
GPR146	HGLibA_20919	GCAGTGCACGCTCGATGTAG	26	0
GPR146	HGLibB_20889	AGAGTAGCACCAGCGCGTAG	18	1
GPR146	HGLibB_20890	CACACGGTCATCATCTCGCG	23	0
GPR146	HGLibB_20891	GCCACCGTGTGCACGCAGTT	8	1
GPR148	HGLibA_20920	GTCGCAGCCGTTGGTTCCGC	10	0
GPR148	HGLibA_20921	ATCACATTGTACGTGAGCAC	13	0
GPR148	HGLibA_20922	ACCTGTACCTGCTCCGCTAC	22	0
GPR148	HGLibB_20892	AGGTACCACCACATTGACTC	8	0
GPR148	HGLibB_20893	GCCACTTGCTGAGCCAAATA	25	0
GPR148	HGLibB_20894	TGACCATCCTGCGGAACCAA	25	1
GPR149	HGLibA_20923	GCGCTTCTGCGCTACGCTCA	12	0
GPR149	HGLibA_20924	CCTCTCTATCGTGTACGCTT	12	0
GPR149	HGLibA_20925	TCTGAAACCCCACGACGTTC	5	0
GPR149	HGLibB_20895	GTCTATCGATCCAAAAGTGT	10	0
GPR149	HGLibB_20896	GCATATGCAGTGGCGTCCGA	17	0
GPR149	HGLibB_20897	ATCAGAAAGAACCCCTCGTC	15	0
GPR15	HGLibA_20926	TTGTGTGGCCAGTCGTATCC	45	0
GPR15	HGLibA_20927	TCTTCGACAGCTACATCCGC	12	0
GPR15	HGLibA_20928	TGTGCCCATTACCAGCAATC	6	0
GPR15	HGLibB_20898	TGTAGGAGCTCCCTTTGCAC	10	0
GPR15	HGLibB_20899	ATCAGATAGTCACCTCACTA	18	0
GPR15	HGLibB_20900	TAAAGATGTCGATCAGTCTT	16	1
GPR150	HGLibA_20929	CGTAGAACGCGTAGACCTGC	19	0
GPR150	HGLibA_20930	GGGCTTCGTCGCGCCTGTTA	8	0
GPR150	HGLibA_20931	AGGCGCTCTACCGCCAACGC	14	0
GPR150	HGLibB_20901	AAGTCCATCTTGCGACGCTT	15	0
GPR150	HGLibB_20902	GCAGGTCTACGCGTTCTACG	6	0
GPR150	HGLibB_20903	CGCAAGCCGCCCTCGTCCAG	25	0
GPR151	HGLibA_20932	TGCCAAAACTGCTCTACGTC	23	1
GPR151	HGLibA_20933	TTCTGCACCTATCCGAGCTA	18	0
GPR151	HGLibA_20934	TGCTAAAGAACCATTCCGGC	4	0
GPR151	HGLibB_20904	TGACTTGCTTTGAGCGTATC	14	0
GPR151	HGLibB_20905	CAAGAGCCTGACAATCGTTG	17	0
GPR151	HGLibB_20906	GGGTCATTGTCCTGTACAGA	20	1
GPR152	HGLibA_20935	CTCGCAGAGAGCTGCCGCGA	15	0
GPR152	HGLibA_20936	GACCAGGTCGTACCACCAGA	16	0
GPR152	HGLibA_20937	TCAGGTAGTCGGAGTAGACC	14	0
GPR152	HGLibB_20907	GTACGACCTGGTCATCTGCC	17	0
GPR152	HGLibB_20908	AGCCAGAGTAGACGTCCCAC	16	0
GPR152	HGLibB_20909	TGAGCTGTGGGATCCGATCG	16	0
GPR153	HGLibA_20938	CGGTGGTGCGTCCTCCGCGA	11	0
GPR153	HGLibA_20939	CGCCTTCGAGTGCGAGCCAC	4	0
GPR153	HGLibA_20940	CAAGTATGAGATCTCCGCCC	16	0
GPR153	HGLibB_20910	ATGGGTGTAGAAGCGCTCGC	13	0
GPR153	HGLibB_20911	GGCGGGCTCCGAGCCATCGA	10	0
GPR153	HGLibB_20912	ATCGTCTGACTCCTCGTCGT	25	0
GPR155	HGLibA_20941	GCTTTGCTAAATCGACTATC	7	0
GPR155	HGLibA_20942	GATAGTCGATTTAGCAAAGC	4	0
GPR155	HGLibA_20943	CTTGGACAAGGGCGACAGTG	5	0
GPR155	HGLibB_20913	CTTATGATGTTAAACCCTAT	16	0
GPR155	HGLibB_20914	GTTGCAAAGATAGCCACTCC	23	0
GPR155	HGLibB_20915	TCGTGAGACCAAGATAAAAT	6	0
GPR156	HGLibA_20944	TACAGTAGCGCTTACCTCTT	18	1003
GPR156	HGLibA_20945	AGTGAGACAACTGCCCAGTA	14	0
GPR156	HGLibA_20946	AAGAGATGGTCTTACTGCTG	15	0
GPR156	HGLibB_20916	TTGTCTTGCAGAGATCATGA	9	0
GPR156	HGLibB_20917	AAGTCCAAACAATACCCAAG	1	0
GPR156	HGLibB_20918	CTCCGATCCAGCTCCTGGCC	8	1
GPR157	HGLibA_20947	TCGTGCGCACTCTCCGCGCT	26	0
GPR157	HGLibA_20948	AGAACTTCGCGGGCCCGTCG	7	0
GPR157	HGLibA_20949	GCACCCGCGCCGTCCGAACT	17	0
GPR157	HGLibB_20919	GGGTATCGGGAACACGTTTC	0	0
GPR157	HGLibB_20920	CACCAGCTTCTTGTCCGCCA	44	7
GPR157	HGLibB_20921	TCAGGGTCTGGAGCACCGTG	24	0
GPR158	HGLibA_20950	GGCCGGTGCGGACAGCGAAT	5	0
GPR158	HGLibA_20951	GGCCGGATTCCCCTCGAGAG	8	0
GPR158	HGLibA_20952	CAAAAAGGATCGTTTCCAAC	0	0
GPR158	HGLibB_20922	ATGCCACCTCAACAATTCAG	21	0
GPR158	HGLibB_20923	ACCAGCCATCACTTGAGCAT	28	2
GPR158	HGLibB_20924	TGTTACTTACTGGAAAGTAT	30	0
GPR160	HGLibA_20953	GCTGGTTTGTTTGACGTAAC	18	0
GPR160	HGLibA_20954	TTGTAGCTTTCATAACCTGT	26	0
GPR160	HGLibA_20955	CTTTGGATCCATTTGTCAAC	3	0
GPR160	HGLibB_20925	ACTATTGACAAAGTATAACC	8	0
GPR160	HGLibB_20926	AGTAGTAACTTCTTCCCAAC	14	0
GPR160	HGLibB_20927	CTGCTATTCTTGATCATACT	10	0
GPR161	HGLibA_20956	CCCCTCGGCTGGAATCCGTG	6	0
GPR161	HGLibA_20957	CTATGGCTTCATCTTCCGCG	10	0
GPR161	HGLibA_20958	CACAGTCGTCATCGTGGAGG	10	0
GPR161	HGLibB_20928	CACCTGCCATGAGCGCAGTG	32	0
GPR161	HGLibB_20929	AGAGACTCCACGTCCCGCTC	20	0
GPR161	HGLibB_20930	CCCACACCTCACTGCGCTCA	31	0
GPR162	HGLibA_20959	ACTCTCGTTCCAGTCATAGT	41	0
GPR162	HGLibA_20960	GCGCCGACGTGCGCACAGTG	18	0
GPR162	HGLibA_20961	CTCCCACACTGTGCGCACGT	18	0
GPR162	HGLibB_20931	AAGCGGCGGTCCTCGCTGGA	6	1
GPR162	HGLibB_20932	GGGCTGTGACGACTATGCAG	4	0
GPR162	HGLibB_20933	CAGAGGTGTCTCATCGATGA	1	0
GPR17	HGLibA_20962	GTCGAGTGCCCCGTTGAGGC	8	0
GPR17	HGLibA_20963	GAAATCGCATGCCGTCTCAC	17	0
GPR17	HGLibA_20964	TCCAGCCCACCAACTCCGTT	21	3
GPR17	HGLibB_20934	CACCTGTCAGGATGTCCAAA	21	0
GPR17	HGLibB_20935	GGGTATTGCCAACTAAAGCC	3	0
GPR17	HGLibB_20936	GCGGTAGTGCAGCACGTAGA	3	0
GPR171	HGLibA_20965	TATACGGGATTCGGACAATG	6	0
GPR171	HGLibA_20966	CACAACGGTTGATATCATTT	27	0
GPR171	HGLibA_20967	CTCAAAAGCATTCCGCTCAA	14	0
GPR171	HGLibB_20937	TACAGAAGAATACGAATCAC	17	0
GPR171	HGLibB_20938	AAATGATATCAACCGTTGTG	16	0
GPR171	HGLibB_20939	TGTAGAGCTGTCGAATTACA	10	0
GPR173	HGLibA_20968	ACAAGATGGCGTTACCCGCC	4	0
GPR173	HGLibA_20969	TGCGGTGACGATACTCGAAG	17	0
GPR173	HGLibA_20970	CACCTACAAGTTTATTCGGG	19	0
GPR173	HGLibB_20940	CTCCTCCCGAATAAACTTGT	13	0
GPR173	HGLibB_20941	GCCAAAGCCGGCGATCCAGT	3	0
GPR173	HGLibB_20942	GACGGCAGAGCGTATGCCAT	7	0
GPR174	HGLibA_20971	GCATCAGTGTGCGACGATTT	6	0
GPR174	HGLibA_20972	CTGCTAATTACACGTGTACC	25	0
GPR174	HGLibA_20973	AAACCCAATCAACTCGCCAA	12	0
GPR174	HGLibB_20943	CTGGTACACGTGTAATTAGC	3	0
GPR174	HGLibB_20944	AGAACCAGTGATGATACCTC	37	0
GPR174	HGLibB_20945	CCACTAATGAGTTCCGAAGA	6	1
GPR176	HGLibA_20974	AGCGAGCCGCACAACGCGTC	16	0
GPR176	HGLibA_20975	CTGGCTACCCGAGCGTATGC	3	0
GPR176	HGLibA_20976	ACCGGTGGTGTAGTTGCACC	3	0
GPR176	HGLibB_20946	CGAACTCCCCGAGCGCGCTG	20	0
GPR176	HGLibB_20947	CAGATTTGAACACGGTTGTG	12	0
GPR176	HGLibB_20948	GCTGGCACAAATCCCCGAGC	10	0
GPR179	HGLibA_20977	AGTGAGCGCTATGAAGCGCG	7	0
GPR179	HGLibA_20978	TTCTACGGGGCAAGCCCCTC	34	0
GPR179	HGLibA_20979	CGACATCCGTGAGTCCAGTG	13	0
GPR179	HGLibB_20949	GGGCTTGCCCCGTAGAATCC	3	0
GPR179	HGLibB_20950	GACATCAATCAGTGTGCAAG	18	0
GPR179	HGLibB_20951	ACTGATTGATGTCCACACTC	37	0
GPR18	HGLibA_20980	GCTTAGACGTCCTGCCGTGA	20	0
GPR18	HGLibA_20981	GTGACCGTAGACTACCAGAT	15	0
GPR18	HGLibA_20982	AAACACGTGCAAAGCCGTGC	5	0
GPR18	HGLibB_20952	CAGCGTGATGATGATCCTTA	23	0
GPR18	HGLibB_20953	AAGGATCATCATCACGCTGC	15	0
GPR18	HGLibB_20954	CGCAGAAAAAGTTTCCGATC	23	0
GPR180	HGLibA_20983	TTACTAAACCCAGATGCCGA	9	0
GPR180	HGLibA_20984	GCATTTATGCTCAATCATTG	8	0
GPR180	HGLibA_20985	ACTGCATTGCTGTTACAAGC	1	0
GPR180	HGLibB_20955	GCTGTAGCTTTAGCCATTCC	30	0
GPR180	HGLibB_20956	ACTCTACCTGTTCCAAGCCC	30	1
GPR180	HGLibB_20957	AGATTCCGTCTCCACAAACG	12	0
GPR182	HGLibA_20986	GCCAGTTGACGCATATCACC	12	1
GPR182	HGLibA_20987	AGCGTTACCAGCACCGAGTG	31	0
GPR182	HGLibA_20988	CGCATGTGCCCGCCTTGGTC	15	94
GPR182	HGLibB_20958	GGTAATGGACTACAGCATTC	14	0
GPR182	HGLibB_20959	TGCGTCAACTGGCGCGGCTC	7	1
GPR182	HGLibB_20960	CGCCGGCTCTTGGGTTGTCC	3	0
GPR183	HGLibA_20989	CAATGAAGCGGTCAATACTC	12	1
GPR183	HGLibA_20990	TATTCGTGTAGGCAAAGCGG	7	1
GPR183	HGLibA_20991	TTTATCTTGTTGTAGCGTAG	6	0
GPR183	HGLibB_20961	GAATCGGAGATGCCTTGTGT	6	0
GPR183	HGLibB_20962	ACGAATAGCCTACTATGCAA	7	1
GPR183	HGLibB_20963	TATTGACCGCTTCATTGCTG	25	0
GPR19	HGLibA_20992	CAGATGGCCGAACGGTGAGG	14	0
GPR19	HGLibA_20993	TGAGTCATAGATCGAGTCTT	25	0
GPR19	HGLibA_20994	GCTTCGGTAACATTTCATAG	5	0
GPR19	HGLibB_20964	CGGGTTTCAGCACATAGTGA	20	0
GPR19	HGLibB_20965	GTAGAACCGGTCTATGCAGA	1	0
GPR19	HGLibB_20966	TTTCATCCCTCTCCGAAAAT	13	0
GPR20	HGLibA_20995	ACGCGCTTCGCTGTGTACTA	28	0
GPR20	HGLibA_20996	CGTGTGCGCCTTCGTGTGGC	15	0
GPR20	HGLibA_20997	TGGTGACCGATCTACTGGTA	8	0
GPR20	HGLibB_20967	CTGTCACGCCCAGCACCGAC	19	0
GPR20	HGLibB_20968	GCTCTCCGTGCTGGCCGAAG	1	0
GPR20	HGLibB_20969	TGTGCCTTCCCGCACGTCCT	13	1
GPR21	HGLibA_20998	GGGTCGAGTATAGCCAAATC	6	0
GPR21	HGLibA_20999	ATACACTAGTGATTCGAAAC	0	0
GPR21	HGLibA_21000	ACCATGGCATAGCGCTTATC	12	0
GPR21	HGLibB_20970	ATAACATCATCACGATGAAC	4	0
GPR21	HGLibB_20971	TGGTCAAGAAGGATGCGAAG	13	0
GPR21	HGLibB_20972	AATACACAGGCGTAGTCTCC	13	0
GPR22	HGLibA_21001	GTCGTTTCACAGCTCGCCGG	11	0
GPR22	HGLibA_21002	TTTGTCTTTCTCGTCGTTCA	22	0
GPR22	HGLibA_21003	GTCTGTAGCCTCATGTTGTG	7	0
GPR22	HGLibB_20973	CTCTAGTCTGTGACAACCTG	8	0
GPR22	HGLibB_20974	TGCAAACCGAATTCTGACAA	19	3
GPR22	HGLibB_20975	AGTTATCCTTCTGCTTTCAC	20	0
GPR25	HGLibA_21004	CGCCATCGAGAGCACGTTTG	14	4
GPR25	HGLibA_21005	GCCCACAAACGTGCTCTCGA	12	0
GPR25	HGLibA_21006	GAACACGGAACTGTCGTCCC	20	1
GPR25	HGLibB_20976	CTCGGAATGAGCGGTCCAGC	2	2
GPR25	HGLibB_20977	CTACTCGGGGTTGGACGGCC	1	0
GPR25	HGLibB_20978	CTGAGCTGATCCTTCGCGCC	10	0
GPR26	HGLibA_21007	TCACGTCGATGCGCTTGCAA	19	0
GPR26	HGLibA_21008	CAAGATGCGCCTCCGCGACG	14	1
GPR26	HGLibA_21009	CAGTGTGCGGGAACGCTGTC	21	2
GPR26	HGLibB_20979	TCGCGCCCTATGTGATCACC	22	0
GPR26	HGLibB_20980	CCAGTACCGCAAAAGCTGCA	14	0
GPR26	HGLibB_20981	AGTGGATGGAGCGTCTGTGC	15	0
GPR27	HGLibA_21010	GTGCGTGGCGCCCACCACCA	11	1
GPR27	HGLibA_21011	GGCGCGCGGGCCGCATCTTG	12	0
GPR27	HGLibA_21012	GCACACGACGGGGTTGATGC	22	0
GPR27	HGLibB_20982	CGTGGGCGTCACCCGCTACC	29	1
GPR27	HGLibB_20983	TCCACGACCGCCGCAAGATG	6	0
GPR27	HGLibB_20984	CGAACAGCACGTTGCCCGCT	31	0
GPR3	HGLibA_21013	ATGGCCTTTACCGCCAGCAT	16	0
GPR3	HGLibA_21014	CACCACTAGCGCATTCTCGC	1	0
GPR3	HGLibA_21015	CAACGTGAATGTAAGCAGCG	18	0
GPR3	HGLibB_20985	TTGGAGCCTTTGCCGCCTGC	12	0
GPR3	HGLibB_20986	GTCCTGCGAGAATGCGCTAG	19	0
GPR3	HGLibB_20987	GGCCAGTAGACTGCCGATGC	20	0
GPR31	HGLibA_21016	GGTGTGGAAGACCCTCCGAT	12	0
GPR31	HGLibA_21017	TTTGGACCGGTACCTCCGTG	21	0
GPR31	HGLibA_21018	AGCAGGTTGACCTTAAGCCG	18	0
GPR31	HGLibB_20988	ACGGCTTCCACACCCTGACC	15	2
GPR31	HGLibB_20989	CTCATCGTGTTCTGCAATGC	21	0
GPR31	HGLibB_20990	GAGGCTGCCCGTGACATCCG	26	0
GPR32	HGLibA_21019	AACAAGAGCGATCACGTGTC	1	0
GPR32	HGLibA_21020	CACGTGATCGCTCTTGTTCC	25	2
GPR32	HGLibA_21021	GTCGTGGAGGGACACATTAT	6	0
GPR32	HGLibB_20991	TGGAGACCGTGCGTGCCATA	36	0
GPR32	HGLibB_20992	CCCGTTTAACGTGGTGCTGT	21	0
GPR32	HGLibB_20993	CGACCCCTTCAATCCAAATC	18	1
GPR33	HGLibA_21022	AAGGTAACGATCAAGACCGA	14	0
GPR33	HGLibA_21023	AGCAGCACTGAACCCCGCGC	10	0
GPR33	HGLibA_21024	TGGCCTGCTCAAGACCAATC	20	3
GPR33	HGLibB_20994	CCTGTATCTTCATGCCAGAT	7	0
GPR33	HGLibB_20995	GAGACACATCATGACCGTAA	1	0
GPR33	HGLibB_20996	TCGTAGTGAGAAGTAAGCCC	6	0
GPR34	HGLibA_21025	TGGTTATAAAGCGCATTCTG	12	0
GPR34	HGLibA_21026	GAAGTGCTTTCACTCCTACT	27	0
GPR34	HGLibA_21027	CACCTAGTGTCCACTTGTTT	29	0
GPR34	HGLibB_20997	GAAATCGTCTAAAAAGAAGT	9	0
GPR34	HGLibB_20998	ATATGATACATTATTCGGAA	1	0
GPR34	HGLibB_20999	AATCGCCCTCTATGTATTTC	22	0
GPR35	HGLibA_21028	GGGCGCGACGGATCGTCTCC	1	0
GPR35	HGLibA_21029	GCTGACAGTGCGCCTCGCAG	13	0
GPR35	HGLibA_21030	TGTACTCACAGAGAGACGCA	16	0
GPR35	HGLibB_21000	GAGAGATGCTGAGTGGTTCC	9	0
GPR35	HGLibB_21001	CTGGCCCCCAGCGATCAAGC	6	0
GPR35	HGLibB_21002	CCGCATCTACATGACCAACC	10	0
GPR37	HGLibA_21031	CGCTTCTCGCCCGCATGTCG	8	0
GPR37	HGLibA_21032	TTCGTAGTACATCTGTACGT	26	1
GPR37	HGLibA_21033	CAAGATCGTGCCCTATATAG	17	8
GPR37	HGLibB_21003	TCACGGCGTATGGTACTGAA	16	1
GPR37	HGLibB_21004	GCCGGTCCCGAAGATCACCA	13	0
GPR37	HGLibB_21005	ACACGATGCACATCACCGCC	6	0
GPR37L1	HGLibA_21034	GATGGATTGGCACCGCTCGA	6	0
GPR37L1	HGLibA_21035	ACACGATGCACATGACCGAC	7	2
GPR37L1	HGLibA_21036	CGAGCGGTGCCAATCCATCC	15	0
GPR37L1	HGLibB_21006	TGTCGGTCATGTGCATCGTG	5	0
GPR37L1	HGLibB_21007	GAGCTTGTTGTCCGACCCAT	24	0
GPR37L1	HGLibB_21008	GGTGCAGAAGGCGTAGACCA	4	0
GPR39	HGLibA_21037	GCCCGTTGCTCTTCGCGTCC	17	0
GPR39	HGLibA_21038	TGGAGTGCGCATGTACGCGC	11	0
GPR39	HGLibA_21039	CGCCTTCGTGGTCTACCTCG	24	0
GPR39	HGLibB_21009	CAGCAGCGTAGCGTAGCTGC	5	0
GPR39	HGLibB_21010	CGCCGGGACGCGAAGAGCAA	10	0
GPR39	HGLibB_21011	GTGACTCGAGACTCAATGAC	12	0
GPR4	HGLibA_21040	AGCCCACGAACACCCGATAG	14	0
GPR4	HGLibA_21041	GGTCCACGCGCGAGTCCACG	14	1
GPR4	HGLibA_21042	CGCCGATGACAAAGATGTAG	6	0
GPR4	HGLibB_21012	TGCGGGCGCCCTCGTTGACC	12	0
GPR4	HGLibB_21013	CTGCCACGTGGACTCGCGCG	15	0
GPR4	HGLibB_21014	TCTGTGGGCGGCCTACCGCC	7	0
GPR45	HGLibA_21043	CGTTCTTGCGGACCGTGTTG	21	0
GPR45	HGLibA_21044	GACCACGTAGGCGCGGTCAG	14	0
GPR45	HGLibA_21045	CCCCGCTGACCGCGCCTACG	17	0
GPR45	HGLibB_21015	CGACTGGTTGTGCACGCGCA	13	0
GPR45	HGLibB_21016	TTGATGGCCGAGCGCATAGC	13	0
GPR45	HGLibB_21017	TGACCCCCTAAACCGCAGAC	9	1
GPR50	HGLibA_21046	GGTGCGAGGATCGTACTCGA	10	0
GPR50	HGLibA_21047	CACGGTCTTGTTCACGAGCT	50	1
GPR50	HGLibA_21048	GCCGATTAGGTCTACAACGA	7	0
GPR50	HGLibB_21018	CATCTTTATGTTCTGCGCGA	10	0
GPR50	HGLibB_21019	CACTGAAGATCCGTTCGTAC	17	0
GPR50	HGLibB_21020	AATTGCGAACCTCAGCAAGT	8	0
GPR52	HGLibA_21049	GCCTAGCCGGAAAACGCTGT	7	0
GPR52	HGLibA_21050	ACAAAACCATGGCGTAGCGA	3	0
GPR52	HGLibA_21051	TTGAATGGTGTGCCACGTCT	52	2
GPR52	HGLibB_21021	CAATGACTCGTGGACACCTG	18	0
GPR52	HGLibB_21022	CATCGTCTGAATGAAATAGC	2	0
GPR52	HGLibB_21023	CCACGAGTCATTGACTTGCC	16	0
GPR55	HGLibA_21052	GCTCGTTGACACCGTCAAAC	21	0
GPR55	HGLibA_21053	GGCCATCCGTTACCCGCTAC	26	0
GPR55	HGLibA_21054	CCGTTAGCCCCGGGAGATCG	5	0
GPR55	HGLibB_21024	CGTACATGCTGACGAAGTAA	15	0
GPR55	HGLibB_21025	AATCGGGCCACCTGTTCTTA	28	1
GPR55	HGLibB_21026	AAGAATTCCGCATGAACATC	16	3
GPR56	HGLibA_21055	CTCCATCGAGAACTCCGAAG	1	0
GPR56	HGLibA_21056	GAAGGGTAGATGACGCCCTC	21	0
GPR56	HGLibA_21057	AGTTCTCGATGGAGATGCGC	3	0
GPR56	HGLibB_21027	CCCCACTCACCGGCTGTAGC	11	0
GPR56	HGLibB_21028	CATAGTTGTCCACATCCACC	9	0
GPR56	HGLibB_21029	TGACTCTGCAATGTGTGTTC	26	1
GPR6	HGLibA_21058	GATCGCTGGAGAAAACGCGC	2	1
GPR6	HGLibA_21059	TGAGCGCGTTATACAGGGAC	9	0
GPR6	HGLibA_21060	ACGTCCCACGGATTCACCGC	20	0
GPR6	HGLibB_21030	GCTGCCCACCACGCAATAGA	10	0
GPR6	HGLibB_21031	CAGGGTCCGGCGCGAGTAAT	11	0
GPR6	HGLibB_21032	GCGCACGCCCATGTTCGTGC	28	1
GPR61	HGLibA_21061	GGCAGGCGTCTTGGCGATCA	13	0
GPR61	HGLibA_21062	AGTCCACCCCATGCGCTACG	26	1
GPR61	HGLibA_21063	ATAGTAGCGCTCCACATTGA	11	0
GPR61	HGLibB_21033	CATGCGCACCTCGTAGCGCA	21	0
GPR61	HGLibB_21034	CTACTGCAGCATGTTCCGAG	32	0
GPR61	HGLibB_21035	ATGTCTCAACCGGCAGATCC	5	0
GPR62	HGLibA_21064	AGGGCGGAGCCCCGCATACC	6	0
GPR62	HGLibA_21065	TAGAGCGCGTCGCGCAGTCC	31	1
GPR62	HGLibA_21066	ACTGCGCGACGCGCTCTACC	18	0
GPR62	HGLibB_21036	CACCACGAAGATGCCGCCGT	14	0
GPR62	HGLibB_21037	CGCCTACGGCGGCATCTTCG	8	0
GPR62	HGLibB_21038	TGCTCGTGCTCACCGCCGTG	57	0
GPR63	HGLibA_21067	TCGGGGTTTCCTACGGCTAA	12	0
GPR63	HGLibA_21068	TGAATCCGCTGATCTACTAC	11	0
GPR63	HGLibA_21069	TCCTCAAGGCATTGTGCCGA	11	0
GPR63	HGLibB_21039	TAACTATTCTTACTACCCGA	21	0
GPR63	HGLibB_21040	ATCCGTCGCTTTGTGTGACC	31	0
GPR63	HGLibB_21041	CACAACCAATCCAGGCTACC	10	0
GPR64	HGLibA_21070	CATTTGTCTTCATGTCGTTC	20	0
GPR64	HGLibA_21071	TCATCTATTTGCAATGACTC	7	0
GPR64	HGLibA_21072	CTTCTTCAGTTCTGCCAACA	13	0
GPR64	HGLibB_21042	ACCAGGTGGTGGTGACAAAC	16	0
GPR64	HGLibB_21043	TCCAGTTTGTCACCACCACC	42	0
GPR64	HGLibB_21044	ACAAATTGCAGATATTTCTC	11	0
GPR65	HGLibA_21073	TCACCTGCATTGCCGTTGAT	21	0
GPR65	HGLibA_21074	CTTTATTGTGCCGCACAGCT	2	0
GPR65	HGLibA_21075	TACAGGCTATGCAATACCTT	26	0
GPR65	HGLibB_21045	TACACGTCCTGAACAAGTTG	49	1
GPR65	HGLibB_21046	TCACCATCCTGATCTGCAAC	17	0
GPR65	HGLibB_21047	AACAGCCAAATACCGATCAA	4	0
GPR68	HGLibA_21076	TTCCAGACCCCTAACTCGCC	12	0
GPR68	HGLibA_21077	CCGCCCGACCCTGGCGAGTT	16	0
GPR68	HGLibA_21078	GGTGGTCTATGTTACCGTGC	15	0
GPR68	HGLibB_21048	GTCGGCGACGCAGTTGAAGC	10	0
GPR68	HGLibB_21049	GTCGATGGTACAGCTCATCG	25	1
GPR68	HGLibB_21050	GCATCCTGCGCGCCGTGCGC	17	0
GPR75	HGLibA_21079	AAAGACTCGACTTCGAGCCA	7	0
GPR75	HGLibA_21080	GGGGAAACAGCCTAATCGCA	2	0
GPR75	HGLibA_21081	CTGCAGCACGTTCAGACCCG	12	0
GPR75	HGLibB_21051	CCTGAAGGCTGGATCGAAGA	2	0
GPR75	HGLibB_21052	GGTTGATGGCTGATACGAGC	3	0
GPR75	HGLibB_21053	GACCGCCAGTAGAAAAGTAC	9	0
GPR75-ASB3	HGLibA_21082	CTGGGGTCCGGACTGCGAGA	14	0
GPR75-ASB3	HGLibA_21083	TTGCATCTCGCTGCAAGTCA	39	0
GPR75-ASB3	HGLibA_21084	CTTGTTCATTGCTGCTCAAG	44	0
GPR75-ASB3	HGLibB_21054	TCCTCATTACAGTAAAGATC	23	0
GPR75-ASB3	HGLibB_21055	GCATACTTACCTAAAAACAA	8	0
GPR75-ASB3	HGLibB_21056	CCCTCCTCCATCTCGCAGTC	13	4
GPR78	HGLibA_21085	GGCGCTGCTATCCAACGCAC	5	0
GPR78	HGLibA_21086	CGCCTGCGACCGCGCTATGC	7	0
GPR78	HGLibA_21087	CACCGCGCCACCAGGAAGAT	25	0
GPR78	HGLibB_21057	TCGTCACCGTGAACGCCCAG	8	0
GPR78	HGLibB_21058	TCACGTACTCTCTGCTCCGC	24	1
GPR78	HGLibB_21059	ACCCACCTGGTCATGACATA	20	0
GPR82	HGLibA_21088	AAGAACCTGTACGTCCATTA	23	0
GPR82	HGLibA_21089	GCATGAAGTAGTCTCTTGCG	13	0
GPR82	HGLibA_21090	CCATCTGCCGATTGTAGCAT	17	1
GPR82	HGLibB_21060	ACTTCTGGCCGAAGCAAGAC	5	0
GPR82	HGLibB_21061	AAGAGAGCCTATGCTACAAT	12	0
GPR82	HGLibB_21062	CTATGCTACCTTAATGCAAA	6	0
GPR83	HGLibA_21091	TGGTGGCCGAGTGCATTCGC	3	0
GPR83	HGLibA_21092	CTGGTGGCGATCCACCGCAA	12	0
GPR83	HGLibA_21093	CTTCTAACTCATCGTCACAA	12	0
GPR83	HGLibB_21063	CGCCTCCGCGCTCTGCTCGT	29	1
GPR83	HGLibB_21064	TTCGCTTTGTGAACAGCACA	35	0
GPR83	HGLibB_21065	CACCCTTTGTGATTGAGATC	17	0
GPR84	HGLibA_21094	TTGAATCGGGTACGGAGCTT	5	0
GPR84	HGLibA_21095	AGCCATATGCTTGGCGGAAT	30	0
GPR84	HGLibA_21096	CCTGTGCTGCTCGTTTGACC	8	0
GPR84	HGLibB_21066	CGCCAATTCCGCCAAGCATA	17	0
GPR84	HGLibB_21067	GGTAGCGTCCCAGTGCGATG	20	2
GPR84	HGLibB_21068	TGCAGCTTTGACCGCATCCG	33	0
GPR85	HGLibA_21097	GGTCTTAGACGAGTTCAAAA	1	0
GPR85	HGLibA_21098	ATGGGCGATAGCTAAATATC	7	1
GPR85	HGLibA_21099	CCTACCTGGTGGCCTGTTAT	26	0
GPR85	HGLibB_21069	TTTCATAATAGGAGTCAGCG	14	0
GPR85	HGLibB_21070	TCCAAATCCTGCTAGCCAAT	25	0
GPR85	HGLibB_21071	GCAGCTGCCAATTGGCTAGC	9	0
GPR87	HGLibA_21100	GTATGCCATTTGACCCCCAA	11	0
GPR87	HGLibA_21101	CCTACAGATAACGAGCTGCA	8	0
GPR87	HGLibA_21102	GCATCATGGACTATTCGAAA	3	0
GPR87	HGLibB_21072	AAGCATTGATCGCTATCTGA	13	0
GPR87	HGLibB_21073	GTCTGCGTGTAATGTTTGCC	25	0
GPR87	HGLibB_21074	CTGACTTATGAATTGCCTGC	19	0
GPR88	HGLibA_21103	GCCACCGCGAGTCCACTACC	4	0
GPR88	HGLibA_21104	AGCAACGCCTTCATCGTGAA	8	0
GPR88	HGLibA_21105	GGCGCAGCCGTTCACGATGA	17	0
GPR88	HGLibB_21075	CCCGGCTAGGTTACCAGTGC	5	0
GPR88	HGLibB_21076	GCGCCAGCATGCCCGCCGTG	12	0
GPR88	HGLibB_21077	GCGTGCGTGTCAGCGTCAAG	4	0
GPR89A	HGLibA_21106	CAGCATCATGATTACCTCCC	25	0
GPR89A	HGLibA_21107	CTGGGAGGTAATCATGATGC	8	2
GPR89A	HGLibA_21108	CCATAGAACAGCTCATCAGC	4	0
GPR89A	HGLibB_21078	AAGTAAGACATGTAAGTGTA	21	1
GPR89A	HGLibB_21079	TTGTAGGAATGTGACTGACA	4	0
GPR89A	HGLibB_21080	TTTGCTTATGATCATATCCA	11	1
GPR89B	HGLibA_21109	CTGGGAGGTAATCATGATGC	8	2
GPR89B	HGLibA_21110	CAGCATCATGATTACCTCCC	25	0
GPR89B	HGLibA_21111	CCTCATAGTCTTTAAACAAT	3	0
GPR89B	HGLibB_21081	CCAATTGTTTAAAGACTATG	10	0
GPR89B	HGLibB_21082	AAAGATGATGAGCTCAAACA	4	0
GPR89B	HGLibB_21083	GATACGTCAGTATGTTGTAC	0	0
GPR97	HGLibA_21112	CAGATACTGGCTAAACTACG	12	0
GPR97	HGLibA_21113	GGTGTTTCTTGGCCCTTCGG	15	0
GPR97	HGLibA_21114	CGTACATGTTGTTGCTCCCC	2	0
GPR97	HGLibB_21084	GGCCAAGGATGGCGACGCCC	15	0
GPR97	HGLibB_21085	GAAGGAAGGTTTGACGCAGA	6	0
GPR97	HGLibB_21086	CTCCTCCTGCTCCCGACCTC	28	0
GPR98	HGLibA_21115	CGCGCGGATGTCGGTGTTCC	10	1
GPR98	HGLibA_21116	CCAAGCTTCACATTTGCTGA	9	0
GPR98	HGLibA_21117	ATTGTCACAGTAACAGTCCT	18	0
GPR98	HGLibB_21087	CATTTGATAGCTGTATGGAG	5	0
GPR98	HGLibB_21088	TGAAAAATAAAAGTTTCGTC	3	0
GPR98	HGLibB_21089	CCTTCAGCAAATGTGAAGCT	7	0
GPRASP1	HGLibA_21118	GTCCACGTGTTCAGTTGAAC	2	0
GPRASP1	HGLibA_21119	TGCTTATAGCGTGGATTCCC	21	0
GPRASP1	HGLibA_21120	TCTTCCTTAAATCGTGAAAC	9	0
GPRASP1	HGLibB_21090	ATCAATGCAAGCTTCTCGCT	8	0
GPRASP1	HGLibB_21091	CAAATCCTAGCCCCGTGTTC	37	0
GPRASP1	HGLibB_21092	TAGATGCAATATAGAGCTCC	14	0
GPRASP2	HGLibA_21121	GCCAAGCAACGGCATTAGTC	17	0
GPRASP2	HGLibA_21122	GTGAAACTTCGTTCTCGCAT	21	0
GPRASP2	HGLibA_21123	CCCAGACTAATGCCGTTGCT	13	0
GPRASP2	HGLibB_21093	TTCAACAGTGACCTCGTCCC	20	0
GPRASP2	HGLibB_21094	TCTGTGCCTGAATCTACTAT	27	0
GPRASP2	HGLibB_21095	ACGAGCGCCACCTACTGCCC	15	1
GPRC5A	HGLibA_21124	ACAAAGTCTTCATTGCGACG	20	0
GPRC5A	HGLibA_21125	TCAGTCTGACCAAGCTCGTC	21	0
GPRC5A	HGLibA_21126	CTCGGCCAAGCGTGGGCCCG	24	2
GPRC5A	HGLibB_21096	CCATCCCACGGGCCCACGCT	32	0
GPRC5A	HGLibB_21097	TACCTGCAGCTGAAAATGTG	12	1
GPRC5A	HGLibB_21098	CAACTCGTGAAGAAGAGCTA	15	0
GPRC5B	HGLibA_21127	GTACGTGTCCCTGTGCGACC	9	0
GPRC5B	HGLibA_21128	CTGCGACGTGTCGAAGTAGT	3	0
GPRC5B	HGLibA_21129	GGTCCCACCGTTGAGCACGA	16	0
GPRC5B	HGLibB_21099	ACTGCTCCGCCAAGTCACAC	9	0
GPRC5B	HGLibB_21100	TGATACACGTTGCTTCTAAA	9	1
GPRC5B	HGLibB_21101	AGGTGTCTTCCTGTGTGACT	13	0
GPRC5C	HGLibA_21130	TACAAGCGCTGGCGTAAGCA	10	0
GPRC5C	HGLibA_21131	GCTTACGCCAGCGCTTGTAG	6	1
GPRC5C	HGLibA_21132	TGCCCATTGTACCCGCTGTA	23	1
GPRC5C	HGLibB_21102	AGTACATGTCTTCAGCCCGC	18	0
GPRC5C	HGLibB_21103	TCACCATACAGCGGGTACAA	16	0
GPRC5C	HGLibB_21104	GCAGTGCCAACTCGACCCTG	48	0
GPRC5D	HGLibA_21133	TCTCTACAGATCGTGTAGAC	23	89
GPRC5D	HGLibA_21134	CCGAACCAGCTTCACTAGAT	24	0
GPRC5D	HGLibA_21135	TACATTTACCTGCGGCTGAA	13	0
GPRC5D	HGLibB_21105	ACAAGAGTGTTTCATCCCAC	14	0
GPRC5D	HGLibB_21106	TGGGATGAAACACTCTTGTG	42	0
GPRC5D	HGLibB_21107	GATGTAGCATTAACTTCATA	14	0
GPRC6A	HGLibA_21136	AGTGTCCTTGACATATGCGC	18	0
GPRC6A	HGLibA_21137	CAGCTACATGCCAAGAGTTA	19	0
GPRC6A	HGLibA_21138	AGCTTGACACAGATCCCGAA	4	0
GPRC6A	HGLibB_21108	ACACATGACTGTCACTAAGA	2	0
GPRC6A	HGLibB_21109	TCATACCCCAGTTTGACTCC	16	0
GPRC6A	HGLibB_21110	AATCATTACACTAATCAGAC	2	0
GPRIN1	HGLibA_21139	GTGAAGTTGTCGCGAGTCCG	3	0
GPRIN1	HGLibA_21140	CGGTGCGCACCGAGCCCGAA	14	0
GPRIN1	HGLibA_21141	ACTTCACCAAGGCGCCGTCG	10	0
GPRIN1	HGLibB_21111	CTGAAGCCGTAGTATCCGTG	31	1
GPRIN1	HGLibB_21112	ATCGAGGAGCACGGCCGCCA	12	0
GPRIN1	HGLibB_21113	CAGGCCGGGCGGACGCTTGG	15	0
GPRIN2	HGLibA_21142	GTACGGAGCTGCGGTGGACC	5	3
GPRIN2	HGLibA_21143	TCCAGCACTGGGTCGCGCCT	13	1
GPRIN2	HGLibA_21144	TCCCATCGCACATCCCGCAC	26	0
GPRIN2	HGLibB_21114	TCCGGCGCGGCCCCCGAGTG	0	0
GPRIN2	HGLibB_21115	GTTGTGTCCCCCAGGTCTAG	6	1
GPRIN2	HGLibB_21116	CCCCTGTGCGGGATGTGCGA	13	1
GPRIN3	HGLibA_21145	CCGCGTCAGCGAGTTCCTCA	5	0
GPRIN3	HGLibA_21146	ATGCCGAAGGTTCGCTAGTG	18	0
GPRIN3	HGLibA_21147	TGATTGGCGGGCATTGTCAA	25	0
GPRIN3	HGLibB_21117	CCCCCTCACTAGCGAACCTT	16	0
GPRIN3	HGLibB_21118	CACGACGTCCCTGACACGCT	31	0
GPRIN3	HGLibB_21119	AATAAACTTGCGAGCCTACC	7	0
GPS1	HGLibA_21148	ACGTGTCAGCCGACATGCAT	4	0
GPS1	HGLibA_21149	GCCCGTACCTCGGCAATCTC	18	0
GPS1	HGLibA_21150	TGCACCTGACGTCAACTACG	17	0
GPS1	HGLibB_21120	TACCTCGTAGAGCAGCGTAC	26	0
GPS1	HGLibB_21121	GGAGCCCATGCAGATCGACG	13	0
GPS1	HGLibB_21122	TGTGCTCAGCTACGTCAGCA	11	1
GPS2	HGLibA_21151	GCTGCACCGGCACATTATGA	11	0
GPS2	HGLibA_21152	CCCGCTCCATCATAATGTGC	11	0
GPS2	HGLibA_21153	AACGGAGGCGAAAGGAACAG	1	0
GPS2	HGLibB_21123	CCCATCCCAGATTCTGAAGT	6	0
GPS2	HGLibB_21124	GGAAGAGAGAATGTCATTAG	5	0
GPS2	HGLibB_21125	TGATTCTCCAGAGGAAGAAG	5	0
GPSM1	HGLibA_21154	CTCCCCCATGCGGTCACCGA	14	0
GPSM1	HGLibA_21155	GCTTGTGGTATTCCAGCGCC	6	0
GPSM1	HGLibA_21156	CAGCCTCGTCGAAGCGCCCC	5	0
GPSM1	HGLibB_21126	GAAGGAGCTGGGCGACCGTG	7	0
GPSM1	HGLibB_21127	GGGCGACTTCAAGACAGGCG	0	0
GPSM1	HGLibB_21128	AGAGGCCACGACCTTCCACA	24	8
GPSM2	HGLibA_21157	GCGGCACAAGGACGTGCCTT	4	0
GPSM2	HGLibA_21158	GGGGAACGTCTATGTAAATC	6	0
GPSM2	HGLibA_21159	CAAAGAATGACACGCCAGCG	14	0
GPSM2	HGLibB_21129	TGCAGTTATAGCTCATGAGC	11	0
GPSM2	HGLibB_21130	TAATCTCTCAGACCTTCAAA	8	0
GPSM2	HGLibB_21131	GCAAGAGCACTTTACAATCT	7	0
GPSM3	HGLibA_21160	ACCGCTGGGCTTCCATCCGC	8	0
GPSM3	HGLibA_21161	TGAAGCCCAGTCCCGCCGCC	29	0
GPSM3	HGLibA_21162	TTGGCATCAGGGCCCCCCTC	6	0
GPSM3	HGLibB_21132	AGCAGATCGCCAAGGCCGAG	4	0
GPSM3	HGLibB_21133	TGCCCCACTCCGTCCTCTCG	35	0
GPSM3	HGLibB_21134	ACTCCTCCAGTGCCAGCGGA	15	0
GPT	HGLibA_21163	TCCGCTTCGCCTTCGAAGAG	7	0
GPT	HGLibA_21164	CAGAAAGAGCCGCTCTTCGA	6	0
GPT	HGLibA_21165	GCCTACCACGATGGCATCGC	18	0
GPT	HGLibB_21135	CGGTACATTGAGAGGCGTGA	13	0
GPT	HGLibB_21136	TTGATGACACAGAGCGCACG	23	0
GPT	HGLibB_21137	GCGCTCTGTGTCATCAACCC	9	0
GPT2	HGLibA_21166	CAGCTCGAGCTCGATCTCGC	1	0
GPT2	HGLibA_21167	GCGTGAGGATGCGCTCGCGC	7	0
GPT2	HGLibA_21168	GCGGCTCACCTGCCGGAGGA	1	0
GPT2	HGLibB_21138	ATGCACCTACCCAAACCTGC	4	0
GPT2	HGLibB_21139	GCACGTTTCTTAGCATCTTC	14	0
GPT2	HGLibB_21140	AGCAGCCAATCACCTTCCTC	11	0
GPX1	HGLibA_21169	GGCGCACCTGATGCCCAAAC	4	0
GPX1	HGLibA_21170	TGAATTCCCTCAAGTACGTC	19	0
GPX1	HGLibA_21171	TCCCGCAGGAAGGCGAAGAG	9	0
GPX1	HGLibB_21141	TAAGTAGTACCTTGCCCCGC	20	0
GPX1	HGLibB_21142	CGTCGTCGCTGGGAGCTGGC	1	0
GPX1	HGLibB_21143	CCCGGACCGTGGTGCCTCAG	12	0
GPX2	HGLibA_21172	AGTCTCAAGTATGTCCGTCC	31	1
GPX2	HGLibA_21173	GGAAGGTGCGGCTGTAGCGT	17	0
GPX2	HGLibA_21174	GGCATTGCAGCTCGTTGAGC	0	0
GPX2	HGLibB_21144	AGGTAGATTTCAATACGTTC	19	0
GPX2	HGLibB_21145	CCGATCCCAAGCTCATCATT	21	0
GPX2	HGLibB_21146	GGCCGTGCTGATTGAGAATG	13	0
GPX3	HGLibA_21175	TACCAATGTACTGGCCCGTC	20	1
GPX3	HGLibA_21176	TGAAGGTTCACGACATCCGC	19	0
GPX3	HGLibA_21177	GCGGATGTCGTGAACCTTCA	7	0
GPX3	HGLibB_21147	ATACGTCCTCTTTGTCAACG	56	0
GPX3	HGLibB_21148	CTCAACAGGTATGTCCGACC	9	0
GPX3	HGLibB_21149	CCCAGAATGACCAGACCGAA	5	0
GPX4	HGLibA_21178	CACGCCCGATACGCTGAGTG	16	0
GPX4	HGLibA_21179	CGTGTGCATCGTCACCAACG	45	0
GPX4	HGLibA_21180	AGAGATCAAAGAGTTCGCCG	4	0
GPX4	HGLibB_21150	GCGCCCACCGGTACTTGTCC	2	0
GPX4	HGLibB_21151	GCGCACAGCGCCAGTCGTCC	0	0
GPX4	HGLibB_21152	GAATTTGACGTTGTAGCCCG	25	0
GPX5	HGLibA_21181	GCACATCCTCTTCGTCAACG	21	0
GPX5	HGLibA_21182	TGTTGCAGGTATGTCCGTCC	8	0
GPX5	HGLibA_21183	GGTCTGACAGCGCAATATCC	10	0
GPX5	HGLibB_21153	GCCCTATGGTCTAGTTGTGT	0	0
GPX5	HGLibB_21154	TGCAGAACTAAATGCACTCC	1	0
GPX5	HGLibB_21155	CTAGGTACAAATCCTCCCCC	43	0
GPX6	HGLibA_21184	AGCCCTCACCCTCAACGGCG	15	1
GPX6	HGLibA_21185	ACTCCTCGCCGTTGAGGGTG	37	1
GPX6	HGLibA_21186	TGAAGGTCCATGATATCCGC	10	1
GPX6	HGLibB_21156	GCTCATCAAGCCAACTCTTC	33	2
GPX6	HGLibB_21157	CTGGGGACAAAGCCACTACC	22	0
GPX6	HGLibB_21158	TACAGAACTGAATGCACTAC	23	0
GPX7	HGLibA_21187	ACAAGCCATGGTGGCGGCGA	2	0
GPX7	HGLibA_21188	ATAAGTCTTCTCGCTTCAGT	19	0
GPX7	HGLibA_21189	CCCAGATCACAGCGCTCGTG	16	0
GPX7	HGLibB_21159	CTTACGGGCCAGGTACTTGA	7	0
GPX7	HGLibB_21160	GTGTCGCTGGAGAAGTACCG	16	0
GPX7	HGLibB_21161	GGAAGGCGAGCACGTTAAAG	11	1
GPX8	HGLibA_21190	TTTAGCGGGTAAGCTGCAAG	2	0
GPX8	HGLibA_21191	CGATTCTCCAAACTGATTGC	16	0
GPX8	HGLibA_21192	GAAGTATCTTGTCAACCCTG	29	0
GPX8	HGLibB_21162	GGTTTCACTAGTTGTAAACG	5	0
GPX8	HGLibB_21163	GCTTACCCGCTAAAATGTTC	0	0
GPX8	HGLibB_21164	CTAACCAGAGCTGCTATGTC	24	0
GRAMD1A	HGLibA_21193	AGCCGTAGCACTGATGCACC	33	1
GRAMD1A	HGLibA_21194	CGCTGAGTCCCCGCGAGCTC	14	0
GRAMD1A	HGLibA_21195	CGGCGCGAACCCACTGGGCT	18	0
GRAMD1A	HGLibB_21165	CCTGAGCGACATCACCTCCT	27	0
GRAMD1A	HGLibB_21166	GTGCTCGGGGGTTCAGCCAC	3	0
GRAMD1A	HGLibB_21167	GTCTGTCAATAGCTCCTCAC	20	0
GRAMD1B	HGLibA_21196	TGGAATTCTTGCCGCCGCTC	14	0
GRAMD1B	HGLibA_21197	TTGGCGAGCGAGACCGCTTC	21	0
GRAMD1B	HGLibA_21198	ACAATGAGGCGCTCCGTGTC	13	0
GRAMD1B	HGLibB_21168	TACTTACATTATACCAACTC	4	0
GRAMD1B	HGLibB_21169	CTTTAAGCAGCTTCCAGACA	18	0
GRAMD1B	HGLibB_21170	GGACAAGTCCCCGTCCACAC	12	0
GRAMD1C	HGLibA_21199	GTCCTTAATAGTCCACTTAC	19	0
GRAMD1C	HGLibA_21200	GAGGACTATTTCAAACAGCT	2	0
GRAMD1C	HGLibA_21201	ACTATTAAGGACTATAGTGT	14	0
GRAMD1C	HGLibB_21171	CAAGTTCCACCTATAAAGAC	2	0
GRAMD1C	HGLibB_21172	GCTATCAGCCTCTCTGTATC	21	0
GRAMD1C	HGLibB_21173	ATAGTCCTCCAAAGAACTCC	13	0
GRAMD2	HGLibA_21202	CCGGGATGACCGCTTTAAGC	8	0
GRAMD2	HGLibA_21203	GGCCTCGCTCCGGCTTAAAG	0	0
GRAMD2	HGLibA_21204	TCTTCACCCTTCAAGCCTTC	21	0
GRAMD2	HGLibB_21174	TGCAGTCTGCACTGGCCAGA	5	0
GRAMD2	HGLibB_21175	AGAGAAACCAGACAGAGTTG	10	0
GRAMD2	HGLibB_21176	TCTGTCTGGTTTCTCTTTGC	29	0
GRAMD3	HGLibA_21205	ATTAGGGTTACCGAGAAAGC	5	0
GRAMD3	HGLibA_21206	TCCAAGCACAGCTTATGCCC	23	1
GRAMD3	HGLibA_21207	GTCACTTACAGTTCCAGGTC	13	0
GRAMD3	HGLibB_21177	CTGTGACTGTTGCTATGATC	1	0
GRAMD3	HGLibB_21178	CTGATACAAAGAGCTTTCCT	7	0
GRAMD3	HGLibB_21179	AGCTCTTTGTATCAGAAAAC	8	0
GRAMD4	HGLibA_21208	TTGGAGACTCCGCTAGATCG	24	1
GRAMD4	HGLibA_21209	CAGCGACGAAATCCCCCTGA	13	0
GRAMD4	HGLibA_21210	CTGCCGCAGCATCTCCGCGT	7	0
GRAMD4	HGLibB_21180	GGGTGTACCTGCTCCATTGC	17	0
GRAMD4	HGLibB_21181	GCTGCGAGAAGAAACCAACG	6	0
GRAMD4	HGLibB_21182	TTTAAGAACCGAGGAGCAGA	4	0
GRAP	HGLibA_21211	CCCGCCCCTACCTTGAGCAA	5	0
GRAP	HGLibA_21212	CGACGAGGAGCCCTTGCTCA	11	1
GRAP	HGLibA_21213	GAGCAGCGGCATGGAGTCCG	12	0
GRAP	HGLibB_21183	GAGTGTGTCTCCCTTGTTGA	32	1
GRAP	HGLibB_21184	CTGCCCACAGATCCTGAACA	34	0
GRAP	HGLibB_21185	CTCACGGATGGGGCTTGACG	10	0
GRAP2	HGLibA_21214	AGTGGTTTAAGGCGGAGCTT	16	0
GRAP2	HGLibA_21215	GGATGACGTTCAACACTTCA	13	1
GRAP2	HGLibA_21216	TGTTTCTAGGAACGCCGAGG	5	0
GRAP2	HGLibB_21186	GTTTCCATCCCTAAATAAGC	3	0
GRAP2	HGLibB_21187	CTGTGTGTCTCCGATGCATG	25	0
GRAP2	HGLibB_21188	CCCCACAGATGGTTTCACGA	23	0
GRAPL	HGLibA_21217	GAGTGTGTCTCCCTTGTTGA	32	1
GRAPL	HGLibA_21218	GAGCAGCGGCATGGAGTCCG	12	0
GRAPL	HGLibA_21219	CTCACGGATGGGGCTTGACG	10	0
GRAPL	HGLibB_21189	CTGCCCACAGATCCTGAACA	34	0
GRAPL	HGLibB_21190	ACAGACACAGAGAACTCCCC	20	1
GRAPL	HGLibB_21191	TCTCTCCGCAGGTGGTACTC	25	0
GRASP	HGLibA_21220	TACCGCGCGCTCGCCGTGTC	6	0
GRASP	HGLibA_21221	CCCAGCGGACGAGCTGTACG	19	0
GRASP	HGLibA_21222	CACCTGGATCTCAAAGCCGA	17	0
GRASP	HGLibB_21192	TTGCAGGAAAGTGCTGACGT	19	0
GRASP	HGLibB_21193	GGCTCGTCTGCAGTACCTGA	10	0
GRASP	HGLibB_21194	CCCAGGGCTCAGGATTCCGC	3	0
GRB10	HGLibA_21223	CTGTGCACATCCTCGCTGTC	37	1
GRB10	HGLibA_21224	GTGGAGCACCACCCGCACCT	31	0
GRB10	HGLibA_21225	CGTGTCTGACTGCATGCTGC	26	0
GRB10	HGLibB_21195	GAGCCAGGCCGCCGCAAAGC	6	0
GRB10	HGLibB_21196	TGGCTCGGAGGTAAAGAACC	7	0
GRB10	HGLibB_21197	TCCCTACCTAATCCTAGGTG	16	0
GRB14	HGLibA_21226	TGATTGAAGTGCTATCCAAC	24	0
GRB14	HGLibA_21227	ATCTCGAGCCGTTATGTCAC	11	0
GRB14	HGLibA_21228	AACAATAGAAGACCACGAAC	0	0
GRB14	HGLibB_21198	AGATGTACCCAGTGACATAA	11	0
GRB14	HGLibB_21199	GCAAAAGATACCATATGCTC	2	0
GRB14	HGLibB_21200	GCACTTCAATCACCAGTTCG	23	2
GRB2	HGLibA_21229	GCAGCAGCCGACATACGTCC	10	0
GRB2	HGLibA_21230	ATTATGTCACCCCCGTGAAC	20	0
GRB2	HGLibA_21231	GCACCTGTTCTATGTCCCGC	25	0
GRB2	HGLibB_21201	GAGCCGGGAAGTACTTCCTC	8	0
GRB2	HGLibB_21202	ACGAAGAATGTGATCAGAAC	5	0
GRB2	HGLibB_21203	CAGGAGCGCTCTCACTCTCT	15	0
GRB7	HGLibA_21232	ACGCCTTGAGCGACGAGACC	20	0
GRB7	HGLibA_21233	ACGCAGGGCCGCAAGCTCTA	18	0
GRB7	HGLibA_21234	CTGCGTCACCACGTACACGT	2	0
GRB7	HGLibB_21204	TCGCCACGTGTGTGAAATGC	4	0
GRB7	HGLibB_21205	AGTGTGTGCATCGAGACAGC	33	0
GRB7	HGLibB_21206	ATCCCATGAAGACCTCATCC	15	0
GREB1	HGLibA_21235	TGGTGTGCGCCGTTGACAAG	21	0
GREB1	HGLibA_21236	GCATCTAGGTGGTAGCCGAG	11	0
GREB1	HGLibA_21237	CCCTGCGGGCTTTCTCCTCG	22	1
GREB1	HGLibB_21207	GCACAAGGGACTCTAACCAA	12	0
GREB1	HGLibB_21208	GAAACACTTGAAGTATTACC	6	0
GREB1	HGLibB_21209	TCTGTGGTACAGCATCCTTC	41	2
GREB1L	HGLibA_21238	GTACCACACTACTACATCTG	40	0
GREB1L	HGLibA_21239	CTCCCTCAGATGTAGTAGTG	17	0
GREB1L	HGLibA_21240	ACACATCCTAGTTTGTGCTG	25	0
GREB1L	HGLibB_21210	GCGTTTGGTATCACTGTGTA	20	0
GREB1L	HGLibB_21211	TCCTTTAGACAGTACACCCT	9	0
GREB1L	HGLibB_21212	CTAAAGGACCTCTTATCTGC	2	0
GREM1	HGLibA_21241	ATTTGCGCTCCGTCACATGC	26	903
GREM1	HGLibA_21242	TCGTTGCATATCCATCGATT	5	0
GREM1	HGLibA_21243	TATGAGCCGCACAGCCTACA	10	0
GREM1	HGLibB_21213	TGCCATCCCCCCGCCAGACA	22	0
GREM1	HGLibB_21214	GCTTAAGCAGACCATCCACG	12	0
GREM1	HGLibB_21215	TTTGGCTTAATCCAAATCGA	10	0
GREM2	HGLibA_21244	ACTGCTTGTCCGAGTCGCTC	24	0
GREM2	HGLibA_21245	ACTTGCGCTCGGTGACCACC	37	1
GREM2	HGLibA_21246	TCGCTCACCGTCTGCCGCAG	12	0
GREM2	HGLibB_21216	CGCCATCCCCTCGCCTTACA	45	0
GREM2	HGLibB_21217	GTCCGTGAACCTGAGCGACT	24	0
GREM2	HGLibB_21218	AGGGGATGGCGCCCGCCGGC	10	0
GRHL1	HGLibA_21247	GAGACAGTGACTGTCGTATC	25	0
GRHL1	HGLibA_21248	ATTGATGCTCATCATCGCTT	17	0
GRHL1	HGLibA_21249	GGAGTTCGCCTTTGAGCATT	15	1
GRHL1	HGLibB_21219	TGAAGACAGCGCCGCTGCGC	2	0
GRHL1	HGLibB_21220	GTTGATGACCTTCTCTCTCT	31	0
GRHL1	HGLibB_21221	CTGAGCCAGATCACAGCAAA	8	0
GRHL2	HGLibA_21250	TCCAGGTTCCTCGAGACAAG	9	0
GRHL2	HGLibA_21251	AAATTTCGGAGTGCTTCAGT	14	0
GRHL2	HGLibA_21252	ATCAAACATGTCACAAGAGT	1	0
GRHL2	HGLibB_21222	ACATGTATGATCAGACATCA	9	0
GRHL2	HGLibB_21223	GACAGCAGCCTCTTGTCTCG	35	1
GRHL2	HGLibB_21224	AAGTGACAGCCAAGAAGACC	15	0
GRHL3	HGLibA_21253	CACGTCAATGACCCGCTGCT	13	0
GRHL3	HGLibA_21254	CAGTAGAGCAGCTGCGCTTC	14	3
GRHL3	HGLibA_21255	AGGACTACCCCAGCCTCAAA	13	0
GRHL3	HGLibB_21225	ATATTGTCCTCCAGCACTGG	25	0
GRHL3	HGLibB_21226	TCCTCTGGACATGGGGGTTC	19	0
GRHL3	HGLibB_21227	ATTCCTGCCCCCAGTGCTGG	22	1
GRHPR	HGLibA_21256	TCTTGTCCACGTGGTCGGAG	3	0
GRHPR	HGLibA_21257	ATTCGTAGTGGGATCCGAGT	4	0
GRHPR	HGLibA_21258	TGCTACTTACCACCTGCCGC	15	0
GRHPR	HGLibB_21228	CACACCTCGCTCTAGCTCCT	4	0
GRHPR	HGLibB_21229	CAGAGCACTGTCGGCATCAT	26	0
GRHPR	HGLibB_21230	TCAGTGGTGGCTGGACCTCG	32	0
GRIA1	HGLibA_21259	GGGATACCGGATGCTCTTTC	5	0
GRIA1	HGLibA_21260	AGAACGCCTCAATGCTATCT	4	0
GRIA1	HGLibA_21261	GTGATGCTCGAGACCACACA	9	0
GRIA1	HGLibB_21231	TCTTCCAGTCCACCCGTGTG	46	0
GRIA1	HGLibB_21232	CCACTACATTCTTGCAAATC	20	0
GRIA1	HGLibB_21233	CCAGATTTGCAAGAATGTAG	3	0
GRIA2	HGLibA_21262	TGTCAGTCTGAACTCCGAAG	18	0
GRIA2	HGLibA_21263	GACACCCCACATCGACAATT	7	0
GRIA2	HGLibA_21264	ATCAACACTGCAAGCTGTGC	29	1
GRIA2	HGLibB_21234	AAAGGAACGGCGTGTAATTC	20	0
GRIA2	HGLibB_21235	CATAGACTCCTCTCGAAAAC	3	0
GRIA2	HGLibB_21236	GATAGTATTCAATCAAGCTA	10	0
GRIA3	HGLibA_21265	TCACTACATGCTCGCTAACC	22	0
GRIA3	HGLibA_21266	CATACACCCCTCTCGAGAAC	5	0
GRIA3	HGLibA_21267	TACCTCGTTCTGTGTCATAG	38	1
GRIA3	HGLibB_21237	GAATTACCACGTAGATCACT	36	0
GRIA3	HGLibB_21238	AGGAATCCAAGTGATCTACG	34	0
GRIA3	HGLibB_21239	TTTCTGCAGGTTGTGATCCT	32	0
GRIA4	HGLibA_21268	CAACTAAGACCTTCGTTACG	32	0
GRIA4	HGLibA_21269	AAGAGTGCTCCTCGTAACGA	27	0
GRIA4	HGLibA_21270	CTCGATACTCCAAGCTATTA	8	0
GRIA4	HGLibB_21240	CCAAGTTTGCAATGATATAA	16	0
GRIA4	HGLibB_21241	TCTTCACAGATTGTAAGTGT	26	0
GRIA4	HGLibB_21242	ACTTCAAAACATATTAGAAC	6	0
GRID1	HGLibA_21271	TGGCGCGGCGAAGCGTGTCC	15	0
GRID1	HGLibA_21272	CGAGGCCAACAACCCATTCC	12	0
GRID1	HGLibA_21273	GCGGTGCGTGGCGACCCTCC	8	0
GRID1	HGLibB_21243	AGAACGCGGCCAAGGACGAC	8	2
GRID1	HGLibB_21244	ATGTTCTACGACAGCGAGTA	29	0
GRID1	HGLibB_21245	ATGACCTACCTCGTTGATGA	13	1
GRID2	HGLibA_21274	GCGGATTCGATCATTCACAT	3	0
GRID2	HGLibA_21275	ATCCGCATTCGCCGAGTCCC	28	0
GRID2	HGLibA_21276	TGATGAGGTATTTCGCACTG	19	0
GRID2	HGLibB_21246	GCCTTGATTCATAAGTTCAC	22	0
GRID2	HGLibB_21247	GCCTGTGAACTTATGAATCA	23	0
GRID2	HGLibB_21248	CCTTTCCAAGCAGTTCAAGA	4	0
GRID2IP	HGLibA_21277	AGGGCGCGCAGCGACTGCGC	11	0
GRID2IP	HGLibA_21278	AGCTTCGGCTTCACACTTCG	5	0
GRID2IP	HGLibA_21279	AGGACAGACTCGATCCAGAC	15	0
GRID2IP	HGLibB_21249	CTTCGACGAGGTGGTGTCTC	27	0
GRID2IP	HGLibB_21250	GGATCCGGTCACCTGACTTG	7	0
GRID2IP	HGLibB_21251	GACAATGCTGCCCTCAAGTC	27	0
GRIK1	HGLibA_21280	AGACCGCCCCGCAAGTACTC	11	0
GRIK1	HGLibA_21281	AAAATAGTTACCTCTCCGCG	5	0
GRIK1	HGLibA_21282	TCACCGATCCTGAGTACTTG	14	0
GRIK1	HGLibB_21252	CAAATCTTTGTTGTCCACCG	31	0
GRIK1	HGLibB_21253	GGTTCGGTTTCTGTTAATGC	1	1
GRIK1	HGLibB_21254	ATCTGGTCCTCTATTACAAC	6	0
GRIK2	HGLibA_21283	GCTTCCAGCGGGTCTGTATG	12	0
GRIK2	HGLibA_21284	GTCATCATACACAACCGTGA	5	1
GRIK2	HGLibA_21285	AGTCGAAGATTATACCTTGA	18	0
GRIK2	HGLibB_21255	TTTGCATCCTTTGTATCAGC	3	0
GRIK2	HGLibB_21256	TCTTCTGGGTATCATAGGTA	23	0
GRIK2	HGLibB_21257	GCAAGTTCCTCAGCTCCCAT	18	0
GRIK3	HGLibA_21286	GCTTACCGATCCGGATGACG	18	0
GRIK3	HGLibA_21287	GGCTCCTCGTGTGCGCCTTC	18	1
GRIK3	HGLibA_21288	CTGACCGCCACTTGAGGTAC	24	0
GRIK3	HGLibB_21258	GGGGTAGAGGTTCACGTAGA	7	0
GRIK3	HGLibB_21259	AGGAGGAATCTTCGAGTATG	11	0
GRIK3	HGLibB_21260	TGGTCGCCTCGAAGCTGTCA	1	0
GRIK4	HGLibA_21289	TGGAACTTGACGAACTCCTC	23	0
GRIK4	HGLibA_21290	AAAGATGTCCACTTCGACCT	13	0
GRIK4	HGLibA_21291	GCATCAACCGCGCTCCTGAG	10	0
GRIK4	HGLibB_21261	GAGGACAGCGACCACCCCCT	25	0
GRIK4	HGLibB_21262	GGTTCAGGGTTGTGAATCTC	4	0
GRIK4	HGLibB_21263	AGTGTGTCAGATCCTCCCCA	16	0
GRIK5	HGLibA_21292	GCAGATCAACGGGATCATCG	8	0
GRIK5	HGLibA_21293	GGCTGACAGACGCGAAGCGA	4	0
GRIK5	HGLibA_21294	CAAGCTGACGTCCTCGTTAC	15	0
GRIK5	HGLibB_21264	CCAAGGCCAGACGCTCACCG	12	0
GRIK5	HGLibB_21265	TCCACCGTGAGCCATATCTG	13	0
GRIK5	HGLibB_21266	GTGTGTCAGATCTTACCCAA	10	0
GRIN1	HGLibA_21295	CTTCTACCGCATACCCGTGC	9	0
GRIN1	HGLibA_21296	GCTTACCTTGTCCGAGTAGA	12	0
GRIN1	HGLibA_21297	GCCGTCACGTTCTTGGTCCC	22	0
GRIN1	HGLibB_21267	CCGGGCGGCTCAGAAACGCC	4	0
GRIN1	HGLibB_21268	CATCATCTCAAACCACACGC	12	0
GRIN1	HGLibB_21269	GAACGTGACGGCCCTGCTGA	8	0
GRIN2A	HGLibA_21298	GGAGGCCCCATTCGTCATCG	4	0
GRIN2A	HGLibA_21299	GGTGTTCCTCACACACGTCT	20	1
GRIN2A	HGLibA_21300	GCTGGATGGACGCTCCAAAC	13	0
GRIN2A	HGLibB_21270	AATGAGAACAGCCTCGTCTT	41	1
GRIN2A	HGLibB_21271	GATTTATGGTCAATGTTACA	6	0
GRIN2A	HGLibB_21272	TGATTGTGCTGAACAAAGAC	7	0
GRIN2B	HGLibA_21301	GCACGGTCCCAAAGCGGAAA	8	0
GRIN2B	HGLibA_21302	CAGTTCCGACATTGCTTTAT	16	0
GRIN2B	HGLibA_21303	TGCAGCAGTGCTGAACTATA	15	0
GRIN2B	HGLibB_21273	ATGCATCATCTACACCCCTC	25	0
GRIN2B	HGLibB_21274	CAGGGGTCTTCTACATGTTG	28	0
GRIN2B	HGLibB_21275	CACTGCTGCATCATAGATGA	8	0
GRIN2C	HGLibA_21304	CCACGCCGTCGCGCACCTTC	26	2
GRIN2C	HGLibA_21305	GCTCGACGCGCCCGTGTTTG	15	0
GRIN2C	HGLibA_21306	GGTGCCCCGCGGGTTCTCGA	5	0
GRIN2C	HGLibB_21276	CAGTGCCCATCGAGAACCCG	10	1
GRIN2C	HGLibB_21277	GGCACCTACTGAATGTCACC	11	1
GRIN2C	HGLibB_21278	CCCTCAACCGGCACCGCCTC	28	0
GRIN2D	HGLibA_21307	GCACGCGCAACCCCGACAGC	9	0
GRIN2D	HGLibA_21308	ACCTATGCAGACTCTCGCCG	9	0
GRIN2D	HGLibA_21309	GTTCTCGGGGCCCGCGTACG	13	0
GRIN2D	HGLibB_21279	GGTACTTCATGAACATCACG	5	0
GRIN2D	HGLibB_21280	GGTTCTGGGCGCGACAGTCG	14	0
GRIN2D	HGLibB_21281	CCGGGATTACTCCTTCAATG	11	0
GRIN3A	HGLibA_21310	CGAGCTCCATCATTTCGCCC	7	0
GRIN3A	HGLibA_21311	GCTCCGGACGACAGCCGAGC	11	0
GRIN3A	HGLibA_21312	CCCAGCACCCAACGAAGTTC	6	0
GRIN3A	HGLibB_21282	TCATGCCCCCTGAACTTCGT	28	45
GRIN3A	HGLibB_21283	AAAGCCAATGTGGACCCGCT	14	0
GRIN3A	HGLibB_21284	GACTTCGACCTCTATATTGT	4	0
GRIN3B	HGLibA_21313	TACGCCACTCGTACACGGTG	11	0
GRIN3B	HGLibA_21314	TCTTCCTCACCGTGTACGAG	17	0
GRIN3B	HGLibA_21315	GCAAAGACCCGCTTGCCGCA	13	0
GRIN3B	HGLibB_21285	GTACGGCCTCCAGCACCCGA	28	0
GRIN3B	HGLibB_21286	GGGCTCGCTTCGGCTGCACC	28	0
GRIN3B	HGLibB_21287	AGATGGTGCCTTGCGGCAAG	17	0
GRINA	HGLibA_21316	GGAGATCGTGTACGCCTCAC	6	0
GRINA	HGLibA_21317	CCCATCCTACTATGACAACC	14	0
GRINA	HGLibA_21318	CGCCAGCTTCTACAACACCG	5	0
GRINA	HGLibB_21288	CTACGACTTCACCTCATGCA	20	0
GRINA	HGLibB_21289	GGATGACAAGAGCATCCGAC	10	0
GRINA	HGLibB_21290	GACCGCCAGCCTGTCGTACA	32	0
GRIP1	HGLibA_21319	CTCCCGATACCGTCAGACCC	18	0
GRIP1	HGLibA_21320	CTTCATCAGCTCGACGACTG	4	0
GRIP1	HGLibA_21321	CTGGCTGGCGGATTTAGTGT	11	2
GRIP1	HGLibB_21291	GCAAGCTGATGATCTCGTCA	15	1
GRIP1	HGLibB_21292	AGCCAGACAAAGCCGCCTGA	14	0
GRIP1	HGLibB_21293	ACCTCGAATTACAAAACCAA	4	0
GRIPAP1	HGLibA_21322	ACTCACCAGTCTTCGACAGA	12	0
GRIPAP1	HGLibA_21323	CATGGCGCAAGCTCTGTCTG	11	0
GRIPAP1	HGLibA_21324	AGTTGTTTGTCCGGAGTTCC	15	1
GRIPAP1	HGLibB_21294	TCAGATGAACTACGCAAGAA	14	1
GRIPAP1	HGLibB_21295	GCTGAACTCCTTATCCAAGT	12	0
GRIPAP1	HGLibB_21296	TGCGTAGTTCATCTGAAAGC	10	0
GRK1	HGLibA_21325	CGCGGTAGACGATCCGCCTC	21	0
GRK1	HGLibA_21326	TGGCCGCAATCATCTCATAC	10	0
GRK1	HGLibA_21327	CGAGGAGTACGACTTCTCCG	21	0
GRK1	HGLibB_21297	CACCAGACAGAGGTCGGCTT	30	0
GRK1	HGLibB_21298	CCACATCTACAACGTGAATG	19	0
GRK1	HGLibB_21299	AACCAAAGCCGACCTCTGTC	15	0
GRK4	HGLibA_21328	CTTTGTGACAAGCAACCGAT	17	0
GRK4	HGLibA_21329	ATATGAAGTTGCCGATGATG	3	0
GRK4	HGLibA_21330	ATACCAAACCCACTCTAAAG	0	0
GRK4	HGLibB_21300	CTACATTCTGTCACAACATC	8	1
GRK4	HGLibB_21301	TTACCTAGTACATTCCTCAA	27	2
GRK4	HGLibB_21302	TTGACAGTCCACAATCACTT	8	0
GRK5	HGLibA_21331	CGGAAAAGCAGCCTCCCGAT	13	0
GRK5	HGLibA_21332	GTTCTCCCCTCAGGTACTCG	11	0
GRK5	HGLibA_21333	AGAACCATTCCACGAATATC	22	0
GRK5	HGLibB_21303	GCCAGTGTGAAGACCTCCGA	26	0
GRK5	HGLibB_21304	ACAGCTTACCTATGGTCCTT	29	0
GRK5	HGLibB_21305	AGGAACTTACCACGGAGTCC	11	0
GRK6	HGLibA_21334	GACCCACGAGTACCTGAGCG	11	0
GRK6	HGLibA_21335	CGGCAAAAGGGGCCACGCTC	0	0
GRK6	HGLibA_21336	CATGCCTTCCGCTTGTCATC	57	1
GRK6	HGLibB_21306	CAGTGACCAAAAACACCTTC	11	0
GRK6	HGLibB_21307	ATGACAAGCGGAAGGCATGT	15	0
GRK6	HGLibB_21308	CAATACCGAGTCCTGGGCAA	29	0
GRK7	HGLibA_21337	GATAGACGATGCCGAGTTCA	2	0
GRK7	HGLibA_21338	CTTTAAGGTATGTGCCGTCC	21	1
GRK7	HGLibA_21339	GGTTGCCGCCTTGCGGAACG	12	0
GRK7	HGLibB_21309	CTGCAGAAACTTGTCGTAGA	11	0
GRK7	HGLibB_21310	TTACCCTCCTCACAACCCGT	16	0
GRK7	HGLibB_21311	GAGGGTAATTCATCCAAGTC	21	1
GRM1	HGLibA_21340	TCTTGCGCAAACTCCGAGAG	14	2
GRM1	HGLibA_21341	CTTTATCGTGATTCCCCCGT	29	0
GRM1	HGLibA_21342	CTCGGAGTTTGCGCAAGAGT	7	3
GRM1	HGLibB_21312	CAGCAGCTTGCTGCCGTCGA	14	0
GRM1	HGLibB_21313	GATGCCATGAAGCCCATCGA	11	0
GRM1	HGLibB_21314	TTATGAGGTGGAAGCCAACG	18	0
GRM2	HGLibA_21343	CCACCGCGATGCAAGTATGT	11	0
GRM2	HGLibA_21344	ATCTTCACCTATCTGCGTGC	25	0
GRM2	HGLibA_21345	GACGCGATGCGGCCAGTTAA	11	0
GRM2	HGLibB_21315	GGGCCGTGCCATGAGCCGCG	8	0
GRM2	HGLibB_21316	CGGGCACCCACCAGCCGCTT	13	0
GRM2	HGLibB_21317	CTTCCAGCCGCAGAAGAACG	17	5
GRM3	HGLibA_21346	GAAGCCCAACGCGCGCGTCG	12	0
GRM3	HGLibA_21347	CGCGCTATGATTACTTTGCC	6	0
GRM3	HGLibA_21348	ATCTGTGCATTGCGCCGACT	13	1
GRM3	HGLibB_21318	CTGTGAACCCTACGAATACC	9	0
GRM3	HGLibB_21319	TGCAAGCACGTATGTGCCAA	6	0
GRM3	HGLibB_21320	TCCCGCCCATTGCACACCGT	20	0
GRM4	HGLibA_21349	CTTGTCGAACTCGCCTGCCT	22	0
GRM4	HGLibA_21350	CCCGTGGTATCTTCACCGAC	13	0
GRM4	HGLibA_21351	ATGAATTCCATCCGCATAGA	0	0
GRM4	HGLibB_21321	TGGGTGTCATCGGTGCTTCA	16	0
GRM4	HGLibB_21322	CTTCATCCAGAAGTCCCGTG	38	1
GRM4	HGLibB_21323	GTTTGACTCACCGTCCTCAC	33	1
GRM5	HGLibA_21352	TCCAATCTCCCGATGTCAAG	10	0
GRM5	HGLibA_21353	AGAAGGCTTGGTACGCTGTG	11	0
GRM5	HGLibA_21354	ATCATCAAACCACTTGACAT	8	0
GRM5	HGLibB_21324	GTGAGATAAGGGACTCCTGC	14	0
GRM5	HGLibB_21325	GAAATTCTCCCGCTAGACCC	10	0
GRM5	HGLibB_21326	CGTCATGCCCTCACAGAAGC	14	0
GRM6	HGLibA_21355	GATGATGATGCCCCGGGCGT	13	1
GRM6	HGLibA_21356	GCTCGCCAGGCCAACCTGAC	14	0
GRM6	HGLibA_21357	CCTGGACTCACCGTCGATGG	9	0
GRM6	HGLibB_21327	ATGGAACTATGTGTCCACGC	21	0
GRM6	HGLibB_21328	ACTTTCGCCATAGTTGCCCT	42	1
GRM6	HGLibB_21329	GTACTTCATGACTCGATCCC	15	1
GRM7	HGLibA_21358	CATAACTTCCTTCCGATGCG	20	0
GRM7	HGLibA_21359	CCGTTGATGCATAACTAATC	9	0
GRM7	HGLibA_21360	TGAAGCTTCGCTTCCGTTTC	18	1
GRM7	HGLibB_21330	CATTCAGCCCAAGCGAGCCA	9	0
GRM7	HGLibB_21331	CTCACCGTTGGGTCTGTCAC	23	0
GRM7	HGLibB_21332	CCAGTCCGTGAGAATCCCCC	16	0
GRM8	HGLibA_21361	TACCAATCTCCCTCGAGATC	2	0
GRM8	HGLibA_21362	GCAGTCTCTAACATTCGTGC	14	0
GRM8	HGLibA_21363	TGTCCCTAGAGCACGTGTCG	18	0
GRM8	HGLibB_21333	AGGCCTTCACCCAGATCTCG	17	0
GRM8	HGLibB_21334	ATCCCACGTGAACCAAGACC	44	1
GRM8	HGLibB_21335	GCACCTGATGTCATCCTCAT	19	3
GRN	HGLibA_21364	ATCGACCATAACACAGCACG	19	1
GRN	HGLibA_21365	GGGCATTCGAACTGACTATC	17	0
GRN	HGLibA_21366	TCCTGCATCTTTACCGTCTC	14	1
GRN	HGLibB_21336	CGATCCTGCTTCCAAAGATC	15	0
GRN	HGLibB_21337	CAGCTGCTGCCGTCCCCTTC	6	0
GRN	HGLibB_21338	GCTGGAACGCGGTGCCCAGA	11	0
GRP	HGLibA_21367	CTGACCAAGATGTACCCGCG	23	0
GRP	HGLibA_21368	GCTCCAGGTTCTCAACGTGA	9	0
GRP	HGLibA_21369	CGGGTACATCTTGGTCAGCA	18	0
GRP	HGLibB_21339	CTATCCTCTGAATCCCACGA	8	0
GRP	HGLibB_21340	AGCAGCTGAGAGAGTACATC	7	0
GRP	HGLibB_21341	GCGAGCGGTCCCGCTGCCTG	14	0
GRPEL1	HGLibA_21370	GCGGCGCAGTCTTCCTGCTT	14	0
GRPEL1	HGLibA_21371	TCATGGCGGCTCAGTGCGTG	0	0
GRPEL1	HGLibA_21372	CTTGTTCCACACACCGGTTG	3	0
GRPEL1	HGLibB_21342	ACACTGAGAACTTACGGCAG	2	0
GRPEL1	HGLibB_21343	GTGCACAACAACCGGGGAGA	5	0
GRPEL1	HGLibB_21344	GTTCGACCCTTATGAACATG	1	0
GRPEL2	HGLibA_21373	TACTGGCCTGGAGTGCCGCG	22	1
GRPEL2	HGLibA_21374	AAATTGGAAACATGGCCGTA	14	0
GRPEL2	HGLibA_21375	CACCATTAGGCTTGCCCGAG	12	0
GRPEL2	HGLibB_21345	ATCTTGTCTTACTAATGCCA	17	0
GRPEL2	HGLibB_21346	CTCTTGCTGAACGAGCCTTA	12	0
GRPEL2	HGLibB_21347	AGTCCTCACCAGCAGTTCTC	24	0
GRPR	HGLibA_21376	TGACATAGAGGATCCCCGGG	14	0
GRPR	HGLibA_21377	ATCTCCCCGTGAACGATGAC	17	0
GRPR	HGLibA_21378	GCGACTTGCCAAGACAGTGC	16	1
GRPR	HGLibB_21348	GCCTCAAAGCCGCCTTTATC	13	0
GRPR	HGLibB_21349	ATCATCCGGTCTCACAGCAC	6	0
GRPR	HGLibB_21350	TAAACAGAGATGATCGACAG	14	0
GRSF1	HGLibA_21379	GTACATGCGGTGCTTCTCTA	16	0
GRSF1	HGLibA_21380	GTATTCCATTCTCACCGTTG	20	0
GRSF1	HGLibA_21381	TCTTCGCCTGTGGTAAATGA	8	0
GRSF1	HGLibB_21351	TGCCTTAATGAAGAGCTTGC	6	0
GRSF1	HGLibB_21352	ACCAAGCCCTGTTGAAACAC	10	0
GRSF1	HGLibB_21353	TGGTTCTTCAAATTGCACAT	2	0
GRTP1	HGLibA_21382	CTTCCGGAACTTCACGTTGT	9	1
GRTP1	HGLibA_21383	TCAGGCCGCTCGAATCCGTA	33	0
GRTP1	HGLibA_21384	TCACCCGCAGGGCGATCAAA	9	0
GRTP1	HGLibB_21354	TCCCCGACAACGTGAAGTTC	14	0
GRTP1	HGLibB_21355	TGGAGCACCGTGCCCGCGTC	41	0
GRTP1	HGLibB_21356	ATTCTGGTCCATCTGCGCCT	13	0
GRWD1	HGLibA_21385	CGCCGTCCGTAGGTGTCCAG	8	0
GRWD1	HGLibA_21386	CGTGGACCAGCGGCCATTCG	8	0
GRWD1	HGLibA_21387	CTCGGTTGATGCCACCATAG	12	0
GRWD1	HGLibB_21357	ATGGTGGCATCAACCGAGTT	20	0
GRWD1	HGLibB_21358	CTTACACTTTACTTGTGTGC	16	0
GRWD1	HGLibB_21359	CTCGCCCATGTGTCCAGCGA	13	0
GRXCR1	HGLibA_21388	ATCCGAAACCGGACTTTCCG	3	0
GRXCR1	HGLibA_21389	CATTGCAAGCCGTACACTTC	53	1
GRXCR1	HGLibA_21390	TGTCCGGACCACACGAAGGC	12	0
GRXCR1	HGLibB_21360	CGGATCGCGTCCTCTCACAG	13	0
GRXCR1	HGLibB_21361	TGTGAAGCAGTTTCGAAACA	9	0
GRXCR1	HGLibB_21362	AAGGAGCTTCAGAAACTCGT	3	0
GRXCR2	HGLibA_21391	CTTCAATACTCGACCGCTGT	12	0
GRXCR2	HGLibA_21392	GCCTTGTAATCGTTGAACCG	17	0
GRXCR2	HGLibA_21393	GGACCAGCACGATAGACCTT	16	0
GRXCR2	HGLibB_21363	GCATCGAGAACTTGCTGCCG	0	0
GRXCR2	HGLibB_21364	CGGGCTATTGATTGCAAATC	17	0
GRXCR2	HGLibB_21365	CCCAACGCACCTGTGTATAC	24	0
GSAP	HGLibA_21394	GATAAGGGAAATGTCGTCTT	25	2
GSAP	HGLibA_21395	AAAAGGAACGAACTTCAACC	12	0
GSAP	HGLibA_21396	GTTGCTCTGTCAACAGTGAA	23	0
GSAP	HGLibB_21366	AACTTGCAAGTCTTTCTCAA	23	0
GSAP	HGLibB_21367	TTAGTTCAGTCTACTAAAGA	6	0
GSAP	HGLibB_21368	TTGTCAAACCAGACAAAATG	14	2
GSC	HGLibA_21397	CGTAGAGCGAGTCCCCGTGC	21	0
GSC	HGLibA_21398	GTCGTCGTCGAAGGCGTCAC	17	0
GSC	HGLibA_21399	CTGCACGGGGACTCGCTCTA	19	0
GSC	HGLibB_21369	TGCTCGCGCGTGCCCACGTC	37	0
GSC	HGLibB_21370	CCGGAAAGTGCACCTCCGCG	15	1
GSC	HGLibB_21371	GTTCTCCGACTCCTCTGATG	18	0
GSC2	HGLibA_21400	GCGACACCAGAAGCGCGCGT	3	0
GSC2	HGLibA_21401	GCGCTTCTGGTGTCGCCATT	21	0
GSC2	HGLibA_21402	CCTCCACGCGCTCCTCGCGA	8	0
GSC2	HGLibB_21372	CGCTCGCGCGTACTCACGTC	12	0
GSC2	HGLibB_21373	CTTCGCGGGGCTCTGGCGAC	4	0
GSC2	HGLibB_21374	CCAGAGCCCCGCGAAGCCAG	7	0
GSDMA	HGLibA_21403	CACACTGGAGCGAGCCGGCA	12	1
GSDMA	HGLibA_21404	CATCAGCTGTCTCACTCGAA	30	1
GSDMA	HGLibA_21405	TCAAGGGGAGAACCTGTATG	19	0
GSDMA	HGLibB_21375	CCCTTCACCTTCACCGTCTT	20	0
GSDMA	HGLibB_21376	CTTTCGAGTGAGACAGCTGA	17	0
GSDMA	HGLibB_21377	TGGGAGCCACACTGAGTGTC	21	0
GSDMB	HGLibA_21406	CCGGATATCCCAGCAGTATC	20	1
GSDMB	HGLibA_21407	AGCGCGTGCAAAAGCCATTC	16	1
GSDMB	HGLibA_21408	TACGAGAGAAAACCTGTATC	7	0
GSDMB	HGLibB_21378	AGAAACTCTGGAGACGGTAA	11	0
GSDMB	HGLibB_21379	GTCCTCCATGTGTAGCTCCC	24	0
GSDMB	HGLibB_21380	GGGGACCCTTCCTCTGTTGA	5	0
GSDMC	HGLibA_21409	CAGCCTCTGTCACCACGTAC	6	0
GSDMC	HGLibA_21410	ATTGCTCTTTGGATTACCTA	9	0
GSDMC	HGLibA_21411	TGGTAACAATTTGAAACTCG	17	1
GSDMC	HGLibB_21381	CCATGTCAGCCTTATGCTTC	44	0
GSDMC	HGLibB_21382	CAAGTTCACATCCTCCCAGT	10	0
GSDMC	HGLibB_21383	TCCCCAGAAACTGTTGTGAC	19	0
GSDMD	HGLibA_21412	CGGCTCTCACCTGTCGCGGG	2	0
GSDMD	HGLibA_21413	CTTGCTTTAGACGTGCAGCG	4	0
GSDMD	HGLibA_21414	ACCTTCCAGCCACCCGCGAC	3	0
GSDMD	HGLibB_21384	CTTCCACTTCTACGATGCCA	19	0
GSDMD	HGLibB_21385	AAGTCACGCGCACCCACAAG	14	0
GSDMD	HGLibB_21386	GCTACACACCTGCAAGCACG	14	0
GSE1	HGLibA_21415	AGGTCGGGAACGCCTCATTG	14	1
GSE1	HGLibA_21416	GCCCCCCAGTACCGTGACCG	17	0
GSE1	HGLibA_21417	CCCCCAGGGGGGACGATGAT	6	0
GSE1	HGLibB_21387	TGCGGAGGTCGTCGGTGGTG	16	1
GSE1	HGLibB_21388	GGCCCTATCATCGTCCCCCC	20	2
GSE1	HGLibB_21389	TCCCGCAGGATGCCGGCTCC	4	0
GSG1	HGLibA_21418	TTTAGAGCCCTTCGGTCCAG	10	0
GSG1	HGLibA_21419	TGGCAGATAGGAGTGTCCGC	22	0
GSG1	HGLibA_21420	CTGCCAGACCTTTCTCGCAC	13	0
GSG1	HGLibB_21390	GTGTAAGTTCAATGAAACTT	4	0
GSG1	HGLibB_21391	AAGGGCTCTAAATTGTTTCC	13	0
GSG1	HGLibB_21392	CCTTTCTCACCTCTCTTGGC	4	0
GSG1L	HGLibA_21421	GGCATGAAGACTAGCCGCCG	9	0
GSG1L	HGLibA_21422	CGGCATCTGGTACTCGTGCG	10	0
GSG1L	HGLibA_21423	CACCGTGAAGACAGCCGCGA	18	0
GSG1L	HGLibB_21393	CACTCCAGCAATGTCATCGA	4	0
GSG1L	HGLibB_21394	ATGTCGCAGCTTCATTGACC	21	0
GSG1L	HGLibB_21395	CACTCACCTTTCTCCGATGC	5	0
GSG2	HGLibA_21424	GTCAGGATCGTCGGACTGCG	1	0
GSG2	HGLibA_21425	TGACTACACCCTGTCGCGCT	29	0
GSG2	HGLibA_21426	CATCCCGTTCCAAGCGCGAC	5	0
GSG2	HGLibB_21396	AGTCACCGTCACCGGTAAAC	13	0
GSG2	HGLibB_21397	CCAAGGGCCGCATTGTGCCA	15	1
GSG2	HGLibB_21398	TGCACACTTCACCGGATAAG	20	0
GSK3A	HGLibA_21427	CTCATTTGGGGTCGTGTACC	15	0
GSK3A	HGLibA_21428	CTTGATGGCGACTAGTTCCC	22	1
GSK3A	HGLibA_21429	GGCCACCCGGTACACTGTCT	26	0
GSK3A	HGLibB_21399	GCTGGCCTACCTTGACATAG	26	1
GSK3A	HGLibB_21400	GTGAGGGTGGTAGTGCCCGC	12	0
GSK3A	HGLibB_21401	CCTTGATGATCTCCACCAGC	7	0
GSK3B	HGLibA_21430	AGATGAGGTCTATCTTAATC	5	0
GSK3B	HGLibA_21431	CTTCCGACCCCGAACTCCAC	7	0
GSK3B	HGLibA_21432	TTTGGCTCGACTATAGTGTC	31	0
GSK3B	HGLibB_21402	CTACACAGTGCAATTGCCTC	27	0
GSK3B	HGLibB_21403	GATCTAGCTTTCTCATGATC	25	1
GSK3B	HGLibB_21404	CGTTATTTCTTCTACTCCAG	11	0
GSKIP	HGLibA_21433	CCACATCATCCGCACACCGC	0	0
GSKIP	HGLibA_21434	CCCGCCTACCGAGAAGCATT	10	0
GSKIP	HGLibA_21435	GGGGCTGAGTGTATCCAACA	7	0
GSKIP	HGLibB_21405	TGATGTGGCCTATATCAATG	25	0
GSKIP	HGLibB_21406	GTGCGTTTCCAAATGCTTCT	21	0
GSKIP	HGLibB_21407	TCTGTAAATGATCATCTACC	14	0
GSN	HGLibA_21436	TGCAGTATGACCTCCACTAC	48	1
GSN	HGLibA_21437	GGAACACCCCGAGTTCCTCA	4	0
GSN	HGLibA_21438	ACCCTCCCAGGTATTGCCTA	7	0
GSN	HGLibB_21408	TCCTGTACCCACCCACAGGT	16	0
GSN	HGLibB_21409	GCAGGGTGCCCAGTCTACCC	19	0
GSN	HGLibB_21410	CCTCATCCAGCTGAGCAGTC	13	0
GSPT1	HGLibA_21439	ATGGAACTTTCAGAACCTAT	9	0
GSPT1	HGLibA_21440	TTACATTATTTGTCCTCCAA	13	0
GSPT1	HGLibB_21411	GATGCTGGCAAGTCAACCAT	0	0
GSPT1	HGLibB_21412	AAGAGAAAAACAGAGAAACT	10	0
GSPT2	HGLibA_21441	CGTGCCTAACGTACACGCCG	9	0
GSPT2	HGLibA_21442	TTGACTTGCCAGCGTCTACA	22	0
GSPT2	HGLibA_21443	CATCAAACGTGCGTCCAGAA	7	0
GSPT2	HGLibB_21413	GAACCTTCAAGCGACACTAA	5	1
GSPT2	HGLibB_21414	AAATCTGTGATCGTACCCTC	14	0
GSPT2	HGLibB_21415	CGGGATACCCTCAAGGTAAA	6	0
GSR	HGLibA_21444	TGCATAGATGCCTTTGACGT	2	0
GSR	HGLibA_21445	TTCCAGAATACCAACGTCAA	28	0
GSR	HGLibA_21446	ATGCATGATCATGCTGATTA	9	0
GSR	HGLibB_21416	CTATCAAAACAATCTCACCA	2	0
GSR	HGLibB_21417	GTTGTGAGGGTAAATTCAAT	21	0
GSR	HGLibB_21418	GCAGTGTTATTAAGGAAAAG	9	0
GSS	HGLibA_21447	TGGCACGGCAGGCCGTGGAC	4	0
GSS	HGLibA_21448	GTGTTGGGATGGCCACCAAC	12	0
GSS	HGLibA_21449	ATTCACGCTCTTCCCCTCAC	38	0
GSS	HGLibB_21419	GGCTGACAGCATCCACTAGC	6	0
GSS	HGLibB_21420	TGCCATAGAGAATGAGCTAC	13	0
GSS	HGLibB_21421	GGCCAGTAGCTCATTCTCTA	7	0
GSTA1	HGLibA_21450	GGAACTTCTCTACTACGTCG	2	0
GSTA1	HGLibA_21451	TCTGCCCGTATGTCCACCTG	24	0
GSTA1	HGLibA_21452	CCACCAGATGAATGTCAGCC	1	0
GSTA1	HGLibB_21422	TATAAAATCTGCAGAAGATT	23	0
GSTA1	HGLibB_21423	GATGTTCCAGCAAGTGCCAA	37	0
GSTA1	HGLibB_21424	CCTTTATGTCTTTCCCATAG	6	0
GSTA2	HGLibA_21453	TCTGCCCTTTAGTCAACCTG	27	1
GSTA2	HGLibA_21454	AGCTTGGCATCTTGTTCCTC	43	1
GSTA2	HGLibA_21455	GGTGGAACTTCTCTACTACG	9	0
GSTA2	HGLibB_21425	CGTAGTAGAGAAGTTCCACC	14	0
GSTA2	HGLibB_21426	TATAAAATCTGCAGAAGATT	23	0
GSTA2	HGLibB_21427	GATGTTCCAGCAAGTGCCAA	37	0
GSTA3	HGLibA_21456	TCTGCCCTTATGTCGACCTG	17	0
GSTA3	HGLibA_21457	CCTTTATGTCTTTCCCGTAG	25	0
GSTA3	HGLibA_21458	GATGTTCCAGCAAGTACCAA	20	0
GSTA3	HGLibB_21428	CAGTTTGAAGAGAAATTTAT	0	0
GSTA3	HGLibB_21429	AGAATTGATATGTATACAGA	3	0
GSTA3	HGLibB_21430	GATTTGGGAAAGTTAAGAAA	4	0
GSTA4	HGLibA_21459	TTTAAGGATTGACATGTACG	14	0
GSTA4	HGLibA_21460	AGTATCTAATTATAGCCTTC	12	0
GSTA4	HGLibA_21461	CATCCCGTCAATTTCAACCA	13	0
GSTA4	HGLibB_21431	GCAGACAAGCACAATCTCTT	10	0
GSTA4	HGLibB_21432	AGAACAGTTGTACAAGTTGC	18	1
GSTA4	HGLibB_21433	TTTCTCTTCTAGAGCTAAAA	7	0
GSTA5	HGLibA_21462	GCAGTATGGAGTCCATTCGG	14	0
GSTA5	HGLibA_21463	CTCCATACTGCCCCGTGCAT	34	1
GSTA5	HGLibA_21464	GCTGTTCCAGCAAGTACCAA	15	0
GSTA5	HGLibB_21434	CCTTCATGTCTTTCCCATAA	22	0
GSTA5	HGLibB_21435	TCTAGAATCTGCAGAAGATT	10	0
GSTA5	HGLibB_21436	GCTGGCAATGTAGTTAAGAA	12	1
GSTCD	HGLibA_21465	CTTCCTCAAAGCTCGATCAC	11	0
GSTCD	HGLibA_21466	TGTCCAGTGATCGAGCTTTG	19	0
GSTCD	HGLibA_21467	CCAAACTTATGTGAAGTCCC	8	0
GSTCD	HGLibB_21437	CTACCTAGGTAATTATCAGC	6	0
GSTCD	HGLibB_21438	TTCCAATCAAGAGTCCAAGT	10	2
GSTCD	HGLibB_21439	TCCTTTGGGCTGACTGCTGC	10	0
GSTK1	HGLibA_21468	GCTCCAAGTTCACGGCGGTG	2	0
GSTK1	HGLibA_21469	TTTCCTCACCGCCGTGAACT	6	0
GSTK1	HGLibA_21470	ATCCACATGGGCCACGGTGA	5	0
GSTK1	HGLibB_21440	GGCCAAACCCACATGTTATT	19	0
GSTK1	HGLibB_21441	GGAACATCAACCTGCAGTTG	7	0
GSTK1	HGLibB_21442	TCCCCGCAAAGGACTATACA	12	0
GSTM1	HGLibA_21471	CAGCACCATGCCCATGATAC	19	0
GSTM1	HGLibA_21472	GTCCCAGTACCCCAGTATCA	17	0
GSTM1	HGLibA_21473	AGCACAAGATGGCGTTGCTC	2	0
GSTM1	HGLibB_21443	AGCTTGAGTCTGTGTATTCC	58	0
GSTM1	HGLibB_21444	CCACGCCATCCGCCTGCTCC	42	0
GSTM1	HGLibB_21445	CACCTACATTGGGAAAGTCC	16	0
GSTM2	HGLibA_21474	GCATACGGCTGTCCATAAAC	10	3
GSTM2	HGLibA_21475	TATGGACAGCCGTATGCAGC	12	1
GSTM2	HGLibA_21476	CCCAGAGCAACGCCATCCTG	9	0
GSTM2	HGLibB_21446	ACCGCAGGATGGCGTTGCTC	10	0
GSTM2	HGLibB_21447	CCATTCCATCCGCCTGCTCC	28	1
GSTM2	HGLibB_21448	AGCTTGAGTCTGTGTATTCC	58	0
GSTM3	HGLibA_21477	GCGAGCGATGTAGCGCAAGA	4	0
GSTM3	HGLibA_21478	ATTTCCGCACACAACTGATA	8	0
GSTM3	HGLibA_21479	CTGACTATGATCGAAGCCAA	10	0
GSTM3	HGLibB_21449	AGAGCCTTATCAGTTGTGTG	11	0
GSTM3	HGLibB_21450	CTTTCAGCTGCCCTACCTCC	8	0
GSTM3	HGLibB_21451	TGTGAAATTCAAGCTAGACC	4	0
GSTM4	HGLibA_21480	GGTCAAGGACATCATAGGCG	10	0
GSTM4	HGLibA_21481	TATATTTGAGCCCAACTGCT	5	0
GSTM4	HGLibA_21482	GAGAAGTGCTGCATCATTGT	16	0
GSTM4	HGLibB_21452	ACCTTGTCTCCAACAAACCA	6	0
GSTM4	HGLibB_21453	AAGAAGTATACGATGGGGGA	3	0
GSTM4	HGLibB_21454	AGCTTGAGTCTGTGTATTCC	58	0
GSTM5	HGLibA_21483	CCACGCCATCCGCTTGCTCC	21	0
GSTM5	HGLibA_21484	AAGAAGTACACGCTGGGGGA	3	0
GSTM5	HGLibA_21485	CAGCACCATGCCCATGACTC	20	0
GSTM5	HGLibB_21455	GTCCCAGTACCCCAGAGTCA	31	0
GSTM5	HGLibB_21456	CACCTACATTGGGAAAGTCC	16	0
GSTM5	HGLibB_21457	CTGACTATGACAGAAGCCAG	8	0
GSTO1	HGLibA_21486	GCGTCTAGTCCTGAAGGCCA	6	0
GSTO1	HGLibA_21487	ACAACTCTAAGATCATCTTC	12	0
GSTO1	HGLibA_21488	TCTAATAAAGCTTCCTACCA	16	1
GSTO1	HGLibB_21458	TGCTTCCAGCCGTTCAAACC	17	0
GSTO1	HGLibB_21459	CTATGATTGATTACCTCATC	28	0
GSTO1	HGLibB_21460	AATAATTACCTCCTCTAGCT	17	0
GSTO2	HGLibA_21489	TCCCACATCTCAACGCTACC	28	0
GSTO2	HGLibA_21490	CACATCCAGCCGCTCAAACC	2	0
GSTO2	HGLibA_21491	GCTCGTTCATAAGGGTCATA	26	0
GSTO2	HGLibB_21461	GAGGCGGGTCCTGTGAGAAT	7	0
GSTO2	HGLibB_21462	GGTTGCTGAATTCCTGACGC	11	0
GSTO2	HGLibB_21463	GGTTCTGCCCCTATTCTCAC	15	0
GSTP1	HGLibA_21492	TGCAGTGCCGCCCTACACCG	16	0
GSTP1	HGLibA_21493	GACGCAGGATGGTATTGGAC	5	0
GSTP1	HGLibA_21494	CAATACCATCCTGCGTCACC	21	0
GSTP1	HGLibB_21464	CATGGTGAATGACGGCGTGG	13	1
GSTP1	HGLibB_21465	CGTCATTCACCATGTCCACC	35	1
GSTP1	HGLibB_21466	TCGAACTGGGAAATAGACCA	13	0
GSTT1	HGLibA_21495	CTACCTGACGCGCAAATATA	15	1
GSTT1	HGLibA_21496	AAGTCCCCGTCCTTCAAGGC	15	0
GSTT1	HGLibA_21497	CATGGCAGCACACGACTCTG	28	1
GSTT1	HGLibB_21467	TGGGTCGGCCTTCGAAGACT	20	6
GSTT1	HGLibB_21468	CTCCACGCGCTGCCGCCATG	16	0
GSTT1	HGLibB_21469	TCCCAGTTACCTCTCCGTCA	12	0
GSTT2	HGLibA_21498	CAGGTGTTGGGGCCACTCAT	4	0
GSTT2	HGLibA_21499	GGTCCAGGTGCCCAAGGAGA	7	0
GSTT2	HGLibA_21500	AAATCACCATCCTTGAGCGT	34	0
GSTT2	HGLibB_21470	TTCAGGGCAGCACAAGAGCA	25	0
GSTT2	HGLibB_21471	CTCTCCTCACCTGGACCCAC	36	2
GSTT2	HGLibB_21472	GAGCTGTAAGTACCAGACGC	19	0
GSTT2B	HGLibA_21501	CAGGTGTTGGGGCCCCTCAT	16	0
GSTT2B	HGLibA_21502	GGTCCAGGTGCCCGAGGAGA	16	0
GSTT2B	HGLibA_21503	TTCAGGGCAGCACAAGAGCA	25	0
GSTT2B	HGLibB_21473	AAATCACCATCCTTGAGCGT	34	0
GSTT2B	HGLibB_21474	GAGCTGTAAGTACCAGACGC	19	0
GSTT2B	HGLibB_21475	CTCTCCTCACCTGGACCCAC	36	2
GSTZ1	HGLibA_21504	CTCGTAGTCGATGCCTTTCA	35	0
GSTZ1	HGLibA_21505	GGTGCCCATCAATCTCATAA	4	10
GSTZ1	HGLibA_21506	GTGCCAACCCTGAAGATTGA	17	2
GSTZ1	HGLibB_21476	AATTCGAACTCTCCATGAGC	4	0
GSTZ1	HGLibB_21477	ATTTCCGAAGCTCCTGCTCA	24	0
GSTZ1	HGLibB_21478	TGCACTCACTGACTGGTGAA	24	1
GSX1	HGLibA_21507	TCGCGATCTCGATGCGACGT	3	0
GSX1	HGLibA_21508	GAAGGACGACCGGGATCTTA	4	0
GSX1	HGLibA_21509	TGGCGCCTGCCACGCGCGCA	24	0
GSX1	HGLibB_21479	GTGGCAGTACTGCGAGCCGA	9	0
GSX1	HGLibB_21480	GGGCAATTCGTCGTCATCCT	4	0
GSX1	HGLibB_21481	GCAGTACTGCCACGCGCCCC	13	0
GSX2	HGLibA_21510	GATGAGCGAGTCGACATAGA	7	0
GSX2	HGLibA_21511	CTACGCGCGCTCCGAGGATG	11	0
GSX2	HGLibA_21512	CCGCGGGTCCGCCACGTTGT	3	0
GSX2	HGLibB_21482	GTTCACTAGCACGCAACTCC	16	0
GSX2	HGLibB_21483	CGCAGAACGCGCCGCTCTTG	14	0
GSX2	HGLibB_21484	CCGGATTTCTTCATCCCGCT	12	0
GTDC1	HGLibA_21513	TACTGCACGACAAGAATATT	15	0
GTDC1	HGLibA_21514	AGTGCTTAACCTGACCGAAC	2	0
GTDC1	HGLibA_21515	ATTCTTGTCGTGCAGTATCA	38	2
GTDC1	HGLibB_21485	CTCTCCTGACATTTCTTGAC	8	0
GTDC1	HGLibB_21486	GATTCCTGATCACAGACCCA	11	0
GTDC1	HGLibB_21487	CATACTGACCTGCTCACATC	19	0
GTDC2	HGLibA_21516	CCTGCTCGACCTATCCACCG	13	0
GTDC2	HGLibA_21517	GTGTGCAACACGTAGCGAGC	9	0
GTDC2	HGLibA_21518	CACAGGTTTGGCCGCGCCGC	11	0
GTDC2	HGLibB_21488	CGGCGCGGCCAAACCTGTGC	10	0
GTDC2	HGLibB_21489	CCTAATGAGATGACGGCCAC	34	2
GTDC2	HGLibB_21490	GCCCTTCACCACGCGCCGTA	36	0
GTF2A1	HGLibA_21519	GCTACCTTAGCACTCCCTGC	21	0
GTF2A1	HGLibA_21520	ATGAAATCCATCTACTGCCC	5	0
GTF2A1	HGLibA_21521	GTCTCACCTTGCTGTGATGC	19	0
GTF2A1	HGLibB_21491	CACACCTGCAGGGAGTGCTA	12	0
GTF2A1	HGLibB_21492	TTTGTTAATATCTGCTGAAC	18	0
GTF2A1	HGLibB_21493	TGCTGGGTCTGCGCTTGCTG	12	0
GTF2A1L	HGLibA_21522	TATTGACGGGGGAGATCTGA	14	0
GTF2A1L	HGLibA_21523	TATCCCATTCATGTACCAGC	6	0
GTF2A1L	HGLibA_21524	GTGACACTACAGACTGTATC	28	1
GTF2A1L	HGLibB_21494	CTTGGAAGAGTTCTACCAGC	8	0
GTF2A1L	HGLibB_21495	CGGGTTACTGATGATGATAT	22	0
GTF2A1L	HGLibB_21496	GCATCATTAGTTATTCCTGC	19	0
GTF2A2	HGLibA_21525	ACAGATTCTGCGATAATGTG	2	0
GTF2A2	HGLibA_21526	GAGCCTAGATGAGCTCATAC	3	0
GTF2A2	HGLibA_21527	CCACCTGTATGAGCTCATCT	2	0
GTF2A2	HGLibB_21497	TTCTATTCATTCTGTAGTAT	26	0
GTF2A2	HGLibB_21498	TAAATGCAGCACTGGCTCAG	4	0
GTF2A2	HGLibB_21499	CAAACTGAAGTAGAACTTGA	7	0
GTF2B	HGLibA_21528	ACAAAAGATCCATCTCGAGT	7	0
GTF2B	HGLibA_21529	TGCTCATTGTTCTCCGATTC	22	0
GTF2B	HGLibA_21530	GATATGATCTGTCCTGAATG	4	0
GTF2B	HGLibB_21500	TCCTCCACTAAAATCGCATC	14	0
GTF2B	HGLibB_21501	TGAGAATCTCCAACTCGAGA	3	0
GTF2B	HGLibB_21502	GAACAATGAGCAGTTCTGAT	11	0
GTF2E1	HGLibA_21531	ATGAGAGAGATTCGACCAAC	5	0
GTF2E1	HGLibA_21532	TTAGCCAAGTATGTGATCCG	11	0
GTF2E1	HGLibA_21533	TGATGATTCTCCACCCCGTC	32	1
GTF2E1	HGLibB_21503	CTCCCGAAGCAATGCATAAA	19	0
GTF2E1	HGLibB_21504	AATGGGACAACGCATGTTTG	37	1
GTF2E1	HGLibB_21505	GACCATGCAGCAACTACTGC	3	0
GTF2E2	HGLibA_21534	TGATAGACACGGCATCAGCG	2	0
GTF2E2	HGLibA_21535	ATCCAAGCCTGTTGAGAGAA	13	0
GTF2E2	HGLibA_21536	ACAGCTCCCTTTCTCTCAAC	15	0
GTF2E2	HGLibB_21506	TCATTTGCAGATCATAGCAA	1	0
GTF2E2	HGLibB_21507	GAAACAATGGCTAATGACTG	6	0
GTF2E2	HGLibB_21508	TTTAACTTGAAAGCTTTGTC	4	0
GTF2F1	HGLibA_21537	CTCACTGCCCGCGCCCGATT	14	0
GTF2F1	HGLibA_21538	TGCCTGATTTGCCGTTGACC	21	0
GTF2F1	HGLibA_21539	CGACGTATTCAGTGACATTC	1	0
GTF2F1	HGLibB_21509	ACAAAGTCAACTTTGCTACG	34	0
GTF2F1	HGLibB_21510	CGTAGCAAAGTTGACTTTGT	23	2
GTF2F1	HGLibB_21511	GTGAGTTCAACCGCAAGCTT	3	0
GTF2F2	HGLibA_21540	AAAACTACATGCGATTAAAA	2	0
GTF2F2	HGLibA_21541	CTAAATATTTGTCACAGCAA	4	0
GTF2F2	HGLibA_21542	CTAGGAGCACTGACTGAAGC	6	0
GTF2F2	HGLibB_21512	GTATTTACTGAGAGCTCATC	1	0
GTF2F2	HGLibB_21513	CATTCAAGATAAGCTGTCAT	2	0
GTF2F2	HGLibB_21514	CATTGCTGTGACAAATATTT	10	0
GTF2H1	HGLibA_21543	GACCGTTACAGCCATCAGTT	11	0
GTF2H1	HGLibA_21544	TTGCTTCTTACCTCATCTAA	16	0
GTF2H1	HGLibA_21545	CCCCAAACTGATGGCTGTAA	12	0
GTF2H1	HGLibB_21515	CAGCAAAACTTCTTCAGATG	6	0
GTF2H1	HGLibB_21516	ACTACTAGATTTAACAGCTT	13	0
GTF2H1	HGLibB_21517	GTAAATCTATCTTTGCCTTC	27	0
GTF2H2	HGLibA_21546	AACAGAGTATTTGAGCACCA	15	0
GTF2H2	HGLibA_21547	TTCCAAGTCGAACTTGTCCA	24	0
GTF2H2	HGLibA_21548	ATAGATGCGCCACCTTTATG	56	0
GTF2H2	HGLibB_21518	AAAGTACACGTCAGTCTATT	61	1
GTF2H2	HGLibB_21519	GTTGTTGGAATACTTTGTAG	6	0
GTF2H2	HGLibB_21520	TAGATACGTACCTGACTAAT	34	0
GTF2H2C	HGLibA_21549	ATTCTTAAAGAAGATGAATC	5	0
GTF2H2C	HGLibA_21550	AATAGAAGACATTCTATTCA	20	0
GTF2H2C	HGLibA_21551	TTCCAAGTCGAACTTGTCCA	24	0
GTF2H2C	HGLibB_21521	AACAGAGTATTTGAGCACCA	15	0
GTF2H2C	HGLibB_21522	AAAGTACACGTCAGTCTATT	61	1
GTF2H2C	HGLibB_21523	ATAGATGCGCCACCTTTATG	56	0
GTF2H2D	HGLibA_21552	CGCTCCAGTGTCTACCTCCC	37	0
GTF2H2D	HGLibA_21553	CACCTGTAATCCCAGCTACT	3	1
GTF2H2D	HGLibA_21554	TCCCATCGCTTAGTTCTTTC	28	0
GTF2H2D	HGLibB_21524	AACCTGAAAGAACTAAGCGA	11	0
GTF2H2D	HGLibB_21525	ATTCTTAAAGAAGATGAATC	5	0
GTF2H2D	HGLibB_21526	AATAGAAGACATTCTATTCA	20	0
GTF2H3	HGLibA_21555	TTACTCGCACGTAGTACAAA	15	0
GTF2H3	HGLibA_21556	CAAATGCATAGATGCCGTGA	10	0
GTF2H3	HGLibA_21557	CGAATTTCCCAGCACCATCA	19	1
GTF2H3	HGLibB_21527	TTCAGCCGATTCTTATATCC	23	0
GTF2H3	HGLibB_21528	TTAAATTCAGGAGGGTTGCC	10	0
GTF2H3	HGLibB_21529	GCAAGCATTAAAGGAATCTC	3	0
GTF2H4	HGLibA_21558	CTCCCTTGACAAGTACGCCG	2	0
GTF2H4	HGLibA_21559	GCGGAGGTTCTGGCGGAAAA	2	0
GTF2H4	HGLibA_21560	TGCTGAGCGGCCTCCGGATC	6	0
GTF2H4	HGLibB_21530	GCTTACCTCCCATCGCTCCT	49	0
GTF2H4	HGLibB_21531	GGTGATGCGGATGCTCTTTC	16	0
GTF2H4	HGLibB_21532	GTACAGGGAGCTCCCATCCT	13	0
GTF2H5	HGLibA_21561	AACATGGTCAACGTCTTGAA	13	0
GTF2H5	HGLibA_21562	TTAATTCACCCACTCGCTCC	9	0
GTF2H5	HGLibA_21563	GAAGCAGTTTCTGCTGTACT	19	0
GTF2H5	HGLibB_21533	GTACAGCAGAAACTGCTTCA	18	0
GTF2H5	HGLibB_21534	GAATGATGAACTTCTTCCCC	22	0
GTF2H5	HGLibB_21535	TAATGTCCTCCAGGAGCGAG	15	0
GTF2I	HGLibA_21564	TGTTTCATACACTGCAATGC	22	0
GTF2I	HGLibA_21565	TGTATTGTAGTGTAAAGAAC	15	0
GTF2I	HGLibA_21566	TCTGCCCCAGGGAAAGCTTT	3	0
GTF2I	HGLibB_21536	TACTTACCTACATGCTTCTT	42	0
GTF2I	HGLibB_21537	GGATTTCATTCATCATTAAG	0	0
GTF2I	HGLibB_21538	TTAGAGCCAAAGAAGCATGT	14	0
GTF2IRD1	HGLibA_21567	GCTGTCCAAACTGAACGCCG	9	0
GTF2IRD1	HGLibA_21568	GCATCCGCTTCAAGCTCAAG	14	0
GTF2IRD1	HGLibA_21569	CTCATCGTGCACGGCGACAC	19	0
GTF2IRD1	HGLibB_21539	GCCAGCCGAGTATGACCCCA	7	0
GTF2IRD1	HGLibB_21540	CCTCTACCATCTTCCGCAGA	17	0
GTF2IRD1	HGLibB_21541	GCTCAGATGTGTACCTTCTG	15	0
GTF2IRD2	HGLibA_21570	TCTGTTTCAGTGTAAAGAAC	11	0
GTF2IRD2	HGLibA_21571	ATCTTTCTGAAAATCCGTCC	6	0
GTF2IRD2	HGLibA_21572	TCCATTTGCAGGCGTTGCAG	24	0
GTF2IRD2	HGLibB_21542	GTATTTCCGTTTCGCCCGAG	33	0
GTF2IRD2	HGLibB_21543	CTTCTTGTAGGTAAAGCCTT	28	0
GTF2IRD2	HGLibB_21544	TGTTCTCCAAAATCCATTTC	33	0
GTF2IRD2B	HGLibA_21573	GCTGTCTCACCATGGATTCG	8	0
GTF2IRD2B	HGLibA_21574	AAGAGTCCTCCTCAGAGACC	11	0
GTF2IRD2B	HGLibA_21575	GTATTTCCGTTTCGCCCGAG	33	0
GTF2IRD2B	HGLibB_21545	TCCATTTGCAGGCGTTGCAG	24	0
GTF2IRD2B	HGLibB_21546	TGTTCTCCAAAATCCATTTC	33	0
GTF2IRD2B	HGLibB_21547	CTTCTTGTAGGTAAAGCCTT	28	0
GTF3A	HGLibA_21576	CTACTTGAATAGAGGTTCAT	23	0
GTF3A	HGLibA_21577	CAAGCTGAAACGACATGCCA	0	0
GTF3A	HGLibA_21578	CGCCACATTCTGACTCACAC	4	0
GTF3A	HGLibB_21548	GTGTGGCAAGGCCTTCATCA	18	0
GTF3A	HGLibB_21549	TCTTACAGTTGTGCAGCCAA	7	0
GTF3A	HGLibB_21550	GTACACACCCTCGTGGGCCT	16	0
GTF3C1	HGLibA_21579	TGAAGTAGCAATGGACGCGC	2	1
GTF3C1	HGLibA_21580	GGGCTCATGCCGCTACTTTA	14	0
GTF3C1	HGLibA_21581	GTTGTTGGACGAAGTCGCTC	2	0
GTF3C1	HGLibB_21551	ATGCGGTACAGGGCCTTGAT	9	0
GTF3C1	HGLibB_21552	AACGGCTAGGCCGGTCCAGG	10	2
GTF3C1	HGLibB_21553	GCTTCCACCATTGTACAGCG	1	0
GTF3C2	HGLibA_21582	CTTCGGGGCACTACAGGCTC	8	0
GTF3C2	HGLibA_21583	ACCCCTGAAGTAGATCCTCG	13	0
GTF3C2	HGLibA_21584	TCGACCTCGTTTCTTAGGCA	15	2
GTF3C2	HGLibB_21554	AGAGGTGGTAGGACACGAAA	4	0
GTF3C2	HGLibB_21555	GAGAGCAGAAACATTCATAC	14	0
GTF3C2	HGLibB_21556	AGATAACAAGTGCCACTTCC	7	0
GTF3C3	HGLibA_21585	TACAAATACATCGCCCGCAG	10	0
GTF3C3	HGLibA_21586	TACTCTAGCCATGATATATG	13	0
GTF3C3	HGLibA_21587	TCTGAAGTTCCATCATCATC	2	0
GTF3C3	HGLibB_21557	AACACCTGAGCAACCCACTG	10	0
GTF3C3	HGLibB_21558	GAGTTAATTCCTGATGATGA	16	0
GTF3C3	HGLibB_21559	TAGACTGGCAGAAATGTCTC	9	0
GTF3C4	HGLibA_21588	AACACTAGCATCCCCACCCG	12	0
GTF3C4	HGLibA_21589	GCCATTAGCATCGCAACCCA	6	0
GTF3C4	HGLibA_21590	TGGCTTACCGGAGCCAAATG	2	0
GTF3C4	HGLibB_21560	GCCATTCACAGATCGCAAAC	8	0
GTF3C4	HGLibB_21561	CAGATCCCGACTGGATTAAG	5	0
GTF3C4	HGLibB_21562	CAGTAACCTCTTAATCCAGT	14	0
GTF3C5	HGLibA_21591	CGAGCACCACTCGTCCCCGA	20	0
GTF3C5	HGLibA_21592	AATTCTCTGCCCCGTCATTG	12	0
GTF3C5	HGLibA_21593	GGTGTCCCTGAGCTCGTCGC	16	0
GTF3C5	HGLibB_21563	TCTACGCAGACCCCACCAAG	4	0
GTF3C5	HGLibB_21564	TGCTTTGACCGGCAAGTCAC	21	0
GTF3C5	HGLibB_21565	GGAGCTGTACTTCCGGCCCA	13	0
GTF3C6	HGLibA_21594	TCTGTTCCAGCTGATACAGA	19	0
GTF3C6	HGLibA_21595	TGTAGGGCATTGACACTGAG	10	0
GTF3C6	HGLibA_21596	TCACCAGGAGCAGTTGGTTC	4	0
GTF3C6	HGLibB_21566	AACTCTCCTGACAGAGAAGA	7	0
GTF3C6	HGLibB_21567	TTTGAAGAAAATGTTGAACA	30	0
GTF3C6	HGLibB_21568	AAAATGTGAAAATAAATGCA	17	0
GTPBP1	HGLibA_21597	GGGCCGCGTGCGTGATTACC	4	0
GTPBP1	HGLibA_21598	CACAATTAGCCCGCGCTACC	17	0
GTPBP1	HGLibA_21599	AGATCAAGCGCTCGTCCATC	17	32
GTPBP1	HGLibB_21569	CTTCTTGCCGTTCCCGCAGA	15	0
GTPBP1	HGLibB_21570	GGGGATGACCAAAGAACACC	1	1
GTPBP1	HGLibB_21571	TTGGTGACTACCACAAAGAC	13	0
GTPBP10	HGLibA_21600	GGAATGGGTTATCCTCGTTT	17	0
GTPBP10	HGLibA_21601	CCAGCCACAAACCGTTTCCG	7	0
GTPBP10	HGLibA_21602	AGCCAGCTCCAGAATCCTAA	1	0
GTPBP10	HGLibB_21572	TAGGTTTACCTTTAGGATTC	52	1176
GTPBP10	HGLibB_21573	TTTCTTCTCACACTCAATAC	8	0
GTPBP10	HGLibB_21574	ACAACATTAAAGCCTGAACT	17	0
GTPBP2	HGLibA_21603	GGTGAGGCCGTCTACCAGAT	16	0
GTPBP2	HGLibA_21604	CACCGAGGTGCTAGTACGAA	6	0
GTPBP2	HGLibA_21605	CACTTCTCGCTCTCGAAGAA	11	0
GTPBP2	HGLibB_21575	ACAAATGAAGTGGCGGCTCC	8	0
GTPBP2	HGLibB_21576	GATGTACAAGCCATTACAGC	11	0
GTPBP2	HGLibB_21577	AGTGACATGGCCGATGCCCT	15	0
GTPBP3	HGLibA_21606	GTTCCAGATTGTGCACGCGC	0	0
GTPBP3	HGLibA_21607	GGAGCCTCTGGACCGCGCAC	3	0
GTPBP3	HGLibA_21608	GGTCCAAAGCCCCCGCCACA	12	0
GTPBP3	HGLibB_21578	GTTGTAAATCCATGTGGCGG	4	0
GTPBP3	HGLibB_21579	AGTGGTGAGCGGCGTCCTGC	5	0
GTPBP3	HGLibB_21580	ACGCTGTTTGGAATGTGAGA	10	0
GTPBP4	HGLibA_21609	CAACCATTGATCCGAATACC	3	0
GTPBP4	HGLibA_21610	GGGCCGCCTACCTTGGCGGA	2	0
GTPBP4	HGLibA_21611	TATGTGCGACTGATGAAGTA	6	0
GTPBP4	HGLibB_21581	CTGGTATTCGGATCAATGGT	1	0
GTPBP4	HGLibB_21582	TCACTGTGCACATCCGTCCC	40	0
GTPBP4	HGLibB_21583	TTACAACTTCAAGAAAATTA	3	0
GTPBP5	HGLibA_21612	GGACACCTACCATTCCGGCG	27	0
GTPBP5	HGLibA_21613	TGCGGACCTCGCCAAGCATC	28	0
GTPBP5	HGLibA_21614	ACTCATCTCCCACGCAAGAC	28	0
GTPBP5	HGLibB_21584	GCAAGTCAAGTCCCTGTCGT	23	0
GTPBP5	HGLibB_21585	ACCGCGACAGGACCGACGAC	39	4
GTPBP5	HGLibB_21586	GATGCTTGGCGAGGTCCGCA	17	0
GTPBP6_X	HGLibA_21615	GCAGCGTCTCCTGAGAGAGA	12	0
GTPBP6_X	HGLibA_21616	GCAGTTGGTGTACCCCACCA	10	0
GTPBP6_X	HGLibA_21617	AGGAAAGACCACGCTGATCA	18	0
GTPBP6_X	HGLibB_21587	CCGAGTGGGCCACGTCTTCC	55	0
GTPBP6_X	HGLibB_21588	AGGATCTCATCTTGCACGTG	66	0
GTPBP6_X	HGLibB_21589	GCCGGACTCACCCGGGCACG	18	0
GTPBP6_Y	HGLibA_21618	GCAGCGTCTCCTGAGAGAGA	12	0
GTPBP6_Y	HGLibA_21619	GCAGTTGGTGTACCCCACCA	10	0
GTPBP6_Y	HGLibA_21620	AGGAAAGACCACGCTGATCA	18	0
GTPBP6_Y	HGLibB_21590	CCGAGTGGGCCACGTCTTCC	55	0
GTPBP6_Y	HGLibB_21591	AGGATCTCATCTTGCACGTG	66	0
GTPBP6_Y	HGLibB_21592	GCCGGACTCACCCGGGCACG	18	0
GTPBP8	HGLibA_21621	AGACCTATCTAAAAGAACGA	1	0
GTPBP8	HGLibA_21622	TTTACAGTGGTGGACATGCC	14	0
GTPBP8	HGLibA_21623	TACCTTACAGGAAACAACTG	8	0
GTPBP8	HGLibB_21593	AGAATTTGCATTACCTTATG	21	0
GTPBP8	HGLibB_21594	TTCCTCAGTTGTTTCCTGTA	23	0
GTPBP8	HGLibB_21595	GAGACTCTGACTTCAACCTC	6	0
GTSE1	HGLibA_21624	GTATGAATCTTTCCACGCCC	16	0
GTSE1	HGLibA_21625	GGGCGTGGAAAGATTCATAC	4	0
GTSE1	HGLibA_21626	GCTGTCAATGTGCCGGCCGC	6	0
GTSE1	HGLibB_21596	AGATTCCAGCTAGTCCTTCC	12	0
GTSE1	HGLibB_21597	CCATGTTCACGTCCCCTGCC	35	0
GTSE1	HGLibB_21598	GCGATGAGCCTTCAGCCTGC	19	0
GTSF1	HGLibA_21627	GCCAATTTGCTTGCAACATC	11	0
GTSF1	HGLibA_21628	TCCCTTCAATGCTCGCCACC	34	0
GTSF1	HGLibA_21629	CTGTCTTTCAGCCGACTCCC	29	0
GTSF1	HGLibB_21599	GGGCATTGCAATAGCTTCTC	5	0
GTSF1	HGLibB_21600	AACCTGGTGGCGAGCATTGA	16	0
GTSF1	HGLibB_21601	TGATGACTAATTTCAGCTCG	10	0
GTSF1L	HGLibA_21630	TTGTGTCAACAGGAGCGCTG	7	0
GTSF1L	HGLibA_21631	GTGGCAGGCGTTGTATTTGC	7	0
GTSF1L	HGLibA_21632	CAGCTGGCAGTTTACTGTCC	15	0
GTSF1L	HGLibB_21602	CCCCAGAAGATCCTCAGACC	20	1
GTSF1L	HGLibB_21603	ATTCGGTGGTGAGGATCATA	21	0
GTSF1L	HGLibB_21604	GCAGAACGATGACACCCAGC	23	1
GUCA1A	HGLibA_21633	ATCCCCGTTGACGTCAATCT	20	0
GUCA1A	HGLibA_21634	CCTCGTCTTGCTCGCCATTC	42	1
GUCA1A	HGLibA_21635	ACCTTACCCGCATCGTGCGC	26	0
GUCA1A	HGLibB_21605	AGAACTGGCGGAACTCATAG	4	0
GUCA1A	HGLibB_21606	CTGAGCAATGGGCAACGTGA	3	0
GUCA1A	HGLibB_21607	TGATGGTGAGCAGCTCATCG	20	0
GUCA1B	HGLibA_21636	CAATGGCTGCATCGACCGCC	4	0
GUCA1B	HGLibA_21637	ATGCATAAAGAGTGTGCCGC	16	0
GUCA1B	HGLibA_21638	GCTCAGTTTGTAGCTCTCGC	7	0
GUCA1B	HGLibB_21608	CCACAATGTTGAGTAGCTCC	15	0
GUCA1B	HGLibB_21609	GGAGGCCTCCCAGTATGTAG	5	0
GUCA1B	HGLibB_21610	CAAACTCGTTCAGAGACAGC	5	0
GUCA1C	HGLibA_21639	TAATACCTTTGACACGAACA	11	0
GUCA1C	HGLibA_21640	CAGGCGGTACAAGCCCTCAA	6	0
GUCA1C	HGLibA_21641	AGCTCTTGTAAACAATCTCC	5	0
GUCA1C	HGLibB_21611	GTGCTGAGAGTAATCTGTAA	4	0
GUCA1C	HGLibB_21612	TCTTACCTTGTTCGTGTCAA	41	0
GUCA1C	HGLibB_21613	CATTGTTTATATCGATCTTA	22	0
GUCA2A	HGLibA_21642	TGTGCCTACGCTGCCTGTAC	26	0
GUCA2A	HGLibA_21643	GCCCCCCTAGCATCCGGTAC	8	0
GUCA2A	HGLibA_21644	GCATTGGGCTCCTTGCAGAG	11	0
GUCA2A	HGLibB_21614	CCAGCCTCTGAAGTATCTCC	18	0
GUCA2A	HGLibB_21615	CACGGTGACCCCTCCTGCCA	20	0
GUCA2A	HGLibB_21616	GCCTGGGCCGCCTTGGCAGG	0	0
GUCA2B	HGLibA_21645	TGTGTGAACGTTGCGTGTAC	20	0
GUCA2B	HGLibA_21646	CTCACAGTCGTCGTTAGCGA	7	0
GUCA2B	HGLibA_21647	TCAGCCTGTCTGCGCCTCGC	30	0
GUCA2B	HGLibB_21617	CACACAGTCAGTCTACATCC	20	0
GUCA2B	HGLibB_21618	GGACCACGGCCACTCCTGGC	4	0
GUCA2B	HGLibB_21619	GCCTCCTGCGAGGCGCAGAC	8	0
GUCD1	HGLibA_21648	TCGTGCTGCGTGGCTACAAC	8	0
GUCD1	HGLibA_21649	TGTAGCCCTTGTCGACACCC	26	1
GUCD1	HGLibA_21650	CCCCGAGTTCACCAGCACGA	3	0
GUCD1	HGLibB_21620	GTGCAAACAGCTGATTCACC	12	0
GUCD1	HGLibB_21621	AGCGGTGCCTCACGCCAAAG	40	0
GUCD1	HGLibB_21622	CACTCACCGCAGCACCATCC	28	0
GUCY1A2	HGLibA_21651	CGGGTCAACCTGGACTCGCT	7	0
GUCY1A2	HGLibA_21652	CCGCCGGCAGCATGTCTCGA	8	0
GUCY1A2	HGLibA_21653	ACCTGATGGAAGACCGATTC	3	0
GUCY1A2	HGLibB_21623	GCTGCCCTTGCCATAATTGC	34	2
GUCY1A2	HGLibB_21624	GTAGCCCAGCAATTATGGCA	20	0
GUCY1A2	HGLibB_21625	ACCTGAATCGGTCTTCCATC	21	0
GUCY1A3	HGLibA_21654	TCATGATCCCGCTAAACGTC	12	0
GUCY1A3	HGLibA_21655	TGCAGTTTGTTGTACGAGTG	23	1
GUCY1A3	HGLibA_21656	TCATAGGTTATGGACCTCAA	9	0
GUCY1A3	HGLibB_21626	ACTCGCTTCGACCAGCAGTG	31	0
GUCY1A3	HGLibB_21627	TGTTGCACTTCAGAGAACAT	14	0
GUCY1A3	HGLibB_21628	GCAGAGCAAGCAGTTGCAGC	0	0
GUCY1B3	HGLibA_21657	TGATACAATCTTGCGTGTCC	31	0
GUCY1B3	HGLibA_21658	CACCTTGCTACCATCTACCC	23	1
GUCY1B3	HGLibA_21659	TATATACAGAGTTCTCCCCC	20	0
GUCY1B3	HGLibB_21629	TTCTGCATCAGTGCACCTAA	8	0
GUCY1B3	HGLibB_21630	TTGTATCATAACCAGATTCT	21	0
GUCY1B3	HGLibB_21631	CGGTCAAATATTATATGAAA	0	0
GUCY2C	HGLibA_21660	TTCATAACTCAGGCGACTGC	10	0
GUCY2C	HGLibA_21661	GTGAAGGCCTCGACCTACTC	14	0
GUCY2C	HGLibA_21662	GTAAACATACGAAGTGCTCC	12	0
GUCY2C	HGLibB_21632	CCACCTTAAAGCCGAGTTCG	32	0
GUCY2C	HGLibB_21633	TCCTATTTCTCCCACGAACT	12	0
GUCY2C	HGLibB_21634	ACTTCGTATGTTTACAAGAA	7	0
GUCY2D	HGLibA_21663	TACGCCCTGCTTCGCGCATT	44	0
GUCY2D	HGLibA_21664	CTATGACGCGGTCTTCTTGC	3	0
GUCY2D	HGLibA_21665	CGCCCTCTCCGCCGTGTTCA	3	0
GUCY2D	HGLibB_21635	ACCCGGATGCACTTCCCGCG	16	0
GUCY2D	HGLibB_21636	CATCGTGGGCCCTGCGAAGC	11	0
GUCY2D	HGLibB_21637	GCGTGCTGGACAGCCTGCGC	8	1
GUCY2F	HGLibA_21666	CGGTAGGGGGTGTGCTTATA	8	0
GUCY2F	HGLibA_21667	AAATAGGTTTCACCGTTGTT	24	0
GUCY2F	HGLibA_21668	ACGTTTATCAATCCCCACTT	17	0
GUCY2F	HGLibB_21638	CTTATAAGCACACCCCCTAC	20	2
GUCY2F	HGLibB_21639	GAAATGGAGCTGCTACGTTT	41	0
GUCY2F	HGLibB_21640	CAAATCCATTAATAGACAGC	15	0
GUF1	HGLibA_21669	TACCGATAGCTGTGCTTCGA	11	0
GUF1	HGLibA_21670	TGCCTTCGAAGCACAGCTAT	40	0
GUF1	HGLibA_21671	CAACCACAAGTAAAACACCC	1	0
GUF1	HGLibB_21641	TTTAAATCTCATTGATACAC	10	0
GUF1	HGLibB_21642	TTGCAAGTGGAACGAGAAAG	3	0
GUF1	HGLibB_21643	CTTCATAACTAAAATCAACA	3	0
GUK1	HGLibA_21672	GGCATGCTCGATGAAGTCGC	4	0
GUK1	HGLibA_21673	CATCGAGCATGCCGAGTTCT	17	0
GUK1	HGLibA_21674	TAGATACCACGAGGAACCCG	2	0
GUK1	HGLibB_21644	GCCGCCTTCACTGCACGTGC	8	0
GUK1	HGLibB_21645	ACATCAAGGCCACCGATCTG	10	0
GUK1	HGLibB_21646	ACCTTTGCCGTTCTCCTCGC	15	0
GULP1	HGLibA_21675	AAGCATTTGACCTGGCATAC	22	0
GULP1	HGLibA_21676	CTAGAAATTTCCTGTATGCC	9	0
GULP1	HGLibA_21677	TTTCATTCCCTATAATGCAA	1	0
GULP1	HGLibB_21647	CTTTCTTCCTGCTAAAAGCA	15	1
GULP1	HGLibB_21648	GAAGAGATCACTTTAACAAT	8	0
GULP1	HGLibB_21649	GAAACAAGAAAACAGATCGC	7	0
GUSB	HGLibA_21678	GTGGCTGGTACGGAAAGCGT	17	0
GUSB	HGLibA_21679	GTGGTCATCGATGAGTGTCC	15	0
GUSB	HGLibA_21680	CGAGGCCGACATCAGCAACC	14	0
GUSB	HGLibB_21650	TTGCTGATGTCGGCCTCGAA	7	1
GUSB	HGLibB_21651	CGCACTGACCACGATGGCAT	31	0
GUSB	HGLibB_21652	CTGGGTGTGGTACGAACGGG	9	0
GXYLT1	HGLibA_21681	CCCGTACCTGTCCGACACGC	10	1
GXYLT1	HGLibA_21682	GCGGCGCTACCTGCGCGTCG	9	0
GXYLT1	HGLibA_21683	AACAATCTCTGCGAAGCACA	11	0
GXYLT1	HGLibB_21653	TTCGCAGAGATTGTTCTTGC	11	0
GXYLT1	HGLibB_21654	GCTGATCTTCAGCAAAAATA	6	0
GXYLT1	HGLibB_21655	CAGCTACATCATAGCTTTAA	7	0
GXYLT2	HGLibA_21684	GGCGCTGCTCTTGCTCGCGC	4	0
GXYLT2	HGLibA_21685	GAGCACGAAATCCCCAAGAT	11	0
GXYLT2	HGLibA_21686	CCGCCGGGGCGCTGCGAGAC	14	0
GXYLT2	HGLibB_21656	AGCTTCCAGATGTCATCAAC	12	0
GXYLT2	HGLibB_21657	AACTTCTTTGTATATGAGTC	6	0
GXYLT2	HGLibB_21658	CTACCGGAAGAAAGAGTCTC	0	0
GYG1	HGLibA_21687	TTTGGCGTAGGCATCGTTTG	32	0
GYG1	HGLibA_21688	GGCGAGCACGACCAGCCTCC	28	0
GYG1	HGLibA_21689	TGGCCTGACTGCTTCAATTC	22	0
GYG1	HGLibB_21659	TGCACTTACACTTTAAATGC	13	0
GYG1	HGLibB_21660	ACTGTGTAAGCGACCAGCAG	13	0
GYG1	HGLibB_21661	ACTCCGGAATTGAAGCAGTC	19	0
GYG2	HGLibA_21690	ATGTCGATGAGCTGTTTGAC	15	0
GYG2	HGLibA_21691	CATTATGTAGGGGCAGACCA	9	0
GYG2	HGLibA_21692	GTAGCAGGAGTTTATGCGTG	23	0
GYG2	HGLibB_21662	AGAACTTACTGCTTGAAGGC	9	0
GYG2	HGLibB_21663	TGGCCGGATTGCTTCAATAG	5	0
GYG2	HGLibB_21664	ACCCCGCTATTGAAGCAATC	5	0
GYLTL1B	HGLibA_21693	CGCCTCAGAGTAGCAGCGCT	8	0
GYLTL1B	HGLibA_21694	CGAAGGTGACATCCGTGTCC	16	0
GYLTL1B	HGLibA_21695	CCTCTATGGGCTAATGAAGC	20	0
GYLTL1B	HGLibB_21665	CTGGACCGGCTCCGGCAGGC	7	0
GYLTL1B	HGLibB_21666	TGCAGCGTCTGCCTTGTGTC	50	1
GYLTL1B	HGLibB_21667	CAGGCTAAGGAGCTCCCGCC	14	0
GYPA	HGLibA_21696	AACATACCGGTTTCCTCTTC	24	0
GYPA	HGLibA_21697	TCTGAAACTTCATGAGCTCT	21	1
GYPA	HGLibA_21698	GCCCATCATTTCTCTGAACC	23	1
GYPA	HGLibB_21668	TACCTGGTTCAGAGAAATGA	15	1
GYPA	HGLibB_21669	GAATACCGTAAGAAATTAAG	1	0
GYPA	HGLibB_21670	ATCAGCATTAAGTACCACTG	26	0
GYPB	HGLibA_21699	GTCCATCGTTTCACTGTACC	37	0
GYPB	HGLibA_21700	TACCTGGTACAGTGAAACGA	11	0
GYPB	HGLibA_21701	ATCTTTGTATTACTATTGTC	35	0
GYPB	HGLibB_21671	ATCAGCATTAAGTACCACTG	26	0
GYPB	HGLibB_21672	ACTCTTTGTGACTGAAGAAG	25	0
GYPB	HGLibB_21673	TACATCTCATCACAGACAAA	7	0
GYPC	HGLibA_21702	TCATGCTGCGCTACATGTAC	23	0
GYPC	HGLibA_21703	TGTAGCGCAGCATGACGAAG	3	0
GYPC	HGLibA_21704	ATGCATACTACCACCATTGC	22	0
GYPC	HGLibB_21674	GGGTACTCACCGAGGCTGAG	13	1
GYPC	HGLibB_21675	AATGACGACAATGTCCATTA	45	0
GYPC	HGLibB_21676	GAGGTCTCCATTCTGCCATC	40	0
GYPE	HGLibA_21705	AGTGTGCATTGCCACACCAG	15	0
GYPE	HGLibA_21706	ATATCAGCATCAAGTACCAC	10	0
GYPE	HGLibA_21707	TAGGGATAACACTCATTAAT	9	0
GYPE	HGLibB_21677	ATCTTTGTATTACTATTGTC	35	0
GYPE	HGLibB_21678	ACTCTTTGTGACTGAAGAAG	25	0
GYPE	HGLibB_21679	TACATCTCATCACAGACAAA	7	0
GYS1	HGLibA_21708	TATCATCCAGCGGAACCGCA	5	0
GYS1	HGLibA_21709	CCTGCAACATCGGAGTGCCG	8	0
GYS1	HGLibA_21710	TCACCCGGTGTGTAGCCCCA	41	0
GYS1	HGLibB_21680	GGCGCTCCGTGCGGTTCCGC	10	0
GYS1	HGLibB_21681	CTCACGCCCTGCTCCGTGTA	46	0
GYS1	HGLibB_21682	ATGGGGCGACAACTACTTCC	14	0
GYS2	HGLibA_21711	TTGACATAGGCTATTCAGCT	1	0
GYS2	HGLibA_21712	AAGAGCAGTAACTCCTCCAC	14	0
GYS2	HGLibA_21713	AAGTTCTTCGACTTCCCACT	13	1
GYS2	HGLibB_21683	TGAGCATAATATGAAGACTC	9	0
GYS2	HGLibB_21684	GCCAATGATATGCTGATATT	11	0
GYS2	HGLibB_21685	AATGAATAAGCATGGCTGCC	31	3
GZF1	HGLibA_21714	TGAGGTGTGCCGCCGAAGAG	6	2
GZF1	HGLibA_21715	CTTGTGTCCGTCATCGTTCT	21	0
GZF1	HGLibA_21716	CCGCACGCATTGCACATGAA	9	3
GZF1	HGLibB_21686	CAGCAATTTATCCGAAAGCT	18	1
GZF1	HGLibB_21687	CTGTGTGGACTTTAATATGC	16	0
GZF1	HGLibB_21688	CAGCATATTAAAGTCCACAC	11	0
GZMA	HGLibA_21717	TATGACCCAGCCACACGCGA	13	0
GZMA	HGLibA_21718	GGACTCACAATAGTGCATCT	7	0
GZMA	HGLibA_21719	TGCACGAGTCTCTTCCACCT	33	1
GZMA	HGLibB_21689	AATAAATGCGGAGACCCTCG	22	0
GZMA	HGLibB_21690	TTCCGAGGGGTCACTTCCTT	29	0
GZMA	HGLibB_21691	CGTGTGGCTGGGTCATAGCA	12	0
GZMB	HGLibA_21720	GCACGAAGTCGTCTCGTATC	39	0
GZMB	HGLibA_21721	CTGTAGTTAGTAGCGTTTCA	19	0
GZMB	HGLibA_21722	CAGTACCATTGAGTTGTGCG	6	0
GZMB	HGLibB_21692	CATGCCATTGTTTCGTCCAT	0	0
GZMB	HGLibB_21693	GTCCCCCACGCACAACTCAA	6	0
GZMB	HGLibB_21694	GGCCCACAATATCAAAGAAC	5	0
GZMH	HGLibA_21723	GGGCTACGTCCTTACACACG	17	0
GZMH	HGLibA_21724	GTGTGTAAGGACGTAGCCCA	15	0
GZMH	HGLibA_21725	CAGTGTGAACGTCTCTTCCA	4	0
GZMH	HGLibB_21695	CATGGAAGAGACGTTCACAC	2	0
GZMH	HGLibB_21696	TGGCGGCATCCTAGTGAGAA	20	0
GZMH	HGLibB_21697	TTCCTTTCAGAGGAGATCAT	19	0
GZMK	HGLibA_21726	AAACGTGATGTCCGCCATAC	10	0
GZMK	HGLibA_21727	GGACTCACCGATATTGGCAG	14	0
GZMK	HGLibA_21728	GTTAACAGGGTGTAGATTCC	22	0
GZMK	HGLibB_21698	GTGTGCGCCTAAAACCACAG	0	0
GZMK	HGLibB_21699	TCATATAAGCCCCAACTATT	5	0
GZMK	HGLibB_21700	GACCTCCAGAGACTATAGCG	0	0
GZMM	HGLibA_21729	CCATGTACGGGCGCGAGTGG	13	0
GZMM	HGLibA_21730	TGCACACCTGAAGCAGCGCG	25	0
GZMM	HGLibA_21731	GAACGACCTCGCGCTGCTTC	38	0
GZMM	HGLibB_21701	GGCCCTGCCCAGTAAGCGCC	9	0
GZMM	HGLibB_21702	CCCCCACTCGCGCCCGTACA	17	0
GZMM	HGLibB_21703	TGTGTAACAACAGCCGCTTC	26	0
H1F0	HGLibA_21732	CAGGCCGAGAAGAACCGCGC	11	0
H1F0	HGLibA_21733	GTTCGTCGCTCTTGGCTAGC	14	0
H1F0	HGLibA_21734	GAATTCCACGTCCGCCCCTG	6	0
H1F0	HGLibB_21704	CAAGTATTCAGACATGATCG	7	1
H1F0	HGLibB_21705	GGACGTGGAATTCTCGGTCA	5	0
H1F0	HGLibB_21706	GGTGTCCTCAAGCAGACCAA	24	0
H1FNT	HGLibA_21735	ACGCCGGCTACGAAGTGCGC	4	0
H1FNT	HGLibA_21736	CTTCCTGCGCACTTCGTAGC	14	0
H1FNT	HGLibA_21737	TCCTCTTGCCTCGCGCGTCC	8	0
H1FNT	HGLibB_21707	GGGCCCAGTGGCGAATCCCG	13	0
H1FNT	HGLibB_21708	GAACGCGAGGGCGAAAGCCA	13	0
H1FNT	HGLibB_21709	GCCGGGACGCGCGAGGCAAG	4	0
H1FOO	HGLibA_21738	TAGCTGCCACCGACGTGCCC	31	1
H1FOO	HGLibA_21739	CGGCGCGGCCAAGGACACCA	16	0
H1FOO	HGLibA_21740	GGTGGCGGCGTCCCACCGGG	3	0
H1FOO	HGLibB_21710	CGCTCTCCTGGGAGCCGTCG	18	0
H1FOO	HGLibB_21711	GTCTTCCTGGACAAATGTGC	7	0
H1FOO	HGLibB_21712	AAGGCCAAGGCCCCTAAAGC	15	0
H1FX	HGLibA_21741	TTCTTGTGCGAGCGCTGCTC	26	0
H1FX	HGLibA_21742	CTTGAAGGAACCGTTGGCGC	3	0
H1FX	HGLibA_21743	CCTGCCAGTGACGACCGCCG	4	0
H1FX	HGLibB_21713	GCTGGCCAAGATCTACACCG	9	0
H1FX	HGLibB_21714	CTACCTCAAGTACTCGATCA	10	0
H1FX	HGLibB_21715	CACCGCGCACAAAGCGAAGA	5	0
H2AFB1	HGLibA_21744	CCCGGAGCTGGCGGGCAACG	6	0
H2AFB1	HGLibA_21745	GTCAGAAGCTAGTCCTCGCC	25	1
H2AFB1	HGLibA_21746	CAACGCCCAGCATGCCGAGG	19	0
H2AFB1	HGLibB_21716	TGCGAGAGCAGGTCCGCCCC	52	1
H2AFB1	HGLibB_21717	CACGACCACCATCTCTCAAG	26	0
H2AFB1	HGLibB_21718	CGCCAGCACCGGAGGACCCT	31	0
H2AFB2	HGLibA_21747	GTCAGAAGCTAGTCCTCGCC	25	1
H2AFB2	HGLibA_21748	CAACGCCCAGCATGCCGAGG	19	0
H2AFB2	HGLibA_21749	TGCGAGAGCAGGTCCGCCCC	52	1
H2AFB2	HGLibB_21719	CACGACCACCATCTCTCAAG	26	0
H2AFB2	HGLibB_21720	CGCCAGCACCGGAGGACCCT	31	0
H2AFB2	HGLibB_21721	AGATGGTGGTCGTGTTGAAA	13	0
H2AFB3	HGLibA_21750	CAACGCCCAGCATGCCGAGG	19	0
H2AFB3	HGLibA_21751	GTCAGAAGCTAGTCCTCGCC	25	1
H2AFB3	HGLibA_21752	CACGACCACCATCTCTCAAG	26	0
H2AFB3	HGLibB_21722	TGCGAGAGCAGGTCCGCCCC	52	1
H2AFB3	HGLibB_21723	CGCCAGCACCGGAGGACCCT	31	0
H2AFB3	HGLibB_21724	AGGAGACGCCGAGGGTCCTC	18	0
H2AFJ	HGLibA_21753	GAGGTGATCATGTCCGGTCG	8	1
H2AFJ	HGLibA_21754	GGGCGGCAAAGTGCGAGCAA	6	0
H2AFJ	HGLibA_21755	GGTCTTCTTGTTGTCACGCG	10	0
H2AFJ	HGLibB_21725	GCTCCAGGATCTCCGCCGTA	19	0
H2AFJ	HGLibB_21726	CGCGTGACAACAAGAAGACC	7	0
H2AFJ	HGLibB_21727	GCCGCCCTGTTTCCCGCGAC	14	0
H2AFV	HGLibA_21756	CAGAATCGCAGCACTGTACA	15	0
H2AFV	HGLibA_21757	CACTTGCAGCTTGCAATCCG	32	0
H2AFV	HGLibA_21758	CGTGTACAGTGCTGCGATTC	18	0
H2AFV	HGLibB_21728	TGCTTTGTAGGTGCTGGAGC	8	0
H2AFV	HGLibB_21729	ATTTAGGCTGGAGGCAAAGC	13	0
H2AFV	HGLibB_21730	GCGAGATACTGCCTTAGCCT	6	0
H2AFX	HGLibA_21759	CTCGCTAGCATGTCGGGCCG	9	0
H2AFX	HGLibA_21760	CAAGAAGACCAGCGCCACCG	9	0
H2AFX	HGLibA_21761	CCTTGCCGCCAGTCTTGCCG	7	0
H2AFX	HGLibB_21731	TCCCAGTGGGCCGTGTACAC	5	0
H2AFX	HGLibB_21732	GGTGGCCTTCTTGCCGCCCG	11	0
H2AFX	HGLibB_21733	GCGGGCCCTCTTAGTACTCC	9	0
H2AFY	HGLibA_21762	CCGAGTTGCTAGCGAAGAAG	12	0
H2AFY	HGLibA_21763	CCGCTTCTTCGCTAGCAACT	23	1
H2AFY	HGLibA_21764	CAGCGCCGACAGCACAACCG	6	0
H2AFY	HGLibB_21734	TGTGCCCTCGGTTGTGCTGT	16	0
H2AFY	HGLibB_21735	CACTTGTCTGCACCCCAAAC	57	0
H2AFY	HGLibB_21736	TCCACTGTAATAGTCCAGTT	24	1
H2AFY2	HGLibA_21765	CTGGTTGAGCTCCTCGTCAT	9	1
H2AFY2	HGLibA_21766	GTTCAAGTACCGGATCAGCG	17	0
H2AFY2	HGLibA_21767	ACTGAAGCAAGATGTCGGGC	6	0
H2AFY2	HGLibB_21737	AGCCCCGAGACACATCTTGC	10	0
H2AFY2	HGLibB_21738	GATCGTTTCCGACTTGCCTT	11	0
H2AFY2	HGLibB_21739	TTACCGACAGTCCAAACCAA	10	0
H2AFZ	HGLibA_21768	ACCCATTTACCTCTGCGGTG	2	0
H2AFZ	HGLibA_21769	CGCGCCGCAGGCTGGCGGTA	0	0
H2AFZ	HGLibA_21770	TTCATCGACACCTAAAATCT	7	0
H2AFZ	HGLibB_21740	CACTTGCAACTTGCTATTCG	8	0
H2AFZ	HGLibB_21741	GCAAGCCGGCTCTCTGCGAG	8	0
H2AFZ	HGLibB_21742	ATAGCAAGTTGCAAGTGACG	5	0
H2BFM	HGLibA_21771	CGATGCGGTCCAATATGTCA	8	0
H2BFM	HGLibA_21772	GAAGATGGGCAAGCTCGCCG	3	0
H2BFM	HGLibA_21773	GAACTTCATTATGTGCGATA	6	1
H2BFM	HGLibB_21743	AACCGCCGTGGGGACAGCTT	11	0
H2BFM	HGLibB_21744	TGAGGGCGGCATTCGTGCCC	15	0
H2BFM	HGLibB_21745	AATGGCCGCTGCTTCCGCCA	40	0
H2BFWT	HGLibA_21774	GGTCCACAACCGCCATTGTC	5	0
H2BFWT	HGLibA_21775	GCTTCGCCACCTATTTCCGC	4	0
H2BFWT	HGLibA_21776	TCACTTTCTCTGTTGCTGTA	32	0
H2BFWT	HGLibB_21746	CGACCAGACAATGGCGGTTG	13	0
H2BFWT	HGLibB_21747	GAGGACAGCCTTCGTGCCTT	17	0
H2BFWT	HGLibB_21748	TGCTGCGTACCGAAGTGCCC	24	0
H3F3A	HGLibA_21777	CAGACTGCCCGCAAATCGAC	3	0
H3F3A	HGLibA_21778	TTTCTTCACCCCTCCAGTAG	16	0
H3F3A	HGLibA_21779	AAGCACCGATAGCTGCGCTC	3	0
H3F3A	HGLibB_21749	CAATTTCTCGCACCAGACGC	6	0
H3F3A	HGLibB_21750	AAGCACGTTCTCCACGTATG	4	0
H3F3A	HGLibB_21751	CGTGCTAGCTGGATGTCTTT	21	0
H3F3B	HGLibA_21780	TCTTACCTGCAGCGCACCGA	4	0
H3F3B	HGLibA_21781	CCGACCTACCTGTAGCGATG	21	1
H3F3B	HGLibA_21782	AGGAAAAGCGCTCCCTCTAC	8	0
H3F3B	HGLibB_21752	TCGCTGCAGGCCCGGGACCG	13	0
H3F3B	HGLibB_21753	TATCTTCGAACAGACCCACC	16	0
H3F3B	HGLibB_21754	GGAGGCTAGCGAAGCGTACC	0	0
H3F3C	HGLibA_21783	AGCCTCCTGCAGCGCACCGA	12	0
H3F3C	HGLibA_21784	AGGATTTCAACACTGACCTG	17	0
H3F3C	HGLibA_21785	AAAAGCACCCCCTCTACCTG	11	0
H3F3C	HGLibB_21755	GCGATGAGGCTTCACCCCGC	8	0
H3F3C	HGLibB_21756	CGCAGCCGTCGGTGCGCTGC	10	1
H3F3C	HGLibB_21757	GGATTTACGAGCAGTCTGCT	11	0
H6PD	HGLibA_21786	CCACCGCTGTGCGAGCCGTG	25	0
H6PD	HGLibA_21787	GGGGAAGCCATAGTGCGCCG	20	0
H6PD	HGLibA_21788	AGCCTGACGCCGACCTTCGC	26	0
H6PD	HGLibB_21758	GCCATAAGTACTTCTTAGCC	20	0
H6PD	HGLibB_21759	GCAATGTCTTCATAGGCGAA	20	0
H6PD	HGLibB_21760	GTACCAGTCTTACAGTGAGC	8	0
HAAO	HGLibA_21789	TCCCACCAGGTGATCGCCTA	9	0
HAAO	HGLibA_21790	ACGAGGTCCCAGCTAGCACC	5	0
HAAO	HGLibA_21791	AGACATGGTTCTCCGAGTCC	3	0
HAAO	HGLibB_21761	TTCGATGTGATAGTCCTTCC	21	0
HAAO	HGLibB_21762	CCTGCCGAATGACCACATCC	37	1
HAAO	HGLibB_21763	TCCCCCCATTGTCACCACCG	5	0
HABP2	HGLibA_21792	AGCGTGGGTAAGTGTGCTAC	17	2
HABP2	HGLibA_21793	TCCTCAGTGTAGTACCAGTC	17	3
HABP2	HGLibA_21794	GCAGTCCCCACCGTGTTCAC	32	1
HABP2	HGLibB_21764	TGACACTTATTCCCAGAGAA	8	0
HABP2	HGLibB_21765	GTTCTCCCTGATGTCTTTAT	31	0
HABP2	HGLibB_21766	CCAGTATGATTACAGCTACG	18	0
HABP4	HGLibA_21795	GATCGAGACAGACCGTTGAG	17	0
HABP4	HGLibA_21796	GGTATCTTTACCCGATCCCC	1	0
HABP4	HGLibA_21797	TCTCGATCAAACCTATCACC	9	0
HABP4	HGLibB_21767	ACCGACCCTATGAGACAGAG	6	0
HABP4	HGLibB_21768	TGTGGAGCCAACTGCACCGA	20	0
HABP4	HGLibB_21769	GCTCTTTCGAGCATCCCCTC	23	0
HACE1	HGLibA_21798	CGCGGCGCAGCGAGCGCGTC	3	0
HACE1	HGLibA_21799	TGTTGATCAGCCATAACCAT	12	0
HACE1	HGLibA_21800	CTCACCCTCGGGCAACTCCA	12	0
HACE1	HGLibB_21770	TTTGATGTCAATTATGCATT	20	0
HACE1	HGLibB_21771	TGTTTATACATTAATGCCAA	0	0
HACE1	HGLibB_21772	GCTGCGCCGCGCGCGCACCG	12	0
HACL1	HGLibA_21801	TGTTATGCTGCCTCCGCGAT	20	0
HACL1	HGLibA_21802	GCAATGGCGATTTCGGTCAC	24	0
HACL1	HGLibA_21803	AGAACTACCTTCCTCGTCAC	36	0
HACL1	HGLibB_21773	GCTTGTCAGATATCCAATCG	5	0
HACL1	HGLibB_21774	CATACATGCTGTCACTAAGC	2	0
HACL1	HGLibB_21775	AGTCTTACCTGTGACGAGGA	18	0
HADH	HGLibA_21804	ACCAGACAAGACCGATTCGC	23	0
HADH	HGLibA_21805	GAGCACCATAGCGACCAGCA	9	0
HADH	HGLibA_21806	CTCTAGGTTGCTGCAGCAAC	22	0
HADH	HGLibB_21776	ACCTCCACAAGTTTCATGAC	31	0
HADH	HGLibB_21777	TTAGGCCGGCGATGAATTTG	9	0
HADH	HGLibB_21778	GAAGTTTGCAGAAAACCTTA	1	0
HADHA	HGLibA_21807	AAAGTCCACAAAGCCTATTG	8	0
HADHA	HGLibA_21808	CCATTGATGGCAGCCACAAT	15	0
HADHA	HGLibA_21809	AATTAACTCTCCCAATTCAA	0	0
HADHA	HGLibB_21779	AAATGAGATACCTTTGAATT	27	0
HADHA	HGLibB_21780	CAGAAGACCCTGTAAAATTG	10	0
HADHA	HGLibB_21781	ATACCTCAAGTCCTCCTCCC	11	0
HADHB	HGLibA_21810	TACCTGGGGCAGCTCGTAGC	2	0
HADHB	HGLibA_21811	CTTCCAGGGGTTTGTTGCAT	25	0
HADHB	HGLibA_21812	ATCTTCCCACTGCATCAAAA	0	0
HADHB	HGLibB_21782	TCCCAGCTACGAGCTGCCCC	7	0
HADHB	HGLibB_21783	GGAAGTGAAAACAAGCAATG	6	0
HADHB	HGLibB_21784	AATAAACTTACAAAATCTGA	1	0
HAGH	HGLibA_21813	GAGCCCCCTGCCGTGTTCAC	15	1
HAGH	HGLibA_21814	TGTGAGTCAGGGCCCCGATA	11	0
HAGH	HGLibA_21815	GACCGACAACTACATGTACC	19	1
HAGH	HGLibB_21785	GCCACTGCAGGTCGTGGACG	6	1
HAGH	HGLibB_21786	GACCAGGTACATGTAGTTGT	46	1
HAGH	HGLibB_21787	GTCTCTGAACGTCAAGTGCC	21	0
HAGHL	HGLibA_21816	CCGGGCAATCGTCCTCCCAC	6	0
HAGHL	HGLibA_21817	GTGCGTTGCCTCCTGACGCC	14	0
HAGHL	HGLibA_21818	GCATCTTCTCGCTGACGCGC	7	0
HAGHL	HGLibB_21788	GAGCTGGCGCGGCTTCGTCC	2	0
HAGHL	HGLibB_21789	CCGGCGCTCACCAGTGATGG	30	0
HAGHL	HGLibB_21790	CTTTCAGCTGCTGGAGATCG	18	0
HAL	HGLibA_21819	ATAGACCTTCTCCAGCGGAG	2	0
HAL	HGLibA_21820	CCTGAAAACAACCACTCCGC	3	0
HAL	HGLibA_21821	CTTTCAGGCCCTAGACTACT	2	0
HAL	HGLibB_21791	TGCCAATGGCCAAGTAGTCT	24	1
HAL	HGLibB_21792	GGATACAGATAAACTCCTTC	2	0
HAL	HGLibB_21793	GATACAGATACAGCAAGTAC	3	0
HAMP	HGLibA_21822	TGTCTCGCCTCCTTCGCCTC	9	0
HAMP	HGLibA_21823	TGCTGTCATCGATCAAAGTG	36	0
HAMP	HGLibA_21824	GGAGGCAAGCGGCCCAGATC	7	0
HAMP	HGLibB_21794	CTCCTCGCCAGCCTGACCAG	17	0
HAMP	HGLibB_21795	ACTTGCAGAGCTGCAACCCC	36	0
HAMP	HGLibB_21796	GCTCACCATCCAGCTGGCCC	41	0
HAND1	HGLibA_21825	CGAGTGCATCCCCAACGTGC	6	0
HAND1	HGLibA_21826	GAGCATTAACAGCGCATTCG	19	0
HAND1	HGLibA_21827	CCCTGGGCCCAGTCGAGAAG	4	0
HAND1	HGLibB_21797	CCTTTAATCCTCTTCTCGAC	6	0
HAND1	HGLibB_21798	CCGCTCCAACATGAACCTCG	5	0
HAND1	HGLibB_21799	CCTTTCCTGATGACAGCGCG	12	0
HAND2	HGLibA_21828	GCACTCGCGCAGTTCGGCGA	26	0
HAND2	HGLibA_21829	TTTGGTGTCGGCGGGTACGT	21	0
HAND2	HGLibA_21830	CGTGCTGCGGCCAGCCCGTC	21	0
HAND2	HGLibB_21800	CGGGCTGGCCGCAGCACGTC	1	0
HAND2	HGLibB_21801	GCGGTGCCTCGGCGCTTCAC	30	0
HAND2	HGLibB_21802	CCGCGCCCGGTGAAGCGCCG	4	0
HAO1	HGLibA_21831	GATCTTGGTGTCGAATCATG	0	0
HAO1	HGLibA_21832	GGCTACGGCCATGCAGCGCA	11	0
HAO1	HGLibA_21833	CAATAGACCCATCTATCAGC	6	0
HAO1	HGLibB_21803	CTGGTCCTGAGGCACTTCGT	3	0
HAO1	HGLibB_21804	CACATGAGCCATGCGCTGCA	29	0
HAO1	HGLibB_21805	TCAAACTGCCGCCACAACTC	21	0
HAO2	HGLibA_21834	ACAGAATTCGCCTCCGTCCG	23	0
HAO2	HGLibA_21835	TAGACAGCTGCTCTCGCGCA	19	4
HAO2	HGLibA_21836	CCTATTTGTATCGCACCCAC	9	0
HAO2	HGLibB_21806	ATGACATTCGAAACCAGTTG	32	0
HAO2	HGLibB_21807	ATTGTCATTGCAGCTCCCGA	18	1
HAO2	HGLibB_21808	CCTATGGGGCCTTGCCTGCA	12	0
HAP1	HGLibA_21837	GACTCGAGATGCGCCCGAAG	3	1
HAP1	HGLibA_21838	CCGAATTGTCGGGCATAGAC	9	0
HAP1	HGLibA_21839	GCTCATCCCGCAAGTTCACC	17	0
HAP1	HGLibB_21809	TAACGCTCTCCCAGACAGGT	5	0
HAP1	HGLibB_21810	CTGAACACTGCAGCTCGCAT	19	0
HAP1	HGLibB_21811	TCACAGCTTAGGGGCATCAC	6	0
HAPLN1	HGLibA_21840	AGATTGTAGCGCCCCAGTCG	6	0
HAPLN1	HGLibA_21841	TCGACCAGCTGTACGACGCC	7	0
HAPLN1	HGLibA_21842	ATGACCGCTGTGATGCGGGC	3	0
HAPLN1	HGLibB_21812	AGCTTGCACCGCTTCATCAT	44	0
HAPLN1	HGLibB_21813	TATCGAGACCCTACAGCATT	6	0
HAPLN1	HGLibB_21814	GCTAACTTCGGATTACCTCA	10	0
HAPLN2	HGLibA_21843	GGCGCACGCCCGCGATGACC	12	0
HAPLN2	HGLibA_21844	GCATCGACTAGACGCCTCCC	16	0
HAPLN2	HGLibA_21845	CTCACCGCACGCGCCCCGTG	9	0
HAPLN2	HGLibB_21815	CGGCCCGGGATCCGCAGCTA	13	0
HAPLN2	HGLibB_21816	TCGCCTCGTAGTAATTGAAC	14	2
HAPLN2	HGLibB_21817	GTACCAGTTCAATTACTACG	12	0
HAPLN3	HGLibA_21846	GTTGAACTGGTAGCGCCCGT	10	0
HAPLN3	HGLibA_21847	CTGTCCCACCTTGGCGATCG	16	0
HAPLN3	HGLibA_21848	CATTTGACACGCACACGCCG	13	0
HAPLN3	HGLibB_21818	CTATGGGCGTTACCGCTGTG	16	0
HAPLN3	HGLibB_21819	GGGCCGTAGCTTCGCACGCC	25	0
HAPLN3	HGLibB_21820	CCCAGGGCGGGTGTACTACC	11	0
HAPLN4	HGLibA_21849	GGCGATACCCGTAGTTGCGC	9	0
HAPLN4	HGLibA_21850	AACGGGGGCCTGCGCAACTA	12	0
HAPLN4	HGLibA_21851	ACCGACGTCTTCGTGGCACT	17	0
HAPLN4	HGLibB_21821	GACGCCACCCGACGGCTCTT	29	0
HAPLN4	HGLibB_21822	GTCTACTGCTACCGCGCTCC	20	1
HAPLN4	HGLibB_21823	CCCACGGTCACGACGGCGTC	21	0
HARBI1	HGLibA_21852	TAGAGGGACACTAATGACCG	7	0
HARBI1	HGLibA_21853	GCATTAGCTCCTGACGAATA	18	0
HARBI1	HGLibA_21854	AGAGGCTGACCGTATTCGTC	8	0
HARBI1	HGLibB_21824	CCGCTTCAAACTGACTACTG	20	0
HARBI1	HGLibB_21825	CTCTCCTATGTGAACCGAAA	2	0
HARBI1	HGLibB_21826	ATCCATCCAGGCAGCGGAAT	8	0
HARS	HGLibA_21855	ATCCGTTGCTTCAAGCGCCA	4	0
HARS	HGLibA_21856	GCACAAGAGACTATAGTCCC	4	0
HARS	HGLibA_21857	ATACAGTGAGGTCATAGCGA	18	0
HARS	HGLibB_21827	CCCTCCACAGATCGAGGAGG	6	0
HARS	HGLibB_21828	CACAAGCACCTGTGTCTCCG	3	0
HARS	HGLibB_21829	CAAGCTTATCTATGACCTGA	1	0
HARS2	HGLibA_21858	ATCAGCTGCTTTAAACGTCA	4	0
HARS2	HGLibA_21859	CAATAAGCTTCAACCGTTCT	11	0
HARS2	HGLibA_21860	CAGACTATCCCAGAACAAGC	0	0
HARS2	HGLibB_21830	CTTACCTTCAGCTCAAATGC	3	0
HARS2	HGLibB_21831	AGTCCGCACCTTCTCACCTT	33	0
HARS2	HGLibB_21832	ATAGCAGCTTTAGGTCTCCC	26	0
HAS1	HGLibA_21861	CCGCGAGGTCTTCGCTGACG	29	0
HAS1	HGLibA_21862	GTTGCCGTCCCACACGTACG	47	0
HAS1	HGLibA_21863	CGTGCGGATCCTTAACCCTC	18	1
HAS1	HGLibB_21833	GCTCGTGCGGGTACTGGACG	6	0
HAS1	HGLibB_21834	CATAACCCATGCTGAGCATG	6	0
HAS1	HGLibB_21835	CAGGAACTTCTGGTTGTACC	16	1
HAS2	HGLibA_21864	CTCGCAACACGTAACGCAAT	2	0
HAS2	HGLibA_21865	TCCAGTGATAATCGCTTCGT	28	0
HAS2	HGLibA_21866	ACCTACGAAGCGATTATCAC	15	0
HAS2	HGLibB_21836	ACCATGACAACTTTAATCCC	17	0
HAS2	HGLibB_21837	GCTTGACCCAGCCTCATCTG	20	0
HAS2	HGLibB_21838	AGGTGTTGGGGGAGATGTCC	7	0
HAS3	HGLibA_21867	TGTAGTCCACCGAATCGCCG	2	0
HAS3	HGLibA_21868	CCATCATCGCCCGGCGATGT	19	1
HAS3	HGLibA_21869	CACCGGCGCATGCGACGTGC	7	0
HAS3	HGLibB_21839	CCCACATCGCCGGGCGATGA	3	0
HAS3	HGLibB_21840	CATCGAGATGCTTCGAGTCC	11	0
HAS3	HGLibB_21841	GTGCGACTCTGACACTGTGC	26	0
HAT1	HGLibA_21870	AACTGCTAGCTTTATTGACG	21	0
HAT1	HGLibA_21871	TACTCAGTTCTCAGTCCAAC	7	0
HAT1	HGLibA_21872	ATTAGACAAATCATTCCACC	6	0
HAT1	HGLibB_21842	TCTCTTAGGATTTGGTGCTA	18	0
HAT1	HGLibB_21843	TAGGCTGACATGACATGTAG	9	0
HAT1	HGLibB_21844	GGTAGAATATAAGAGTGCAG	5	0
HAUS1	HGLibA_21873	TTAATGGTTAGGTTGCTGCG	4	0
HAUS1	HGLibA_21874	GCAAGTGAATACGAGTCAGA	3	0
HAUS1	HGLibA_21875	TAAGAATTACCTAGCTAGCG	9	0
HAUS1	HGLibB_21845	AGCCGCAGCTATGGAGCCGC	3	1
HAUS1	HGLibB_21846	CCCGCCAATCTCTCTAGCAC	12	0
HAUS1	HGLibB_21847	TGCGTTTCTCTCTCCTCCTG	10	0
HAUS2	HGLibA_21876	CTATTGAAGCTGTTTATCAC	9	0
HAUS2	HGLibA_21877	ATTTGTGATCTGCTGTAGTC	32	2
HAUS2	HGLibA_21878	CTGTGATAAACAGCTTCAAT	6	0
HAUS2	HGLibB_21848	TATTCAAGCTGAAATCTACC	4	0
HAUS2	HGLibB_21849	CAGATATATGGTACATTTGC	13	0
HAUS2	HGLibB_21850	TTTAGATTTGCAGCTAAATG	31	2
HAUS3	HGLibA_21879	GTCCACATCCTTATTCCGTT	26	0
HAUS3	HGLibA_21880	TGATTTGAAGACACCTAGAC	17	0
HAUS3	HGLibA_21881	AATGCCGCCCCTTCTAGAAT	6	0
HAUS3	HGLibB_21851	CTAAGGATTATTCTACTCAT	4	0
HAUS3	HGLibB_21852	CCAGTTATTGAATATGCCAG	4	0
HAUS3	HGLibB_21853	CATCAGCAAGAATATCAGTG	4	0
HAUS4	HGLibA_21882	TGAAGTATGGGTTCTGTAAC	24	0
HAUS4	HGLibA_21883	TCCTTGTAACCTGAGTAAAG	11	0
HAUS4	HGLibA_21884	TTACAAGCAGCCGCTGTTCA	0	0
HAUS4	HGLibB_21854	TGCTTGTAACTGAACTGATG	13	0
HAUS4	HGLibB_21855	TTTCTCAACAGTGTAAGTGT	4	0
HAUS4	HGLibB_21856	CACTTACACTGTTGAGAAAG	2	0
HAUS5	HGLibA_21885	GGTCCGTCGGAAGTTAGAGC	9	0
HAUS5	HGLibA_21886	AAGCTGCTGTGACCCGCCTG	4	0
HAUS5	HGLibA_21887	GTTACCAGAGTAGGTTTCCC	10	0
HAUS5	HGLibB_21857	GTAGGACTGTCAAGAAGATC	5	0
HAUS5	HGLibB_21858	TTCTCACCTGTGGACTGTCC	14	0
HAUS5	HGLibB_21859	TGCAGCATGTGCACAGTCAG	14	0
HAUS6	HGLibA_21888	AAAATCTGCTACGTGCGAAA	7	0
HAUS6	HGLibA_21889	ATGCATTTGTGCAAGTCCTG	14	0
HAUS6	HGLibA_21890	TCCGAAAACATTGCTGTGAA	14	0
HAUS6	HGLibB_21860	AGTAGCTTTCCTCAAGTTGT	11	2
HAUS6	HGLibB_21861	TCACTATTTCTTTCTCCTGG	17	0
HAUS6	HGLibB_21862	TTGTGTTACCCAAAAATATC	3	0
HAUS7	HGLibA_21891	ACCAGTTGCTCGATACCATC	14	0
HAUS7	HGLibA_21892	CAGCCCCTCAGAGTACCGCT	1	0
HAUS7	HGLibA_21893	ACACCTTTACCTCGAGCAAC	8	0
HAUS7	HGLibB_21863	CTGTGATATACAGACCCTCG	2	0
HAUS7	HGLibB_21864	GCGCACACAGCATCAGCTCG	11	1
HAUS7	HGLibB_21865	TTCAACAGAAATGACGAAGC	8	0
HAUS8	HGLibA_21894	TCTTGCAGGAAGCCTGCAAC	14	0
HAUS8	HGLibA_21895	TCACCCAGCGCCTCGCCCCG	1	0
HAUS8	HGLibA_21896	CGGGAAAATGGCGGATTCCT	4	0
HAUS8	HGLibB_21866	ACTGCTAGAATTTGTGGGGC	8	1
HAUS8	HGLibB_21867	TGAAAAGAAGACAACCCAAA	2	0
HAUS8	HGLibB_21868	GTGGAAGAGTGATTGAGTCC	5	0
HAVCR1	HGLibA_21897	GTTGTTGGAACAGTTGTCGT	15	0
HAVCR1	HGLibA_21898	GCTCGTTCGAACAGTCGTGA	16	0
HAVCR1	HGLibA_21899	GGACACACGCTATAAGCTAT	15	0
HAVCR1	HGLibB_21869	CCATTGTACTCTTACACAAC	9	0
HAVCR1	HGLibB_21870	AACCCACCCTACGACACTGC	31	0
HAVCR1	HGLibB_21871	CATGAAAATCACCGTATCAT	22	0
HAVCR2	HGLibA_21900	CTAAATGGGGATTTCCGCAA	4	0
HAVCR2	HGLibA_21901	ATCCCCATTTAGCCAGTATC	16	0
HAVCR2	HGLibA_21902	GTGAAGTCTCTCTGCCGAGT	6	0
HAVCR2	HGLibB_21872	AGGTCACCCCTGCACCGACT	32	0
HAVCR2	HGLibB_21873	CTTACTGTTAGATTTATATC	8	0
HAVCR2	HGLibB_21874	TATAGCAGAGACACAGACAC	20	0
HAX1	HGLibA_21903	CCCATCTGGTTTAGTGATCT	43	1
HAX1	HGLibA_21904	AGACTTACCATTGTCCTCTC	21	0
HAX1	HGLibA_21905	GGGATACTCACCCTATGAAA	7	0
HAX1	HGLibB_21875	TTCTGCAGTTTGATGATGTA	3	0
HAX1	HGLibB_21876	CCCCCCAACCAGCACCAGAC	12	0
HAX1	HGLibB_21877	TGCTATTGAAATCTCGTACT	20	0
HBA1	HGLibA_21906	GTGCGCGCCGACCTTACCCC	23	1
HBA1	HGLibA_21907	TGCCGACAAGACCAACGTCA	19	0
HBA1	HGLibA_21908	CCGCTCACCTTGAAGTTGAC	11	0
HBA1	HGLibB_21878	CCGCACTTCGACCTGAGCCA	48	0
HBA1	HGLibB_21879	GGCTCCAGCTTAACGGTATT	63	0
HBA1	HGLibB_21880	GCTCCTAAGCCACTGCCTGC	39	0
HBA2	HGLibA_21909	GTGCGCGCCGACCTTACCCC	23	1
HBA2	HGLibA_21910	TGCCGACAAGACCAACGTCA	19	0
HBA2	HGLibA_21911	CCGCTCACCTTGAAGTTGAC	11	0
HBA2	HGLibB_21881	CCGCACTTCGACCTGAGCCA	48	0
HBA2	HGLibB_21882	GGCTCCAGCTTAACGGTATT	63	0
HBA2	HGLibB_21883	GCTCCTAAGCCACTGCCTGC	39	0
HBB	HGLibA_21912	CACAGACCAGCACGTTGCCC	17	0
HBB	HGLibA_21913	AGCGAGCTTAGTGATACTTG	25	0
HBB	HGLibA_21914	GTAACGGCAGACTTCTCCTC	25	2265
HBB	HGLibB_21884	GGCTGCTGGTGGTCTACCCT	10	0
HBB	HGLibB_21885	AGTCTGCCGTTACTGCCCTG	29	2
HBB	HGLibB_21886	ACAGTGCAGCTCACTCAGTG	23	1
HBD	HGLibA_21915	GATTACTGGTGGTCTACCCT	38	0
HBD	HGLibA_21916	CTCAATGGTACTTGTGAGCC	22	2
HBD	HGLibA_21917	TGTGTGCTGGCCCGCAACTT	42	0
HBD	HGLibB_21887	AAAGTGAACGTGGATGCAGT	17	1
HBD	HGLibB_21888	TTGACAGCAGTCTTCTCCTC	35	0
HBD	HGLibB_21889	GCTGAGAAAAAGTGCCCTTG	10	0
HBE1	HGLibA_21918	ACAGCTCCTGGGTAACGTGA	10	0
HBE1	HGLibA_21919	GACTCCTCGTTGTTTACCCC	10	0
HBE1	HGLibA_21920	TAATCACCATCACGTTACCC	20	0
HBE1	HGLibB_21890	AGGCTGCCGTCACTAGCCTG	9	0
HBE1	HGLibB_21891	CAGCTCACTCAGCTTAGCAA	7	0
HBE1	HGLibB_21892	CCACATTCATCTTGCTCCAC	28	0
HBEGF	HGLibA_21921	GCCCGCAGTTCTCTCGGCAC	11	0
HBEGF	HGLibA_21922	CTATGACCACACAACCATCC	7	2
HBEGF	HGLibA_21923	GCCCTCTCCGAAGCCGCTCC	10	0
HBEGF	HGLibB_21893	TCCTTGTATTTCCGAAGACA	21	0
HBEGF	HGLibB_21894	TCTTGAACTAGCTGCCACCC	26	0
HBEGF	HGLibB_21895	GACCATGAAGCTGCTGCCGT	13	0
HBG1	HGLibA_21924	GCAGAAGATGGTGACTGCAG	2	0
HBG1	HGLibA_21925	TGCAGTCACCATCTTCTGCC	12	0
HBG1	HGLibA_21926	CGCCATGGGTCATTTCACAG	25	0
HBG1	HGLibB_21896	CCACATTCACCTTGCCCCAC	91	0
HBG1	HGLibB_21897	GGCTCCTGGTTGTCTACCCA	15	0
HBG1	HGLibB_21898	GGACTCACCTTGAAGTTCTC	28	1
HBG2	HGLibA_21927	TCCTGGCAGAAGATGGTGAC	2	0
HBG2	HGLibA_21928	TCCAGTCACCATCTTCTGCC	22	0
HBG2	HGLibA_21929	CGCCATGGGTCATTTCACAG	25	0
HBG2	HGLibB_21899	CCACATTCACCTTGCCCCAC	91	0
HBG2	HGLibB_21900	GGCTCCTGGTTGTCTACCCA	15	0
HBG2	HGLibB_21901	GGACTCACCTTGAAGTTCTC	28	1
HBM	HGLibA_21930	GGTCCCAGACCTGCGCGATT	14	0
HBM	HGLibA_21931	GCGGGCCACGAGGCGCAATT	1	0
HBM	HGLibA_21932	TCAGCAGCTGCGTCGCGTCC	16	1
HBM	HGLibB_21902	CCACGCCGCTTGCATTTGCA	24	1
HBM	HGLibB_21903	CCAGTGTTTCCACGTCGTGC	15	0
HBM	HGLibB_21904	CCGCCAGCATGCGCTGCCCG	27	0
HBP1	HGLibA_21933	CTAGTGGCTATGATGTGTAC	13	0
HBP1	HGLibA_21934	CACACGACTGTGCTTTCATA	27	1
HBP1	HGLibA_21935	CAAAGTGATCCTACCCAATC	15	0
HBP1	HGLibB_21905	CTTACCCTTTCGTGTCTTAC	28	1
HBP1	HGLibB_21906	CCTGTCAGATGATGATGATT	16	0
HBP1	HGLibB_21907	ATTCCTGGCCTTCAACTGTC	12	0
HBQ1	HGLibA_21936	AAACCAGCGCCGAGATAACG	10	0
HBQ1	HGLibA_21937	GTTCCTGAGCCACGTTATCT	22	0
HBQ1	HGLibA_21938	CTCGCAGCTGGCACGCGTGC	8	0
HBQ1	HGLibB_21908	GCACGCGTGCCAGCTGCGAG	4	0
HBQ1	HGLibB_21909	CACCAGCGCCCGGTCCTCCG	9	0
HBQ1	HGLibB_21910	CGTCTACACGACAGAGGCCC	12	0
HBS1L	HGLibA_21939	TATTGTATTTCGCCGTCAAC	13	0
HBS1L	HGLibA_21940	AGGTTCATGCTACGTTACGG	5	0
HBS1L	HGLibA_21941	GTAGCTCTACCAATGCATTC	13	0
HBS1L	HGLibB_21911	CAAACCTTCCGTTGAGCCTG	16	0
HBS1L	HGLibB_21912	GAAACGAGTGCAAGCTTTAA	7	0
HBS1L	HGLibB_21913	ACAGGAAATCCTTTAGTGAT	20	0
HBZ	HGLibA_21942	CGCCTGGGACAAGTTCCTAT	11	0
HBZ	HGLibA_21943	TGTCTCTGACCAAGACTGAG	8	0
HBZ	HGLibA_21944	GTCCCAGGCGGCGTGGGCCT	14	0
HBZ	HGLibB_21914	CTCAGTCTTGGTCAGAGACA	34	0
HBZ	HGLibB_21915	CCGCGCACCTTGAAGTTGAC	9	0
HBZ	HGLibB_21916	CCCGCACTTCGACCTGCACC	9	0
HCAR1	HGLibA_21945	TGGAGATAGTGTTCACCGCG	18	0
HCAR1	HGLibA_21946	ATTACCTCAGACGTAGACAC	14	0
HCAR1	HGLibA_21947	TGTCCGCAGCCACCACCGTA	52	0
HCAR1	HGLibB_21917	GAGATGCCAATTTCGAACCT	30	0
HCAR1	HGLibB_21918	CACTCGAGGGCACCGTCCAG	8	0
HCAR1	HGLibB_21919	CGGGAGCATCGTGTTCCTTA	19	0
HCAR2	HGLibA_21948	ACTATGTGAGGCGTTGGGAC	48	0
HCAR2	HGLibA_21949	GCCTCACATAGTTGTCCATC	8	0
HCAR2	HGLibA_21950	ACAAATTTGCACCGCCATTC	16	0
HCAR2	HGLibB_21920	CATGTTGGCTATGAACCGCC	11	0
HCAR2	HGLibB_21921	AAGAAGATGCCGATCCAGAA	7	0
HCAR2	HGLibB_21922	TTGTGCGGATCCGCATCTTC	37	0
HCAR3	HGLibA_21951	ACTATGTGCGGCGTTCAGAC	12	0
HCAR3	HGLibA_21952	CATCTGCCTGCCGTTCGTGA	17	0
HCAR3	HGLibA_21953	CATGTTTGCCATGAACCGCC	13	0
HCAR3	HGLibB_21923	ACACATTTGCAGTGCCATTC	23	0
HCAR3	HGLibB_21924	ACATAGTAGTCCATCACGAA	4	0
HCAR3	HGLibB_21925	CCGAGATGACTTCATTGCCA	20	0
HCCS	HGLibA_21954	AACATACTTACGCAGCATGA	5	0
HCCS	HGLibA_21955	TCACAATCAGAATAACGAGC	4	0
HCCS	HGLibA_21956	TGGGGACGCTGAAGCATTTG	11	0
HCCS	HGLibB_21926	ACCCTTCTGAGCAGATGTTC	19	0
HCCS	HGLibB_21927	TGCTCCTGCTGTTGCAGTTC	17	0
HCCS	HGLibB_21928	CTGACAGTAGACAATGCAAA	6	0
HCFC1	HGLibA_21957	GGGTCTGGCCAATGATAGCG	5	0
HCFC1	HGLibA_21958	CCCGCCGTAGATCACCAGCT	19	0
HCFC1	HGLibA_21959	GAGAAGCTGTGCCCGAGTCG	20	0
HCFC1	HGLibB_21929	CCGGGAGTCACATACTGCCG	3	0
HCFC1	HGLibB_21930	AGCCACTTACTTATTTCCGA	8	0
HCFC1	HGLibB_21931	GTTGCCGAGTGGAGACTGCG	7	0
HCFC1R1	HGLibA_21960	CCTACACGCACCTGGCGTCC	16	0
HCFC1R1	HGLibA_21961	GTCACCCCCAAGGCGGCCCG	4	0
HCFC1R1	HGLibA_21962	GCGCAAGCAGTTTCTGTCTG	12	0
HCFC1R1	HGLibB_21932	AGCTCCATTATGTCCCCAGC	24	0
HCFC1R1	HGLibB_21933	GACAGAAACTGCTTGCGCAG	8	0
HCFC1R1	HGLibB_21934	CTGTGCCCATGAGCACCAAG	7	0
HCFC2	HGLibA_21963	GGCAACTAGCTACGAATCAG	3	0
HCFC2	HGLibA_21964	ACACCGAGCGGTGGCCATCC	27	0
HCFC2	HGLibA_21965	GAGAAGCTATGTCCAAGCCG	11	0
HCFC2	HGLibB_21935	AATCTTCGCTTTCGTTTGCC	34	0
HCFC2	HGLibB_21936	GGGATATCTCCTCTAACAGC	3	0
HCFC2	HGLibB_21937	TGAGCTGCACGTCTACAACA	15	0
HCK	HGLibA_21966	GTGGGATCCGGCACGTACAC	7	0
HCK	HGLibA_21967	CCGTGCGAGACTACGACCCT	18	0
HCK	HGLibA_21968	CCGAGGGTCGTAGTCTCGCA	4	0
HCK	HGLibB_21938	GTTGGCGCTCTGCGTCCTTC	22	0
HCK	HGLibB_21939	CTTTAGTGGTCTCGCTATCC	17	0
HCK	HGLibB_21940	ACACTGTCCTGTGTACGTGC	9	0
HCLS1	HGLibA_21969	AAGACGACGCCCATAGAAGC	5	0
HCLS1	HGLibA_21970	CGCTGTCGGCTTCAATGAAA	2	0
HCLS1	HGLibA_21971	ATGGGGAGCCAAGACCATCG	18	0
HCLS1	HGLibB_21941	TGTGCGTCCAGACCCCTCGA	5	0
HCLS1	HGLibB_21942	GGGCCATGAGTATGTTGCCG	16	0
HCLS1	HGLibB_21943	GTGGCTGTATATGATTACCA	6	0
HCN1	HGLibA_21972	GTTCTTAGTACCACTACTGC	13	0
HCN1	HGLibA_21973	ATCTTCTGACGCATATCAGC	1	0
HCN1	HGLibA_21974	GCCTCGAAGAATCCAGAGAC	6	0
HCN1	HGLibB_21944	CAGTCCTAAAATTCATGATC	13	0
HCN1	HGLibB_21945	CCCGACGATCATGCTCAGCA	21	0
HCN1	HGLibB_21946	CCTCACAATGCGAAGTGCCC	10	1
HCN2	HGLibA_21975	CCGCGCCCGCACTCGCCGTT	12	1
HCN2	HGLibA_21976	AAGGTGTCGTTCTCGTGCCG	13	0
HCN2	HGLibA_21977	AGTACAGTTCACTCCACGAG	11	0
HCN2	HGLibB_21947	TGGCCTTGCAGAACCACTCG	11	1
HCN2	HGLibB_21948	GCAGATCCTCATCACCGCGC	14	1
HCN2	HGLibB_21949	GCTCACCACCATGCCATTGA	12	0
HCN3	HGLibA_21978	ATGCGCTGCCGCGTGTCTGC	7	0
HCN3	HGLibA_21979	GCTGAGCGAGCCGCTTCGCG	8	0
HCN3	HGLibA_21980	CAGACGTCGGGCATGCCTAC	29	0
HCN3	HGLibB_21950	AATACTGGCGGCCCCACGAG	2	0
HCN3	HGLibB_21951	TAGACCTCAGCGTCCAACCG	32	0
HCN3	HGLibB_21952	AGGTGCGCAGGTAGCGCGTG	22	0
HCN4	HGLibA_21981	TCGTGAAGCGGACAATGCGC	14	0
HCN4	HGLibA_21982	GTGCGCATCGTGAACCTCAT	11	0
HCN4	HGLibA_21983	TGTGGAGACACGCATCGACT	11	0
HCN4	HGLibB_21953	CCAGACGTCGGACATGCCCA	26	0
HCN4	HGLibB_21954	CATGGCCTTGAAGAGCGCGT	11	0
HCN4	HGLibB_21955	ATGCGCTGCCGGGTGTCGGG	7	1
HCRT	HGLibA_21984	CCGCCCGCGCTGTTGTCGTC	1	0
HCRT	HGLibA_21985	CGCGGCCGGCATCCTCACGC	31	0
HCRT	HGLibA_21986	TGGATCTTTACCTTTGTGGA	23	0
HCRT	HGLibB_21956	CATGAACCTTCCTTCCACAA	51	0
HCRT	HGLibB_21957	CGCCGTGCAGCAGCTCGTAG	12	0
HCRT	HGLibB_21958	ACCTCCGCTTGCCCAGCGTG	14	2
HCRTR1	HGLibA_21987	CATGTGGTGGTTCCGCCACA	5	0
HCRTR1	HGLibA_21988	CTGAGCTAGCCAACCGCACA	13	0
HCRTR1	HGLibA_21989	TCTCAGTCTGTGATGAACGC	8	1
HCRTR1	HGLibB_21959	TCCAGATATTCCGCAAGCTC	11	0
HCRTR1	HGLibB_21960	GAGGGCATGGCCGAACAGCC	11	1
HCRTR1	HGLibB_21961	GAAGCGCCCCTCAGACCAGC	5	0
HCRTR2	HGLibA_21990	GGTGCTGCACTCCATGACGA	9	0
HCRTR2	HGLibA_21991	CACACTGAGCTGTATCGCCT	10	0
HCRTR2	HGLibA_21992	CAGGACAGCCAACGAAGTCC	7	0
HCRTR2	HGLibB_21962	AAGGGACTGTCCAAAAAACC	8	0
HCRTR2	HGLibB_21963	GCATCCTCAATGTGCTAAAG	19	0
HCRTR2	HGLibB_21964	AGTGATATCCACGACCAGTG	20	2
HCST	HGLibA_21993	TGGCATCGCTGCTCATCGTG	32	1
HCST	HGLibA_21994	GAAGTGATACCTGAAGTGCC	14	0
HCST	HGLibA_21995	CCAGTCCACCATGATCCATC	14	0
HCST	HGLibB_21965	GCTGCAGCTCAGACGACTCC	9	0
HCST	HGLibB_21966	CACTCTCCAGGCTCTTGTTC	31	0
HCST	HGLibB_21967	GATGTGACCCAGATGGATCA	19	0
HDAC1	HGLibA_21996	ACACCATTCGTAACGTTGCC	19	3
HDAC1	HGLibA_21997	TCACTCGAGATGCGCTTGTC	33	0
HDAC1	HGLibA_21998	AGAATGCTGCCGCACGCACC	23	0
HDAC1	HGLibB_21968	CTGGATACGGAGATCCCTAA	8	0
HDAC1	HGLibB_21969	TTACGTCAATGATATCGTCT	38	0
HDAC1	HGLibB_21970	GCACCATGCAAAGAAGTCCG	3	0
HDAC10	HGLibA_21999	AGGACGCTCGATCTCGCACT	13	0
HDAC10	HGLibA_22000	CGCTGTTGCCCTGACAACGC	23	0
HDAC10	HGLibA_22001	CGCGCTGCCGCAGGCGATCC	14	0
HDAC10	HGLibB_21971	GCCCCCTGACGTCATCCAAC	12	0
HDAC10	HGLibB_21972	CATGACAGTACAGACGCTGC	12	0
HDAC10	HGLibB_21973	CACCTCTGACATGGCGCCAT	38	0
HDAC11	HGLibA_22002	GCGAGGCTGGGCCATCAACG	13	0
HDAC11	HGLibA_22003	CCAGCACTCACCCACGTTGA	39	0
HDAC11	HGLibA_22004	GCCTCGTGTGCACCACCAGC	31	0
HDAC11	HGLibB_21974	CCATTATGGTTCCTCCTGTC	24	1
HDAC11	HGLibB_21975	GCTTCTGTCTGACAGCATGC	12	0
HDAC11	HGLibB_21976	CCCCTTCGGACCCAGACAGG	19	0
HDAC2	HGLibA_22005	TCCGTAATGTTGCTCGATGT	4	0
HDAC2	HGLibA_22006	TCCAACATCGAGCAACATTA	4	0
HDAC2	HGLibA_22007	TACAACAGATCGTGTAATGA	11	0
HDAC2	HGLibB_21977	TTCTGGTTTGTCATGTTTGA	37	0
HDAC2	HGLibB_21978	AAATATGGGGAATACTTTCC	11	0
HDAC2	HGLibB_21979	CCAGAACACTCCAGAATATA	5	0
HDAC3	HGLibA_22008	CCAGTCATCGCCTACGTTGA	16	0
HDAC3	HGLibA_22009	TCTTATAGAGACCGTAATGC	14	0
HDAC3	HGLibA_22010	CGAGGTCTTCAAGCCATACC	38	0
HDAC3	HGLibB_21980	CCCTATGAAGCCCCATCGCC	3	0
HDAC3	HGLibB_21981	CAGACCACCAGCCCAGTTAA	11	0
HDAC3	HGLibB_21982	AGCAACCCAGCTGAACAACA	7	0
HDAC4	HGLibA_22011	ACTTACCCGTACCAGTAGCG	16	0
HDAC4	HGLibA_22012	TTTCCAGCGACCCTCGCTAC	10	0
HDAC4	HGLibA_22013	GGTGCCTCTCCAGCTTCCGC	14	0
HDAC4	HGLibB_21983	CGGCCTTACCTGGATGGCTT	6	0
HDAC4	HGLibB_21984	ATGAGCTCCCAAAGCCATCC	41	0
HDAC4	HGLibB_21985	GCTGCAGCAGCTCAAGAACA	12	1
HDAC5	HGLibA_22014	GAAGTCGTCTCGACTGTCGT	21	0
HDAC5	HGLibA_22015	CCAGCTCTTACCCGACTCGT	26	0
HDAC5	HGLibA_22016	CATGAACTCTCCCAACGAGT	8	0
HDAC5	HGLibB_21986	CCCGAAGCTGTCGACACAGC	4	0
HDAC5	HGLibB_21987	TCCTGCTGTGTCGACAGCTT	42	0
HDAC5	HGLibB_21988	GGGAGCCCACCATGCTTCTT	28	0
HDAC6	HGLibA_22017	ACATGATCCGCAAGATGCGC	5	0
HDAC6	HGLibA_22018	TCCCTTGCAGTCCCACGATT	32	0
HDAC6	HGLibA_22019	CCAGTGCTACAGTCTCGCAC	7	0
HDAC6	HGLibB_21989	CTTCTTTACCTCCGCTAGAT	25	0
HDAC6	HGLibB_21990	CTTGCGGATCATGTGCCGTC	11	0
HDAC6	HGLibB_21991	CCTGTGCGAGACTGTAGCAC	20	0
HDAC7	HGLibA_22020	CACGCCGATGCCCGAGTTGC	14	0
HDAC7	HGLibA_22021	TGGGCTTATAGCGCAGCTTC	7	0
HDAC7	HGLibA_22022	GTGGATTCTTCCTCCGCTCC	25	0
HDAC7	HGLibB_21992	CCCACCTGCAACTCGGGCAT	22	0
HDAC7	HGLibB_21993	CCTGCAGCAGCAGCGCTCGG	6	0
HDAC7	HGLibB_21994	CTGGCCCACCCGCAGGTCCA	14	2
HDAC8	HGLibA_22023	CTTTGCACATTCCGTCAATC	57	1
HDAC8	HGLibA_22024	GATGATCATCATCGCCCTCT	28	0
HDAC8	HGLibA_22025	GCTGCCCAATGCCTGATTGA	29	0
HDAC8	HGLibB_21995	TAGGATAGTTAAGCCTAAAG	13	0
HDAC8	HGLibB_21996	AATCAAAGAATGCACCATAC	13	0
HDAC8	HGLibB_21997	ATGCACTGCATAAGCAGATG	11	0
HDAC9	HGLibA_22026	TCCTACAAGTACACATTACC	24	0
HDAC9	HGLibA_22027	AAGGGTCTTACCTCGGCATG	29	1
HDAC9	HGLibA_22028	GGTCCCAGTTCACCAAACAA	9	0
HDAC9	HGLibB_21998	GATTTCCCCCTTCGAAAAAC	8	0
HDAC9	HGLibB_21999	GGGAAGCCCCAAGGTAATGT	1	0
HDAC9	HGLibB_22000	TGACTTACATTGAGCTGGGA	12	0
HDC	HGLibA_22029	ATTGAACGAATCATCATGCC	11	0
HDC	HGLibA_22030	TCTGCCTCCAGGTGGTACAT	33	0
HDC	HGLibA_22031	CAGCCAGCATGTCTCCTAGC	5	0
HDC	HGLibB_22001	GTGACGCCAGACGTGCAGCC	4	0
HDC	HGLibB_22002	CCTCTCTCTCTGTACTCCTC	11	0
HDC	HGLibB_22003	AAGGGAGATGATGGAGCCTG	12	0
HDDC2	HGLibA_22032	GATATGGCAGAATGCATCGT	5	0
HDDC2	HGLibA_22033	TATCAGAGAGTCCCACGAAC	7	0
HDDC2	HGLibA_22034	GCGTTTCAGATCACATGTAC	5	0
HDDC2	HGLibB_22004	CAGATGTGTACGCCTAGCCC	7	0
HDDC2	HGLibB_22005	ATTTGGCTTCTGCACTAGAT	26	0
HDDC2	HGLibB_22006	GATAACCCAGCTCCTACCAG	7	0
HDDC3	HGLibA_22035	TGTCAGTGATTCCCGCCTCG	16	1
HDDC3	HGLibA_22036	GGCACGGATCCTGACCCACG	7	0
HDDC3	HGLibA_22037	TGACAAGACTCTGCCCAAGC	8	0
HDDC3	HGLibB_22007	CCTCTGGGGTGCAGCGATTC	13	0
HDDC3	HGLibB_22008	GCTGGAGGCTGCCGACTTCG	22	0
HDDC3	HGLibB_22009	ACCGATGGGGTGGTTGATGT	12	0
HDGF	HGLibA_22038	CCGCCATGTCGCGATCCAAC	5	2
HDGF	HGLibA_22039	ACGTCCACACTTAACTGCGC	2	0
HDGF	HGLibA_22040	GGAGTACAAATGCGGGGACC	6	0
HDGF	HGLibB_22010	TAGCCGGAAGCCTTGACAGT	11	0
HDGF	HGLibB_22011	TTCTCCTTGGATTCCTCGTA	19	0
HDGF	HGLibB_22012	GGCCCCAGCGCAGTTAAGTG	20	0
HDGFL1	HGLibA_22041	CGGCGACGAATTGGGGAAGC	4	0
HDGFL1	HGLibA_22042	TCAGTGGGCTTGTCGTCGTC	32	0
HDGFL1	HGLibA_22043	GGACGCCCCCAAACGACCCA	6	0
HDGFL1	HGLibB_22013	GTCATGTGCTCTATCCTCGC	31	0
HDGFL1	HGLibB_22014	GCTATGCCCACTGGCCGGCG	17	0
HDGFL1	HGLibB_22015	CATGCCCATGTACAAGAGCG	16	0
HDGFRP2	HGLibA_22044	AGTGAGCTCCTCCGACAGCG	12	0
HDGFRP2	HGLibA_22045	TCCTCCCCTACCTTTAGCGC	4	0
HDGFRP2	HGLibA_22046	CGCCAGCTACAGCGCCCCTC	11	0
HDGFRP2	HGLibB_22016	CTTAGCGAACACCAAGTCCC	12	0
HDGFRP2	HGLibB_22017	CACCGGAGGGGCGCTGTAGC	5	0
HDGFRP2	HGLibB_22018	ATGCCACACGCCTTCAAGCC	28	3
HDGFRP3	HGLibA_22047	AGATTTCCGGGACTGTTTAG	13	0
HDGFRP3	HGLibA_22048	TAGCCAGTAAACTTTACTCC	5	0
HDGFRP3	HGLibA_22049	GGAGGCTTCACAGCGCCCTC	26	1
HDGFRP3	HGLibB_22019	TTGTCTTTGTACTCCTTATA	33	0
HDGFRP3	HGLibB_22020	TACTGCAGATGCAAGCAGTG	29	2
HDGFRP3	HGLibB_22021	AGAAATCCTCTAAACAGTCC	23	0
HDHD1	HGLibA_22050	TGTCTTCATATCGAACGACG	9	0
HDHD1	HGLibA_22051	TACTGAACGGCTGTATTCAG	12	0
HDHD1	HGLibA_22052	GGATGCCATGTTTCCGCAGG	16	0
HDHD1	HGLibB_22022	TTCTGTGCGGTGAGCAGACG	9	0
HDHD1	HGLibB_22023	GCTCACCGCACAGAAATGCC	13	0
HDHD1	HGLibB_22024	TGCCTTCTTACCCATAACCA	22	0
HDHD2	HGLibA_22053	GGCTCAAGATGTCGGCATGC	8	0
HDHD2	HGLibA_22054	CCGATCATCAACTAGCAGCA	7	0
HDHD2	HGLibA_22055	TTTCCGCTCTAGTAAACTTC	5	0
HDHD2	HGLibB_22025	AATCCCATGACCACAGCATT	18	0
HDHD2	HGLibB_22026	AAACTCTCACAAGTTAAGTA	5	0
HDHD2	HGLibB_22027	AACAAGTGATCCTAATGCTG	29	0
HDHD3	HGLibA_22056	TGCAGATACGACTGCTGACG	17	0
HDHD3	HGLibA_22057	CAAAGTCGAAGTGTTCACGC	6	0
HDHD3	HGLibA_22058	TAATTACCTCTGCGATTACC	6	0
HDHD3	HGLibB_22028	GGCCTTGCGGCTTGCTCATA	7	0
HDHD3	HGLibB_22029	TTCCATATGAGCAAGCCGCA	21	1
HDHD3	HGLibB_22030	CGACTTTGTGCTGACCTCCG	21	0
HDLBP	HGLibA_22059	GAACACCATCGCTTTGTTAT	28	0
HDLBP	HGLibA_22060	GAACAAGATCCGACCCATCA	13	0
HDLBP	HGLibA_22061	CAAAACTGCAACGGAACTCA	4	0
