## Supplemental Table 1 for "Negative Regulation of Autophagy by UBA6-BIRC6–Mediated Ubiquitination of LC3" (part 3 of 3)

### Sheet: report_table (continued)
Table S1. Summary of NGS reads in the genome-wide primary screen
HDLBP	HGLibB_22031	GAGCGACCCTCCAACCTACA	15	0
HDLBP	HGLibB_22032	GGTCATCTGGGCGTGGGATC	8	0
HDLBP	HGLibB_22033	CAGTTCTCTGCATGATCTCA	18	0
HDX	HGLibA_22062	CTAGAACACCCTGTAATCCA	8	0
HDX	HGLibA_22063	TCATAAAATCTCGAATAGCT	8	0
HDX	HGLibA_22064	TAGCCACCCTTAAGAAGTAT	4	0
HDX	HGLibB_22034	TATGACCTTTGAATCCCAAC	9	1
HDX	HGLibB_22035	GACAATGGCATGACCAGCCT	9	0
HDX	HGLibB_22036	GTATCCATCTGTTTGTCTGA	11	0
HEATR1	HGLibA_22065	AGATGGCTCACCAATGGCGA	0	0
HEATR1	HGLibA_22066	TCGATTGTGGCCGCTTCCTT	9	0
HEATR1	HGLibA_22067	ACCCACTGCTACAAAGATCT	15	0
HEATR1	HGLibB_22037	TAAGCCAGCACAGAAGTGTC	4	0
HEATR1	HGLibB_22038	AGTAAGGCGACAAGTGAATA	11	0
HEATR1	HGLibB_22039	TCTGGAGTGCCGTTAGCTAA	14	1
HEATR2	HGLibA_22068	AAACGTCCCGACGAGCTCTG	14	0
HEATR2	HGLibA_22069	TGTGCCACGACATCACCGAC	41	0
HEATR2	HGLibA_22070	CCACCCAGTCGGTGATGTCG	10	0
HEATR2	HGLibB_22040	TTCTCGGGGGCAACCCCGCA	8	0
HEATR2	HGLibB_22041	ACTCACCATGTGGAGGGTAA	29	0
HEATR2	HGLibB_22042	CCACCCCATTACCCTCCACA	13	0
HEATR3	HGLibA_22071	GTTACAGTGTAGTGCTGGAC	21	0
HEATR3	HGLibA_22072	TAAGGATATCATGACCCCTC	18	1
HEATR3	HGLibA_22073	CAGCACGTTCACAGTCTCAT	5	0
HEATR3	HGLibB_22043	TGCTACAGCATTGAACATGC	13	0
HEATR3	HGLibB_22044	GCTTTCTCCTGTCAGTTCCA	8	0
HEATR3	HGLibB_22045	TGTAGAAATCTCAGTGCTTG	27	0
HEATR4	HGLibA_22074	GGGTGCTTCCCGGACGGTGC	0	0
HEATR4	HGLibA_22075	TGTGACTCCAGTCGTACTGC	20	0
HEATR4	HGLibA_22076	GCTGCTTGTTGTACCGATTT	3	0
HEATR4	HGLibB_22046	GGTCTCTCTTTGCACCAATC	11	0
HEATR4	HGLibB_22047	TGGGCAAAGCAGTCCAGCGC	5	0
HEATR4	HGLibB_22048	ACAGCTTACAGACCTGTGCA	36	0
HEATR5B	HGLibA_22077	ACATGTGTTTGTGTTGCCCG	4	0
HEATR5B	HGLibA_22078	AACTCTCACTTCACGATTAA	12	0
HEATR5B	HGLibA_22079	TCGGGCAACACAAACACATG	2	0
HEATR5B	HGLibB_22049	GTTAATCGTGAAGTGAGAGT	20	0
HEATR5B	HGLibB_22050	ACAATACCTGTTGCCTGTTT	31	0
HEATR5B	HGLibB_22051	TATAGCCACTCTCTGCTTTA	39	1
HEATR6	HGLibA_22080	AGATGAGCTGATCGAAGAGC	1	0
HEATR6	HGLibA_22081	TGTGCCAGGACAGCCGTATT	12	1
HEATR6	HGLibA_22082	TGGTAGGGCTCCTCCAAATA	0	0
HEATR6	HGLibB_22052	CATCTCCGAGAACTACAGCG	2	0
HEATR6	HGLibB_22053	CGTTAGTGCTCTTCTTGTCC	19	0
HEATR6	HGLibB_22054	CCATTTACTTAACAGATTAC	13	0
HEBP1	HGLibA_22083	CCCCGCATACTTTGCGACCT	14	0
HEBP1	HGLibA_22084	GATCTCATTGCGCCGTCCGT	5	0
HEBP1	HGLibA_22085	TCCCGTAGAGCCTCATCCAC	26	0
HEBP1	HGLibB_22055	ATGATCAAGAACTCGCTGTT	21	1
HEBP1	HGLibB_22056	TGACAAAAGCGTTAAGATTG	13	0
HEBP1	HGLibB_22057	TGCAGAAGTAGATGTCCCCC	28	1
HEBP2	HGLibA_22086	AGCTCCAGTGACAAGCTACG	16	0
HEBP2	HGLibA_22087	CAAGTGGGTCAGCACGTCCG	15	0
HEBP2	HGLibA_22088	AGTTATGAGATCCGACACTA	26	0
HEBP2	HGLibB_22058	CTCCTTTGTAGGTCTTTCGA	22	0
HEBP2	HGLibB_22059	AACAGCAATTTGATCCACCC	34	0
HEBP2	HGLibB_22060	AGCCCGGCGTCTCCACAGCT	6	1
HECA	HGLibA_22089	CCGATCCTCACGTCGATCAC	21	0
HECA	HGLibA_22090	GTTCGAACACCGGGAGCGCC	4	0
HECA	HGLibA_22091	CGTTCTTTAAGAACTCCCCG	12	0
HECA	HGLibB_22061	GACTGGCGCCGCGAACGCTG	8	0
HECA	HGLibB_22062	CCGGTGATCGACGTGAGGAT	13	0
HECA	HGLibB_22063	GCATCTGTATGCCGTGTGCG	5	0
HECTD1	HGLibA_22092	TATCTGCGGAATGTACCCGA	1	0
HECTD1	HGLibA_22093	CTGATATGTACTCGTGAGTC	16	0
HECTD1	HGLibA_22094	GAGCTGGGTCAACACCACGA	1	0
HECTD1	HGLibB_22064	TGACACCTGATTACTCAATT	19	0
HECTD1	HGLibB_22065	CTTACCTTCATTCGTGACAG	37	0
HECTD1	HGLibB_22066	CTTAGCCGAACAGTGTGTAA	25	0
HECTD2	HGLibA_22095	GAAGCTGGTTTGGATATGGG	7	0
HECTD2	HGLibA_22096	AAGTCCTATAATTTAAAGCC	2	0
HECTD2	HGLibA_22097	TATTTACCATTCTTGATGTT	28	1
HECTD2	HGLibB_22067	CATAATCTGGATGAAAAATT	4	0
HECTD2	HGLibB_22068	GTTACCAATCAAAATAGAAA	4	0
HECTD2	HGLibB_22069	TGAAATAAAACTGCTGAAAG	1	0
HECTD3	HGLibA_22098	CAAGACGGCGGTTGATGTAT	19	0
HECTD3	HGLibA_22099	GCTCACCTTAATCTCACTGA	7	0
HECTD3	HGLibA_22100	GGTGGTGCAGGACACTATCG	12	1
HECTD3	HGLibB_22070	CATCAACCGCCGTCTTGCCA	20	0
HECTD3	HGLibB_22071	TCTGCTGAAGGTGGTACCAC	8	0
HECTD3	HGLibB_22072	AGAGCATCCACAGTGACCTC	39	0
HECW1	HGLibA_22101	CGATGCCAGCTCGTACTTTG	6	0
HECW1	HGLibA_22102	GGTCTTGTCCGAAAACTTTC	3	0
HECW1	HGLibA_22103	GCCTCCGACTTCCTTGTCCT	29	1
HECW1	HGLibB_22073	GATGAGACCGTCCAAGGACA	21	0
HECW1	HGLibB_22074	AGCAACCACCCCCAGTGTCA	20	1
HECW1	HGLibB_22075	ATCTGCTTCAAATACTACCA	3	0
HECW2	HGLibA_22104	CAGCATGTACGAGTACACGC	7	0
HECW2	HGLibA_22105	TTCGACGCCTCACAAAAAGC	8	0
HECW2	HGLibA_22106	GCAGGGCTCCACTAATGCCG	0	0
HECW2	HGLibB_22076	GTTCTTCACGGTGATGCAGG	3	0
HECW2	HGLibB_22077	TCTAAGAACAGGGGTGTGAC	8	0
HECW2	HGLibB_22078	AGAATTCTCCAGCCAACTTC	31	1
HEG1	HGLibA_22107	CTGAACCATCACGCCCTCTT	23	0
HEG1	HGLibA_22108	GTCGCAGACAACACCAGCCG	15	2
HEG1	HGLibA_22109	ATCTCCAGTGAGTACCCAAC	14	0
HEG1	HGLibB_22079	TGATGAATTCAAGCTTTCCG	11	0
HEG1	HGLibB_22080	TCAGTCGCACCCATGAGAGG	11	0
HEG1	HGLibB_22081	CAAGGGGATGATTGCAGTGT	26	0
HELB	HGLibA_22110	CGACTACCTAAACGACGACG	14	0
HELB	HGLibA_22111	GTCCGTGTTCATCGACGCCG	17	1
HELB	HGLibA_22112	TAGCTCCTTGATCCCACCAC	37	0
HELB	HGLibB_22082	ATGATCCATTTAAAGTGTCG	24	0
HELB	HGLibB_22083	GGAAGGAATTCCATTATCTT	18	0
HELB	HGLibB_22084	CAATGAGATGAGTCTTCCTC	16	0
HELLS	HGLibA_22113	TTGGATAGGCTCGCATGTCT	7	0
HELLS	HGLibA_22114	TCCAGTTGTTCAACCATTGC	8	0
HELLS	HGLibA_22115	ATAGAGAGTCGACAGAAATT	5	1
HELLS	HGLibB_22085	GGACACTGCTGTGATTACCC	19	0
HELLS	HGLibB_22086	GGAGTCTTTAAAAGTTAAAA	0	0
HELLS	HGLibB_22087	ACAGAAGAAGAAAGAAAAAT	5	0
HELQ	HGLibA_22116	ATCTCGAAGTTGCACATGAT	37	0
HELQ	HGLibA_22117	AGGAAGCCGTGGAGCTACAC	3	0
HELQ	HGLibA_22118	ACCAATGCTACCAAGTGATC	15	0
HELQ	HGLibB_22088	TCCTGATCACTTGGTAGCAT	15	0
HELQ	HGLibB_22089	TTCACGTCTTCTTAATTATA	11	0
HELQ	HGLibB_22090	GTTGACAGCAAAGCTGAGAA	2	0
HELT	HGLibA_22119	GCGCGCGTACTTCGTGTCCT	8	0
HELT	HGLibA_22120	TGCCCAGCTCGTTCAAGCAG	31	0
HELT	HGLibA_22121	CAACGTTACCTGCTTCGCCA	6	0
HELT	HGLibB_22091	CCATCCGCTCCACCGTGGTG	16	0
HELT	HGLibB_22092	CTGCCATCGGTCCACCCAAG	30	0
HELT	HGLibB_22093	TGACTCACCGACCCGCCACT	29	0
HELZ	HGLibA_22122	GCAGCAAAGCACTGCCCGAA	21	1
HELZ	HGLibA_22123	TTCTCTTGGCCAGTACTCCA	4	1
HELZ	HGLibA_22124	CAAGAATGGTGGATACAGGT	17	0
HELZ	HGLibB_22094	GGCCCTCAAGCACTGCACAG	8	0
HELZ	HGLibB_22095	GCTGATGAAGATTGTAGACA	11	0
HELZ	HGLibB_22096	ATTCTTGCCAAGTCACTCAC	26	0
HELZ2	HGLibA_22125	GACGGGCGCACGGCCCCCCT	17	0
HELZ2	HGLibA_22126	GCCGTGCGCCCGTCGCCATC	33	0
HELZ2	HGLibA_22127	GGAGTGGGTCCGGCGCACGC	5	0
HELZ2	HGLibB_22097	CAACCAGCCCCTGATGTACC	22	1
HELZ2	HGLibB_22098	TCCGCTCACCTCAGAGTGGA	18	2
HELZ2	HGLibB_22099	GCTCCACAGCCTGCGTGCGC	17	0
HEMGN	HGLibA_22128	CTTCTCGTTTAGCCATATCT	6	0
HEMGN	HGLibA_22129	CCCGCAAAAAGTTGTGCCTG	5	0
HEMGN	HGLibA_22130	GATGGTGCTTCAAATGAGAT	9	0
HEMGN	HGLibB_22100	TTACAGAAGTCATTGGAACC	20	0
HEMGN	HGLibB_22101	GAATGGTTCTCTTCTTGATG	6	0
HEMGN	HGLibB_22102	TGACTCTCATTCAGAATTGC	10	0
HEMK1	HGLibA_22131	TGAGTAGCCGTCGATTGCAG	17	1
HEMK1	HGLibA_22132	GTGCTCACCTCTGCAATCGA	5	0
HEMK1	HGLibA_22133	ACAGAGCCGAGTCATTGCTG	12	0
HEMK1	HGLibB_22103	GCTTATCCACAGCAATGACT	4	0
HEMK1	HGLibB_22104	CTTCACAGGAACTGGTTGAG	13	0
HEMK1	HGLibB_22105	CAGCCCCCTCATTCTGGAGG	16	0
HENMT1	HGLibA_22134	TACCGCTGTCTGTATAGTGG	11	1
HENMT1	HGLibA_22135	ATGGTCAAATTCAGATCCCG	5	0
HENMT1	HGLibA_22136	GGATTCGTTAGCTCCTTTCC	13	0
HENMT1	HGLibB_22106	AAACTGAATTGCCGTCTCCC	30	0
HENMT1	HGLibB_22107	GTGGTGATACTTCACTCTTA	31	0
HENMT1	HGLibB_22108	CCAACAAGCAATTCAATGCA	12	0
HEPACAM	HGLibA_22137	GGTCTCGATAGTCAGGCCGC	17	1
HEPACAM	HGLibA_22138	TGCCATGGATCAGGCGCACG	38	0
HEPACAM	HGLibA_22139	CTGTATACGGTGATCTTGAC	24	0
HEPACAM	HGLibB_22109	GCGGCTCAGTGCCCATTTCG	37	2
HEPACAM	HGLibB_22110	CTTTACATCATCTTGTCTAC	46	0
HEPACAM	HGLibB_22111	CATTCTGATCCATGTATTCC	33	0
HEPACAM2	HGLibA_22140	GACCCCAAGTGTGTCACCGA	1	0
HEPACAM2	HGLibA_22141	GCACTCGGCTAGCTTACCAA	8	1
HEPACAM2	HGLibA_22142	AGCCCTTCGGTGACACACTT	18	1
HEPACAM2	HGLibB_22112	ACAGTTATCATCACTTCCGT	21	0
HEPACAM2	HGLibB_22113	ATTGTCAGTCCTCCTAATCC	23	0
HEPACAM2	HGLibB_22114	TCATATTGCTCCAGTAACCA	17	0
HEPH	HGLibA_22143	TCTTGTAGGTTCCCCCTATC	19	0
HEPH	HGLibA_22144	GTGGATGGTATAGGGACGAG	12	0
HEPH	HGLibA_22145	GGGGCAGCCATATCTACAAC	3	0
HEPH	HGLibB_22115	GCTCCACGAGACATTGCAAC	11	0
HEPH	HGLibB_22116	TTGTAGATATGGCTGCCCCC	41	1
HEPH	HGLibB_22117	TACATGAGAATGGTAGATCC	21	0
HEPHL1	HGLibA_22146	GTTTACAGACGCTTCACGGA	3	0
HEPHL1	HGLibA_22147	TTCGCACATCGACGCCCCAA	19	0
HEPHL1	HGLibA_22148	CTTGTAGGTGGTCGCTGACC	9	0
HEPHL1	HGLibB_22118	GCAACCTTATTTCTCGAAAG	9	0
HEPHL1	HGLibB_22119	GGAAAAACTACACCTACGTC	13	0
HEPHL1	HGLibB_22120	TTCCGAAGAGGTATCCATTG	25	0
HEPN1	HGLibA_22149	CCGCCTATTGAACAGTTCAT	1	0
HEPN1	HGLibA_22150	ACTCCTATGAACTGTTCAAT	30	1
HEPN1	HGLibA_22151	TCTGATTCGCCATCAACCCA	36	1
HEPN1	HGLibB_22121	GGAATTGCTCCATGGGTTGA	20	0
HEPN1	HGLibB_22122	TGGCAGTAATCTACTGTGTG	14	0
HEPN1	HGLibB_22123	AAGGACCCTTGGAGGCATTA	15	0
HERC1	HGLibA_22152	ATTCTGTTAGTGAACGCCCC	8	0
HERC1	HGLibA_22153	CGAGTAAATGAATGCTCCTG	8	1
HERC1	HGLibA_22154	TCGTTGCAAAGACTGAGACC	2	0
HERC1	HGLibB_22124	GAACATGAAGTGATGACAGC	18	0
HERC1	HGLibB_22125	TAACCCTCTTCATCTGATTC	37	0
HERC1	HGLibB_22126	GATTTGATCAGTCTATAATT	8	0
HERC2	HGLibA_22155	GGAGAGCTCCCTCCTAGAAA	0	0
HERC2	HGLibA_22156	GCCCTCTGAATCTTTCTGTT	20	0
HERC2	HGLibA_22157	AGGCTCGCCTCGACTCCAAA	7	0
HERC2	HGLibB_22127	CAGCTTGCATTCACAAGAGA	7	0
HERC2	HGLibB_22128	GATGATAGTGTCGAACCAAG	7	0
HERC2	HGLibB_22129	CCAGCTGTCCAGAATTGACT	11	0
HERC3	HGLibA_22158	GTCGTGTCCAAGTTGCCCAC	15	0
HERC3	HGLibA_22159	ACACGACTCCATGAATGATG	12	0
HERC3	HGLibA_22160	CTGGCATTGCTTGGCTCTTG	15	0
HERC3	HGLibB_22130	AAAGTTGTCTATATTAGTTG	19	0
HERC3	HGLibB_22131	ACACACAGCAGTTCTCACAA	9	0
HERC3	HGLibB_22132	CAAGCAATGCCAGTTGCCAC	11	0
HERC4	HGLibA_22161	GGGCAGTGTCTACCAGATAT	7	0
HERC4	HGLibA_22162	GAGTAAATTCGTCCTGATGA	10	0
HERC4	HGLibA_22163	ATTGTCACTGAGATTGCTTG	18	0
HERC4	HGLibB_22133	GATGGAACAGTGTACACATG	6	0
HERC4	HGLibB_22134	TAATTACAAGCATGTTGTGC	36	2
HERC4	HGLibB_22135	AGCTGGAGGGTATGGTCAGT	11	0
HERC5	HGLibA_22164	CGCCGCGTTCCAAGACCGCG	14	0
HERC5	HGLibA_22165	AGACTTCGCGGGCTGGGTCG	16	0
HERC5	HGLibA_22166	AAACATGAAGATACATTCCG	21	0
HERC5	HGLibB_22136	ACTATAGCATGAAACATCTA	12	0
HERC5	HGLibB_22137	CATTCTCTTGCACTCTCAAA	7	0
HERC5	HGLibB_22138	AAAATAATTCAGATCACATG	9	0
HERC6	HGLibA_22167	CACAATCTATCTGCGAAACT	6	0
HERC6	HGLibA_22168	CTAGTTTCGCAGATAGATTG	20	0
HERC6	HGLibA_22169	TTCAGTGCACCGACTGAGAG	4	0
HERC6	HGLibB_22139	TGCACTGAAGAATCTAGGTG	13	0
HERC6	HGLibB_22140	CACTCCCTGGCATTATCAAA	5	0
HERC6	HGLibB_22141	AAAATAATACAAGTTTCCTG	1	0
HERPUD1	HGLibA_22170	TGTCCCCGATTAGAACCAGC	9	0
HERPUD1	HGLibA_22171	TAATCGGGGACAGTATCCTG	10	0
HERPUD1	HGLibA_22172	ACTGTCGTGCATATATCTGC	4	0
HERPUD1	HGLibB_22142	CACACCTTGGCGTTGATTTC	30	3
HERPUD1	HGLibB_22143	TCCCAGAATAAATTAACCTC	12	0
HERPUD1	HGLibB_22144	AATGCCAGAAATCAACGCCA	25	0
HERPUD2	HGLibA_22173	GTTGACGAAGGATCAGAGAT	10	0
HERPUD2	HGLibA_22174	ACTTACCCTTGCATTACATA	14	0
HERPUD2	HGLibA_22175	TTGCCCATCATTGTTAACTT	16	0
HERPUD2	HGLibB_22145	TTGTAGAGTTCAGATCATTC	17	0
HERPUD2	HGLibB_22146	TGACCTCCTTCTTGCCTAAA	19	0
HERPUD2	HGLibB_22147	TTAGCAAGATGAGTATCATA	5	0
HES1	HGLibA_22176	CGCTTACGGCGGACTCCATG	1	0
HES1	HGLibA_22177	TTAATACCGAGGTGCGCACT	8	0
HES1	HGLibA_22178	CCGTCATCTGCGCCCGCTGC	19	0
HES1	HGLibB_22148	GAAAAATTCCTCGTCCCCGG	11	0
HES1	HGLibB_22149	GAGCTCGCGGCATTCCAAGC	9	0
HES1	HGLibB_22150	AGCCAGTGTCAACACGACAC	20	0
HES2	HGLibA_22179	TCTGGTTGATGCGCGCGCGC	5	0
HES2	HGLibA_22180	GCCTTGCGACAGCTACCGCG	0	0
HES2	HGLibA_22181	CTCCAGCAGGCGCGCGCTCA	3	0
HES2	HGLibB_22151	CTTCTCTAGCTTCGAGCAGT	22	1
HES2	HGLibB_22152	TCACTCACGGGGCGCTGCCG	19	0
HES2	HGLibB_22153	TGAGCCCCTTAAGCTGGCTC	31	1
HES3	HGLibA_22182	AGTCGCTGCGCCGAGAGTCC	10	0
HES3	HGLibA_22183	TCGGCGCAGCGACTCGACGC	11	0
HES3	HGLibA_22184	GTAGATCCGGAAGCGCAAAT	8	0
HES3	HGLibB_22154	GTGACACATTGATGCGTGCC	26	0
HES3	HGLibB_22155	CGCTGATGGAGAAAAAGCGC	4	0
HES3	HGLibB_22156	TGTACTTCACGCTCAACTCC	15	0
HES4	HGLibA_22185	CGGGCGGCCCGCGTAGACCT	13	0
HES4	HGLibA_22186	GAGCTCCCGCCACTCGAAGC	2	0
HES4	HGLibA_22187	CCGTCACCTGCACGCGACGC	13	0
HES4	HGLibB_22157	CGCCGGCTTCCACGAGTGTC	0	0
HES4	HGLibB_22158	CGACCCGCAGTCCTCCAAGC	7	0
HES4	HGLibB_22159	GGACCCCACCTTGCGGTGCT	15	0
HES5	HGLibA_22188	AGTAGCCTTCGCTGTAGTCC	31	0
HES5	HGLibA_22189	CTGCACCAGGACTACAGCGA	9	0
HES5	HGLibA_22190	CGGCGCATCTTCTCCACCAC	34	0
HES5	HGLibB_22160	CCTCCCGCAGCTGCGGAAGC	0	0
HES5	HGLibB_22161	CAGCTCCACGGCCACAGTGC	21	0
HES5	HGLibB_22162	AGGCATGGCCCCCAGCACTG	11	0
HES6	HGLibA_22191	GGACGACCTGTGCTCCGACC	16	0
HES6	HGLibA_22192	GCGAGCGAGCGCTTCGCTGC	16	0
HES6	HGLibA_22193	AGCGGGCATGGCGCCACCCG	19	0
HES6	HGLibB_22163	GCTGGAGAACGCCGAAGTGC	8	0
HES6	HGLibB_22164	CCGGGACCGTGTGGGCCGTG	23	0
HES6	HGLibB_22165	GCTGACGGTGCGGCGGGTCC	14	0
HES7	HGLibA_22194	CGAAGGCCGCCAAGCGAAGC	6	0
HES7	HGLibA_22195	GGAGATATTGGAGTTCGCCG	9	0
HES7	HGLibA_22196	CCGCGAGTGCCTGCTTCGCT	27	0
HES7	HGLibB_22166	GGACCGCATCAACCGCAGCC	14	0
HES7	HGLibB_22167	GAACCTCCGGAACCCGAAGC	2	0
HES7	HGLibB_22168	CGGCGCCGCTTCTCCACAAG	4	0
HESX1	HGLibA_22197	TCTTCTCTAATATCGATACC	22	0
HESX1	HGLibA_22198	GATTTCATTCCCTAGCGTGG	2	0
HESX1	HGLibA_22199	TGGCATACCTGATGAGCTGC	13	0
HESX1	HGLibB_22169	GGCCTGTGGGGTTTCATTAA	3	0
HESX1	HGLibB_22170	TATTTCGAAGCTCTTTCTTC	13	0
HESX1	HGLibB_22171	TTTAGAGTAAACTGCTATCC	10	0
HEXA	HGLibA_22200	CCTAGGGAAACGGCATACAC	9	0
HEXA	HGLibA_22201	AGGAGGTCATTGAATACGCA	13	0
HEXA	HGLibA_22202	GTTGTCTCTGTAGTCACACC	21	0
HEXA	HGLibB_22172	CTTGCAGAGTTTGACACTCC	22	0
HEXA	HGLibB_22173	TACTCCTCTCTGAGACTGTC	19	0
HEXA	HGLibB_22174	TAAACACTGGTCATCATTTA	39	1
HEXB	HGLibA_22203	AGACTCATCTGAAGATATGT	2	0
HEXB	HGLibA_22204	CCACCATTATTGATTCTCCA	5	0
HEXB	HGLibA_22205	TAATGCTCCCCAAACTCTGT	7	1
HEXB	HGLibB_22175	TCCTTAAGGCCAACAGAGTT	29	1
HEXB	HGLibB_22176	AAGCATCACACTCTGACTGA	31	1
HEXB	HGLibB_22177	ATTCCTCTGTGAGAAAACCT	5	0
HEXDC	HGLibA_22206	TTTCCTCTGTTCCGTGCGCT	21	0
HEXDC	HGLibA_22207	GTGTTACCTGTAGGCGTACT	22	0
HEXDC	HGLibA_22208	CCACCGCCCGCATGTGTGAC	3	2
HEXDC	HGLibB_22178	TCCTTGCAGGTCTATTACCT	28	1
HEXDC	HGLibB_22179	GGATGAGCTTCCGCTGGCGG	3	0
HEXDC	HGLibB_22180	ACATCCAGCCCGCAGCGCTC	3	0
HEXIM1	HGLibA_22209	CGGCGGGAAGTCGCCGCCAG	4	0
HEXIM1	HGLibA_22210	GTGGTGTTATAGGGCGCGAC	4	0
HEXIM1	HGLibA_22211	AATGGGGACGACTCGTCCGC	4	0
HEXIM1	HGLibB_22181	CGAGCGCCGCTTTCCAAGTT	13	0
HEXIM1	HGLibB_22182	GAAGTGCCTCTCGCGCATGG	6	0
HEXIM1	HGLibB_22183	TTCCATGAAGTCGTCATCGC	28	0
HEXIM2	HGLibA_22212	CCCGGAAGAAACACCGTCGG	4	0
HEXIM2	HGLibA_22213	CGAAAACCAGCGGCTTCGTC	1	0
HEXIM2	HGLibA_22214	CACTGGTGACTCTGCATTAC	18	0
HEXIM2	HGLibB_22184	GACTTACCTTGGCCTCCTCC	23	0
HEXIM2	HGLibB_22185	GGTTCTCCTGACGAAGCCGC	4	0
HEXIM2	HGLibB_22186	CCGCCGACGGTGTTTCTTCC	0	0
HEY1	HGLibA_22215	GATAACGCGCAACTTCTGCC	6	0
HEY1	HGLibA_22216	TGACGCGCACGCCCTTGCTA	6	0
HEY1	HGLibA_22217	TTGAGAAGCGCCGACGAGAC	8	0
HEY1	HGLibB_22187	CGAGATCCTGCAGATGACCG	32	1
HEY1	HGLibB_22188	CACGGTCATCTGCAGGATCT	40	0
HEY1	HGLibB_22189	CAGACAAACTGTTATTGATC	13	0
HEY2	HGLibA_22218	GGTACCGCGCAACTTCTGTT	7	1
HEY2	HGLibA_22219	CATGGGGAATGCCCCCGCGA	5	0
HEY2	HGLibA_22220	ATAATCTGAGATGTTGTTGT	1	0
HEY2	HGLibB_22190	TTGAAGATGCTTCAGGCAAC	27	0
HEY2	HGLibB_22191	AACAACAACATCTCAGATTA	11	1
HEY2	HGLibB_22192	TGAAATATTGCAAATGACAG	3	0
HEYL	HGLibA_22221	CCTTTCTGAATTGCGACGCT	6	1
HEYL	HGLibA_22222	GGGTCCGTCGGACTCCCCGT	1	0
HEYL	HGLibA_22223	GTTCGCCATGAAGCGACCCA	6	0
HEYL	HGLibB_22193	CCAAGCGTCGCAATTCAGAA	7	0
HEYL	HGLibB_22194	AGCCGAGGTCTTGCAGATGA	23	0
HEYL	HGLibB_22195	CACCGTCATCTGCAAGACCT	21	0
HFE	HGLibA_22224	CCGCGGTCTGCAAAAGCATC	14	0
HFE	HGLibA_22225	CCCGTACTTCCAGTAGCCCT	26	0
HFE	HGLibA_22226	AGAGCAGAGATATACGTGCC	8	0
HFE	HGLibB_22196	TGATCATGAGAGTCGCCGTG	32	1
HFE	HGLibB_22197	ATCAGCCCCTCATTGTGATC	19	0
HFE	HGLibB_22198	GGGAAATGGGCCCGCGAGCC	8	0
HFE2	HGLibA_22227	GGGCCAACGCTACCGCCACC	6	0
HFE2	HGLibA_22228	GATCGAGAGAGTCGCTGACT	5	0
HFE2	HGLibA_22229	CTCGATCAGAGCGCAATCGT	19	0
HFE2	HGLibB_22199	CCGGCTGCATGGTCGTCCCC	16	0
HFE2	HGLibB_22200	TGGATAGGTATGGGGGAGCC	4	0
HFE2	HGLibB_22201	CCTAGTCCCAGGTCCTCCCA	41	0
HFM1	HGLibA_22230	GCACATCAGTATTCCGGAAA	5	0
HFM1	HGLibA_22231	GATCTAAATTTAGAAGGGGT	12	0
HFM1	HGLibA_22232	TTAGAAAGTCATAAACTGTT	11	0
HFM1	HGLibB_22202	ATTTCTGAAATCAATGGAGC	3	0
HFM1	HGLibB_22203	TCCAGACAATGAAAAGTCAT	16	0
HFM1	HGLibB_22204	AATGACTTATCACATATTGC	4	0
HGC6.3	HGLibA_22233	AGGCCGGTGTTCAAGCGTCG	3	0
HGC6.3	HGLibA_22234	CGACTGCTGCGTGCTAGTGC	15	0
HGC6.3	HGLibA_22235	CCCGCAACTTGCGGAGCTCC	18	0
HGC6.3	HGLibB_22205	CGCTGGACCACGGACCCGCC	7	0
HGC6.3	HGLibB_22206	GTTCCTCGACGCTTGAACAC	9	0
HGC6.3	HGLibB_22207	GGCGGGTCCGTGGTCCAGCG	8	0
HGD	HGLibA_22236	CCCTTTGAATCCATTGACGA	11	0
HGD	HGLibA_22237	CCTTCGTCAATGGATTCAAA	3	0
HGD	HGLibA_22238	CTGCTCAGCATAGAGATTGT	14	1
HGD	HGLibB_22208	CACGGAGCACCAATAAGAGA	0	0
HGD	HGLibB_22209	TCAGAGGATCCTCGCTGCCC	14	0
HGD	HGLibB_22210	CTACAGTACATTTCTGGATT	18	0
HGF	HGLibA_22239	TCGATAACTCTCCCCATTGC	4	0
HGF	HGLibA_22240	CAGGCAAGATTTGTCAGCGC	9	1
HGF	HGLibA_22241	TGTTCTTACCTGTGTTCGTG	30	0
HGF	HGLibB_22211	CCCTTCAATAGCATGTCAAG	1	0
HGF	HGLibB_22212	ACAGTATCTATCACTAAGAG	14	0
HGF	HGLibB_22213	TCCACTTGACATGCTATTGA	2	0
HGFAC	HGLibA_22242	GCAGCATGCGGCCCCCGTAG	6	0
HGFAC	HGLibA_22243	TAGGTTCTGGGGACTCCGTA	7	0
HGFAC	HGLibA_22244	CCCTGCGATCCCCACTATCC	32	1
HGFAC	HGLibB_22214	TGCAGGTTCCCCTTCCGCTA	27	0
HGFAC	HGLibB_22215	CAGTGCTCACCCCGCCAGGC	15	0
HGFAC	HGLibB_22216	GCTCAGGAGCCATGGGGCGC	13	0
HGS	HGLibA_22245	TACGCCTGCGCTCGTCCAGC	26	0
HGS	HGLibA_22246	TCTCCTCAGACTCGCCATTG	3	1
HGS	HGLibA_22247	ATCTGCGACCTGATCCGCCA	22	0
HGS	HGLibB_22217	CCTCTGACTGTGACAGCGCC	24	0
HGS	HGLibB_22218	CACTCTCTCGGCAGCAAACA	12	0
HGS	HGLibB_22219	CCTGGCGCTGTCACAGTCAG	0	0
HGSNAT	HGLibA_22248	ATCGAGAGGGTCTGTCCTGC	21	0
HGSNAT	HGLibA_22249	GTGATGTTCAGCCAGCAACG	11	0
HGSNAT	HGLibA_22250	GTGAGCATTGCATTCCTTAT	5	0
HGSNAT	HGLibB_22220	ATCAGTTTCTCGAGAACTTA	6	0
HGSNAT	HGLibB_22221	GTTTGGATGACTTTAACAAT	2	1
HGSNAT	HGLibB_22222	TGATGACAGCAAGACCAATA	6	0
HHAT	HGLibA_22251	CTTCTCGGAGTTCATCAAAC	9	0
HHAT	HGLibA_22252	GGTGTAGTACAGGCAGCGAA	8	0
HHAT	HGLibA_22253	AGGATGCGACCGACTTTGAG	37	0
HHAT	HGLibB_22223	CCATTTGAGACACTACCATG	21	0
HHAT	HGLibB_22224	TCCACTTTAGATGCAGCAGC	3	0
HHAT	HGLibB_22225	GGCTGGGCCGCCTTCTTTGC	13	0
HHATL	HGLibA_22254	AAAGATGATGACGTTGCGAA	3	0
HHATL	HGLibA_22255	AGGATGTGGCTGACTTCGAG	5	0
HHATL	HGLibA_22256	TTCCGGGAGTCTGTGCGACC	20	0
HHATL	HGLibB_22226	GGAGTACATTGGCCGGAAGA	7	0
HHATL	HGLibB_22227	GGCCTCCTTGAGGCTTCACA	12	0
HHATL	HGLibB_22228	CACTCAGCACCAGAGAGTAG	15	0
HHEX	HGLibA_22257	TTCAGAATCGACGCGCTAAA	2	0
HHEX	HGLibA_22258	GTGTAGTCGTTCACCGTCCG	4	0
HHEX	HGLibA_22259	AATATCTCTCTCCGCCCGAG	11	0
HHEX	HGLibB_22229	ATCGGCGTGGGCTCGTACAC	11	0
HHEX	HGLibB_22230	CAACGACCAGACCATCGAGC	3	0
HHEX	HGLibB_22231	AGCGCGTCGATTCTGAAACC	15	0
HHIP	HGLibA_22260	GCCCGATAGCCCACCGTTCT	12	0
HHIP	HGLibA_22261	ACCCCCCGAAGCGCCTGAAA	7	1
HHIP	HGLibA_22262	GTGAAGATACTTACCCCTGA	12	0
HHIP	HGLibB_22232	GCGAGCCATCCCCACTATGC	21	0
HHIP	HGLibB_22233	GCCCCGGGCTGTCACTCCGC	16	0
HHIP	HGLibB_22234	TTGTGGAATACACAGTATCC	40	0
HHIPL1	HGLibA_22263	GTCGCCCACGAACGGGTTGT	12	0
HHIPL1	HGLibA_22264	ATGGGTCCTCGGCGTCATAG	28	1
HHIPL1	HGLibA_22265	AGTCCGAGTACTGCGCGCAG	18	1
HHIPL1	HGLibB_22235	CTCTACGTCTACTACTCAGT	35	0
HHIPL1	HGLibB_22236	CCGCGTGCGCCGGCTACGCG	19	0
HHIPL1	HGLibB_22237	GCCACATGTTGCGCACGCCC	13	0
HHIPL2	HGLibA_22266	GGCCGCGGTCATTGGTCAGC	8	0
HHIPL2	HGLibA_22267	GCCGAGGCCGGATATTCTGT	5	0
HHIPL2	HGLibA_22268	AGGGGACCCCATCACGCGCC	6	0
HHIPL2	HGLibB_22238	CGACTATCTCAACCGCCACC	21	0
HHIPL2	HGLibB_22239	AAAGAAGTTGTCCGCCATTA	18	4
HHIPL2	HGLibB_22240	GGACAGGCTGGAGATCCCTT	13	0
HHLA2	HGLibA_22269	ATCCTCGTCCAATTATCACG	15	1
HHLA2	HGLibA_22270	ACAGGGCGCTGGACGATGAA	6	0
HHLA2	HGLibA_22271	TCAATGAATCCCGATTCTCA	1	0
HHLA2	HGLibB_22241	ACTTACCTACATGCACTGTG	11	0
HHLA2	HGLibB_22242	TCAGAGATGTTATGAGAATG	5	0
HHLA2	HGLibB_22243	ATTCTCATAACATCTCTGAG	6	0
HHLA3	HGLibA_22272	TCAGATCCGGAGGGTTTAAG	0	0
HHLA3	HGLibA_22273	ACATCACATCCTGCGTGCCG	19	0
HHLA3	HGLibA_22274	TCTGTGATAGGTCTTGTCAA	44	1
HHLA3	HGLibB_22244	GAGATCCAAGAATGCTCTCT	16	1
HHLA3	HGLibB_22245	TGTGATTCTTCACTTGCTTC	38	0
HHLA3	HGLibB_22246	CCTGCATGTATACATCCAGA	1	0
HIAT1	HGLibA_22275	GCTTATCTTGGACGAGTATA	2	2
HIAT1	HGLibA_22276	TTCCTTAGTGCCCCGCTTAT	25	0
HIAT1	HGLibA_22277	AAACACCGTTAGCAGCAAGA	1	0
HIAT1	HGLibB_22247	AGATTACTTACCACCAAGGT	8	0
HIAT1	HGLibB_22248	CCAAGATAAGCTCCAATTGC	19	0
HIAT1	HGLibB_22249	ATAACTGCATGATAGACACT	12	0
HIATL1	HGLibA_22278	GCTGACAAGACTAGCCGCAA	5	0
HIATL1	HGLibA_22279	AACGAGGCTGTCTCCGTAAC	21	1
HIATL1	HGLibA_22280	GCAATACTTACAGTCAACAT	2	0
HIATL1	HGLibB_22250	GGCCCCACGCAAAGAATTCA	7	0
HIATL1	HGLibB_22251	CTTGAATGAGACCATTCATG	15	0
HIATL1	HGLibB_22252	CAACACACATTCCTCATGAA	10	1
HIBADH	HGLibA_22281	GGTGTAGGAGCTGCACGATC	18	0
HIBADH	HGLibA_22282	AGCTCCACAGTACACCACGT	18	0
HIBADH	HGLibA_22283	GCAGCCGCCGGCTCCAGTAC	2	0
HIBADH	HGLibB_22253	GGCAGCTCCGAGGAGCCGTA	5	0
HIBADH	HGLibB_22254	AACTGCAGGATCAATAGTGC	10	0
HIBADH	HGLibB_22255	TACCACTTACCACCAGAAAC	11	0
HIBCH	HGLibA_22284	TAATACCATACTGCACCATT	20	1
HIBCH	HGLibA_22285	CACTGACTCTTAATATGATT	14	0
HIBCH	HGLibA_22286	TTTACCTCTGATATCACCCC	8	0
HIBCH	HGLibB_22256	TATTAAGAGTCAGTGCATTG	34	0
HIBCH	HGLibB_22257	CTGCTCCCTTTATAATGATC	0	0
HIBCH	HGLibB_22258	TCAGGTTTAATGCATTCAAA	12	0
HIC1	HGLibA_22287	CTGCGCCGAGCTGTACGCGT	18	0
HIC1	HGLibA_22288	CCGCCTTCCGACCCATTTCG	14	0
HIC1	HGLibA_22289	TTAAGTAAAATGTCCGCTTC	17	0
HIC1	HGLibB_22259	GGCCTAGTCTCCTCTATCGC	2	0
HIC1	HGLibB_22260	CTTGTGCGACGTGATCATCG	21	0
HIC1	HGLibB_22261	AAGAAACGCCTCAAGCGCCA	11	0
HIC2	HGLibA_22290	GGCTACGAGACGGTGTCCTA	1	0
HIC2	HGLibA_22291	TGCCGGCTCGCTTGAGTTTG	21	1
HIC2	HGLibA_22292	TGCGCCTCACCGGAGTGCCA	2	0
HIC2	HGLibB_22262	CTGCTGCTCACATGGTGTCT	37	0
HIC2	HGLibB_22263	CGCCGCAAACTCAAGCGAGC	8	0
HIC2	HGLibB_22264	CGAGCCCCTGATACCGAGCT	26	0
HID1	HGLibA_22293	GCAGCCGGGCTATACCCTTG	0	0
HID1	HGLibA_22294	CATGGGCACGCGGATTGAGT	10	0
HID1	HGLibA_22295	CTACTCAATCCGCGTGCCCA	29	0
HID1	HGLibB_22265	CCTGTCCCGCATCCATCGTG	16	0
HID1	HGLibB_22266	CTGGACTTGCCTCCTCACGA	12	0
HID1	HGLibB_22267	CAAGAAGATCCAGTTCCACC	19	0
HIF1A	HGLibA_22296	TTCTTTACTTCGCCGAGATC	35	1
HIF1A	HGLibA_22297	CCTCACACGCAAATAGCTGA	11	0
HIF1A	HGLibA_22298	TGTTTACAGTTTGAACTAAC	2	0
HIF1A	HGLibB_22268	TACTCATCCATGTGACCATG	29	0
HIF1A	HGLibB_22269	TTTAAATGAGCTCCCAATGT	34	0
HIF1A	HGLibB_22270	GTTATGGTTCTCACAGATGA	20	1
HIF1AN	HGLibA_22299	TTGACAATCCCGACTACGAG	9	0
HIF1AN	HGLibA_22300	ATTAGGGAACCTCTCGTAGT	19	0
HIF1AN	HGLibA_22301	GCAAACGCTCAATGACACTG	11	1
HIF1AN	HGLibB_22271	TTTGTGTCGGTCAGCACCAC	57	0
HIF1AN	HGLibB_22272	ATTTCCAGAACTTTAAGCCG	11	0
HIF1AN	HGLibB_22273	GAACTGGATTAATAAGCAAC	4	1
HIF3A	HGLibA_22302	GAGTGTACTCTTCATGCGCA	18	0
HIF3A	HGLibA_22303	GCGCACCCTCAACCTCAAGG	8	0
HIF3A	HGLibA_22304	GGGCGTCCTGAAGCTCCTCT	14	0
HIF3A	HGLibB_22274	TGGCTTCGCAGATGAGCACC	4	0
HIF3A	HGLibB_22275	CCTGCGCAGACTTCTCCAGC	11	0
HIF3A	HGLibB_22276	CATCCACCCCTGTGACCAAG	14	0
HIGD1A	HGLibA_22305	AACTTACCAACGGGTACGAA	3	0
HIGD1A	HGLibA_22306	GGAGATGGAGCAGAAGCTTG	9	0
HIGD1A	HGLibA_22307	ACTCATTCGAAAAGCTAAAG	0	0
HIGD1A	HGLibB_22277	ATTATATAAACTGAAGAGCA	6	0
HIGD1A	HGLibB_22278	TTTGCAGCAATTGTTGCATA	20	0
HIGD1A	HGLibB_22279	GTATGGGCTATTCCATGTAT	8	0
HIGD1B	HGLibA_22308	TGTACAGCGATTACGTCAAG	10	0
HIGD1B	HGLibA_22309	GACACACAGTCTTCGTCGTC	15	0
HIGD1B	HGLibA_22310	TTATGTCTGCTAACAGACGC	21	0
HIGD1B	HGLibB_22280	ACACCTGATTCACACCCGAG	8	0
HIGD1B	HGLibB_22281	CTGCCACTCGGGTGTGAATC	16	0
HIGD1B	HGLibB_22282	ACAGGATGCTGGAGAGAAGT	17	0
HIGD1C	HGLibA_22311	GCCAATTATCCCGACTAATC	7	0
HIGD1C	HGLibA_22312	TTGGACTCACTGAAGAATCG	4	0
HIGD1C	HGLibA_22313	GACTCCCCCTTTGTCCCTAT	26	0
HIGD1C	HGLibB_22283	CTTTAGCTTGTAAAGACCAC	5	2
HIGD1C	HGLibB_22284	TATAGCAGGCTTTGTGACTG	29	0
HIGD1C	HGLibB_22285	TGTTCTCTATTCTATGTATA	31	0
HIGD2A	HGLibA_22314	CACTTACCTATGGGTACCAC	26	1
HIGD2A	HGLibA_22315	GGCCCGGACATGGCGACTCC	9	1
HIGD2A	HGLibA_22316	CTCAGCTCATGATGCGCACC	34	0
HIGD2A	HGLibB_22286	ACGGCCTCTACTCCTTCCAC	15	0
HIGD2A	HGLibB_22287	TCGCAAGACCCGCGAGAACC	24	0
HIGD2A	HGLibB_22288	TGCCCCGGTGGAAGGAGTAG	17	0
HILPDA	HGLibA_22317	GGGTCAGTACCACACCTAAC	3	0
HILPDA	HGLibA_22318	CTCCATCTTCGTTAGAGTGA	4	0
HILPDA	HGLibA_22319	TTACTAGAGAGCCCATCGCC	12	0
HILPDA	HGLibB_22289	CTCCATCACTCTAACGAAGA	7	0
HILPDA	HGLibB_22290	GAGGTCTTATCACATGCTTC	10	0
HILPDA	HGLibB_22291	GAGGTTCAACACATGCTTCA	6	0
HINFP	HGLibA_22320	CACTGTGACGAAAGCGCATG	7	2
HINFP	HGLibA_22321	GGATATCAGGGATGACGTTC	7	0
HINFP	HGLibA_22322	ACTCACCATGGTTGCGCATG	23	2
HINFP	HGLibB_22292	CGGGACCACATGCGCAACCA	6	0
HINFP	HGLibB_22293	GACAACCCGGTGGTGCTGTG	3	0
HINFP	HGLibB_22294	CATGCGCTTTCGTCACAGTG	18	0
HINT1	HGLibA_22323	CCAAAGATCGTGTCGCCACC	19	0
HINT1	HGLibA_22324	CCTGGTGGCGACACGATCTT	20	0
HINT1	HGLibA_22325	CCTGAATAAGGGTTATCGAA	11	0
HINT1	HGLibB_22295	TTTGCCGACCTCCAAGAACA	11	0
HINT1	HGLibB_22296	GGTATCACCAGAAAATGTGT	8	0
HINT1	HGLibB_22297	CATCTTCTGCCACAGAAATC	13	0
HINT2	HGLibA_22326	CTGGGAGATGGATACCGACT	12	0
HINT2	HGLibA_22327	GTGTCTTGTGTTCCGTGATG	3	0
HINT2	HGLibA_22328	CAAGTCGGTATCCATCTCCC	16	3
HINT2	HGLibB_22298	TCAATTTCAGTGATCAACGA	9	0
HINT2	HGLibB_22299	TCCTCATAGAGAATGTCAGC	8	0
HINT2	HGLibB_22300	CATCTGCACATTCATGTACT	50	1
HINT3	HGLibA_22329	TCACTGACTTCACGAATGTG	16	0
HINT3	HGLibA_22330	ACTCACTGTGATAAACCAAT	1	0
HINT3	HGLibA_22331	AGATAATGATGAGTTGCTGC	16	0
HINT3	HGLibB_22301	CCACTTGCACCTTCATGTTC	12	0
HINT3	HGLibB_22302	CAGTTTCCAATATGCTTCTT	17	0
HINT3	HGLibB_22303	GAAATTATTTCTTTCAAGAA	8	0
HIP1	HGLibA_22332	AGCCACTTCCTGCGTATTAA	11	0
HIP1	HGLibA_22333	TTTGGTGTGGTACTCCATCT	22	0
HIP1	HGLibA_22334	TACGCAGGAAGTGGCTGTAA	8	0
HIP1	HGLibB_22304	CTAAAAGGGCCACCTGAGCG	15	0
HIP1	HGLibB_22305	ATGAATTGAGTGACATGAGC	6	0
HIP1	HGLibB_22306	TGTATCTCAGAGAGTCCTTC	29	1
HIP1R	HGLibA_22335	CATTGGGGTGCCCGTCTCGA	6	0
HIP1R	HGLibA_22336	CCGACATGCTGTACTTCAAG	2	0
HIP1R	HGLibA_22337	CTCTGCGGAAGAAGTTCCTG	2	0
HIP1R	HGLibB_22307	CCGGGCGTGCTTCTCCTTCA	11	0
HIP1R	HGLibB_22308	CCGTGAAGGAGAAGCACGCC	13	1
HIP1R	HGLibB_22309	TGACATTGCAGGCATCATTC	51	0
HIPK1	HGLibA_22338	TCGCCAGCCCTACCGAGTGA	2	0
HIPK1	HGLibA_22339	CAACATCCCTGCTTACGACC	11	0
HIPK1	HGLibA_22340	CATACTCACTGATTGCTATG	13	0
HIPK1	HGLibB_22310	TGGTGCTTCAGAATATGATC	16	0
HIPK1	HGLibB_22311	AGCTATTGATATGTGGTCAC	22	1
HIPK1	HGLibB_22312	TGTGACAATGACTCACCTTT	34	1
HIPK2	HGLibA_22341	AAGACGATGGTCTGCTCGTA	20	0
HIPK2	HGLibA_22342	CTGATAGTCGCCCTCGCTGT	17	0
HIPK2	HGLibA_22343	TGATCATACTCCGAAGCTCC	12	0
HIPK2	HGLibB_22313	TAAACCAAGGATGATCTCAG	14	0
HIPK2	HGLibB_22314	AAACCTAGTTGTCTTTGTCC	17	2
HIPK2	HGLibB_22315	GCTGAATATTTATTAAGCGC	1	0
HIPK3	HGLibA_22344	ATACCATTTAATAGACCTCG	4	0
HIPK3	HGLibA_22345	TGCGCTTCAATCCACATCGC	13	0
HIPK3	HGLibA_22346	CGATACATTTCTCAGACTCA	3	0
HIPK3	HGLibB_22316	TGTTACCTGATCATACTCCA	17	1
HIPK3	HGLibB_22317	AGGAGAACAGTTGTTAAATG	14	0
HIPK3	HGLibB_22318	GGCAACCCCAATATAATCTC	0	0
HIPK4	HGLibA_22347	CATCATGTCGGAGACCGCAT	4	1
HIPK4	HGLibA_22348	CGTAGCAGTCAGTCTCCGAC	22	0
HIPK4	HGLibA_22349	GCGCTACATCTGCGAAACCC	8	0
HIPK4	HGLibB_22319	TGACTGCTACGACATCATCG	40	1
HIPK4	HGLibB_22320	ACATCCAGTCGCGCTTCTAC	15	0
HIPK4	HGLibB_22321	GATGCGTTCGTGTGACTCCC	13	0
HIRA	HGLibA_22350	CTTACCACTGGAGCCGAACA	11	0
HIRA	HGLibA_22351	TTGTCCTCCAGTTGCGAACT	19	1
HIRA	HGLibA_22352	TACCTAAGTGATTGTCCATC	43	0
HIRA	HGLibB_22322	ACTCACCGCCTGAATGATTC	26	0
HIRA	HGLibB_22323	TCCCAAGATGCTTTGCCAGA	11	1
HIRA	HGLibB_22324	AAGTTCGCAACTGGAGGACA	10	0
HIRIP3	HGLibA_22353	TAAGTACCTCCGCCGCACGA	39	0
HIRIP3	HGLibA_22354	CGCTTACGCATTCCATCGTG	8	0
HIRIP3	HGLibA_22355	TTTCTCTCCGGGTCGCTACA	2	0
HIRIP3	HGLibB_22325	GCGAGGCAGAACCCGTTCAG	1	0
HIRIP3	HGLibB_22326	TCCCACCCCTTGTAGCGACC	10	0
HIRIP3	HGLibB_22327	GAATCCAAGGCGAGCCTCAA	9	0
HIST1H1A	HGLibA_22356	GAGCGTCAAGACTCCGAAAA	6	0
HIST1H1A	HGLibA_22357	CCAACGTTCCCTTGCTTACC	58	0
HIST1H1A	HGLibA_22358	CTAAAAAGCCTGCGGCAACA	2	0
HIST1H1A	HGLibB_22328	TGTAAAACCCAAGGCGGCCA	8	0
HIST1H1A	HGLibB_22329	CGTGTCAGAGCTGATCGTGC	22	0
HIST1H1A	HGLibB_22330	CACACCACCACGCTCCTTAG	21	0
HIST1H1B	HGLibA_22359	GGATTTCTCCACCGGCGCTG	7	1
HIST1H1B	HGLibA_22360	CGCTGCTAAGCGCAAAGCGA	7	0
HIST1H1B	HGLibA_22361	CGCTTTGCGCTTAGCAGCGC	7	0
HIST1H1B	HGLibB_22331	GGCAGGAGCGGTTTCCGACA	3	0
HIST1H1B	HGLibB_22332	CTTCTTAGGCGTGGCCCCCG	25	0
HIST1H1B	HGLibB_22333	CGCGGCGGCTGGCGTCAAAA	5	0
HIST1H1C	HGLibA_22362	GGCTGGGGGTACGCCTCGTA	15	0
HIST1H1C	HGLibA_22363	AACTCCGCTACGCTCTTTAG	18	0
HIST1H1C	HGLibA_22364	TTTCTTGGGCTTCGCAACCT	16	0
HIST1H1C	HGLibB_22334	GGCGTTCGCCTATTTCTTCT	8	0
HIST1H1C	HGLibB_22335	TTTACAGGGGCCTTCTCCGC	15	0
HIST1H1C	HGLibB_22336	GGCGGCGCCCAAGAAGAAAT	2	0
HIST1H1D	HGLibA_22365	CGCGCTTAAGAAAGCGCTTG	5	0
HIST1H1D	HGLibA_22366	CGCAAGCGCTTTCTTAAGCG	9	0
HIST1H1D	HGLibA_22367	GCCTAAGTCGGGGAAGCCGA	0	0
HIST1H1D	HGLibB_22337	CGACTTAGGCTTGGCCGCCT	8	0
HIST1H1D	HGLibB_22338	AAGAAGCCAGCAACCGCTGC	13	0
HIST1H1D	HGLibB_22339	GCCAGAAGCACCGGTACCTT	16	0
HIST1H1E	HGLibA_22368	ACCCGACGCGCCGGTGCCCT	14	0
HIST1H1E	HGLibA_22369	TAAAAAGGCAGGCGCGGCCA	8	0
HIST1H1E	HGLibA_22370	GGCCGCTCTCAAGAAAGCGC	2	0
HIST1H1E	HGLibB_22340	GGGCCCAGACGCTTTGCGCT	15	0
HIST1H1E	HGLibB_22341	TAAAGCTGTTGCCGCCTCCA	2	0
HIST1H1E	HGLibB_22342	AAAAGCGAAAAGCCCGAAAA	1	0
HIST1H1T	HGLibA_22371	CTCTACGTCGTAGCCAGCAG	4	0
HIST1H1T	HGLibA_22372	TGTGTCCAAGTTGATCACCG	35	0
HIST1H1T	HGLibA_22373	TCAGTGTCACAGGAACGAGT	9	0
HIST1H1T	HGLibB_22343	GTCTTTGGTTGCGCTCAAGA	10	0
HIST1H1T	HGLibB_22344	CACCTTCTTACTAAGCTTAA	16	0
HIST1H1T	HGLibB_22345	AGTTGTCGCTCTCGGCTTCT	0	0
HIST1H2AA	HGLibA_22374	ATCCATCGTCTGCTTCGTAA	15	0
HIST1H2AA	HGLibA_22375	GCTAGCGATCCGCAATGATG	10	0
HIST1H2AA	HGLibA_22376	TTCCCTTACGAAGCAGACGA	13	1
HIST1H2AA	HGLibB_22346	GTTTGCAGTTTCCCGTAGGC	10	0
HIST1H2AA	HGLibB_22347	AAACTATGCAGAGCGGATAG	8	1
HIST1H2AA	HGLibB_22348	GGGCGGCGTGACCATTGCCC	18	0
HIST1H2AB	HGLibA_22377	GAAGTAGTTATGTCTGGTCG	30	0
HIST1H2AB	HGLibA_22378	TGGCGCGCCGGTGTATCTCG	7	0
HIST1H2AB	HGLibA_22379	AAGACTCGGTCTTCTCGTGC	9	0
HIST1H2AB	HGLibB_22349	CATCCCGCGCCACCTGCAAT	29	1
HIST1H2AB	HGLibB_22350	CGCGCCAGCCCCGACGCGCT	19	0
HIST1H2AB	HGLibB_22351	CAACTACTCCGAGCGCGTCG	15	0
HIST1H2AC	HGLibA_22380	AAATCCCGCTCTTCTCGCGC	4	0
HIST1H2AC	HGLibA_22381	CTGATTGCAATGTCTGGACG	7	1
HIST1H2AC	HGLibA_22382	GCTCTGCGTAGTTGCCTTTA	17	1
HIST1H2AC	HGLibB_22352	CAACTACGCAGAGCGGGTTG	17	0
HIST1H2AC	HGLibB_22353	AAGGACGCCGCCCTGAGCAA	10	0
HIST1H2AC	HGLibB_22354	CCTGTCAAATCACTTGCCCT	40	0
HIST1H2AD	HGLibA_22383	TCCGCCTTGCTTGCCGCGTC	19	0
HIST1H2AD	HGLibA_22384	GAATTCAAAATGTCCGGACG	3	0
HIST1H2AD	HGLibA_22385	AGGCGGAAAGGCCCGAGCTA	7	0
HIST1H2AD	HGLibB_22355	AGCGGGTCTTAGCCTTAGCT	13	0
HIST1H2AD	HGLibB_22356	GTACGCGGCCCACAGGGAAC	1	0
HIST1H2AD	HGLibB_22357	CGTACACCGCTTGCTCCGCA	17	0
HIST1H2AE	HGLibA_22386	AAGCTAAAACGCGTTCTTCC	1	0
HIST1H2AE	HGLibA_22387	AGCGCCGGCCCCGACTCGTT	2	0
HIST1H2AE	HGLibA_22388	CAACTACTCCGAACGAGTCG	7	0
HIST1H2AE	HGLibB_22358	AGGTCGCGTGACCATCGCGC	16	1
HIST1H2AE	HGLibB_22359	GAAGCCACTATGTCTGGACG	13	0
HIST1H2AE	HGLibB_22360	GATATTCCAGCACCGCTGCC	13	1
HIST1H2AG	HGLibA_22389	GCGCTCGCTATGTCTGGACG	5	0
HIST1H2AG	HGLibA_22390	CGCGCCGGTGTATCTGGCAG	10	0
HIST1H2AG	HGLibA_22391	AAGACTCGCTCTTCTAGGGC	11	0
HIST1H2AG	HGLibB_22361	CATCCCGCGTCATCTCCAAC	35	0
HIST1H2AG	HGLibB_22362	GGCCCTAGAAGAGCGAGTCT	1	0
HIST1H2AG	HGLibB_22363	GTTACTTGCCCTTCGCCTTG	19	0
HIST1H2AH	HGLibA_22392	GTGACCAGTATGTCTGGACG	14	0
HIST1H2AH	HGLibA_22393	TATGCCGAGCGGGTTGGAGC	0	0
HIST1H2AH	HGLibA_22394	TCGCTCCTTATTTGGCCTTA	10	0
HIST1H2AH	HGLibB_22364	CGCGCCGGCTCCAACCCGCT	13	0
HIST1H2AH	HGLibB_22365	CATAATTACCCTTGCGGAGC	1	0
HIST1H2AH	HGLibB_22366	CAAGACACCACCCTGCGCGA	7	0
HIST1H2AI	HGLibA_22395	TCTACTTGCCCTTCGCCTTG	23	0
HIST1H2AI	HGLibA_22396	CTGCTTGCCACGCCCAGACA	5	0
HIST1H2AI	HGLibA_22397	GAAGACCGAGAGCCACCACA	2	0
HIST1H2AI	HGLibB_22367	CAGGCGATGCACTCGGCCTA	63	2406
HIST1H2AI	HGLibB_22368	AAAGTCACCATCGCACAGGG	8	1
HIST1H2AI	HGLibB_22369	GAAGCCCGGCCCGAGAAGAG	2	0
HIST1H2AJ	HGLibA_22398	TCGGTCTTTACTTAGTCTTG	20	0
HIST1H2AJ	HGLibA_22399	CTGCTTACCACGCCCAGACA	11	0
HIST1H2AJ	HGLibA_22400	AAAGTCACCATCGCACAGGG	8	1
HIST1H2AJ	HGLibB_22370	CAGGCGATGCACTCGGCCTA	63	2406
HIST1H2AJ	HGLibB_22371	GAAGCCCGGCCCGAGAAGAG	2	0
HIST1H2AJ	HGLibB_22372	GGGAGGCAAAGCTCGCGCCA	6	0
HIST1H2AK	HGLibA_22401	TAAGACCCGTTCTTCAAGGG	9	0
HIST1H2AK	HGLibA_22402	GAAGACCCGCCCTTGAAGAA	9	0
HIST1H2AK	HGLibA_22403	CCAGCCCCGCTACTTGCCCT	25	109
HIST1H2AK	HGLibB_22373	TACGCTGAGCGGGTCGGTGC	16	0
HIST1H2AK	HGLibB_22374	CCGCGTTGCCAGCCAGTTCC	37	0
HIST1H2AK	HGLibB_22375	GAAAACTGAGAGCCACCACA	8	0
HIST1H2AL	HGLibA_22404	TTCTTCGTCATGTCGGGACG	9	1
HIST1H2AL	HGLibA_22405	GGAGACCGGCACGAGAAGAG	8	0
HIST1H2AL	HGLibA_22406	AAGACCCGCTCTTCTCGTGC	16	0
HIST1H2AL	HGLibB_22376	ATGGAGACATTATTTGCCTT	10	0
HIST1H2AL	HGLibB_22377	GCAACTATGCTGAGCGGGTC	15	0
HIST1H2AL	HGLibB_22378	AAAGTAACCATCGCTCAGGG	6	0
HIST1H2AM	HGLibA_22407	TGAGAGCCACCACAAAGCTA	10	0
HIST1H2AM	HGLibA_22408	AAAACCCGCTCCTCTAGAGC	4	0
HIST1H2AM	HGLibA_22409	AGGCGGTGCACTCGTCCTAC	4	0
HIST1H2AM	HGLibB_22379	AAATTGGAGCCCAGCTCTAG	13	0
HIST1H2AM	HGLibB_22380	CAGAACACCGCCCTGAGCGA	1	0
HIST1H2AM	HGLibB_22381	CTTACTTGCCCTTAGCTTTG	40	1
HIST1H2BA	HGLibA_22410	CTTTGAGCGTATAGCGAGCG	33	0
HIST1H2BA	HGLibA_22411	AGCAGTGCGCTTGCTACTGC	13	1
HIST1H2BA	HGLibA_22412	AAAGCGCAAGAGGACCCGTA	11	0
HIST1H2BA	HGLibB_22382	ATGCCGGAGGTGTCATCTAA	16	0
HIST1H2BA	HGLibB_22383	TTAGCAGGCTTACTTGGAGC	7	0
HIST1H2BA	HGLibB_22384	GCACCTTTAGATGACACCTC	12	0
HIST1H2BB	HGLibA_22413	TTCTAAGAAGGCTATCACTA	9	0
HIST1H2BB	HGLibA_22414	GGAGCAGACTTAGAGGGTTC	7	1
HIST1H2BB	HGLibA_22415	GTCTGCTCCAGCCCCTAAAA	6	0
HIST1H2BB	HGLibB_22385	GGCTAAGCATGCTGTGTCCG	35	0
HIST1H2BB	HGLibB_22386	TTATTTAGAGCTAGTGTACT	34	0
HIST1H2BB	HGLibB_22387	AGCGCTTATTGTAGTGAGCC	14	0
HIST1H2BC	HGLibA_22416	TTGGAATGTTTACTTGGAGC	2	0
HIST1H2BC	HGLibA_22417	GCCATCTTTCTTCTGCGCTT	10	0
HIST1H2BC	HGLibA_22418	CGACATATTTGAGCGCATCG	11	0
HIST1H2BC	HGLibB_22388	TTACTCTGTGTACGTGTACA	41	1
HIST1H2BC	HGLibB_22389	CTTGGAAGAGATGCCAGTGT	26	0
HIST1H2BC	HGLibB_22390	ACACAGAGTAACTCTCCTTG	29	0
HIST1H2BD	HGLibA_22419	TTGGCAAAGTTACTTGGAAC	17	0
HIST1H2BD	HGLibA_22420	GTCTGCTCCTGCCCCAAAGA	7	0
HIST1H2BD	HGLibA_22421	CTATTCAGTGTATGTGTACA	28	0
HIST1H2BD	HGLibB_22391	CTTTGGGGCAGGAGCAGACT	2	0
HIST1H2BD	HGLibB_22392	AGCCTTAGTCACCGCCTTCT	25	0
HIST1H2BD	HGLibB_22393	ATTCATGATCCCCATTGCCT	10	0
HIST1H2BE	HGLibA_22422	GGGACAAGTTTACTTGGAGC	2	0
HIST1H2BE	HGLibA_22423	CATGATCCCCATGGCTTTAG	26	0
HIST1H2BE	HGLibA_22424	GGAGCGGATTTCGCTGGCTC	6	0
HIST1H2BE	HGLibB_22394	GGCCAAGCACGCTGTGTCAG	10	0
HIST1H2BE	HGLibB_22395	ATCCGCTCCCGCCCCGAAGA	19	0
HIST1H2BE	HGLibB_22396	CTCCAAGAAGGCCGTGACCA	2	0
HIST1H2BF	HGLibA_22425	ACGTTAGAATTACTTAGAGC	1	0
HIST1H2BF	HGLibA_22426	GTCCGCTCCTGCTCCAAAAA	16	0
HIST1H2BF	HGLibA_22427	GGAGCGGACTTAGCAGGTTC	15	1
HIST1H2BF	HGLibB_22397	CTCCAAAAAGGCGGTGACCA	7	0
HIST1H2BF	HGLibB_22398	GGCTAAGCACGCCGTGTCAG	12	0
HIST1H2BF	HGLibB_22399	TAGCACCTTGTACACGTACA	36	0
HIST1H2BG	HGLibA_22428	GAAGCGCAAGCGCAGTCGTA	15	0
HIST1H2BG	HGLibA_22429	AAACAGGTTCACCCCGATAC	6	0
HIST1H2BG	HGLibA_22430	GCTTGTTGTAGTGGGCCAGA	4	0
HIST1H2BG	HGLibB_22400	TTACTTGGAGCTTGTATACT	5	0
HIST1H2BG	HGLibB_22401	GTCAGCTCCTGCTCCGAAGA	7	0
HIST1H2BG	HGLibB_22402	TCCGGGAAGCAGCAGACGCA	14	0
HIST1H2BH	HGLibA_22431	TGCGTCCATTTATTTGGAGC	11	0
HIST1H2BH	HGLibA_22432	GGAGCGGACTTAGCTGGATC	12	1
HIST1H2BH	HGLibA_22433	CTACTCCGTATACGTTTACA	10	0
HIST1H2BH	HGLibB_22403	CAGCACCTTGTAAACGTATA	22	0
HIST1H2BH	HGLibB_22404	CTCGAAGATATCGTTGACAA	4	0
HIST1H2BH	HGLibB_22405	GCGTGCTTGGCCAGTTCCCC	16	0
HIST1H2BI	HGLibA_22434	GTAACTAGTTTACTTGGAGC	2	0
HIST1H2BI	HGLibA_22435	GTTCATAATCCCCATAGCCT	5	0
HIST1H2BI	HGLibA_22436	GCCCTCCGACACCGCGTGTT	28	0
HIST1H2BI	HGLibB_22406	GCTGGCCAAACACGCGGTGT	7	0
HIST1H2BI	HGLibB_22407	CCAGCTCCCCGGGTAGCAGC	6	0
HIST1H2BI	HGLibB_22408	GCCATCCTTCTTCTGTGCCT	8	0
HIST1H2BJ	HGLibA_22437	ACTCACTGTTTACTTAGCGC	14	0
HIST1H2BJ	HGLibA_22438	GGTGACGGCCTTAGTACCCT	14	0
HIST1H2BJ	HGLibA_22439	GGGGCGGGAGCAGACTTCGC	9	0
HIST1H2BJ	HGLibB_22409	GTCTGCTCCCGCCCCGAAAA	2	0
HIST1H2BJ	HGLibB_22410	CTATTCCATCTATGTGTACA	21	0
HIST1H2BJ	HGLibB_22411	AAACGAATTCATGATGCCCA	17	0
HIST1H2BK	HGLibA_22440	GTCCGCTCCCGCGCCCAAGA	12	0
HIST1H2BK	HGLibA_22441	TTGGCAAGTTTACTTAGCGC	6	0
HIST1H2BK	HGLibA_22442	CTTCGAGCCCTTCTTGGGCG	14	0
HIST1H2BK	HGLibB_22412	CTCGAAGAAAGCCGTGACTA	8	0
HIST1H2BK	HGLibB_22413	GGTGACGGCCTTGGTGCCCT	2	0
HIST1H2BK	HGLibB_22414	GAAGCGCAAGCGCAGCCGCA	2	0
HIST1H2BL	HGLibA_22443	TTGTTTCATTATGCCCGAGC	2	0
HIST1H2BL	HGLibA_22444	CTTGAGAATTTACTTGGAGC	5	1
HIST1H2BL	HGLibA_22445	CTTCGAGCGCATCGCAAGCG	25	0
HIST1H2BL	HGLibB_22415	GGGAGCAGACTTGGCCAGCT	6	0
HIST1H2BL	HGLibB_22416	CGCCGTGCGCCTGCTGCTTC	18	0
HIST1H2BL	HGLibB_22417	GCTTCTTGCCATCCTTCTTC	26	0
HIST1H2BM	HGLibA_22446	GGAGCAGATTTGACTGGTTC	19	0
HIST1H2BM	HGLibA_22447	CTCCAAGAAGGCCATTAACA	8	0
HIST1H2BM	HGLibA_22448	CTTCTTCTGAGCCTTGTTAA	42	2
HIST1H2BM	HGLibB_22418	GGCGTGCTTGGCCAATTCCC	13	0
HIST1H2BM	HGLibB_22419	GCCGTGCGCCTACTGCTACC	21	0
HIST1H2BM	HGLibB_22420	GACATCTTTGAGCGTATCGC	28	0
HIST1H2BN	HGLibA_22449	TGGGCGGGCTCACTTGGAAC	24	0
HIST1H2BN	HGLibA_22450	AGGAGCGGACTTTGAGGGCT	16	0
HIST1H2BN	HGLibA_22451	CTCCAAGAAGGCAGTGACAA	18	0
HIST1H2BN	HGLibB_22421	GCTTCTTGCCGTCCTTCTTC	27	0
HIST1H2BN	HGLibB_22422	TCCGCTCCTGCCCCGAAGAA	7	2
HIST1H2BN	HGLibB_22423	GCCTTCTTGGAGCCTTTCTT	23	3
HIST1H2BO	HGLibA_22452	GGGCAGGAGCAGATTTAGCC	1	0
HIST1H2BO	HGLibA_22453	TGCGAGAGCTCACTTGGAGC	6	1
HIST1H2BO	HGLibA_22454	CTCCTCCGCCATGCCCGACC	11	0
HIST1H2BO	HGLibB_22424	CTCCAAGAAAGCCGTAACCA	5	0
HIST1H2BO	HGLibB_22425	ATCTGCTCCTGCCCCCAAAA	5	0
HIST1H2BO	HGLibB_22426	AGATAGAGTAACTCTCTTTG	7	0
HIST1H3A	HGLibA_22455	CAAGGCGCCACGCAAACAGT	8	0
HIST1H3A	HGLibA_22456	GTAATCACGCCCTCTCTCCG	9	0
HIST1H3A	HGLibA_22457	TAAACTACCTTTCCAGCGCC	24	0
HIST1H3A	HGLibB_22427	CTCGCACTAAGCAAACTGCT	9	0
HIST1H3A	HGLibB_22428	CCTGCGCAATCTCGCGCACC	18	0
HIST1H3A	HGLibB_22429	GGCAGCCCGCAAAAGCGCTC	2	0
HIST1H3B	HGLibA_22458	AAAGCCTCACCGTTACCGCC	14	0
HIST1H3B	HGLibA_22459	CTCGTACTAAACAGACAGCT	5	1
HIST1H3B	HGLibA_22460	CTTGCGTGGCGCTTTACCGC	11	0
HIST1H3B	HGLibB_22430	AGTCGACCGAGTTGCTGATT	20	0
HIST1H3B	HGLibB_22431	GAAGATCGGTCTTGAAGTCT	25	0
HIST1H3B	HGLibB_22432	ACGCTCTTTCTCCGCGAATG	9	0
HIST1H3C	HGLibA_22461	CACGTCGCATCCGTGGGGAA	17	0
HIST1H3C	HGLibA_22462	GAAACCTCATCGCTACCGCC	11	0
HIST1H3C	HGLibA_22463	AGCGTGAATAGCGCACAGAT	10	0
HIST1H3C	HGLibB_22433	GTAGCGACGGATTTCGCGCA	38	1
HIST1H3C	HGLibB_22434	TGTCTTCGAAGAGTCCCACC	14	1
HIST1H3C	HGLibB_22435	AGCAGCCCGTAAGAGCGCTC	9	0
HIST1H3D	HGLibA_22464	TGAAGTCCTGCGCGATCTCA	22	0
HIST1H3D	HGLibA_22465	GCGTGGCGCTTTCCCACCCG	7	0
HIST1H3D	HGLibA_22466	GCAGACTGCTCGCAAGTCCA	17	0
HIST1H3D	HGLibB_22436	AGTCACTCGCTTGGCGTGAA	7	0
HIST1H3D	HGLibB_22437	TCTAGTCCGTGAGATCGCGC	21	0
HIST1H3D	HGLibB_22438	CAGTTTGCGAATCAGCAGCT	18	0
HIST1H3E	HGLibA_22467	TATGGCGCGTACTAAGCAGA	8	0
HIST1H3E	HGLibA_22468	GCGCGGTGCTTTACCGCCTG	14	0
HIST1H3E	HGLibA_22469	AGTCTACCGAGCTTCTAATC	20	1
HIST1H3E	HGLibB_22439	TAAAGCACCGCGCAAACAGC	5	0
HIST1H3E	HGLibB_22440	CAGCTTCCGGATTAGAAGCT	9	1
HIST1H3E	HGLibB_22441	CTCGAAAAGCCCCACCAAGT	15	0
HIST1H3F	HGLibA_22470	GCGCGGGGCTTTGCCGCCAG	8	0
HIST1H3F	HGLibA_22471	CGCAAAAGCGCGCCAGCCAC	9	0
HIST1H3F	HGLibA_22472	ATGCCCTCTCTCCGCGAATG	15	0
HIST1H3F	HGLibB_22442	CAAACAGCTCGTAAGTCCAC	4	0
HIST1H3F	HGLibB_22443	TGATAGTCACTCGCTTGGCG	19	0
HIST1H3F	HGLibB_22444	GTGGGGCTTCTTCACGCCAC	22	0
HIST1H3G	HGLibA_22473	AAACCTCATCGCTACCGTCC	17	0
HIST1H3G	HGLibA_22474	GGCGGCTCGGAAAAGCGCGC	0	0
HIST1H3G	HGLibA_22475	TCTGCGCTTTCAGAGTTCCG	3	0
HIST1H3G	HGLibB_22445	CAAGTTGCCTTTCCAACGCC	6	0
HIST1H3G	HGLibB_22446	CTTGCGCGGCGCTTTGCCAC	5	0
HIST1H3G	HGLibB_22447	ATGAGGTTTCTTCACGCCGC	12	0
HIST1H3H	HGLibA_22476	TCTGGTAGCGGCGAATCTCG	10	0
HIST1H3H	HGLibA_22477	TGTGCGCCATCCACGCCAAG	25	0
HIST1H3H	HGLibA_22478	CTGTACCAGGCCGATAGCGA	27	0
HIST1H3H	HGLibB_22448	AGACTCAAGCCCTCTCGCCG	22	0
HIST1H3H	HGLibB_22449	CAGCTCGCACGTCGTATCCG	21	0
HIST1H3H	HGLibB_22450	TTCTTGACACCGCCGGTGGC	8	0
HIST1H3I	HGLibA_22479	TCCCGTACCAAGCGCTGAAA	13	1
HIST1H3I	HGLibA_22480	TGTTTGCTTTGTTCGTGCCA	19	0
HIST1H3I	HGLibA_22481	AGTGACGCGTTTGGCGTGAA	3	0
HIST1H3I	HGLibB_22451	GGTAGCGGCGGATCTCGCGC	8	0
HIST1H3I	HGLibB_22452	CAGCTTGCGCGCCGCATCCG	22	0
HIST1H3I	HGLibB_22453	CCACGGTGCCGGGGCGGTAG	3	0
HIST1H3J	HGLibA_22482	GGGATTATGCTCGCTCGCCA	14	0
HIST1H3J	HGLibA_22483	TGCGAGCTGTCTGCTTCGTC	21	0
HIST1H3J	HGLibA_22484	CGCAAAAGCGCTCCAGCGAC	0	0
HIST1H3J	HGLibB_22454	TTCTTCACACCGCCAGTCGC	41	0
HIST1H3J	HGLibB_22455	CAGCTTGCGCGTCGTATCCG	31	0
HIST1H3J	HGLibB_22456	GCGTGTCACTATTATGCCTA	17	1
HIST1H4A	HGLibA_22485	TCCGCTTCACACCGCCACGC	38	0
HIST1H4A	HGLibA_22486	GATCTCTGGTCTGATCTACG	7	0
HIST1H4A	HGLibA_22487	TGTTGTCACGCAACACCTTG	31	1
HIST1H4A	HGLibB_22457	CCGTGACGCTGTCACCTATA	16	0
HIST1H4A	HGLibB_22458	CTTAACCGCCAAAGCCATAA	4	0
HIST1H4A	HGLibB_22459	CAGACGCCGGATGGCCGGCT	1	0
HIST1H4B	HGLibA_22488	ATTCGGCGCCTTGCTAGGCG	3	0
HIST1H4B	HGLibA_22489	TGGTTAGACATGTCTGGTCG	20	0
HIST1H4B	HGLibA_22490	TAACCCCACCACGCCTAGCA	23	0
HIST1H4B	HGLibB_22460	AGCGTCACCGAAAAGTGCTG	4	0
HIST1H4B	HGLibB_22461	AATTTCCGGTTTGATTTATG	10	0
HIST1H4B	HGLibB_22462	AGGCGGTAAAGGTTTGGGTA	15	0
HIST1H4C	HGLibA_22491	TATCCCGGAGCACCTTACGA	4	0
HIST1H4C	HGLibA_22492	TGGTGCTAAGCGCCATCGTA	23	0
HIST1H4C	HGLibA_22493	ATTCGCCGTTTGGCTCGGCG	20	0
HIST1H4C	HGLibB_22463	ATAGGAATCATGTCTGGTCG	35	1
HIST1H4C	HGLibB_22464	TCGAGACGCCGTCACCTATA	12	0
HIST1H4C	HGLibB_22465	AGTATATGCCCTAAAACGTC	24	0
HIST1H4D	HGLibA_22494	GACCCTTTCCGCCCTTACCG	12	0
HIST1H4D	HGLibA_22495	TATTGTCACGCAATACCTTA	11	1
HIST1H4D	HGLibA_22496	GGGCGGAAAGGGTCTAGGTA	9	0
HIST1H4D	HGLibB_22466	CGAGCCAGGCGGCGGATAGC	11	0
HIST1H4D	HGLibB_22467	GGTTTCAAGATGTCTGGCCG	3	0
HIST1H4D	HGLibB_22468	CAAGCCCGCTATCCGCCGCC	31	0
HIST1H4E	HGLibA_22497	GTGTTGGTCATGTCTGGTCG	2	0
HIST1H4E	HGLibA_22498	AGGCGCTAAGCGTCACCGTA	7	0
HIST1H4E	HGLibA_22499	GGTCTACGCGCTGAAGAGAC	14	0
HIST1H4E	HGLibB_22469	TGTTATCTCGCAGGACCTTA	20	1
HIST1H4E	HGLibB_22470	TCGTGATGCTGTGACTTACA	3	0
HIST1H4E	HGLibB_22471	TGGCAGGCTTGGTAATGCCC	9	0
HIST1H4F	HGLibA_22500	TGCGTTTCACGCCGCCGCGT	18	0
HIST1H4F	HGLibA_22501	CGGCGGCGTGAAACGCATTT	10	0
HIST1H4F	HGLibA_22502	GAAGCCCGCCATCCGTCGCT	9	0
HIST1H4F	HGLibB_22472	TCTTCGATCATGTCTGGTAG	25	0
HIST1H4F	HGLibB_22473	AGTGCTGCGTGACAACATAC	18	0
HIST1H4F	HGLibB_22474	TGTCACGCAGCACTTTGCGA	29	0
HIST1H4G	HGLibA_22503	TATCGCTCAGTACCTTGCGA	15	0
HIST1H4G	HGLibA_22504	TGGCGGTGTCAAGCGCATCT	20	0
HIST1H4G	HGLibA_22505	CAAGCGCCGGATAGTGCACT	4	0
HIST1H4G	HGLibB_22475	TGCGCTTGACACCGCCATGC	4	0
HIST1H4G	HGLibB_22476	CGGTGCCAAGTGCCATCGCA	38	0
HIST1H4G	HGLibB_22477	GCATTACCAAGTGCACTATC	20	0
HIST1H4H	HGLibA_22506	AGGAGCTAAGCGTCATCGCA	14	0
HIST1H4H	HGLibA_22507	TGCTTAGTCATGTCTGGCCG	24	0
HIST1H4H	HGLibA_22508	ACGCAAGACCGTGACAGCAA	9	0
HIST1H4H	HGLibB_22478	CACGAGTCTCCTCATAGATA	22	0
HIST1H4H	HGLibB_22479	GGCGGTGTCAAGCGAATTTC	6	0
HIST1H4H	HGLibB_22480	GCATCACTAAGCCAGCTATC	30	0
HIST1H4I	HGLibA_22509	TTTAGCCGCCGAAGCCATAG	18	0
HIST1H4I	HGLibA_22510	CACTTGATAATGTCAGGACG	8	0
HIST1H4I	HGLibA_22511	GTATCACCAAGCCAGCCATT	25	1
HIST1H4I	HGLibB_22481	TGTTGTCGCGCAGCACCTTG	33	7
HIST1H4I	HGLibB_22482	CGCACCCTCTATGGCTTCGG	10	0
HIST1H4I	HGLibB_22483	CGCGGGTCTCCTCATAGATG	10	0
HIST1H4J	HGLibA_22512	CTCAACCACCGAAACCGTAG	6	0
HIST1H4J	HGLibA_22513	TTGCTCGTCATGTCTGGCCG	25	0
HIST1H4J	HGLibA_22514	CGCACCCTCTACGGTTTCGG	10	0
HIST1H4J	HGLibB_22484	GAGCGCGTAGACCACATCCA	5	0
HIST1H4J	HGLibB_22485	GGCGGGAAGGGTCTTGGCAA	8	0
HIST1H4J	HGLibB_22486	GCGCTTGGCGTGCTCTGTAT	8	0
HIST1H4K	HGLibA_22515	TTGCTCGTCATGTCTGGCCG	25	0
HIST1H4K	HGLibA_22516	CTCAACCACCGAAACCGTAG	6	0
HIST1H4K	HGLibA_22517	CGCACCCTCTACGGTTTCGG	10	0
HIST1H4K	HGLibB_22487	GGCGGGAAGGGTCTTGGCAA	8	0
HIST1H4K	HGLibB_22488	GAGCGCGTAGACCACATCCA	5	0
HIST1H4K	HGLibB_22489	AGTACTGCGCGACAATATCC	17	0
HIST1H4L	HGLibA_22518	TAACGCCTCCACGCCGTGCC	20	0
HIST1H4L	HGLibA_22519	CGCGTGTCTCCTCGTATATA	10	0
HIST1H4L	HGLibA_22520	AGTTCTGCGCGACAACATTC	13	0
HIST1H4L	HGLibB_22490	TGTTGTCGCGCAGAACTTTG	16	0
HIST1H4L	HGLibB_22491	CAAGCCCGCCATCCGACGCC	20	0
HIST1H4L	HGLibB_22492	CTTATATACGAGGAGACACG	15	0
HIST2H2AA3	HGLibA_22521	ATCGCTGTCATGTCTGGTCG	43	0
HIST2H2AA3	HGLibA_22522	CTCACTTGCCCTTTGCCTTG	73	1
HIST2H2AA3	HGLibA_22523	CGAGGAACTGAACAAGCTGC	7	0
HIST2H2AA3	HGLibB_22493	AGCGCGGGACGAGCGCGACT	3	0
HIST2H2AA3	HGLibB_22494	AAAGTCACCATCGCCCAGGG	10	0
HIST2H2AA3	HGLibB_22495	CGTACTGCTCCCTAAGAAGA	6	0
HIST2H2AA4	HGLibA_22524	CTCACTTGCCCTTTGCCTTG	73	1
HIST2H2AA4	HGLibA_22525	ATCGCTGTCATGTCTGGTCG	43	0
HIST2H2AA4	HGLibA_22526	AGCGCGGGACGAGCGCGACT	3	0
HIST2H2AA4	HGLibB_22496	CGAGGAACTGAACAAGCTGC	7	0
HIST2H2AA4	HGLibB_22497	AAAGTCACCATCGCCCAGGG	10	0
HIST2H2AA4	HGLibB_22498	CGTACTGCTCCCTAAGAAGA	6	0
HIST2H2AB	HGLibA_22527	GGTCCTCGAGTACCTGACCG	13	0
HIST2H2AB	HGLibA_22528	TTAGCCGTAATGTCAGGACG	7	0
HIST2H2AB	HGLibA_22529	GCCATCTGCAACTAGCCGTG	12	0
HIST2H2AB	HGLibB_22499	CGCCAGCTCCAGAATTTCCG	2	0
HIST2H2AB	HGLibB_22500	GAAGAGCTCAACAAGTTACT	19	0
HIST2H2AB	HGLibB_22501	GAGCTCTTCGTCATTCCTCA	7	0
HIST2H2AC	HGLibA_22530	CGGCGCGCCCGTCTACATGG	10	0
HIST2H2AC	HGLibA_22531	ATTTCAGTCATGTCTGGTCG	20	0
HIST2H2AC	HGLibA_22532	TCTCGGCGGTCAGGTACTCG	8	0
HIST2H2AC	HGLibB_22502	GCACTCGCCCTACCGGGAAC	0	0
HIST2H2AC	HGLibB_22503	CAACTACGCGGAGCGGGTGG	5	0
HIST2H2AC	HGLibB_22504	CGCCATGTAGACGGGCGCGC	7	0
HIST2H2BE	HGLibA_22533	ATCCGCTCCGGCCCCTAAAA	5	0
HIST2H2BE	HGLibA_22534	GTGTCTTACCATGCCTGAAC	5	0
HIST2H2BE	HGLibA_22535	GGCAGGGACTCACTTGGAGC	4	0
HIST2H2BE	HGLibB_22505	GCTTCTTGCCGTCTTTCTTC	6	0
HIST2H2BE	HGLibB_22506	GGTGACCGCCTTGGTGCCCT	12	0
HIST2H2BE	HGLibB_22507	ACCAAAGCCCAGAAGAAAGA	3	0
HIST2H2BF	HGLibA_22536	CAGCACCTTGTACACGTAAA	5	0
HIST2H2BF	HGLibA_22537	CTACTCCGTTTACGTGTACA	21	0
HIST2H2BF	HGLibA_22538	GGTTAATAGGACCCATCCTT	8	0
HIST2H2BF	HGLibB_22508	TGCCACTTTCCTACTTCCAA	11	0
HIST2H2BF	HGLibB_22509	ATCCGCTCCTGCTCCCAAGA	12	0
HIST2H2BF	HGLibB_22510	TTACTTCGAGCTGGTGTACT	31	0
HIST2H3A	HGLibA_22539	CTTCTTAAGCCCGCTCTCCA	11	0
HIST2H3A	HGLibA_22540	CAGACTGCTCGCAAGTCGAC	11	0
HIST2H3A	HGLibA_22541	CGGCTTCTTCACCCCGCCCG	7	0
HIST2H3A	HGLibB_22511	GCGCGTGACCATTATGCCCA	14	0
HIST2H3A	HGLibB_22512	CGCGCTCTTGCGGGCCGCCT	16	0
HIST2H3A	HGLibB_22513	CAGCTGGCCCGCCGCATCCG	17	0
HIST2H3C	HGLibA_22542	CAGACTGCTCGCAAGTCGAC	11	0
HIST2H3C	HGLibA_22543	CTTCTTAAGCCCGCTCTCCA	11	0
HIST2H3C	HGLibA_22544	GCGCGTGACCATTATGCCCA	14	0
HIST2H3C	HGLibB_22514	CGGCTTCTTCACCCCGCCCG	7	0
HIST2H3C	HGLibB_22515	CAGCTGGCCCGCCGCATCCG	17	0
HIST2H3C	HGLibB_22516	CGCGCTCTTGCGGGCCGCCT	16	0
HIST2H3D	HGLibA_22545	TGCCTTAGGCCCGCTCCCCG	11	0
HIST2H3D	HGLibA_22546	GCGGGCCAACTGGATGTCCT	3	0
HIST2H3D	HGLibA_22547	CAGTTGGCCCGCCGCATCCG	9	0
HIST2H3D	HGLibB_22517	CAGACTGCCCGCAAGTCGAC	33	0
HIST2H3D	HGLibB_22518	GCGCGTGACCATCATGCCCA	22	0
HIST2H3D	HGLibB_22519	CGCGCTCTTGCGGGCCGCTT	24	0
HIST2H4A	HGLibA_22548	CCTAGCCTCCGAAGCCGTAC	12	0
HIST2H4A	HGLibA_22549	CCAGCGGTCATGTCCGGCAG	20	1
HIST2H4A	HGLibA_22550	CGCACCCTGTACGGCTTCGG	6	0
HIST2H4A	HGLibB_22520	GAGCGCGTACACCACATCCA	21	0
HIST2H4A	HGLibB_22521	GGCGGAAAAGGCTTAGGCAA	9	0
HIST2H4A	HGLibB_22522	GGTCTTGCGCTTGGCGTGCT	13	0
HIST2H4B	HGLibA_22551	CCAGCGGTCATGTCCGGCAG	20	1
HIST2H4B	HGLibA_22552	CCTAGCCTCCGAAGCCGTAC	12	0
HIST2H4B	HGLibA_22553	CGCACCCTGTACGGCTTCGG	6	0
HIST2H4B	HGLibB_22523	GGCGGAAAAGGCTTAGGCAA	9	0
HIST2H4B	HGLibB_22524	GAGCGCGTACACCACATCCA	21	0
HIST2H4B	HGLibB_22525	GGGCGCTAAGCGCCACCGCA	4	0
HIST3H2A	HGLibA_22554	TAAGTCGCGCTCGTCGCGCG	17	0
HIST3H2A	HGLibA_22555	CGGGCGGCCTCACTTGCCCT	14	0
HIST3H2A	HGLibA_22556	AGTCAAGTACTCGAGCACCG	4	0
HIST3H2A	HGLibB_22526	GACTCGGAAATGTCCGGTCG	24	0
HIST3H2A	HGLibB_22527	TCCCCGTGGGCCGCGTGCAC	1	0
HIST3H2A	HGLibB_22528	GCCACCCTGCTTACCACGAC	9	0
HIST3H2BB	HGLibA_22557	GCGCAGGAGCCGATTTGGAC	11	0
HIST3H2BB	HGLibA_22558	CATGCCAGACCCGTCCAAAT	8	0
HIST3H2BB	HGLibA_22559	AGGAACGCCTCACTTGGAGC	2	1
HIST3H2BB	HGLibB_22529	GCCCAAGAAGGGTTCTAAAA	3	0
HIST3H2BB	HGLibB_22530	GAACGGCCGTCTGCACTTCG	19	1
HIST3H2BB	HGLibB_22531	GCCGTCCTTCTTCTGTGCCT	34	1
HIST3H3	HGLibA_22560	GGAGGCGTGCGAGTCTTACC	13	0
HIST3H3	HGLibA_22561	TGATGGTGACCCGTTTGGCA	10	0
HIST3H3	HGLibA_22562	CTCGCGAAGCGCCACCGTGC	4	0
HIST3H3	HGLibB_22532	GCAGACTGCGCGCAAGTCAA	6	0
HIST3H3	HGLibB_22533	CCTCCTAGGCCCGCTCCCCG	21	0
HIST3H3	HGLibB_22534	CGCAAGAGCGCACCTGCCAC	18	0
HIST4H4	HGLibA_22563	ATTCGCCGTCTCGCCCGACG	19	0
HIST4H4	HGLibA_22564	TGCGCTTGACGCCCCCACGT	17	0
HIST4H4	HGLibA_22565	GGTGTACGCGCTGAAACGCC	5	0
HIST4H4	HGLibB_22535	CCGTGTAAGTCACCGCGTCA	14	0
HIST4H4	HGLibB_22536	TCGCCGGCTTTGTAATGCCT	5	0
HIST4H4	HGLibB_22537	CCGTGACGCGGTGACTTACA	8	0
HIVEP1	HGLibA_22566	ATTCTACACTACAGAGTCGC	20	0
HIVEP1	HGLibA_22567	AAAGTCACCCTTCTCGGGAC	8	0
HIVEP1	HGLibA_22568	TGCTTTACCTCTTAGATTTC	25	0
HIVEP1	HGLibB_22538	ATTCATCCCAGAAATCTAAG	6	0
HIVEP1	HGLibB_22539	GAAGCACAAAAAGAACTTAA	1	0
HIVEP1	HGLibB_22540	AACCATCTGAACTGCGTAGA	11	0
HIVEP2	HGLibA_22569	GGTACGGCGCCAACATTCAC	6	0
HIVEP2	HGLibA_22570	AGCTGAGTAACTCGAATACT	20	1
HIVEP2	HGLibA_22571	ACGTGGCCCTCCTGTACCGA	8	0
HIVEP2	HGLibB_22541	TGAGTCTGCCACGTTCCCGC	9	0
HIVEP2	HGLibB_22542	TCCGTACCCATACTGATGTT	30	0
HIVEP2	HGLibB_22543	AACTTTGCCTTCAAAACGAA	4	0
HIVEP3	HGLibA_22572	GCCGGCAATCGAATTACCTT	0	0
HIVEP3	HGLibA_22573	TTTGTCTGTACCCCGGACGC	15	0
HIVEP3	HGLibA_22574	GCGAGGATCAAAATCTTCGA	4	1
HIVEP3	HGLibB_22544	GACTAAGCACATGAAGTCGA	15	1
HIVEP3	HGLibB_22545	TCCGCACCCACACTGACGTC	22	0
HIVEP3	HGLibB_22546	CCACTCTAGCTAGATCTTTC	15	0
HJURP	HGLibA_22575	GCAGTACAACCAGCCCTTCG	8	0
HJURP	HGLibA_22576	CTTACCCTGTGGCGTCTCGT	6	0
HJURP	HGLibA_22577	GGTCGATGCCACGTCAGACC	2	0
HJURP	HGLibB_22547	TCCCTCGCACCGCACAGTCC	22	0
HJURP	HGLibB_22548	GGACTCCTCCATGAAGCCCG	10	0
HJURP	HGLibB_22549	CCCAAGCAACTGACTCTTCC	17	0
HK1	HGLibA_22578	CAGAGCTTACCGATTCTCGC	5	2
HK1	HGLibA_22579	AGATGTTGCCAACATTCGTA	8	0
HK1	HGLibA_22580	GCAGATCTGCCAGCGAGAAT	5	0
HK1	HGLibB_22550	TTGGATTAAAATCCCGGGAG	1	0
HK1	HGLibB_22551	TCAGCAAGTAGATGAAGTTT	50	0
HK1	HGLibB_22552	TCATCTACTTGCTGAAAGTG	25	0
HK2	HGLibA_22581	TGACCACATTGCCGAATGCC	19	0
HK2	HGLibA_22582	TTACCTCGTCTAGTTTAGTC	12	0
HK2	HGLibA_22583	GTTGAGCTCCGTGAAGAAGT	4	0
HK2	HGLibB_22553	GCTGACTTACCTTCTGCACT	15	0
HK2	HGLibB_22554	GATGACCACAACTGTGAGAT	6	0
HK2	HGLibB_22555	ATCATAACCACAGGTCATCA	15	0
HK3	HGLibA_22584	CCGGATGCTGCCTACATACG	8	1
HK3	HGLibA_22585	TCCAGAGCAAGGAGACTTCG	1	0
HK3	HGLibA_22586	TGATACCCACCAGTGCCATG	27	0
HK3	HGLibB_22556	GATCCCCCAAGAGGTGATGC	13	0
HK3	HGLibB_22557	GTCTTCAGGGTTGCGGCAGG	8	0
HK3	HGLibB_22558	TGGAAGCTCATGGACTCCAT	16	0
HKDC1	HGLibA_22587	AATGTTTGCGGTCCACTTGA	14	0
HKDC1	HGLibA_22588	GTACCTCTGTGCCGTTCCCG	2	0
HKDC1	HGLibA_22589	ACGCCCAATGAAATCATCCG	8	0
HKDC1	HGLibB_22559	CGGAGAGCCGCATGTGATAC	15	0
HKDC1	HGLibB_22560	ACCGCCTCATGATGTCCAAA	16	0
HKDC1	HGLibB_22561	TCCTCCTTACCTTCTTGATC	31	0
HKR1	HGLibA_22590	GGTTAAACCTTATGTCTGCC	12	0
HKR1	HGLibA_22591	TCTAGATCTGCCCTCCGTTC	25	1
HKR1	HGLibA_22592	TAAAGGCGTTCGTGGCATTC	8	0
HKR1	HGLibB_22562	ACCAAAACTCATTGCTCAGC	6	0
HKR1	HGLibB_22563	AGACAAACCATGAGTTGTTC	18	0
HKR1	HGLibB_22564	TCCAGCTGAGCAATGAGTTT	24	0
HLA-A	HGLibA_22593	CGTCCTGCCGGTACCCGCGG	20	0
HLA-A	HGLibA_22594	TACCGGCAGGACGCCTACGA	14	1
HLA-A	HGLibA_22595	ACAGCGACGCCGCGAGCCAG	8	0
HLA-A	HGLibB_22565	CCAGTCACAGACTGACCGAG	10	0
HLA-A	HGLibB_22566	TCCCTCCTTACCCCATCTCA	10	0
HLA-A	HGLibB_22567	CCACCCCATCTCTGACCATG	9	0
HLA-B	HGLibA_22596	CGTCGCAGCCGTACATGCTC	15	0
HLA-B	HGLibA_22597	CGCTGTCGAACCTCACGAAC	16	0
HLA-B	HGLibA_22598	GGATGGCGAGGACCAAACTC	8	0
HLA-B	HGLibB_22568	CCTGGCTGTCCTAGCAGTTG	8	0
HLA-B	HGLibB_22569	CGTACTGGTCATGCCCGCGG	19	0
HLA-B	HGLibB_22570	CTCCGATGACCACAACTGCT	13	0
HLA-C	HGLibA_22599	AGCGACGCCGCGAGTCCGAG	18	0
HLA-C	HGLibA_22600	GGTCGCAGCCAGACATCCTC	8	0
HLA-C	HGLibA_22601	GACACAGAAGTACAAGCGCC	5	0
HLA-C	HGLibB_22571	TCACCGCTATGATGTGTAGG	17	0
HLA-C	HGLibB_22572	CTCTCAGCTGCTCCGCCGCA	9	0
HLA-C	HGLibB_22573	CTTCCTCCTACACATCATAG	5	0
HLA-DMA	HGLibA_22602	AGCGTGAACACTTCAGCGAT	10	0
HLA-DMA	HGLibA_22603	GCCTGCCCGAATTTGCTGAC	32	0
HLA-DMA	HGLibA_22604	AATTTCGTGAGTCACAATGC	20	0
HLA-DMA	HGLibB_22574	CCTGCACACAGTGTACTGCC	35	144
HLA-DMA	HGLibB_22575	GATGACATACCACCTGAGCA	17	0
HLA-DMA	HGLibB_22576	CGCACTGCCCTCAGATCTGC	16	0
HLA-DMB	HGLibA_22605	TACACTTACTCCAGTCCCGA	11	0
HLA-DMB	HGLibA_22606	CATTGCGCAAGCGCTGCATC	15	0
HLA-DMB	HGLibA_22607	TGTAAGTGTCCCCGTAAGAG	8	1
HLA-DMB	HGLibB_22577	CTGATGCAGCGCTTGCGCAA	12	1
HLA-DMB	HGLibB_22578	TTAGGTTACACTCCTCTTCC	30	0
HLA-DMB	HGLibB_22579	GATGTTACCTTCTGAATAAT	12	0
HLA-DOA	HGLibA_22608	GGCCCGAGGCGCCGTAAGAC	6	0
HLA-DOA	HGLibA_22609	CGCCGCAATCAAAGCCCATC	8	17
HLA-DOA	HGLibA_22610	GTCATAGACGTCCTCGGCTG	19	0
HLA-DOA	HGLibB_22580	CCCCTGTGATCAATATCACC	11	0
HLA-DOA	HGLibB_22581	TATTCCACCACCAGATGCCA	17	0
HLA-DOA	HGLibB_22582	CATATGTGCCCATGATGATG	30	0
HLA-DOB	HGLibA_22611	TGTACGTTTCGACAGTGATG	12	0
HLA-DOB	HGLibA_22612	TGGGAATCGTCATCCAGCTA	14	0
HLA-DOB	HGLibA_22613	TCCCTTCCTAGTGCAACCAG	25	0
HLA-DOB	HGLibB_22583	TCATGTCCACTGGCCCTATC	54	0
HLA-DOB	HGLibB_22584	CTGGGCGCACCCTTCACTGT	29	0
HLA-DOB	HGLibB_22585	GGCATTGCAGCCTTCCTACT	18	0
HLA-DPA1	HGLibA_22614	GGGCCTAGTCGGCATCATCG	26	0
HLA-DPA1	HGLibA_22615	TCTATGCGTCTGTACAAACG	12	0
HLA-DPA1	HGLibA_22616	AGCACAGTCTCCGTTGTCTC	20	0
HLA-DPA1	HGLibB_22586	CACCAGTGCTCAACGTCACG	52	2
HLA-DPA1	HGLibB_22587	TTGGGAAACACGGTCACCTC	43	1
HLA-DPA1	HGLibB_22588	TGGACAAGAAGGAGACCGTC	9	0
HLA-DPB1	HGLibA_22617	CTCCCGTCAATGTCTTACTC	9	0
HLA-DPB1	HGLibA_22618	CTGTTCCAGTACTCCGCAGC	21	0
HLA-DPB1	HGLibA_22619	CAGGAATGCTACGCGTTTAA	11	0
HLA-DPB1	HGLibB_22589	AGTAAGACATTGACGGGAGC	8	0
HLA-DPB1	HGLibB_22590	CAGGCAGCATTCAAGTCCGA	1	0
HLA-DPB1	HGLibB_22591	GAATGTTTCCCCCTCCAAGA	7	0
HLA-DQA1	HGLibA_22620	GGCCAGAGGGACCGTAAAAC	0	0
HLA-DQA1	HGLibA_22621	ACGCATACCATTGGTAGCAG	20	0
HLA-DQA1	HGLibA_22622	TTCCAAGTCTCCCGTGACAC	25	0
HLA-DQA1	HGLibB_22592	TCATCACGGTGGTCAGAGCG	5	0
HLA-DQA1	HGLibB_22593	ATGGGATTCACAATGGCCCT	1	0
HLA-DQA1	HGLibB_22594	ACCACCGTGATGAGCCCCTG	24	0
HLA-DQA2	HGLibA_22623	TCATCACGGCAGTCAGGGCG	40	0
HLA-DQA2	HGLibA_22624	CGAGGAGTTCTATGTGGACC	4	0
HLA-DQA2	HGLibA_22625	GTGAACTTCTACCAGTCTCA	0	0
HLA-DQA2	HGLibB_22595	TTGGGCTGACCCAGCGTCAC	26	1
HLA-DQA2	HGLibB_22596	ATGGGATTCATAAGAGCCCT	14	0
HLA-DQA2	HGLibB_22597	TTCCAAGTTTCCTGTGACGC	20	0
HLA-DQB1	HGLibA_22626	CGTTCCGCGGGATCTTGCAG	3	0
HLA-DQB1	HGLibA_22627	GTACCGCGCGGTGACGCCGC	13	0
HLA-DQB1	HGLibA_22628	TTGTGTCCACCCCCCTTATT	6	0
HLA-DQB1	HGLibB_22598	AGGTGTAGACATCTCCACGC	6	0
HLA-DQB1	HGLibB_22599	TGGGCCTTATCATCCGTCAA	69	0
HLA-DQB1	HGLibB_22600	CACCTTTCTGACTCCTTTGA	17	0
HLA-DQB2	HGLibA_22629	GACAGAGCGCGTGCGCGGTG	10	0
HLA-DQB2	HGLibA_22630	ACGCTCACCTTGCCGCTGCA	22	0
HLA-DQB2	HGLibA_22631	AGGTGTAGATGTCTCCACGC	33	0
HLA-DQB2	HGLibB_22601	TTGTGTCCACCTCCCTCATT	34	1
HLA-DQB2	HGLibB_22602	CCTCGAGGGCCTCCACCAGC	5	0
HLA-DQB2	HGLibB_22603	GAAATATTACCTGCTGGTGG	6	2
HLA-DRA	HGLibA_22632	GTCGTAAACGTCCTCAGTTG	2	0
HLA-DRA	HGLibA_22633	CAAACATAAACTCGCCTGAT	21	0
HLA-DRA	HGLibA_22634	GATTCAGATAGAACTCGGCC	6	0
HLA-DRA	HGLibB_22604	AGACAAGTTCACCCCACCAG	14	1
HLA-DRA	HGLibB_22605	AGCTGTGCTGATGAGCGCTC	12	0
HLA-DRA	HGLibB_22606	AAAGCAATGCAGCAGAACGC	20	0
HLA-DRB1	HGLibA_22635	GACGGAGCGGGTGCGGTTCC	11	0
HLA-DRB1	HGLibA_22636	CACGTCGCTGTCGAAGCGCA	5	0
HLA-DRB1	HGLibA_22637	CACTGTCAGCGCTGTCATGC	25	1
HLA-DRB1	HGLibB_22607	CCTGAAGTAGATGAACAGCC	0	0
HLA-DRB1	HGLibB_22608	GAAGGATATACAGTCACCTT	20	0
HLA-DRB1	HGLibB_22609	AGCTCCCCACTGGCTTTGTC	5	0
HLA-DRB5	HGLibA_22638	CCGCGGCGCGCCTGTCTTCC	3	0
HLA-DRB5	HGLibA_22639	CTTGAAGTAGATGAATAGCC	5	0
HLA-DRB5	HGLibA_22640	CGAAGCGCAAGTCCTCCTCT	23	3
HLA-DRB5	HGLibB_22610	CTTTCTCCTAGTTGAGCCTA	17	0
HLA-DRB5	HGLibB_22611	CACTCTGGACTTCACCCAAC	12	0
HLA-DRB5	HGLibB_22612	GCATTGAAGTCAGGTGGTTC	4	0
HLA-E	HGLibA_22641	CGTTGTCGAAGCGCACGAAC	4	0
HLA-E	HGLibA_22642	ACCGGGAGACACGGAGCGCC	20	0
HLA-E	HGLibA_22643	GGATTATCTCACCCTGAATG	11	0
HLA-E	HGLibB_22613	ACTCCACGCATGTGTCTTCC	50	1
HLA-E	HGLibB_22614	GGATGGGGAGGGCCATACCC	9	0
HLA-E	HGLibB_22615	CCGAGCCCGTCACCCTGAGA	10	0
HLA-F	HGLibA_22644	CGGCGTCGCTGTCGAACCGC	21	0
HLA-F	HGLibA_22645	CGTGTCGTCTACGTACTCCA	9	2
HLA-F	HGLibA_22646	GTTGCTGGCCTTGTTGTCCT	19	0
HLA-F	HGLibB_22616	CTTCCCATAGATAGAAACAG	8	0
HLA-F	HGLibB_22617	CTCCAGTGACCACAGCTCCA	5	0
HLA-F	HGLibB_22618	TAGACGACACGCAATTCCTG	21	0
HLA-G	HGLibA_22647	ACAGCGACTCGGCGTGTCCG	15	2
HLA-G	HGLibA_22648	GGTCGCAGCCAATCATCCAC	10	0
HLA-G	HGLibA_22649	TCATTCTGTCAGTCTGTGCG	40	0
HLA-G	HGLibB_22619	CTGAGCCGCAGTGTCCGCTG	28	0
HLA-G	HGLibB_22620	GCCAGCAACGATACCCATGA	12	0
HLA-G	HGLibB_22621	CTCCAGTGACTACAGCTGCA	13	0
HLCS	HGLibA_22650	GTCTAGTTGCCACGAGTGTC	24	0
HLCS	HGLibA_22651	GAGAGTCAACCTCACGGGAA	2	0
HLCS	HGLibA_22652	GTACCAGTCCATTATCCATG	10	0
HLCS	HGLibB_22622	GGGTTGTCAGAATCTCTCTA	6	0
HLCS	HGLibB_22623	AGTTTGCACTATGTTGGAGC	19	0
HLCS	HGLibB_22624	CATGGAAGATAGACTCCACA	10	0
HLF	HGLibA_22653	CTTTCAGCCTCCGGGCGTCG	12	0
HLF	HGLibA_22654	AATGCCGACTGGGGGACCGT	2	0
HLF	HGLibA_22655	ACGAGGCCCGGATGGCGATC	9	1
HLF	HGLibB_22625	CTCTGCATACAGTTCGGAGA	27	0
HLF	HGLibB_22626	TCAGAGAACTTGCGTTTGCG	14	0
HLF	HGLibB_22627	GACCTGAGCACGCCGTAGGG	10	0
HLTF	HGLibA_22656	GTCTGCAAGTACTTCCAAAC	19	0
HLTF	HGLibA_22657	ACATCTTGGAATTCAAAACG	6	0
HLTF	HGLibA_22658	CTATATCATGGACAACAAAT	1	0
HLTF	HGLibB_22628	TATAATAGGGTAGTTCCTTT	34	1
HLTF	HGLibB_22629	AAAGCATTGTTTGCACCAAA	9	0
HLTF	HGLibB_22630	CAATTTGTTGTCCATGATAT	48	0
HLX	HGLibA_22659	CTCAGTCCGCTCCGTGTCGC	16	0
HLX	HGLibA_22660	GTGAACCGAGCCCAAGTGCG	12	0
HLX	HGLibA_22661	CCGTACCTGGAAACGTGTCT	14	0
HLX	HGLibB_22631	ATCTCTAGATCCCATTAACG	15	0
HLX	HGLibB_22632	ATAAGCAGCCAAGCGCGCCT	6	0
HLX	HGLibB_22633	ACTTCGGAGGGCGCCACCAC	46	0
HM13	HGLibA_22662	GCCCTCAGCGATCCGCATAA	6	0
HM13	HGLibA_22663	CACGCCCGAGGGCATCGCGC	3	0
HM13	HGLibA_22664	GTCCATGTATTTCTTCGTGC	9	1
HM13	HGLibB_22634	GCAGGAGGTTGATGTACTCC	22	0
HM13	HGLibB_22635	TGGGGAAGCGGGCGGCATCC	12	0
HM13	HGLibB_22636	TGCCTGAAACAATCACCAGC	6	3
HMBOX1	HGLibA_22665	GACGAGGGAGTCGATTTACC	13	0
HMBOX1	HGLibA_22666	TCCCGAATGCTGCGTCTGTG	0	0
HMBOX1	HGLibA_22667	ACCAGCCCCCATTCCAATAG	10	0
HMBOX1	HGLibB_22637	ATATGAACTTCCTCCATAGC	2	0
HMBOX1	HGLibB_22638	AATCCTCCGATTGGCAAGAA	9	0
HMBOX1	HGLibB_22639	TTCCCAAGCAGTTGTTGCAC	32	0
HMBS	HGLibA_22668	ACATTGAAAGCCTCGTACCC	12	0
HMBS	HGLibA_22669	AAAGATGAGAGTGATTCGCG	12	1
HMBS	HGLibA_22670	GCAGCTTGCTCGCATACAGA	5	0
HMBS	HGLibB_22640	ATCAAGAATCTTGTCCCCTG	8	0
HMBS	HGLibB_22641	TCAGTTGCTATGTCCACCAC	25	0
HMBS	HGLibB_22642	GTTCAAGCTCCTTGGTAAAC	17	0
HMCES	HGLibA_22671	CTGTCGTAGTGATACCGTAA	26	0
HMCES	HGLibA_22672	TGTCGACTTGGTGGTCAAAA	36	0
HMCES	HGLibA_22673	TGGCCGGGATCTTTGACTGC	14	0
HMCES	HGLibB_22643	GTATCATTGCTCCCATGCGC	12	1
HMCES	HGLibB_22644	GCTTGAGTGACATCCACCAC	21	0
HMCES	HGLibB_22645	CTATGAGTGGCAGCGATGTC	24	0
HMCN1	HGLibA_22674	TGCTACACAAGTATATCGTC	11	0
HMCN1	HGLibA_22675	CATGTTAATATTGCTGCGAA	7	0
HMCN1	HGLibA_22676	TGCATACGCTTCACATTCCA	13	0
HMCN1	HGLibB_22646	AAGGTCCCCTTTATTGATTA	23	0
HMCN1	HGLibB_22647	ATAGGAAACATGCTAGATAC	7	2
HMCN1	HGLibB_22648	CTCCCCCTCCTACACTGACA	7	0
HMG20A	HGLibA_22677	GATGTGGCGCCACTACTGTA	9	0
HMG20A	HGLibA_22678	TTCCAAGGAGAGTAATGATC	20	0
HMG20A	HGLibA_22679	GAGAGATCCTCCACAAATTC	17	0
HMG20A	HGLibB_22649	TTTCCTACTGAAGACCTTGT	19	0
HMG20A	HGLibB_22650	GGTCTTCAGTAGGAAAACCC	4	0
HMG20A	HGLibB_22651	AGCCAGATCATTACTCTCCT	19	0
HMG20B	HGLibA_22680	GGGTCCACGCGCGGGCGAGA	2	0
HMG20B	HGLibA_22681	CACTCACGCGGCGGCCGCGC	8	0
HMG20B	HGLibA_22682	GTGACTGTCAAGCAAGAGCG	5	0
HMG20B	HGLibB_22652	CGCTTACCTTGTGTCCATTC	47	3
HMG20B	HGLibB_22653	CCGCCAGAAGACTCGAGCTC	12	0
HMG20B	HGLibB_22654	CTGCTTGGGGCCGTGGGACA	6	0
HMGA1	HGLibA_22683	GGGCATCTCGCAGGAGTCCT	10	0
HMGA1	HGLibA_22684	TAGAAAACCACCACAACTCC	3	0
HMGA1	HGLibA_22685	GGGTCACTGCTCCTCCTCCG	12	0
HMGA1	HGLibB_22655	CTCACCGGAGGCTGCTTGCG	19	0
HMGA1	HGLibB_22656	CTCGAAGTCCAGCCAGCCCT	22	0
HMGA1	HGLibB_22657	TGCCAACACCTAAGAGACCT	24	5
HMGA2	HGLibA_22686	TGGCGCCCCCTAGTCCTCTT	13	0
HMGA2	HGLibA_22687	CTCACAAGAGTCTGCCGAAG	3	0
HMGA2	HGLibA_22688	TCCCTCTAAAGCAGCTCAAA	6	0
HMGA2	HGLibB_22658	TCCCCTGGGTCTCTTAGGAG	12	0
HMGA2	HGLibB_22659	TGTTCAGAAGAAGCCTGCTC	25	0
HMGA2	HGLibB_22660	TTATTACTCACCCATTTCCT	14	1
HMGB1	HGLibA_22689	AGATACTCACGGAGGCCTCT	10	0
HMGB1	HGLibA_22690	ATTTGAAGATATGGCAAAAG	6	0
HMGB1	HGLibA_22691	GGAGATCCTAAGAAGCCGAG	2	0
HMGB1	HGLibB_22661	GAGAAGTTGACTGAAGCATC	7	0
HMGB1	HGLibB_22662	GAGTATCGCCCAAAAATCAA	1	0
HMGB1	HGLibB_22663	GAACATCCTGGCCTGTCCAT	8	0
HMGB2	HGLibA_22692	CTGCACGAAGAAGGCGTACG	3	0
HMGB2	HGLibA_22693	GCGAAATTGACGGAAGAGTC	10	0
HMGB2	HGLibA_22694	GTGACAAAGCTCGCTATGAC	15	0
HMGB2	HGLibB_22664	GAAGTCGAAGTTTGAAGATA	5	0
HMGB2	HGLibB_22665	TATTGCTGCATATCGTGCCA	14	0
HMGB2	HGLibB_22666	AAGATCAAAAGTGAACACCC	3	0
HMGB3	HGLibA_22695	GTTCTTTGCAGACGATGTCC	16	1
HMGB3	HGLibA_22696	AGTCACTTACGGTGGCCTTT	12	0
HMGB3	HGLibA_22697	TAAGCGGACATCTTGCCCTT	3	0
HMGB3	HGLibB_22667	AAAATTCCGCAAAATTGACA	7	0
HMGB3	HGLibB_22668	TTTGCCGCCTTAGTGATGTA	36	0
HMGB3	HGLibB_22669	AAGATCAAATCCACAAACCC	4	0
HMGB4	HGLibA_22698	ACTCGACAAAGCCCGATACC	13	0
HMGB4	HGLibA_22699	ACGGAGAAAGCGGGATCCCC	0	0
HMGB4	HGLibA_22700	CCTCGAAGTACTTAGCTCTC	30	1
HMGB4	HGLibB_22670	ACCTGCACCACCGACCAGTT	21	0
HMGB4	HGLibB_22671	CCCGAACTGGTCGGTGGTGC	13	0
HMGB4	HGLibB_22672	ACCGTAAACAATGTAATGCC	18	0
HMGCL	HGLibA_22701	AGCCCTCTAGCATGTAGACC	6	1
HMGCL	HGLibA_22702	TCCTGATGCCCCCTGTGCGT	15	0
HMGCL	HGLibA_22703	CTCACCTGGGGAACCCACTT	21	0
HMGCL	HGLibB_22673	GCCTCGAAGCCTTTCAAATT	3	0
HMGCL	HGLibB_22674	GTCCTGACCCCAAATTTGAA	18	0
HMGCL	HGLibB_22675	ACCAAAGCGGGTGAAAATTG	21	1
HMGCLL1	HGLibA_22704	GACTCCGCAGTATCCGGATT	3	0
HMGCLL1	HGLibA_22705	CAGGAAACATCCCAGTTATC	11	0
HMGCLL1	HGLibA_22706	AACTTACTGTATTGAGCCCC	35	1
HMGCLL1	HGLibB_22676	ATCAATCGACTTTCCCAAAC	21	0
HMGCLL1	HGLibB_22677	CTATTACAGACAAGCCAGTT	17	1
HMGCLL1	HGLibB_22678	TGCTTTCAGCCCGATGTCTC	13	0
HMGCR	HGLibA_22707	ATGCAGATTCTAGCCGTTAG	7	0
HMGCR	HGLibA_22708	TTCCAGAATTTACGTCAACT	10	0
HMGCR	HGLibA_22709	CGGTGACAATGTTTGCTGCA	23	0
HMGCR	HGLibB_22679	TCTATCCAATTTATAGCAGC	7	0
HMGCR	HGLibB_22680	ATCCAAGTTGACGTAAATTC	22	0
HMGCR	HGLibB_22681	GACCTCAATCATAGCCTCTG	1	0
HMGCS1	HGLibA_22710	GATATTGCTGTATATGCCAC	13	0
HMGCS1	HGLibA_22711	TGCACTGAGGTAGCACTGTA	9	0
HMGCS1	HGLibA_22712	GGATATTCAGATAGCATATC	8	0
HMGCS1	HGLibB_22682	ACTGTGCTAGAACAGATGCA	13	0
HMGCS1	HGLibB_22683	CAATATCTCCTGCAACTACC	15	0
HMGCS1	HGLibB_22684	TTCTGAACCAGTTTACAATA	15	0
HMGCS2	HGLibA_22713	TCAGCCGTTGCACCACCGTC	32	0
HMGCS2	HGLibA_22714	TCATGTACTGTAAATCGTCA	3	0
HMGCS2	HGLibA_22715	TGGAGCGCATACAGCTCCCA	11	0
HMGCS2	HGLibB_22685	AGTTGCAGAATGCGCTTCAC	65	1
HMGCS2	HGLibB_22686	GTGTGTCACTGCTGGCTGAC	7	0
HMGCS2	HGLibB_22687	ACTCACCTTTGGTGGGCTAC	20	0
HMGN1	HGLibA_22716	CCGCAGGTCAGCTCCGCCGA	11	0
HMGN1	HGLibA_22717	CTCCAAGCCCAAGAGGAGAT	7	0
HMGN1	HGLibA_22718	CGCACTCACCTCTTCCTTGG	17	0
HMGN1	HGLibB_22688	TCAGAAACCTCCTGCAAAAG	21	0
HMGN1	HGLibB_22689	AAACGGGGAAACGAAGACTG	2	0
HMGN1	HGLibB_22690	AACTAAAGAAGACTTACCTG	12	0
HMGN2	HGLibA_22719	ACTTACAGCAGACAACCTCG	14	1
HMGN2	HGLibA_22720	CAGTTATACCTGGTCTGTTT	37	1
HMGN2	HGLibA_22721	AGCCACAGAGAAGATCCGCG	5	0
HMGN2	HGLibB_22691	ATAGGCTGAAGGGGATGCTA	11	0
HMGN2	HGLibB_22692	GCCAGAGCCCAAGCCTAAAA	1	0
HMGN2	HGLibB_22693	GGCTCTGGCTTTGGAGGAGC	2	0
HMGN3	HGLibA_22722	GGTACTTACCGCTGACAATC	5	0
HMGN3	HGLibA_22723	TCCCTTTGTAGCCCACAAGA	5	0
HMGN3	HGLibA_22724	TACCTCCTGTTTAGTTACTT	22	0
HMGN3	HGLibB_22694	CTAGTCTCCAGAGAATACAG	5	1
HMGN3	HGLibB_22695	CCTCTGCTAATCTTTGCTCC	38	0
HMGN3	HGLibB_22696	CCTGGAGCAAAGATTAGCAG	6	0
HMGN4	HGLibA_22725	CCCCAGTGCCTTCCGCTTTC	34	1
HMGN4	HGLibA_22726	TACACTCCAGTCCCAGAAAG	16	1
HMGN4	HGLibA_22727	AACCGAGCTGATCTCCTCTG	23	0
HMGN4	HGLibB_22697	AGCCACAGAGGAGATCAGCT	9	0
HMGN4	HGLibB_22698	GAAGCTTCCCAAAGGGAGAA	8	0
HMGN4	HGLibB_22699	ACTGGAGTGTAGAGGCATCT	9	1
HMGN5	HGLibA_22728	GCTTGTGCCAGTTACACCAG	22	0
HMGN5	HGLibA_22729	ATTACTTACAGCAGACAACC	6	0
HMGN5	HGLibA_22730	TCTGTGTAGGCTGCAGGTCA	14	0
HMGN5	HGLibB_22700	TTCAACAACTGCTTCTTGCT	19	0
HMGN5	HGLibB_22701	AGCCAAAGAGAAGATCTGCC	8	0
HMGN5	HGLibB_22702	CTAAAAGAACATCAAGTTCA	12	0
HMGXB3	HGLibA_22731	CCAACCTTACCAGACAAGCC	2	0
HMGXB3	HGLibA_22732	GAGGACGCTTCCCTAGAAGT	8	573
HMGXB3	HGLibA_22733	GGGGTTCTCCACAACCGAGT	3	0
HMGXB3	HGLibB_22703	TGCAGAGGAGCTACTCTCAC	16	0
HMGXB3	HGLibB_22704	CTCCAAGTAGTAACTCCTCT	21	0
HMGXB3	HGLibB_22705	AGATGTCGTAATAGTACAGA	11	0
HMGXB4	HGLibA_22734	CCTCATTGGACACCGTCTGC	13	0
HMGXB4	HGLibA_22735	AGGAGATGAATGTGCGTCTG	23	1
HMGXB4	HGLibA_22736	ACAGTCTACTGATACAGCTA	4	0
HMGXB4	HGLibB_22706	TCCTCTGATGATTACTACTA	10	0
HMGXB4	HGLibB_22707	GGATAGTGAACTTTACTTCT	7	0
HMGXB4	HGLibB_22708	TGACAGTACTCCTACAGAAG	5	0
HMHA1	HGLibA_22737	CCGTGCTCACGTGCTACTGA	15	0
HMHA1	HGLibA_22738	GTACCCGCTGCTGAACACCG	9	0
HMHA1	HGLibA_22739	ACTCGTGGGCCCGCGGGCGG	4	0
HMHA1	HGLibB_22709	CAGAGTGTCCGAGTTCCTCA	17	2
HMHA1	HGLibB_22710	GATCATTGTTGCTCTCATAA	9	0
HMHA1	HGLibB_22711	TGCTGTCCACTTCACCCATG	45	0
HMHB1	HGLibA_22740	AGTGTCAAAGCCTATAAGTC	9	0
HMHB1	HGLibA_22741	ACAGCTCTTCCCTGACTTAT	29	0
HMHB1	HGLibA_22742	GAATGCAGAGAAGAAAAAAG	1	0
HMHB1	HGLibB_22712	TTGAAGATGATGTGTATCTG	42	1
HMHB1	HGLibB_22713	CTATAGGTTCTCTGCATGTT	44	1
HMMR	HGLibA_22743	GAGACTCTTCGAGACTCCTT	10	0
HMMR	HGLibA_22744	GGTATGATGGCTAAGCAAGA	4	0
HMMR	HGLibA_22745	GAATTTGAGAATTCTAAGCT	0	0
HMMR	HGLibB_22714	TTAGAATTCTCAAATTCTTC	8	0
HMMR	HGLibB_22715	ATCTGAAACAGAAAAACTCT	3	0
HMMR	HGLibB_22716	TGAAGCTGCAGGTCACCCAA	17	0
HMOX1	HGLibA_22746	CACATACCTTGAAGCCGTCT	16	0
HMOX1	HGLibA_22747	CCGCTTCACATAGCGCTGCA	30	0
HMOX1	HGLibA_22748	CCGCTCCCGCATGAACTCCC	8	0
HMOX1	HGLibB_22717	GCGAAGCCCTGGTGCCCGTG	19	0
HMOX1	HGLibB_22718	AAGGGCCAGGTGACCCGAGA	0	0
HMOX1	HGLibB_22719	CAGAGCCCCTCACGGGCACC	22	0
HMOX2	HGLibA_22749	CCGAGAGATCCCCCATGTAG	9	0
HMOX2	HGLibA_22750	CTGTCCCTTCCGAACAGCTA	36	1
HMOX2	HGLibA_22751	GGATCCGCTCCACGTACTTC	16	0
HMOX2	HGLibB_22720	TACGCTGCTGAACAAGACAA	14	0
HMOX2	HGLibB_22721	TCTTGTTCAGCAGCGTAGAA	18	1
HMOX2	HGLibB_22722	TCAGCACAGCCATAGCTGTT	20	0
HMP19	HGLibA_22752	CCTTGCGTGCATCGTGTTCC	8	0
HMP19	HGLibA_22753	AACCAAGCCGCCTTCAGTTG	3	0
HMP19	HGLibA_22754	GCCGAAAATCGCTGAATTTA	14	0
HMP19	HGLibB_22723	ACCTTATAGACGAATCCCTC	18	0
HMP19	HGLibB_22724	CTGTAAGTGATTAACCTCCA	17	0
HMP19	HGLibB_22725	AGTCATCAGCCACTACAGCG	2	0
HMSD	HGLibA_22755	TATGTGCTTAGAACTGCCAA	19	0
HMSD	HGLibA_22756	CCACAACACGTGTAAACTCC	15	0
HMSD	HGLibA_22757	GAAGATGGAGATATTCATCG	12	0
HMSD	HGLibB_22726	CAAGGCTGATGATATGCTCA	28	0
HMSD	HGLibB_22727	CATGAGCATATCATCAGCCT	9	0
HMSD	HGLibB_22728	CTTTGCCCCCATGAAAACCA	5	0
HMX1	HGLibA_22758	CCGGGCTCCGTCAGCTCGTC	16	0
HMX1	HGLibA_22759	CCACGGGCGCACGGTGGCTA	6	0
HMX1	HGLibA_22760	CGGGGCCCTCGCCTACCCGC	3	0
HMX1	HGLibB_22729	GGGCTTTCGTGGTAGAGCAC	4	0
HMX1	HGLibB_22730	CCATAGCCACCGTGCGCCCG	13	0
HMX1	HGLibB_22731	CCGCCAGCAGGTTCTCGATG	21	0
HMX2	HGLibA_22761	GGCCAACATGGCGCACGCGT	10	0
HMX2	HGLibA_22762	TCCCGCGCCGCTCTACTACC	16	0
HMX2	HGLibA_22763	AAGGGGTGTCCGGCGGCCGG	4	0
HMX2	HGLibB_22732	GCTCCCGCGGTGCCTCCGAG	14	0
HMX2	HGLibB_22733	CAGTTCGCTGCTGCGCGTGC	8	0
HMX2	HGLibB_22734	TCTTTAAAGTCCGAGTGCGA	13	0
HMX3	HGLibA_22764	GCTGGCGCGAAGAGCGTCCG	15	0
HMX3	HGLibA_22765	CCCCGTCTACTACTCGCACC	16	0
HMX3	HGLibA_22766	GAGCCCGGACGAGATCATTC	6	0
HMX3	HGLibB_22735	GTCCGGCCCGGGTTCCGGCA	9	0
HMX3	HGLibB_22736	CACCGGGTGCGAGTAGTAGA	6	0
HMX3	HGLibB_22737	CATCCTCTACCACGAGAACT	7	0
HN1	HGLibA_22767	GTCAGAGCTAACCCAAGACG	7	0
HN1	HGLibA_22768	GCCGCCAGGGGGATTTCTTC	4	0
HN1	HGLibA_22769	AACAAGAGTACCTGCTGACT	8	0
HN1	HGLibB_22738	AACTCCTCTGAAGCAAGCTC	12	0
HN1	HGLibB_22739	CTTCAGATCTAAGAAGTCTC	19	0
HN1	HGLibB_22740	AAAATGGCCTCTAATATCTT	21	0
HN1L	HGLibA_22770	TCACCTTTAAGATCCGATTT	43	0
HN1L	HGLibA_22771	GGGCTCATGGCTGTCGACTG	5	0
HN1L	HGLibA_22772	ATTTGCCTCCCGGTGGGTTC	26	1
HN1L	HGLibB_22741	AGATTGCTCGATTCTCCTCC	33	0
HN1L	HGLibB_22742	ATATTAGATGCCATCCTATT	14	104
HN1L	HGLibB_22743	CGACAGCACCTGAACCCACC	33	0
HNF1A	HGLibA_22773	GTACGTCCGCAAGCAGCGAG	14	0
HNF1A	HGLibA_22774	GGCTTCTTCTTTGCGCCGGT	4	0
HNF1A	HGLibA_22775	AGACACGCACCTCCGTGACG	9	0
HNF1A	HGLibB_22744	ACGGTTCCTCCGCCCCTTCT	48	0
HNF1A	HGLibB_22745	GGCGGAGGAACCGTTTCAAG	16	0
HNF1A	HGLibB_22746	TATCGACCACCTCCCGCTGT	37	0
HNF1B	HGLibA_22776	TGTACAGAGCGGCACGCTTC	21	0
HNF1B	HGLibA_22777	ACAAGAAGATGCGCCGCAAC	7	0
HNF1B	HGLibA_22778	GTTGCGGCGCATCTTCTTGT	20	1
HNF1B	HGLibB_22747	AGACTTGCTGTAAAACCGAC	5	0
HNF1B	HGLibB_22748	TGCTTACCTGACAGCTTGTT	40	1
HNF1B	HGLibB_22749	TCGTTGCTTTCTGACGTACC	39	0
HNF4A	HGLibA_22779	GGGCGCGTTCACGCTGACCA	11	0
HNF4A	HGLibA_22780	GTCAGCGTGAACGCGCCCCT	13	0
HNF4A	HGLibA_22781	CCTCAACGCGCCCAACAGCC	10	0
HNF4A	HGLibB_22750	CGTAGTGTTTGCCCGTGGCC	14	0
HNF4A	HGLibB_22751	GGAACCAGTGCCGCTACTGC	10	0
HNF4A	HGLibB_22752	CTTTGTCCACCACGCACTGC	43	30
HNF4G	HGLibA_22782	GCACTGTTGAGAGCTCACGC	9	0
HNF4G	HGLibA_22783	ATGTGTACCTGATCATCCAA	15	0
HNF4G	HGLibA_22784	TTTATGTCAGTGCTTGACCC	53	0
HNF4G	HGLibB_22753	TCGGCAATGTGTTGTTGACA	35	0
HNF4G	HGLibB_22754	CAAAATATCTTTATACATCA	9	0
HNF4G	HGLibB_22755	TGCCTTCTGTGAATTACCAT	38	1
HNMT	HGLibA_22785	AAGCAAACTTTACGTTCTCG	20	1
HNMT	HGLibA_22786	TCGAGAACGTAAAGTTTGCT	10	0
HNMT	HGLibA_22787	GTTACAGGTACCTTTGTATT	23	0
HNMT	HGLibB_22756	TCAAATTCTCTCCAAAGTTC	9	0
HNMT	HGLibB_22757	GAAATTAAGATTCTAAGCAT	6	0
HNMT	HGLibB_22758	TTATTTGTTAACAGCAATTC	44	0
HNRNPA0	HGLibA_22788	AGCGACTACGGTAACGGCTT	5	0
HNRNPA0	HGLibA_22789	ACCGTAGTCGCTCCCACCGT	8	0
HNRNPA0	HGLibA_22790	ACCGGAGTAGATATCCTCCT	18	0
HNRNPA0	HGLibB_22759	ACTGCGAGAAGTGCTCGATC	12	0
HNRNPA0	HGLibB_22760	CCGCCATAGCCGCCTCTGTA	16	0
HNRNPA0	HGLibB_22761	TGTCTGCCGCGTCGTGATTC	23	0
HNRNPA1	HGLibA_22791	AACAAGCATACCTCTTTGGC	17	0
HNRNPA1	HGLibA_22792	TATTAGGATTCTCAAAGACC	2	0
HNRNPA1	HGLibA_22793	CTTACTGACAATCTTATCCA	11	0
HNRNPA1	HGLibB_22762	GCGTTCCCCATTGCTCAAAA	3	0
HNRNPA1	HGLibB_22763	CTAAAGAGCCCGAACAGCTG	2	0
HNRNPA1	HGLibB_22764	TCTCTGGAGACAGCTCTCTT	7	0
HNRNPA1L2	HGLibA_22794	TCAGAAATACCATACTGTGA	37	0
HNRNPA1L2	HGLibA_22795	TATGAATACAACGCCACACA	1	0
HNRNPA1L2	HGLibA_22796	GGTGGTCGTGGAGATGGTTT	14	0
HNRNPA1L2	HGLibB_22765	CGAAGGGGTTCTGGAAACTT	15	1
HNRNPA1L2	HGLibB_22766	CAGAACCCCTTCGACCTCTT	8	0
HNRNPA1L2	HGLibB_22767	AGCCCTGCCAAAGCAAGAGA	10	0
HNRNPA2B1	HGLibA_22797	TCTCTTGCTACAGCACGTTT	10	0
HNRNPA2B1	HGLibA_22798	ACTCTCCCATCAATTGAATG	9	0
HNRNPA2B1	HGLibA_22799	CAGTTCCGTAAGCTCTTTAT	24	0
HNRNPA2B1	HGLibB_22768	TTCACAGTTACATGAGCCCC	30	1
HNRNPA2B1	HGLibB_22769	AGCCACCAATAAAGAGCTTA	12	0
HNRNPA2B1	HGLibB_22770	AACTTTAGAAACTGTTCCTT	24	0
HNRNPA3	HGLibA_22800	TTGTAGGATTCTGTAAAGCC	9	0
HNRNPA3	HGLibA_22801	CTCTCAGGGCCATGATCCAA	6	0
HNRNPA3	HGLibA_22802	CTGATTTCAGGTAACTATGG	23	0
HNRNPA3	HGLibB_22771	GATACAGTTGATAAAATTGT	13	1
HNRNPA3	HGLibB_22772	CAGTTGAGAAAACTGTTTAT	30	0
HNRNPA3	HGLibB_22773	TCTCTAGAAACAGCTCTCTT	3	0
HNRNPAB	HGLibA_22803	GGCCGTGGAAACCGCAACCG	12	0
HNRNPAB	HGLibA_22804	CCCAACACTGGACGGTCAAG	5	0
HNRNPAB	HGLibA_22805	CCCTCTTGACCGTCCAGTGT	15	0
HNRNPAB	HGLibB_22774	TGAGGCCATTGAATTGCCAA	6	0
HNRNPAB	HGLibB_22775	AAAAAGTTCCATACTGTCAG	32	0
HNRNPAB	HGLibB_22776	CTGCTGCTGATAGACTTCTT	0	0
HNRNPC	HGLibA_22806	ATACATACACTTTCCAGACT	7	1
HNRNPC	HGLibA_22807	GCTCCTTCTTAATGGCCTGA	8	0
HNRNPC	HGLibA_22808	AGTGAAAGGAGATGACCTTC	11	0
HNRNPC	HGLibB_22777	ACTTCACGAAGGGGCAAAAG	10	0
HNRNPC	HGLibB_22778	GCAGAGCCAAAAGTGAACCG	0	0
HNRNPC	HGLibB_22779	AGGTGTGAAACGATCTGCAG	3	0
HNRNPCL1	HGLibA_22809	TCGAAACGTCAACGTCTATC	45	1
HNRNPCL1	HGLibA_22810	TGATAGACGTTGACGTTTCG	70	1
HNRNPCL1	HGLibA_22811	CACTCTTGTTGTCAAGAAAT	33	0
HNRNPCL1	HGLibB_22780	AGGTGTGAAACGATCAGCAG	17	0
HNRNPCL1	HGLibB_22781	TGATGATGTTAATGAAGATC	33	0
HNRNPCL1	HGLibB_22782	TCATTAACATCATCATCCAG	9	0
HNRNPD	HGLibA_22812	TCTTTGTAGTGTCCCAGCTA	10	0
HNRNPD	HGLibA_22813	GCAGAACCCACGCCTCTTAT	19	0
HNRNPD	HGLibA_22814	ACGACACTCTGAAGCAGCGA	0	0
HNRNPD	HGLibB_22783	CTGAAGTTAGATCCTATCAC	26	0
HNRNPD	HGLibB_22784	AACAAGACCAATAAGAGGCG	12	0
HNRNPD	HGLibB_22785	GTCGCTGCTTCAGAGTGTCG	31	0
HNRNPDL	HGLibA_22815	ACAGAGTACTTGTCTCGATT	32	0
HNRNPDL	HGLibA_22816	CGAGGTGGTACGAGGGGTCG	32	0
HNRNPDL	HGLibA_22817	CCTTCCCAGAACCAATTTGA	22	1
HNRNPDL	HGLibB_22786	CAAAGTTGCACAACCCAAAG	20	1
HNRNPDL	HGLibB_22787	GAAAGCAGATACCATCAAAT	11	1
HNRNPDL	HGLibB_22788	GCAAATTGATAGATCCCAAA	10	0
HNRNPF	HGLibA_22818	GTTCGTGCAGTTTGCCTCGC	21	0
HNRNPF	HGLibA_22819	AGTGCCGACAGCGCCAACGA	5	0
HNRNPF	HGLibA_22820	ACTCACTGTCGCCGTATCTG	4	0
HNRNPF	HGLibB_22789	CTGCACGTCCTCAACAGAGC	3	0
HNRNPF	HGLibB_22790	ACCCCGAAGGCAAGATTACA	9	0
HNRNPF	HGLibB_22791	TGTTACGGGGCCGGCTACAG	11	0
HNRNPH1	HGLibA_22821	TCAACAAAAGCCTCGCCACT	21	0
HNRNPH1	HGLibA_22822	TGATCCACCACGAAAGCTTA	17	0
HNRNPH1	HGLibA_22823	GATGGCTTTGTACGGCTTAG	13	0
HNRNPH1	HGLibB_22792	AACATTGCCGGTGGACTTCC	7	0
HNRNPH1	HGLibB_22793	TGGTCCAAATAGTCCTGACA	17	0
HNRNPH1	HGLibB_22794	ATAAGGACCTGGCCGCTGCA	4	0
HNRNPH2	HGLibA_22824	CGATGGCAGAGTTACCGGTG	20	0
HNRNPH2	HGLibA_22825	AGCGGCCAGGTCCCTATGAT	30	1
HNRNPH2	HGLibA_22826	TGATCCCCCTCGAAAGCTCA	3	0
HNRNPH2	HGLibB_22795	TGCATAGCCATGAGCTTTCG	27	0
HNRNPH2	HGLibB_22796	AGTGGGTTCGAACTTCAGCT	16	0
HNRNPH2	HGLibB_22797	CTATCAGTCAAACCTTGCTT	15	0
HNRNPH3	HGLibA_22827	GGCTATAATAATTACGGCTA	9	0
HNRNPH3	HGLibA_22828	AACATTGACGATGGACTACC	24	0
HNRNPH3	HGLibA_22829	GGACCATATGATAGACCAAT	12	0
HNRNPH3	HGLibB_22798	CGCTGTCCCAGCAATCTTCT	17	0
HNRNPH3	HGLibB_22799	GGTCATTTCGTACATATGAG	5	0
HNRNPH3	HGLibB_22800	ATCGTCAATGTTATCCCATT	47	2
HNRNPK	HGLibA_22830	CCACAGTACCAACACTATAA	2	0
HNRNPK	HGLibA_22831	CTTCTCACCAAATTCACCAT	17	0
HNRNPK	HGLibA_22832	ACGCATTCTGCTTCAGAGCA	22	0
HNRNPK	HGLibB_22801	TAAAATCAAAGAACTTCGAG	5	0
HNRNPK	HGLibB_22802	TTCCCTAACACTGAAACCAA	6	0
HNRNPK	HGLibB_22803	TAAACGCCCTGCAGAAGATA	9	0
HNRNPL	HGLibA_22833	TGCAGGAGTTTGGACCCATC	13	0
HNRNPL	HGLibA_22834	TACCGTGGTGATCGAATAAA	9	0
HNRNPL	HGLibA_22835	GACCGAGGAGAACTTCTTTG	5	0
HNRNPL	HGLibB_22804	CTTCCACCACACCGTCAATC	13	0
HNRNPL	HGLibB_22805	AGTCATCCGAGTCCCCAGGG	9	0
HNRNPL	HGLibB_22806	CACCTCAAAGAAGTTCTCCT	12	0
HNRNPLL	HGLibA_22836	GTAGTCGATCTCCCCCTCCT	18	1
HNRNPLL	HGLibA_22837	GGAGATCGACTACTCGGCCG	30	0
HNRNPLL	HGLibA_22838	AATAATCGCTTTACAAGTGC	9	0
HNRNPLL	HGLibB_22807	ATTTCTACCAGTGCTGTACC	47	0
HNRNPLL	HGLibB_22808	TCCAGCTCAAATATTTGACT	4	0
HNRNPLL	HGLibB_22809	TGATGAATGTAAGAACTTCA	6	0
HNRNPM	HGLibA_22839	CTTACCATCTTGACGTGCAT	3	0
HNRNPM	HGLibA_22840	TAGACCAATGCACGTCAAGA	4	0
HNRNPM	HGLibA_22841	CGCTCAGACTATGCTTGTTT	27	1860
HNRNPM	HGLibB_22810	ATCCTGATGGTGAACATGCC	13	0
HNRNPM	HGLibB_22811	CTAAACAAGCATAGTCTGAG	13	0
HNRNPM	HGLibB_22812	GTAATACCAGCTATGTTCAA	7	1
HNRNPR	HGLibA_22842	ACCTTGATCTTCGCTTCATC	21	0
HNRNPR	HGLibA_22843	ACCTGATGAAGCGAAGATCA	15	1
HNRNPR	HGLibA_22844	AAGTGACTTATCACATGTTC	11	0
HNRNPR	HGLibB_22813	TACGGTGACAGAAGAAATAT	7	0
HNRNPR	HGLibB_22814	AAAGAGCAATTGATGCTCTC	24	0
HNRNPR	HGLibB_22815	CAAGGTGCAAGAGTCCACAA	21	1
HNRNPU	HGLibA_22845	GCATCCTATGGTGTGTCAAA	10	0
HNRNPU	HGLibA_22846	GACATACATGAAGTTCGTAT	13	0
HNRNPU	HGLibA_22847	TGAACACTTCGATGACACAG	0	0
HNRNPU	HGLibB_22816	ACTACAAGTGGAATGTTACT	7	1
HNRNPU	HGLibB_22817	AAAAGACCACGAGAAGATCA	3	0
HNRNPU	HGLibB_22818	TTGAAGAGAACAAGTATAGC	2	0
HNRNPUL1	HGLibA_22848	CCGTGTATGCTTCGAGATGA	11	1
HNRNPUL1	HGLibA_22849	ATAGCCACTACTCCGATCTC	35	0
HNRNPUL1	HGLibA_22850	CATAAGGCCTCTTTCGACTC	12	2
HNRNPUL1	HGLibB_22819	CTTATGAAGAAAACCGGGGA	8	0
HNRNPUL1	HGLibB_22820	CAGCAGCAGGCCTATCGTCC	19	0
HNRNPUL1	HGLibB_22821	ATGCCATGGACAATATTACC	14	0
HNRNPUL2	HGLibA_22851	CAACAGACCACCCAACTCGA	2	0
HNRNPUL2	HGLibA_22852	GGATCAAACTCTTGTGAACC	6	0
HNRNPUL2	HGLibA_22853	GAGGTCTCTCTCCTTCGAGT	15	0
HNRNPUL2	HGLibB_22822	TCTGGGGCAAGGAGTACTTA	8	0
HNRNPUL2	HGLibB_22823	CAAGTGAGCAAAGACCGCTA	7	0
HNRNPUL2	HGLibB_22824	TCCACTGCCTCCTGAAGAAG	4	0
HNRPDL	HGLibA_22854	ACAGAGTACTTGTCTCGATT	32	0
HNRPDL	HGLibA_22855	CGAGGTGGTACGAGGGGTCG	32	0
HNRPDL	HGLibA_22856	CCTTCCCAGAACCAATTTGA	22	1
HNRPDL	HGLibB_22825	CAAAGTTGCACAACCCAAAG	20	1
HNRPDL	HGLibB_22826	GAAAGCAGATACCATCAAAT	11	1
HNRPDL	HGLibB_22827	GCAAATTGATAGATCCCAAA	10	0
HNRPLL	HGLibA_22857	TCACCCGTCGTCCATGTTCG	22	0
HNRPLL	HGLibA_22858	GTAGTCGATCTCCCCCTCCT	18	1
HNRPLL	HGLibA_22859	GGAGATCGACTACTCGGCCG	30	0
HNRPLL	HGLibB_22828	ATACGTTGCACTTTGCCAAC	13	0
HNRPLL	HGLibB_22829	TCCGCTTTATCCAATTACAG	2	0
HNRPLL	HGLibB_22830	GATGATGCCATTTAAACGAC	6	0
HOGA1	HGLibA_22860	GACCAGCAGTGAGCGCCTCG	8	0
HOGA1	HGLibA_22861	TTCTGGCTCACACTCGCATC	29	2
HOGA1	HGLibA_22862	CCTCATTCACCACTACACCA	4	0
HOGA1	HGLibB_22831	TCACACACACCTTGGTGTAG	16	0
HOGA1	HGLibB_22832	AGATGCTGGGTCCCCAAGTC	7	0
HOGA1	HGLibB_22833	CCACTTACCTCGGAAGGGGA	4	1
HOMER1	HGLibA_22863	AGCCGGGCAAACACCGTTTA	12	0
HOMER1	HGLibA_22864	ATCCATAAACGGTGTTTGCC	7	0
HOMER1	HGLibA_22865	AGAAGCTGCTCGACTAGCAA	8	0
HOMER1	HGLibB_22834	ACCCACCTGTGAAGGTGTAC	26	0
HOMER1	HGLibB_22835	CACAGTAACTGCATGCTTGC	8	1
HOMER1	HGLibB_22836	TGAGCTCGAGTGCTGAAGAT	23	0
HOMER2	HGLibA_22866	CAATCTGGAAGACATGCGCT	7	0
HOMER2	HGLibA_22867	CCCAAACTTCTGTGACGTTT	29	2
HOMER2	HGLibA_22868	GTGACCGCCTGCTTGCTCGC	7	0
HOMER2	HGLibB_22837	GATAGCCAAAGACAAGACGC	6	0
HOMER2	HGLibB_22838	TACTTGGGAATGATTACTTG	14	1
HOMER2	HGLibB_22839	CCCCAAACCAAACACTGTGT	26	0
HOMER3	HGLibA_22869	AGTCGCGCCAACACAGTCTA	6	0
HOMER3	HGLibA_22870	GTGTACCGCATCATCAGCAT	17	0
HOMER3	HGLibA_22871	GCGGGTGGCATCGTAGAAAT	10	0
HOMER3	HGLibB_22840	CGGCCCACTGCCCGAACTTC	23	0
HOMER3	HGLibB_22841	TTAGTTTGCCGAGAAGTTCC	38	0
HOMER3	HGLibB_22842	GGAGCTCACCAGTCCAGCCC	8	0
HOMEZ	HGLibA_22872	GAGCCCGAGTAGTCTACCGT	10	0
HOMEZ	HGLibA_22873	TTTCGGGACAACGCAGTACC	0	0
HOMEZ	HGLibA_22874	CCCGGCCCATGGTGCGAGGC	11	0
HOMEZ	HGLibB_22843	CGGCTCCCAGCCTCGCACCA	21	0
HOMEZ	HGLibB_22844	GGGGGTTTATCCCGAGCTTG	21	0
HOMEZ	HGLibB_22845	TTTCGCTGGCGTTGCATATC	15	0
HOOK1	HGLibA_22875	TTGGTTAAGCCGAATTAAAG	5	1
HOOK1	HGLibA_22876	AGCTGTTTGACATCTTGACA	20	0
HOOK1	HGLibA_22877	GATGTCAAACAGCTGACTAG	7	0
HOOK1	HGLibB_22846	TTAGGCCAGTAATGTAAAGA	25	0
HOOK1	HGLibB_22847	GTTGTTTCAGTGATGCAGCT	10	0
HOOK1	HGLibB_22848	AATAACTCATAATTCCTTGA	11	0
HOOK2	HGLibA_22878	CCTGGGGTACCCTCGCCTTC	23	0
HOOK2	HGLibA_22879	GCCCTGCATTCTCTTGCGCC	27	1
HOOK2	HGLibA_22880	GGGCCAGGCTAGTCAGCGCC	8	0
HOOK2	HGLibB_22849	GCGCCTGCGCTGTGCCGAGC	4	0
HOOK2	HGLibB_22850	AGCAGCTTGCCGAGCTCTGC	9	0
HOOK2	HGLibB_22851	CATCAGTTGCGAGAAAAAGC	7	0
HOOK3	HGLibA_22881	CTTCCTGATGTGAACCTTAT	19	0
HOOK3	HGLibA_22882	CATCAGAATGCTCCCCAATA	14	0
HOOK3	HGLibA_22883	AATCTTGGATTATAATCATG	2	0
HOOK3	HGLibB_22852	AACAGAATCAAAACTGAAGT	14	1
HOOK3	HGLibB_22853	AGGATGCTTCAGCTCATCTT	5	0
HOOK3	HGLibB_22854	GTGAACTGTGAACAGAAGCA	13	0
HOPX	HGLibA_22884	GCTCGCGGTCTCCGCCGACA	14	0
HOPX	HGLibA_22885	GGCCTGCCTCGGCCGCGATG	10	0
HOPX	HGLibA_22886	CCATGATAGTCTGCCGTGCT	20	0
HOPX	HGLibB_22855	ATCTTACATACCTTTACACT	26	0
HOPX	HGLibB_22856	GTCTTCTTCTGTAACAGCCC	6	0
HOPX	HGLibB_22857	TTACAGAAGAAGACTGGAAG	8	0
HORMAD1	HGLibA_22887	ACACTTACCTGAGGATCTTC	4	0
HORMAD1	HGLibA_22888	CCATGGGAGTCCTCTGCAAC	7	0
HORMAD1	HGLibB_22858	CACAAACCCAGAAGATCCTC	17	1
HORMAD1	HGLibB_22859	TGGCCACTGCCCAGTTGCAG	3	0
HORMAD2	HGLibA_22889	TCTGATAATATGCAGTGACC	9	0
HORMAD2	HGLibA_22890	TCACTGCATCACAATACACA	7	0
HORMAD2	HGLibA_22891	TCTCATGTATAACATACCTA	13	0
HORMAD2	HGLibB_22860	CTGTTTCCAGAGAGCTCTTA	7	0
HORMAD2	HGLibB_22861	GCAGTGAGAAAGCTGAGCAG	3	1
HORMAD2	HGLibB_22862	CGAGAAGATAAAAAATGTCC	7	0
HOXA1	HGLibA_22892	GAAGTTGGTGCGCACCGCGT	12	0
HOXA1	HGLibA_22893	CCCGCCAGGAAACGACGAGA	0	0
HOXA1	HGLibA_22894	TGCTTCCTGATTTAACGCGT	17	0
HOXA1	HGLibB_22863	AGAAGATGTCTCCGATGCGG	14	0
HOXA1	HGLibB_22864	CGAGTCGCCACTGCTAAGTA	12	0
HOXA1	HGLibB_22865	AGCCTGTCGCTCCCCCGCAT	14	0
HOXA10	HGLibA_22895	TAGACGCGCCCCGGTCTTGC	12	0
HOXA10	HGLibA_22896	ATTTGTCCGCCGAGTCGTAG	16	0
HOXA10	HGLibA_22897	ATATGTACCTTACTCGAGAG	18	0
HOXA10	HGLibB_22866	ACTCTTTGCCGTGAGCCAGT	29	0
HOXA10	HGLibB_22867	CGCGTCTAGCCACAGGTCTA	19	2
HOXA10	HGLibB_22868	GTTCTGCGCGAAAGAGCACG	7	0
HOXA11	HGLibA_22898	TTTATACGTACTGGAGCCGC	5	0
HOXA11	HGLibA_22899	ACTTCAAGTTCGGACAGCGG	9	1
HOXA11	HGLibA_22900	CAAGTACCAGATCCGAGAGC	3	0
HOXA11	HGLibB_22869	CTGATCGTCAAGTCAAAATC	13	0
HOXA11	HGLibB_22870	AAGTTGTACTTACTACGTCT	16	1
HOXA11	HGLibB_22871	AGTGTGGCCGGAAGACGACT	14	0
HOXA13	HGLibA_22901	CTACTACCCGTGCGCCCGCA	26	1
HOXA13	HGLibA_22902	CGAGTCGCGCCACGAACCCT	9	0
HOXA13	HGLibA_22903	CCGCTCAGAGAGATTCGTCG	12	0
HOXA13	HGLibB_22872	GAAGCGCGTGCCTTATACCA	17	0
HOXA13	HGLibB_22873	GGGTTCGTGGCGCGACTCGC	1	0
HOXA13	HGLibB_22874	ATCCATGTACTTGTCCGCGA	32	0
HOXA2	HGLibA_22904	TGTCGAGTGTGAAAGCGTCG	12	1
HOXA2	HGLibA_22905	AGTCACCCTCGCCACGGCGC	10	0
HOXA2	HGLibA_22906	GAATCCCTGGAAATCGCCGA	4	0
HOXA2	HGLibB_22875	GTCGAGGGAACCTGGCAAAC	1	0
HOXA2	HGLibB_22876	TGCAGCCGCCCGAGTACCCC	11	0
HOXA2	HGLibB_22877	TACGAATTTGAGCGAGAGAT	21	0
HOXA3	HGLibA_22907	GGCATTATAAGCGAACCCGT	3	0
HOXA3	HGLibA_22908	GATCGCCGAGCTGTCGTAGT	11	0
HOXA3	HGLibA_22909	TTCGTCCAAGCGCGCGCGCA	12	1
HOXA3	HGLibB_22878	GTGGCCGGTAAGGTCCGTGT	0	0
HOXA3	HGLibB_22879	GGGTCGGTGGTACTCGCCGT	8	0
HOXA3	HGLibB_22880	AGCGACCTACTACGACAGCT	20	1
HOXA4	HGLibA_22910	GCGGACACCGCCTACCCCTA	1	0
HOXA4	HGLibA_22911	CTGCCTCCTACTACGCGCCG	23	0
HOXA4	HGLibA_22912	CGATCTCGATGCGGCGCCGC	6	0
HOXA4	HGLibB_22881	GCTCTCGAACCGCCTACACC	11	0
HOXA4	HGLibB_22882	GCCACGTACCGGCGCTGACA	10	0
HOXA4	HGLibB_22883	GAACTTGGGCTCGATGTAGT	8	0
HOXA5	HGLibA_22913	GTAGCCGTAGCCGTACCTGC	20	0
HOXA5	HGLibA_22914	AGGTACGGCTACGGCTACAA	5	0
HOXA5	HGLibA_22915	ACCGTTACCTGACCCGCAGA	23	0
HOXA5	HGLibB_22884	GGTAGCGCGTGTAGGCCGTC	11	1
HOXA5	HGLibB_22885	GTAGCTGCGGGCGCGCTCTC	5	0
HOXA5	HGLibB_22886	TATGTGCAGCTTGCGCATCC	45	0
HOXA6	HGLibA_22916	GAGACTCGACGCCCCGTACG	10	0
HOXA6	HGLibA_22917	AAACCGGGCTCGTGTACTTC	15	0
HOXA6	HGLibA_22918	GCGTGTAGGTCTGGCGGCCT	2	0
HOXA6	HGLibB_22887	CTGCTCGTAGGTGCTGTGTA	11	1
HOXA6	HGLibB_22888	AACCGGGCGTCCTACGAGTA	7	1
HOXA6	HGLibB_22889	CCCCGTACTCGTAGGACGCC	4	0
HOXA7	HGLibA_22919	CGCCTTCGCCTCGACCGTTC	29	1
HOXA7	HGLibA_22920	GCCCTCGTCCGTCTTGTCGC	21	0
HOXA7	HGLibA_22921	GACTGCCGCCGCAGCTCCCG	16	0
HOXA7	HGLibB_22890	TGGCGGCCCCGCTTCCTGTC	45	0
HOXA7	HGLibB_22891	CGCCTGCGACAAGACGGACG	14	0
HOXA7	HGLibB_22892	TATCAGAGCCCCTTTGCGTC	26	0
HOXA9	HGLibA_22922	CACCGCAGCGGGTACAGCGT	10	0
HOXA9	HGLibA_22923	CATTAAACCTGAACCGCTGT	16	0
HOXA9	HGLibA_22924	CGCGCTCCACTCGGAAAAAG	5	0
HOXA9	HGLibB_22893	GTCGAGCCACCTCGTACCTG	20	0
HOXA9	HGLibB_22894	GAGCGTTGGCCGCTATGCGC	3	0
HOXA9	HGLibB_22895	CAAACACCGTCGCCTTGGAC	16	0
HOXB1	HGLibA_22925	CCGGGGAGGTGCATGTCGAC	1	0
HOXB1	HGLibA_22926	TAGCTGGGCCCCGTAGCTCG	4	0
HOXB1	HGLibA_22927	ATAGGCCGGTGCAAAGCTCG	10	0
HOXB1	HGLibB_22896	CCAGTCGACATGCACCTCCC	12	0
HOXB1	HGLibB_22897	GTACTGAGAAGGCCCGTAGC	8	0
HOXB1	HGLibB_22898	CTTAACCTTCATCCAGTCGA	30	0
HOXB13	HGLibA_22928	GACGCCTGCGCCTTTCGTCG	6	1
HOXB13	HGLibA_22929	TTGACAGCAGGCATCAGCGT	23	0
HOXB13	HGLibA_22930	TTTCTTGCGGCCGCGACGAA	14	0
HOXB13	HGLibB_22899	GGGAGTCTCCGCGGGGTACG	6	0
HOXB13	HGLibB_22900	GAAACGCATTCCGTACAGCA	7	0
HOXB13	HGLibB_22901	ATCCAAGGTGGCATAATTGC	11	0
HOXB2	HGLibA_22931	CGTCGAGATCGCGGCCTTGC	9	0
HOXB2	HGLibA_22932	GCCTTTAGCCGTTCGCTTAG	18	0
HOXB2	HGLibA_22933	AGGAGACGTGGCGGATTGGC	21	0
HOXB2	HGLibB_22902	ACCTGCAGGCGATCCGACCC	36	0
HOXB2	HGLibB_22903	AGTCGGCCGCGAAGAAGTTG	11	0
HOXB2	HGLibB_22904	GCAAGGCCGCGATCTCGACG	20	0
HOXB3	HGLibA_22934	CACCTACTACGACAACGCCG	2	0
HOXB3	HGLibA_22935	CAAGGGATTGGCCTCGTCGT	24	0
HOXB3	HGLibA_22936	TGGGGACGGGCTCTCGTAGC	12	0
HOXB3	HGLibB_22905	GGAGGCTATTCCTCGTACCC	12	0
HOXB3	HGLibB_22906	TCATACTCGGGCGCCGGGGT	4	0
HOXB3	HGLibB_22907	GGCGTCCAAGCGGGCGCGGA	2	0
HOXB4	HGLibA_22937	GACGACGGGCTCTTTGCACG	14	1
HOXB4	HGLibA_22938	GTGCACCGTGCAGCGCTACG	12	0
HOXB4	HGLibA_22939	GCTCCCCGCCGGCGTAATTG	4	0
HOXB4	HGLibB_22908	TGCGGGGGCACTAGAGCGCG	13	0
HOXB4	HGLibB_22909	AAGAGCCCGTCGTCTACCCC	8	0
HOXB4	HGLibB_22910	CCAGTAAACCCCAATTACGC	6	0
HOXB5	HGLibA_22940	GGTAGCGGGTATACGCGGTC	4	0
HOXB5	HGLibA_22941	CGCGCTGGCCTCGTCTATTT	26	1
HOXB5	HGLibA_22942	CAATTTCACCGAAATAGACG	2	0
HOXB5	HGLibB_22911	CGATCTCGATGCGCCGTCGC	8	0
HOXB5	HGLibB_22912	ATTTGGATAACGCCCCGAGA	5	0
HOXB5	HGLibB_22913	GCTCTCTGAGCGGCTCTTAC	6	0
HOXB6	HGLibA_22943	TGCGCGCAGTCCGACTTCCG	24	0
HOXB6	HGLibA_22944	AGACATTACCCCGCGCCCTA	2	0
HOXB6	HGLibA_22945	TGTATGTCTGGCGGCCTCGC	25	0
HOXB6	HGLibB_22914	ATACACACGTTACCAGACGC	32	51
HOXB6	HGLibB_22915	GCATAGCCCGACGAATAGAG	4	0
HOXB6	HGLibB_22916	CTTCTACCGCGAGAAAGAGT	3	2
HOXB7	HGLibA_22946	ATAGCCGGCCGCGTAGACGC	21	1
HOXB7	HGLibA_22947	TTCCTTCGCCGCCTCGATGC	53	0
HOXB7	HGLibA_22948	CGGGGACCACCGGCCAAGAC	10	0
HOXB7	HGLibB_22917	GCAGGAACTGACCGCAAACG	13	1
HOXB7	HGLibB_22918	TGGCGGCCGAGAGTAACTTC	18	0
HOXB7	HGLibB_22919	GTGTCCCGGCGACTCCGCCA	3	0
HOXB8	HGLibA_22949	GACCGTACACCACGGTGGGT	7	0
HOXB8	HGLibA_22950	CTCACCTTGCGGGCGCATCC	23	0
HOXB8	HGLibA_22951	AATCGAGGTATCGCACGCCC	16	0
HOXB8	HGLibB_22920	TCGCCGCTTACGAGTCAGAT	16	6
HOXB8	HGLibB_22921	CCGTGGCACGCCACGGCGCA	1	0
HOXB8	HGLibB_22922	CCAGCACCCGTCGCAAATCC	28	0
HOXB9	HGLibA_22952	GCTGCCGCGAGCTCGCGTAC	6	0
HOXB9	HGLibA_22953	GTACGCGAGCTCGCGGCAGC	10	0
HOXB9	HGLibA_22954	GTCTGGCCACTTCGTGCCTA	21	0
HOXB9	HGLibB_22923	CAGCCAACCCCTCCGCCAAC	17	0
HOXB9	HGLibB_22924	GGGCACGCCCGAGTACAGTT	12	0
HOXB9	HGLibB_22925	CCGCTGAGCCCGCACGCGTC	16	0
HOXC10	HGLibA_22955	TGTAACTCCGAACTCGTACG	16	2
HOXC10	HGLibA_22956	CCCCAAAGCCGCCTATCGCC	17	0
HOXC10	HGLibA_22957	TTTGACGCGAGAGCGCCGCC	5	0
HOXC10	HGLibB_22926	GTTCCCGGATCCGATTCTCT	22	0
HOXC10	HGLibB_22927	CAGCCCGAGCTACTCCGCGC	5	0
HOXC10	HGLibB_22928	GATTCCAGATGTTCGGCGCG	6	0
HOXC11	HGLibA_22958	GTTGTCGAAGAAACGGTCGA	5	1
HOXC11	HGLibA_22959	CTCGTCGGCCGCCGCATAGC	26	3
HOXC11	HGLibA_22960	AATAAGGGCAGCGCTTCTTG	10	0
HOXC11	HGLibB_22929	TTCCCGAGAAATACTGCAGC	11	0
HOXC11	HGLibB_22930	CTTCTGCTCTCCGTCGCGCA	33	0
HOXC11	HGLibB_22931	CGGGTCGCCGCCACCGCAGT	7	0
HOXC12	HGLibA_22961	TTGGTATCGCCGTTGAACCC	14	0
HOXC12	HGLibA_22962	TCGTACTTGAAGCCGAGCGC	22	7
HOXC12	HGLibA_22963	ACCCGATCAACAGCCGCTCT	9	0
HOXC12	HGLibB_22932	AGTTCATCACACGCCAGCGC	3	0
HOXC12	HGLibB_22933	CAACGGCGATACCAAGCTGC	16	0
HOXC12	HGLibB_22934	TTCCCCAACTTCCGCGCGTC	17	0
HOXC13	HGLibA_22964	GAGCCTTATGTACGTCTATG	17	1
HOXC13	HGLibA_22965	CGCGTTTCTTGCGCCCGCGC	5	0
HOXC13	HGLibA_22966	CCTAGAGGACAGGTCGTCAC	12	0
HOXC13	HGLibB_22935	GATGCGCCGGCGCTTCTCTT	3	0
HOXC13	HGLibB_22936	GCCGTAGTAGCTGCCCCCGA	12	0
HOXC13	HGLibB_22937	CCGGTGACGACCTGTCCTCT	20	0
HOXC4	HGLibA_22967	TTACGGCCGGACCAGGGAAT	12	1
HOXC4	HGLibA_22968	GCTCGAGGACAGCCTATACC	6	0
HOXC4	HGLibA_22969	ATAGGCTGTCCTCGAGCGCT	1	0
HOXC4	HGLibB_22938	CGCTCAGGGTAGCTAGGGCG	8	1
HOXC4	HGLibB_22939	ACAACCGCTACCTGACCCGA	2	0
HOXC4	HGLibB_22940	GATCATGAGCTCGTATTTGA	8	0
HOXC5	HGLibA_22970	CAATCCGCCGTAGCAGTACC	20	27
HOXC5	HGLibA_22971	CCCCGCCACAGATTTACCCG	11	0
HOXC5	HGLibA_22972	CTATGCGCCTGCGGCGAGTG	15	0
HOXC5	HGLibB_22941	ACCGCTACCTCACTCGCCGC	20	0
HOXC5	HGLibB_22942	GAACTATGGATCGGCCTCAG	4	0
HOXC5	HGLibB_22943	TTAGCTCGCTCCTCCAGCGC	27	0
HOXC6	HGLibA_22973	GCGGCCGCCAGATCTACTCG	8	0
HOXC6	HGLibA_22974	GGATCTTTAGGGGTCGGCTA	0	0
HOXC6	HGLibA_22975	ACTAAAATCCTGAGCGATTG	6	0
HOXC6	HGLibB_22944	CAGCGAATGAATTCGCACAG	0	0
HOXC6	HGLibB_22945	TCCGCCGCCCCCCGAGAGAG	24	0
HOXC6	HGLibB_22946	TCTGGTACCGCGAGTAGATC	23	0
HOXC8	HGLibA_22976	AACCGGCCTATTACGACTGC	15	0
HOXC8	HGLibA_22977	AACCGGCAGTCGTAATAGGC	3	0
HOXC8	HGLibA_22978	CTTATTTGACACGAAAACGT	6	0
HOXC8	HGLibB_22947	TTACAGCCGGTATCAGACCT	20	0
HOXC8	HGLibB_22948	CGCCTCGTAGCCATAGAATT	52	0
HOXC8	HGLibB_22949	GAACGTGGTGCGAAGCGTGC	3	0
HOXC9	HGLibA_22979	ACACGCGCTACATGCGGACT	8	0
HOXC9	HGLibA_22980	CCCGGGCCACCTCATACCGA	18	0
HOXC9	HGLibA_22981	AGTCCGCATGTAGCGCGTGT	13	0
HOXC9	HGLibB_22950	GGATTCACGCCCGCTCCACG	15	0
HOXC9	HGLibB_22951	CCCCGTTACGATGTCGGCGA	26	0
HOXC9	HGLibB_22952	ACTACATGTACGGCTCGCCC	14	0
HOXD1	HGLibA_22982	GCAGGCAAACTCGCCGAGTA	11	0
HOXD1	HGLibA_22983	GAAATTCGTGCGGATCGCGC	9	0
HOXD1	HGLibA_22984	AAAAGGGCCGGGTTCGCCGA	10	0
HOXD1	HGLibB_22953	GACGTGAGACCCGCCGTCGT	24	0
HOXD1	HGLibB_22954	CCAGTACGCGCAGTGCACCC	25	1
HOXD1	HGLibB_22955	TCACGTCCACTACGCCACCT	29	1
HOXD10	HGLibA_22985	TGGCGGTCAGTTCTCGGATC	28	0
HOXD10	HGLibA_22986	CGTGTCCAGTCCCGAAGTGC	1	0
HOXD10	HGLibA_22987	CTGAGTCAGACCTACGCCAC	18	0
HOXD10	HGLibB_22956	TTACACTAAGCACCAAACGC	5	0
HOXD10	HGLibB_22957	CCGAGGTCCCTTCGTACCAG	3	0
HOXD10	HGLibB_22958	GAGTACAATAATAGCCCCGA	16	0
HOXD11	HGLibA_22988	CGGGCGCTGCCTCGTAGAAC	9	0
HOXD11	HGLibA_22989	CGGGAGAAGCTCGCGTTGCA	16	1
HOXD11	HGLibA_22990	CAAGTACCAGATCCGCGAAC	4	0
HOXD11	HGLibB_22959	AAAACTCGCGTTCCAGTTCG	22	0
HOXD11	HGLibB_22960	GGGCTACGCTCCCTACTACG	1	0
HOXD11	HGLibB_22961	CACCGCGCTGTAGAAGTTGG	16	0
HOXD12	HGLibA_22991	CAGAGGAGCGCGGTCGTACC	11	0
HOXD12	HGLibA_22992	TAAGTTCTATGCGCCCGAAG	18	0
HOXD12	HGLibA_22993	TGTTGATGAATTCGTTGACG	5	0
HOXD12	HGLibB_22962	GCGTATGAAGAAGAAGCGCG	5	0
HOXD12	HGLibB_22963	CGGGTACGACCGCGCTCCTC	0	0
HOXD12	HGLibB_22964	CCCCCTATCTCCTACCCGCG	13	0
HOXD13	HGLibA_22994	TACGGCTACCACTTCGGCAA	7	0
HOXD13	HGLibA_22995	CGATATAGCCGGGCACGTGC	7	0
HOXD13	HGLibA_22996	ACATGTGCGTCTACCGAAGA	13	0
HOXD13	HGLibB_22965	GGATGTGGCTCTAAATCAGC	8	0
HOXD13	HGLibB_22966	GTCCTCTTCTGCCGTTGTAG	5	0
HOXD13	HGLibB_22967	GTCATCGCCGCACGCCTCGC	5	0
HOXD3	HGLibA_22997	AAGTTGCCGCCCACGTACAC	9	0
HOXD3	HGLibA_22998	CGGCAACTTCGTCGAGTCCA	17	0
HOXD3	HGLibA_22999	AGAAGCATTGGGCCCACCTT	14	0
HOXD3	HGLibB_22968	GTAGTCAATGTTATTTGAGC	15	0
HOXD3	HGLibB_22969	TAGTCCACGCTGGCCGACGA	8	0
HOXD3	HGLibB_22970	AGTTGCGCCGCGCAGATTCC	19	0
HOXD4	HGLibA_23000	CGCGCCGCCGCCGTAGTAGT	7	0
HOXD4	HGLibA_23001	GGCGGTCACTACGCCGCTCC	30	0
HOXD4	HGLibA_23002	GGAACCCAAGCGGTCCCGAA	9	0
HOXD4	HGLibB_22971	CCCACTTCTATAAGGTCGTC	21	1
HOXD4	HGLibB_22972	CTCTACCCACGGCCCGACTT	6	0
HOXD4	HGLibB_22973	AATGGTCATGAGTTCGTATA	3	0
HOXD8	HGLibA_23003	CCTAGCCCTCACCGAGAGAC	9	0
HOXD8	HGLibA_23004	CAAATTTCCCGTTTCCCGGC	1	1
HOXD8	HGLibA_23005	CAACCTTGTGGTCTCATCCA	10	0
HOXD8	HGLibB_22974	CTCCTTCTCAAATGTTTCCG	11	0
HOXD8	HGLibB_22975	TCGCTTCCAAACTCTAGAGT	9	0
HOXD8	HGLibB_22976	GCAGCTCCTGGTAGACGAAG	4	0
HOXD9	HGLibA_23006	AATCCCGTAGTGGCGCCCGT	5	0
HOXD9	HGLibA_23007	TAGACAACCCCGCCGCGAAC	2	0
HOXD9	HGLibA_23008	CGCGCCGGGTCAGTCTCCTT	13	0
HOXD9	HGLibB_22977	TGCAGCGACCACCCGATCCC	17	3
HOXD9	HGLibB_22978	CACGGAGCACTCAGTCCGTT	30	0
HOXD9	HGLibB_22979	GCGAGCGTGGATCCAGTTCG	8	0
HP	HGLibA_23009	AATGATGTCACGGATATCGC	11	0
HP	HGLibA_23010	CAAAAAGCTGTCCCCAGAGC	3	0
HP	HGLibA_23011	GTTTGTAGTAGTTCTTACAC	21	0
HP	HGLibB_22980	AAGCCCCCCGAGATTGCACA	8	0
HP	HGLibB_22981	CACCCACCTGCTTCACATTC	22	0
HP	HGLibB_22982	CCTTAAATGATAAGAAGCAG	3	0
HP1BP3	HGLibA_23012	GAATTCACAGTTCGACGAAT	8	0
HP1BP3	HGLibA_23013	GCCTAAGAAAGCACCTCCTA	12	0
HP1BP3	HGLibA_23014	GGTCTTCTTGGCAGGCGTTT	3	0
HP1BP3	HGLibB_22983	GTCGAACTGTGAATTCTACC	17	0
HP1BP3	HGLibB_22984	AAGAGCCGCCACCTAAGAGA	1	0
HP1BP3	HGLibB_22985	TGTCCACACCTTCTCTTAGG	2	0
HPCA	HGLibA_23015	ACGAGTCGACCCCGGAAAAG	10	0
HPCA	HGLibA_23016	CAACGGCTACATCAGCCGGG	8	0
HPCA	HGLibA_23017	GATGAACTCCCGAAAGTCTA	3	0
HPCA	HGLibB_22986	CGTCGTTGTTTGTGTCCATT	44	0
HPCA	HGLibB_22987	GCACTGCAGCAGACGCACGA	13	0
HPCA	HGLibB_22988	TGGCTCCTCTCAGAACTGGG	7	0
HPCAL1	HGLibA_23018	GCCGCTCGCTCAGAACTGAC	5	0
HPCAL1	HGLibA_23019	ATCTTGTCTGTGCGCTTCTC	2	0
HPCAL1	HGLibA_23020	CCCCGCACTACCGTCATTGT	15	0
HPCAL1	HGLibB_22989	TTGCGCTGAGCGTGACCTCG	18	0
HPCAL1	HGLibB_22990	GACGATGGAGGGGTCGCTCT	18	0
HPCAL1	HGLibB_22991	GTTCACCGACCACGAGCTGC	19	72
HPCAL4	HGLibA_23021	GAAAGCGTGCTGCGCGAACT	25	0
HPCAL4	HGLibA_23022	AGATCTTGTCCACACGCTGC	2	0
HPCAL4	HGLibA_23023	GCTTCTGCTCGAAGCTGCCG	20	0
HPCAL4	HGLibB_22992	TGAACTCCTCCAATGTAATC	16	0
HPCAL4	HGLibB_22993	GAACACTGAGTTCAGCGAGC	10	0
HPCAL4	HGLibB_22994	CTCGGGGGCCAGCTTGCTGT	7	0
HPD	HGLibA_23024	TAGACGACTTACAGTGACAA	13	0
HPD	HGLibA_23025	CCTCCCGGGAACCGGTCTCC	7	0
HPD	HGLibA_23026	GCTTTGAACCTCTAGCCTAC	14	0
HPD	HGLibB_22995	CTTGGCGTTGCCAACCCAGA	15	0
HPD	HGLibB_22996	ACTTCCACTCTGTGACCTTC	35	0
HPD	HGLibB_22997	CCTGGAGACCGGTTCCCGGG	6	0
HPDL	HGLibA_23027	TCCGGGGGCGACGACACGAC	9	0
HPDL	HGLibA_23028	CTGCGCGTCCCGCACGCGAA	23	0
HPDL	HGLibA_23029	ATCGCCTTCCACGTGCCCGC	18	0
HPDL	HGLibB_22998	CGTCCGCCACGTCGAAGCAC	12	0
HPDL	HGLibB_22999	TCCTGTCGTGTCGTCGCCCC	23	0
HPDL	HGLibB_23000	CACAAACCTGTGCTTCGACG	8	0
HPGD	HGLibA_23030	TTGTCTATAGGTAGCGCTGG	17	0
HPGD	HGLibA_23031	TCTGTTCATCCAGTGCGATG	18	0
HPGD	HGLibA_23032	GCTTCAAAGCATGGCATAGT	14	0
HPGD	HGLibB_23001	AGAAAAGTTGTAGACCACTT	13	0
HPGD	HGLibB_23002	CATGCCCGTTGCACAGCAGC	13	0
HPGD	HGLibB_23003	ATCAATATGTCATCTTTAGC	25	0
HPGDS	HGLibA_23033	AGTCAGCTTGTTCTATTCTG	18	0
HPGDS	HGLibA_23034	ACAGAATAGAACAAGCTGAC	13	0
HPGDS	HGLibA_23035	ATGTCATGTTGATGCTATTG	3	0
HPGDS	HGLibB_23004	AAGTCCATCAACTTCCAAAA	21	0
HPGDS	HGLibB_23005	TCAAATATCTTGCTATTGCT	15	0
HPGDS	HGLibB_23006	TTTGGCTGGAAACACAGAAA	6	0
HPN	HGLibA_23036	TGGGGCAACACGCAGTACTA	20	0
HPN	HGLibA_23037	TACCCTGGCGTTGGAGCGCG	4	0
HPN	HGLibA_23038	CGTGTTGCCCCAGCCCGTCA	16	0
HPN	HGLibB_23007	ACCGCTCTCACCAATGGCCC	12	0
HPN	HGLibB_23008	CGGACTCAGCTGCGAGGAGA	25	1
HPN	HGLibB_23009	CGATGGCTGTCAGAAGTAGC	15	0
HPR	HGLibA_23039	AATGCGTTATGCAATCGTAT	10	0
HPR	HGLibA_23040	GAGGACACCTGGTACGCGGC	7	0
HPR	HGLibA_23041	AATGATGTCACGGATATTTC	3	0
HPR	HGLibB_23010	AAGCCCCCTGAGATTGCAAA	5	0
HPR	HGLibB_23011	AAAGCTGTCGTCCCCAGAGC	12	0
HPR	HGLibB_23012	ACATAGCCATTTGCAATCTC	27	0
HPRT1	HGLibA_23042	GTTATGGCGACCCGCAGCCC	4	0
HPRT1	HGLibA_23043	CTGTCCATAATTAGTCCATG	21	2
HPRT1	HGLibA_23044	TCTTGCTCGAGATGTGATGA	13	1
HPRT1	HGLibB_23013	AATAAATCAAGGTCATAACC	6	1
HPRT1	HGLibB_23014	TAAATTCTTTGCTGACCTGC	7	0
HPRT1	HGLibB_23015	GAGCTGCTCACCACGACGCC	3	0
HPS1	HGLibA_23045	CTGGCAGATGAAGTGCGTCT	18	0
HPS1	HGLibA_23046	GGCCTGCAGGTAGCACCATC	21	0
HPS1	HGLibA_23047	GCGCAGAGGTCCTCTTCTAC	0	0
HPS1	HGLibB_23016	GGAGGGGGGCACCCCCCCCA	1	0
HPS1	HGLibB_23017	TCACCAGGTGAAGGACATAC	10	0
HPS1	HGLibB_23018	GGGTGCTGAGCTGGTCCTCC	6	0
HPS3	HGLibA_23048	ACCACCTGCTGCGACCCGAA	8	0
HPS3	HGLibA_23049	ATGCTTACCGGTCTGGTAAA	0	0
HPS3	HGLibA_23050	AGCCGGACCGGTTCTGTGGC	1	0
HPS3	HGLibB_23019	CACTATAATACCTATAGAGC	3	0
HPS3	HGLibB_23020	CTGCTACCCATTTACCAGAC	9	0
HPS3	HGLibB_23021	ATCTGTTACACTGGAGTCTA	5	0
HPS4	HGLibA_23051	TAGTTTGGTCCAAGTTCCAG	8	0
HPS4	HGLibA_23052	TTTCAGAATTTGCTCGATGA	19	0
HPS4	HGLibA_23053	GTCCACAAAGCAACTCCTGT	12	0
HPS4	HGLibB_23022	AAGTTTGCCATAAAAGTTGA	20	0
HPS4	HGLibB_23023	CGAGGCTGACTTTGCCTCTG	38	0
HPS4	HGLibB_23024	GGCCACCTCTACCTCCACAG	18	0
HPS5	HGLibA_23054	CCAGCTGTATGATCATACTG	9	0
HPS5	HGLibA_23055	CCTCAGTATGATCATACAGC	10	0
HPS5	HGLibA_23056	ATTATGTTGCTGTAGCTACC	16	1
HPS5	HGLibB_23025	ATCATCATCATGTAAACAAC	4	0
HPS5	HGLibB_23026	CAATACTTCTAAACAAGCAA	2	0
HPS5	HGLibB_23027	TATGTGTCTTCAGAACACAA	11	0
HPS6	HGLibA_23057	ACCGAGCTTCGGGATTACCG	9	0
HPS6	HGLibA_23058	CGCGACGCGACTAGCAGCTG	17	0
HPS6	HGLibA_23059	CAGCTGCTAGTCGCGTCGCG	18	0
HPS6	HGLibB_23028	CCACAGCCCGCGTACCACCG	26	0
HPS6	HGLibB_23029	GTGTTAGGGGGAATAACCGC	9	0
HPS6	HGLibB_23030	GACTCAGCGGTCCGAGTCCG	12	0
HPSE	HGLibA_23060	CGTCACCATTGACGCCAACC	28	0
HPSE	HGLibA_23061	ACGGTTGGAATGGCCCTACC	15	0
HPSE	HGLibA_23062	TTCTCCAAAGCTTCGTACCT	35	1
HPSE	HGLibB_23031	ACGACGTCCTGTGCTTGCGC	13	1
HPSE	HGLibB_23032	CTCGGAGTAGCAATTGCTCC	34	0
HPSE	HGLibB_23033	CCTTCTTGGGATCGAAAATT	4	0
HPSE2	HGLibA_23063	CGTCCATCATTCATGATGGC	10	0
HPSE2	HGLibA_23064	AATGTCATCGCCCTCCTAGA	5	0
HPSE2	HGLibA_23065	GTACAGTAGATGCAGTTACC	38	0
HPSE2	HGLibB_23034	ATCTGACCTACCCATCTAGG	16	0
HPSE2	HGLibB_23035	TTCTCATTGACTGTCCTGAC	14	0
HPSE2	HGLibB_23036	TCCTTACAGATTCATGAAGG	3	0
HPX	HGLibA_23066	TGGTGTCCAGACGCCAGTAG	7	0
HPX	HGLibA_23067	CGTCTGGACACCAGCCGGGA	17	0
HPX	HGLibA_23068	GAGCTTTGATGCTACCACCC	23	1
HPX	HGLibB_23037	GCTTTACTCACGGAGGAAGA	5	0
HPX	HGLibB_23038	GCTCAGCATGGCTAGGGTAC	18	0
HPX	HGLibB_23039	ACCCCAGAACGCTGCTCAGA	14	0
HR	HGLibA_23069	ACCGACTGTGCCGCCTGCTG	10	0
HR	HGLibA_23070	GGCCTTGTTCACTTCCTCGC	9	0
HR	HGLibA_23071	TGAAGGGCGTTCGGCCTCCC	21	1
HR	HGLibB_23040	CCTCTCTCCAGATCGCCTCT	19	0
HR	HGLibB_23041	ACTTCAGGACATACCATGCC	62	0
HR	HGLibB_23042	TCAATGCCAAAGTTGTGCCC	8	0
HRAS	HGLibA_23072	GGACTCGGATGACGTGCCCA	3	0
HRAS	HGLibA_23073	GGAGGATGCCTTCTACACGT	20	1
HRAS	HGLibA_23074	TGTAGGGGATGCCGTAGCTT	25	0
HRAS	HGLibB_23043	CTCACGCACCAACGTGTAGA	14	0
HRAS	HGLibB_23044	CATCCTGGATACCGCCGGCC	31	0
HRAS	HGLibB_23045	TTGACACAGGGCAGCCGCTC	2	0
HRASLS	HGLibA_23075	CCGCCGGGACCGTTTCAGCG	3	0
HRASLS	HGLibA_23076	CCAGCGCCGCCACGCTGAAA	7	0
HRASLS	HGLibA_23077	AACACTTCGATCAAGTCCCC	3	0
HRASLS	HGLibB_23046	TTGATCGAAGTGTTCCGTCC	4	0
HRASLS	HGLibB_23047	TTTGTGACATTGCTTCGCTA	36	2
HRASLS	HGLibB_23048	AACGTACCCCCCTCTCCCTG	20	1
HRASLS2	HGLibA_23078	ACTGGTGCAGTCACGACAGT	24	0
HRASLS2	HGLibA_23079	TTCGTGAACCATCTGCGCTA	18	0
HRASLS2	HGLibA_23080	CTTCCAACAAAATCGTCAAG	5	0
HRASLS2	HGLibB_23049	ATAGCCATCTCCCACGTAGA	11	0
HRASLS2	HGLibB_23050	TCCAAGTCTCGGTCTTGGTC	16	0
HRASLS2	HGLibB_23051	GCTGGCTGCCGCAAGCCTTG	2	0
HRASLS5	HGLibA_23081	CGTGGTGAAATACAGTCGTC	9	0
HRASLS5	HGLibA_23082	ATGATCTTGTCCACCGGCAA	5	0
HRASLS5	HGLibA_23083	CTATGTAGAAGATGATTGCG	44	0
HRASLS5	HGLibB_23052	GCAATCATCTTCTACATAGA	5	0
HRASLS5	HGLibB_23053	CCTTGAATTAGAAGAATCCG	13	0
HRASLS5	HGLibB_23054	CTGCCCTGTTCTAATGTGCC	6	0
HRC	HGLibA_23084	CAGACCGTTTCGCAGACCAG	3	0
HRC	HGLibA_23085	TGCGAAACGGTCTGCGCTCC	30	1
HRC	HGLibA_23086	CACTTACTGATAAAGGGACG	19	0
HRC	HGLibB_23055	CCATACTCCTGAGCATCCTG	5	0
HRC	HGLibB_23056	CGCAGGTCCACAGGATGCTC	11	0
HRC	HGLibB_23057	TGAGCACTGCGACCAGTGCC	16	0
HRCT1	HGLibA_23087	CGTATCTCATGTGCCGAATG	20	0
HRCT1	HGLibA_23088	CGTCACAGTCCTGCCGTCCG	10	0
HRCT1	HGLibA_23089	CATTCGGCACATGAGATACG	9	0
HRCT1	HGLibB_23058	GAGAGGAACCGTACAGCTGC	14	0
HRCT1	HGLibB_23059	CACCTGTGATCCATCCCACG	47	1
HRCT1	HGLibB_23060	CTTCCGGCGGCGGGGCCACC	0	0
HRG	HGLibA_23090	CATCAGCAATCCGCAGCAAT	15	0
HRG	HGLibA_23091	CTCTAGACCTGATCAATAAA	6	0
HRG	HGLibA_23092	CGGTCCTATCCAGGAAATAC	1	0
HRG	HGLibB_23061	AGTCTTAGATGTGCAAGAAT	25	0
HRG	HGLibB_23062	AGTTAAAGTCAATCACTCTG	11	0
HRG	HGLibB_23063	GATTACCATACCAGAACTTG	14	0
HRH1	HGLibA_23093	ATCTGAGTCCGTTCGAGAGA	15	0
HRH1	HGLibA_23094	GTACGGCATACAGCACCAGC	8	0
HRH1	HGLibA_23095	CGATCAAGTCCGCCACCGAG	9	0
HRH1	HGLibB_23064	TCGTACGGCCTTGTAGATCT	30	0
HRH1	HGLibB_23065	CTGATCCTCTGATATCTCGC	14	1
HRH1	HGLibB_23066	TAGCCAATCCTTCTCTCGAA	13	0
HRH2	HGLibA_23096	TTCACCGCGTTTGTGTACCG	1	0
HRH2	HGLibA_23097	GGTCCATGACAGCGCAGTAC	15	0
HRH2	HGLibA_23098	CCAGTATTCATCATAATTCC	10	0
HRH2	HGLibB_23067	AGTTCCACAGACCAGCATTC	17	0
HRH2	HGLibB_23068	TCGCCCGGGATCAGGCCAAG	11	0
HRH2	HGLibB_23069	GAGCCGGCGGTTCAAGCCCA	10	0
HRH3	HGLibA_23099	GCTGAACGCTTCGGGGGCGC	5	0
HRH3	HGLibA_23100	ATGCCGAGTTCTTCTACAAC	25	1
HRH3	HGLibA_23101	ATGGAGCGCGCGCCGCCCGA	2	0
HRH3	HGLibB_23070	TCACCGCTCGGGTGACCGAC	10	1
HRH3	HGLibB_23071	CTCCAAGCCGTCGGCGTCCT	18	0
HRH3	HGLibB_23072	TATGTACCCTACGTGCTGAC	14	0
HRH4	HGLibA_23102	TCCCTCACACGCTGTTCGAA	14	0
HRH4	HGLibA_23103	TCCCATTCGAACAGCGTGTG	12	1
HRH4	HGLibA_23104	AATAACTACTTCGATGTCTA	2	0
HRH4	HGLibB_23073	TCAGAGGTAGACTATCTTCA	28	0
HRH4	HGLibB_23074	TGAAAGCGCTTGTGACACAA	4	1
HRH4	HGLibB_23075	TTGATTGTGCTATTAGTATC	54	0
HRK	HGLibA_23105	CGTCGCCTAGCGCCTTGAGC	12	0
HRK	HGLibA_23106	AGCTGCACCAGCGCACCATG	20	0
HRK	HGLibA_23107	TTGGCTGTGCGCGGCCGCGC	19	0
HRK	HGLibB_23076	CCGCGCGCGGCGCCGCCACA	7	0
HRK	HGLibB_23077	CCGGCGCGCTCCCCACCTAC	25	0
HRK	HGLibB_23078	ACCCGCGCTGCAGGCGCACA	11	0
HRNR	HGLibA_23108	ACGTATCATACTCCCCATGC	8	0
HRNR	HGLibA_23109	TGACAGTGATGACGCCTTGT	18	0
HRNR	HGLibA_23110	TCATAGGGTGAAGTGCTACT	35	0
HRNR	HGLibB_23079	ACCATGCTTACTATAGCCAG	20	0
HRNR	HGLibB_23080	GCGGCCCGAAGCGTGATGGG	11	0
HRNR	HGLibB_23081	GGAGTATGATACGTTGAACA	5	0
HRSP12	HGLibA_23111	ACGTTACCTGTAGGGTCCAA	11	0
HRSP12	HGLibA_23112	CCATGTCGTCCTTGATCAGA	30	0
HRSP12	HGLibA_23113	GGTGAAAACAACTGTTCTTC	10	0
HRSP12	HGLibB_23082	TTCACAGGCTCTTAAAAACA	6	1
HRSP12	HGLibB_23083	GCAGGCTGTGACTTCACTAA	20	0
HRSP12	HGLibB_23084	ATCAGCACCGCGAAAGCCCC	21	0
HS1BP3	HGLibA_23114	CACGGATGACACGTCCTCCG	17	0
HS1BP3	HGLibA_23115	GTACGGGGCAAGATGATGTC	0	0
HS1BP3	HGLibA_23116	CCGACTTGAACGCAGCCAGA	14	0
HS1BP3	HGLibB_23085	ACCAACCGCATAATGCCCAG	17	0
HS1BP3	HGLibB_23086	GTCCACCTCCTCGTCAAAGA	2	0
HS1BP3	HGLibB_23087	TCCGCCCGTCCAGAGCCTGA	14	0
HS2ST1	HGLibA_23117	CCTACCAGCATTCGGAGCTA	8	0
HS2ST1	HGLibA_23118	AATTGAGCAGCGACATACAA	2	0
HS2ST1	HGLibA_23119	TGATCTTGCAATGACATCAC	29	0
HS2ST1	HGLibB_23088	ACGTGTCCATGATAAAATCC	17	0
HS2ST1	HGLibB_23089	ATGATTATAGACCAGGGTTA	7	0
HS2ST1	HGLibB_23090	CTTCAAATCCCGTTCTTCTG	15	0
HS3ST1	HGLibA_23120	GATCGACTTGGGGGTGCGCC	26	0
HS3ST1	HGLibA_23121	CGCCATCGCGGACGTCATCC	3	0
HS3ST1	HGLibA_23122	TCAGATAGCACGCGCTCCGA	8	0
HS3ST1	HGLibB_23091	CTCCAGGATGACGTCCGCGA	11	1
HS3ST1	HGLibB_23092	GCTCATCCTGCGAGACCCGT	9	0
HS3ST1	HGLibB_23093	ACGAGGTCCACTTCTTCGAC	11	0
HS3ST2	HGLibA_23123	ACTACGGCCGCGGGCTGGAT	6	0
HS3ST2	HGLibA_23124	GACATGTTGAAGATGCGTCG	23	0
HS3ST2	HGLibA_23125	CGAGCGACTCATCACTGACC	15	0
HS3ST2	HGLibB_23094	AAGTTTCTGGCCGCCCGCGC	21	0
HS3ST2	HGLibB_23095	GCCCGACATCCCGACCTTTG	19	1
HS3ST2	HGLibB_23096	TCATGGAACGCCATCCGCAT	29	0
HS3ST3A1	HGLibA_23126	CCAGGCAGTAGAAGACGTAA	13	0
HS3ST3A1	HGLibA_23127	CGCTTTCTCTGTGCCGCCGC	7	0
HS3ST3A1	HGLibA_23128	GGACCTGATGCCCAGAACCC	20	0
HS3ST3A1	HGLibB_23097	ATCCCAGCCAAAGTCGTGCC	22	1
HS3ST3A1	HGLibB_23098	GCCCCACGACGGGGCCGGAC	0	0
HS3ST3A1	HGLibB_23099	CCTTTACGTCTTCTACTGCC	24	0
HS3ST3B1	HGLibA_23129	ATGTTCCTGTACTCGTGCGC	12	0
HS3ST3B1	HGLibA_23130	AAACTCACCGGTACCAAGCG	14	0
HS3ST3B1	HGLibA_23131	ATCCCAGCCAAAGTCGTGCC	22	1
HS3ST3B1	HGLibB_23100	GGACCTGATGCCCAGAACCC	20	0
HS3ST3B1	HGLibB_23101	CTCCGGACGGGACGCCCCCC	31	2
HS3ST3B1	HGLibB_23102	AGGAGCCGGCGCACGAGTAC	9	0
HS3ST4	HGLibA_23132	GGATCGCCTCCAGCAGCGCG	7	0
HS3ST4	HGLibA_23133	TCCTGGAGTGCCATTCGAAT	25	0
HS3ST4	HGLibA_23134	GCCTTCAAAAACCGGACCCT	8	0
HS3ST4	HGLibB_23103	ATAAAAAGCAGCTTGCGCGC	10	0
HS3ST4	HGLibB_23104	GCCGTCAGCACCCCCGACTA	3	0
HS3ST4	HGLibB_23105	CCGGCCTGCGAGATCCTCGT	19	0
HS3ST5	HGLibA_23135	CGCGCCCTGCAGTTTAAGCG	5	0
HS3ST5	HGLibA_23136	CTGTATCTAGTCGCCAGAGT	18	0
HS3ST5	HGLibA_23137	TTAAACTGCAGGGCGCGAAG	0	0
HS3ST5	HGLibB_23106	TGCTGGGAAGCCTTGCCGTT	16	0
HS3ST5	HGLibB_23107	GAGCAATTTCATGTCGTCGA	6	0
HS3ST5	HGLibB_23108	CCTGCTGCACGAGTTCCGGA	22	0
HS3ST6	HGLibA_23138	TTCCCGCAAGCGCTCATCGT	13	0
HS3ST6	HGLibA_23139	GACGCTCCCCGCTGACGAAC	18	0
HS3ST6	HGLibA_23140	GGGCCTGAAACGGGTCGTCA	5	0
HS3ST6	HGLibB_23109	ACGCCAACGATGAGCGCTTG	15	0
HS3ST6	HGLibB_23110	AGAGCCCAGCGCGCGGACGT	9	0
HS3ST6	HGLibB_23111	TGTCCGTGACGACCCGTTTC	24	1
HS6ST1	HGLibA_23141	TCATGCAGTACAATAGCACG	16	0
HS6ST1	HGLibA_23142	TCACCTGGGCGTGCGCAGCG	11	0
HS6ST1	HGLibA_23143	GGCTCGTCGGCATCCTCCCG	33	2
HS6ST1	HGLibB_23112	AGTAGTACTTCTTCTCGTAG	10	3
HS6ST1	HGLibB_23113	CGAGAAGAAGTACTACTTCC	22	0
HS6ST1	HGLibB_23114	ACGTCGTTGCATATGTGTGA	21	0
HS6ST2	HGLibA_23144	GTTCGAGCCGCCGCGGCAAC	20	0
HS6ST2	HGLibA_23145	CGCCGCGGGTGAAATTGTAG	3	0
HS6ST2	HGLibA_23146	GGTGCCGGACCCGTACCGCT	9	0
HS6ST2	HGLibB_23115	GCAGGCGGATGCACGTCCTC	3	0
HS6ST2	HGLibB_23116	GGTTCTCCAAACACTAACGC	1	0
HS6ST2	HGLibB_23117	TCCCACTCTTAGATGTGTTC	43	0
HS6ST3	HGLibA_23147	TTCTAACGTGGAGATCAACG	19	0
HS6ST3	HGLibA_23148	CACCACTTTCGGCCGGCACC	20	0
HS6ST3	HGLibA_23149	AGTTTAGATCCTCAATGCGT	13	0
HS6ST3	HGLibB_23118	GCGGGGCTGCTCCCCGAAGT	10	0
HS6ST3	HGLibB_23119	TCACACAGTTCAACATCACG	18	0
HS6ST3	HGLibB_23120	TCGCTCAGGTAACGTGACAC	12	1
hsa-let-7a-1	HGLibA_23150	GTTCTCTTCACTGTGGGATG	22	0
hsa-let-7a-1	HGLibA_23151	GTAGTAGGTTGTATAGTTTT	37	0
hsa-let-7a-1	HGLibA_23152	TTTAGGGTCACACCCACCAC	22	0
hsa-let-7a-1	HGLibA_23153	TATAGTTATCTCCCAGTGGT	13	0
hsa-let-7a-2	HGLibA_23154	TGCAAGACCCAAGGAAAGCT	3	0
hsa-let-7a-2	HGLibA_23155	AAGACCCAAGGAAAGCTAGG	2	1
hsa-let-7a-2	HGLibA_23156	ACAGCCTCCTAGCTTTCCTT	12	0
hsa-let-7a-2	HGLibA_23157	ATAGTTTAGAATTACATCAA	11	0
hsa-let-7a-3	HGLibA_23158	GCCCTTTGGGGTGAGGTAGT	0	0
hsa-let-7a-3	HGLibA_23159	AGGTAGTAGGTTGTATAGTT	7	1
hsa-let-7a-3	HGLibA_23160	GTAGTAGGTTGTATAGTTTG	12	0
hsa-let-7a-3	HGLibA_23161	TGTATAGTTATCCCATAGCA	17	0
hsa-let-7b	HGLibA_23162	AGGCCGGGCCTGGCGGGGTG	6	1
hsa-let-7b	HGLibA_23163	GCCTGGCGGGGTGAGGTAGT	15	0
hsa-let-7b	HGLibA_23164	GGGTGAGGTAGTAGGTTGTG	13	0
hsa-let-7b	HGLibA_23165	GTAGTAGGTTGTGTGGTTTC	15	0
hsa-let-7c	HGLibA_23166	AGCTGTGTGCATCCGGGTTG	20	0
hsa-let-7c	HGLibA_23167	TGCATCCGGGTTGAGGTAGT	23	1
hsa-let-7c	HGLibA_23168	GGTTGAGGTAGTAGGTTGTA	21	0
hsa-let-7c	HGLibA_23169	GGTTGTACAGTTAACTCCCA	10	0
hsa-let-7d	HGLibA_23170	AAAAATGGGTTCCTAGGAAG	3	1
hsa-let-7d	HGLibA_23171	AGGTTGCATAGTTTTAGGGC	14	0
hsa-let-7d	HGLibA_23172	GGGCAGGGATTTTGCCCACA	15	0
hsa-let-7d	HGLibA_23173	TACGACCTGCTGCCTTTCTT	41	0
hsa-let-7e	HGLibA_23174	CTGCCGCGCCCCCCGGGCTG	9	0
hsa-let-7e	HGLibA_23175	CGCGCCCCCCGGGCTGAGGT	2	0
hsa-let-7e	HGLibA_23176	GCCCCCCGGGCTGAGGTAGG	10	0
hsa-let-7e	HGLibA_23177	GGTAGGAGGTTGTATAGTTG	14	1
hsa-let-7f-1	HGLibA_23178	GGTAGTAGATTGTATAGTTG	13	1
hsa-let-7f-1	HGLibA_23179	TAGTAGATTGTATAGTTGTG	13	0
hsa-let-7f-1	HGLibA_23180	AACATTGCTCTATCAGAGTG	14	1
hsa-let-7f-1	HGLibA_23181	GTAGTGATTTTACCCTGTTC	20	1
hsa-let-7f-2	HGLibA_23182	GTATAGTTATCTCCAAGATG	7	0
hsa-let-7f-2	HGLibA_23183	GTCTACTGTCTTTCCCACGG	13	0
hsa-let-7f-2	HGLibA_23184	ACAGTCTACTGTCTTTCCCA	8	0
hsa-let-7f-2	HGLibA_23185	TTTAGGGTCATACCCCATCT	28	0
hsa-let-7g	HGLibA_23186	CGCTGTTCCTGGCAAGGCAG	5	0
hsa-let-7g	HGLibA_23187	TGTACAGTTATCTCCTGTAC	12	0
hsa-let-7g	HGLibA_23188	CAGTTATCTCCTGTACCGGG	15	0
hsa-let-7g	HGLibA_23189	GTACAGGCCACTGCCTTGCC	3	0
hsa-let-7i	HGLibA_23190	CGACACCATGGCCCTGGCTG	23	0
hsa-let-7i	HGLibA_23191	GAGGTAGTAGTTTGTGCTGT	9	0
hsa-let-7i	HGLibA_23192	TAGTAGTTTGTGCTGTTGGT	21	0
hsa-let-7i	HGLibA_23193	GGTTGTGACATTGCCCGCTG	27	1
hsa-mir-100	HGLibA_23202	CCTATAGATACAAGCTTGTG	1	0
hsa-mir-100	HGLibA_23203	GCGGACTAATACCACAAGTT	28	0
hsa-mir-100	HGLibA_23204	ATACCACAAGTTCGGATCTA	15	0
hsa-mir-100	HGLibA_23205	AGTTCGGATCTACGGGTTTG	6	0
hsa-mir-101-1	HGLibA_23206	AGCACTGTGATAACTGAGCC	4	0
hsa-mir-101-1	HGLibA_23207	TACAGTACTGTGATAACTGA	15	3
hsa-mir-101-1	HGLibA_23208	CAGTGACTGACAGGCTGCCC	10	0
hsa-mir-101-1	HGLibA_23209	GTACTGTGATAACTGAAGGA	1	0
hsa-mir-101-2	HGLibA_23210	GAGACTGAACTGTCCTTTTT	11	0
hsa-mir-101-2	HGLibA_23211	CTGTCCTTTTTCGGTTATCA	36	0
hsa-mir-101-2	HGLibA_23212	GTACTGTGATAACTGAAGAA	7	0
hsa-mir-101-2	HGLibA_23213	CTGTGATAACTGAAGAATGG	2	0
hsa-mir-103a-1	HGLibA_23214	GCAGCACTGTAAAGAAGCCG	16	0
hsa-mir-103a-1	HGLibA_23215	GGAAGTTTTCTTACTGCCCT	8	1
hsa-mir-103a-1	HGLibA_23216	TGCTTGATCCATATGCAACA	10	0
hsa-mir-103a-1	HGLibA_23217	AGCATTGTACAGGGCTATGA	8	0
hsa-mir-103a-2	HGLibA_23218	CAGGTCAAGCAGCATTGTAC	36	0
hsa-mir-103a-2	HGLibA_23219	AGTGCTGCCTTGTAGCATTC	34	0
hsa-mir-103a-2	HGLibA_23220	GGCTATGAAAGAACCAAGAA	7	0
hsa-mir-103a-2	HGLibA_23221	TGCTTGACCTGAATGCTACA	32	0
hsa-mir-103b-1	HGLibA_23222	GCAGCACTGTAAAGAAGCCG	16	0
hsa-mir-103b-1	HGLibA_23223	TGCTTGATCCATATGCAACA	10	0
hsa-mir-103b-1	HGLibA_23224	AGCATTGTACAGGGCTATGA	8	0
hsa-mir-103b-1	HGLibA_23225	GGATCAAGCAGCATTGTACA	18	0
hsa-mir-103b-2	HGLibA_23226	CAGGTCAAGCAGCATTGTAC	36	0
hsa-mir-103b-2	HGLibA_23227	AGTGCTGCCTTGTAGCATTC	34	0
hsa-mir-103b-2	HGLibA_23228	GGCTATGAAAGAACCAAGAA	7	0
hsa-mir-103b-2	HGLibA_23229	TGCTTGACCTGAATGCTACA	32	0
hsa-mir-105-1	HGLibA_23230	AGCACATGCTCAAACATCCG	18	0
hsa-mir-105-1	HGLibA_23231	GGTGCATGAGCAGCCACCAC	4	0
hsa-mir-105-1	HGLibA_23232	TGGTGGCTGCTCATGCACCA	20	0
hsa-mir-105-1	HGLibA_23233	AAATGCTCAGACTCCTGTGG	2	0
hsa-mir-105-2	HGLibA_23234	AGCACATGCTCAAACATCCG	18	0
hsa-mir-105-2	HGLibA_23235	GGTGCATAAGCAGCCACCAC	23	0
hsa-mir-105-2	HGLibA_23236	GGATGTTTGAGCATGTGCTA	7	0
hsa-mir-105-2	HGLibA_23237	TGGTGGCTGCTTATGCACCA	37	0
hsa-mir-106a	HGLibA_23238	GCACTGTAAGCACTTTTACA	10	1
hsa-mir-106a	HGLibA_23239	TAAGCACTTTTACATGGCCA	0	0
hsa-mir-106a	HGLibA_23240	AAGCACTTCTTACATTACCA	1	0
hsa-mir-106a	HGLibA_23241	TGTAAAAGTGCTTACAGTGC	14	0
hsa-mir-106b	HGLibA_23242	AGCAGCAAGTACCCACAGTG	26	0
hsa-mir-106b	HGLibA_23243	CACAGTGCGGTAGCACGGAG	7	0
hsa-mir-106b	HGLibA_23244	CACTGTCAGCACTTTAGCCC	15	0
hsa-mir-106b	HGLibA_23245	GTCAGCACTTTAGCCCCGGC	6	0
hsa-mir-107	HGLibA_23246	TTCTTTACAGTGTTGCCTTG	35	0
hsa-mir-107	HGLibA_23247	TGCTTGAACTCCATGCCACA	3	0
hsa-mir-107	HGLibA_23248	AGTTCAAGCAGCATTGTACA	5	0
hsa-mir-107	HGLibA_23249	TACAGTGTTGCCTTGTGGCA	12	0
hsa-mir-10a	HGLibA_23250	CAAAATTCCTTACACAAATT	17	1
hsa-mir-10a	HGLibA_23251	TTACACAAATTCGGATCTAC	12	0
hsa-mir-10a	HGLibA_23252	GGTCACAAATTCGTATCTAG	1	0
hsa-mir-10a	HGLibA_23253	GTGGTCACAAATTCGTATCT	5	0
hsa-mir-10b	HGLibA_23254	CCTGTAGAACCGAATTTGTG	6	0
hsa-mir-10b	HGLibA_23255	ATAGTCACAGATTCGATTCT	20	0
hsa-mir-10b	HGLibA_23256	AGTCACAGATTCGATTCTAG	14	0
hsa-mir-10b	HGLibA_23257	TTCGATTCTAGGGGAATATA	8	0
hsa-mir-1-1	HGLibA_23194	TACTTCTTTATATGCCCATA	23	0
hsa-mir-1-1	HGLibA_23195	TGTAAAGAAGTATGTATCTC	6	0
hsa-mir-1-1	HGLibA_23196	ATAGCTTAGCAGGTCCATAT	2	0
hsa-mir-1-1	HGLibA_23197	CATATGGACCTGCTAAGCTA	13	0
hsa-mir-1178	HGLibA_23258	GAAGAACAGTGAGCAACCTG	12	0
hsa-mir-1178	HGLibA_23259	CTGTTCTTCCCTAGAATGTC	24	0
hsa-mir-1178	HGLibA_23260	CAGAGGAAGGGAAGGGTCCA	3	0
hsa-mir-1178	HGLibA_23261	TGGCTGGCAGAGGAAGGGAA	10	0
hsa-mir-1179	HGLibA_23262	TGAGCTCTTATTGGCTGGAA	4	0
hsa-mir-1179	HGLibA_23263	AGAAGCATTCTTTCATTGGT	11	0
hsa-mir-1179	HGLibA_23264	TTGCCTTGTCAACCAATAAG	4	0
hsa-mir-1179	HGLibA_23265	CATCCTCTTATTGGTTGACA	17	0
hsa-mir-1180	HGLibA_23266	GCCGACACACCCACGCGAGC	3	0
hsa-mir-1180	HGLibA_23267	ACAACCAGGAGCACTATTCC	15	0
hsa-mir-1180	HGLibA_23268	GAGCACTATTCCCGGCCGGG	12	0
hsa-mir-1180	HGLibA_23269	CCGGGTGGGTCCAGCAGCCG	8	0
hsa-mir-1181	HGLibA_23270	TGTAGTCCACCATCTTGCCT	19	0
hsa-mir-1181	HGLibA_23271	CTTGGCGGCCCAGCCCGCTC	5	0
hsa-mir-1181	HGLibA_23272	CGGCCCAGCCCGCTCCGGCT	5	0
hsa-mir-1181	HGLibA_23273	GCCCGCTCCGGCTCGGGTGG	12	0
hsa-mir-1182	HGLibA_23274	GAATCCAGTCGCTGCTGGAG	18	0
hsa-mir-1182	HGLibA_23275	CCAGTCGCTGCTGGAGAGGG	17	0
hsa-mir-1182	HGLibA_23276	ACAGGCAGTGACAAGTCCCG	21	0
hsa-mir-1182	HGLibA_23277	CCCTCCCAAGACCCTCTAGA	3	0
hsa-mir-1183	HGLibA_23278	AGCTATATTATTCAAATGCT	5	0
hsa-mir-1183	HGLibA_23279	AGAAGACAGGAGTTCACTGT	8	0
hsa-mir-1183	HGLibA_23280	GGTGAGAGTGGGCATGGAGC	9	0
hsa-mir-1183	HGLibA_23281	CACAGAACATTAGAGAAGAC	4	0
hsa-mir-1184-1	HGLibA_23282	GGCTACCCACGAAAAGGACA	5	0
hsa-mir-1184-1	HGLibA_23283	GGAAGCCATCAAGTCGCTGC	8	0
hsa-mir-1184-1	HGLibA_23284	AGTCGCTGCAGGTGGAGATG	14	0
hsa-mir-1184-1	HGLibA_23285	TTCTGCTCAGCAGTCAACAG	4	0
hsa-mir-1184-2	HGLibA_23286	GGCTACCCACGAAAAGGACA	5	0
hsa-mir-1184-2	HGLibA_23287	GGAAGCCATCAAGTCGCTGC	8	0
hsa-mir-1184-2	HGLibA_23288	AGTCGCTGCAGGTGGAGATG	14	0
hsa-mir-1184-2	HGLibA_23289	TTCTGCTCAGCAGTCAACAG	4	0
hsa-mir-1184-3	HGLibA_23290	TTTCTTGCAGAACGAGGTGA	14	0
hsa-mir-1184-3	HGLibA_23291	GCAGAACGAGGTGAAGGAGG	3	0
hsa-mir-1184-3	HGLibA_23292	AGTCGCTGCAGGTGGAGATG	14	0
hsa-mir-1184-3	HGLibA_23293	AGCCATCAAGTCGCTGCAGG	9	0
hsa-mir-1185-1	HGLibA_23294	TTGATTAATGGCGAATATAC	10	0
hsa-mir-1185-1	HGLibA_23295	GATTAATGGCGAATATACAG	5	0
hsa-mir-1185-1	HGLibA_23296	TAATCAAGTGAACATACAAA	9	0
hsa-mir-1185-1	HGLibA_23297	ACTCTTTGGTACTTGAAGAG	26	1
hsa-mir-1185-2	HGLibA_23298	TTGATTAATGGCGAATATAC	10	0
hsa-mir-1185-2	HGLibA_23299	GATTAATGGCGAATATACAG	5	0
hsa-mir-1185-2	HGLibA_23300	TCCTCTCTTTAAGTACCAAA	1	0
hsa-mir-1185-2	HGLibA_23301	TAATCAAGTGAACATACAAA	9	0
hsa-mir-1193	HGLibA_23302	TCTGCTCTCCAGGGTAGCTG	18	0
hsa-mir-1193	HGLibA_23303	TGCTCTCCAGGGTAGCTGAG	22	0
hsa-mir-1193	HGLibA_23304	GTGCACTTCATTTACGATGT	31	0
hsa-mir-1193	HGLibA_23305	TTTGACTATCCACCAGCGCC	13	0
hsa-mir-1197	HGLibA_23306	CTTCCTGGTATTTGAAGATG	11	0
hsa-mir-1197	HGLibA_23307	TTTGAAGATGCGGTTGACCA	16	0
hsa-mir-1197	HGLibA_23308	CAACCGCATCTTCAAATACC	7	0
hsa-mir-1197	HGLibA_23309	CAGGGGTCAGCGTCACTTCC	30	0
hsa-mir-1199	HGLibA_23310	AACGCGAGGAGAGCCTGCGC	7	0
hsa-mir-1199	HGLibA_23311	AGGAGAGCCTGCGCCGGAGC	3	1
hsa-mir-1199	HGLibA_23312	GAGAGCCTGCGCCGGAGCCG	2	0
hsa-mir-1199	HGLibA_23313	GGCCTGAGCCCGGGCCGCGC	1	0
hsa-mir-1-2	HGLibA_23198	CATAGCATTGTATGTTCATA	16	0
hsa-mir-1-2	HGLibA_23199	AAGAAGTATGTACTCTGAGT	22	0
hsa-mir-1-2	HGLibA_23200	AAGAAGTATGTATTTTTGGT	5	0
hsa-mir-1-2	HGLibA_23201	TGTAAAGAAGTATGTATTTT	16	0
hsa-mir-1200	HGLibA_23314	AATTCCTGAACCAATCTCTC	6	0
hsa-mir-1200	HGLibA_23315	ATCTCTCTGGCAAGTGATTG	2	0
hsa-mir-1200	HGLibA_23316	CAATCACTTGCCAGAGAGAT	15	1
hsa-mir-1200	HGLibA_23317	CAAGTGATTGAGGCTCAGAA	14	0
hsa-mir-1202	HGLibA_23318	ATCTGGAGCACCTGCTGCAG	12	0
hsa-mir-1202	HGLibA_23319	TGCAGAGGTGCCAGCTGCAG	2	0
hsa-mir-1202	HGLibA_23320	CAGAGGTGCCAGCTGCAGTG	8	0
hsa-mir-1202	HGLibA_23321	GGTGCCAGCTGCAGTGGGGG	3	0
hsa-mir-1203	HGLibA_23322	GAGCGCTAAACACCCTGCTG	9	0
hsa-mir-1203	HGLibA_23323	CTTGAGCTGCATCCTGGCTC	17	0
hsa-mir-1203	HGLibA_23324	TGAGCTGCATCCTGGCTCCG	32	0
hsa-mir-1203	HGLibA_23325	GCTGCATCCTGGCTCCGGGG	6	0
hsa-mir-1204	HGLibA_23326	CGTGTCTGGGAGAAACCTCG	3	0
hsa-mir-1204	HGLibA_23327	CTGGGAGAAACCTCGTGGCC	9	0
hsa-mir-1204	HGLibA_23328	ATTTGAGATGAGTTACATCT	10	0
hsa-mir-1204	HGLibA_23329	TGAGATGAGTTACATCTTGG	10	0
hsa-mir-1205	HGLibA_23330	TTATCACTGAAGGCCTCTGC	9	1
hsa-mir-1205	HGLibA_23331	CCTTCCTGTCAACCCTGTTC	26	0
hsa-mir-1205	HGLibA_23332	CCTCAAAGCAAACCCTGCAG	10	0
hsa-mir-1205	HGLibA_23333	TGGAGACAGACTCCAGAACA	14	0
hsa-mir-1206	HGLibA_23334	GATGTTTAAGCTCTTGCAGT	8	1
hsa-mir-1207	HGLibA_23335	CATGTGCAGGGCTGGCAGGG	1	0
hsa-mir-1207	HGLibA_23336	GGGCTGGCAGGGAGGCTGGG	2	0
hsa-mir-1207	HGLibA_23337	GCTGGCAGGGAGGCTGGGAG	10	0
hsa-mir-1207	HGLibA_23338	GCAGGGAGGCTGGGAGGGGC	1	0
hsa-mir-1208	HGLibA_23339	GGCAGAATCACTGTTCAGAC	10	0
hsa-mir-1208	HGLibA_23340	CCTCTGATGAGTCACCACTG	12	1
hsa-mir-1208	HGLibA_23341	GATGAGTCACCACTGTGGTG	29	0
hsa-mir-1208	HGLibA_23342	TGAGTCACCACTGTGGTGGG	13	0
hsa-mir-122	HGLibA_23343	GAGTTTCCTTAGCAGAGCTG	24	0
hsa-mir-122	HGLibA_23344	AGAGCTGTGGAGTGTGACAA	25	0
hsa-mir-122	HGLibA_23345	CACACTAAATAGCTACTGCT	11	0
hsa-mir-122	HGLibA_23346	CACACTCCACAGCTCTGCTA	10	1
hsa-mir-1224	HGLibA_23347	ACCTGCCCTTGGTGAGGACT	16	0
hsa-mir-1224	HGLibA_23348	CTTGGTGAGGACTCGGGAGG	8	0
hsa-mir-1224	HGLibA_23349	GGTGAGGACTCGGGAGGTGG	19	0
hsa-mir-1224	HGLibA_23350	GGTGGAGGGTGGTGCCGCCG	13	0
hsa-mir-1225	HGLibA_23351	CTTTGTGGCGGAACTGGGGG	1	0
hsa-mir-1225	HGLibA_23352	GGCGGAACTGGGGGCGGCAC	2	0
hsa-mir-1225	HGLibA_23353	GCACAGGGGCTCAGTCAGTC	6	0
hsa-mir-1225	HGLibA_23354	CTGCACCCTGGGCAGAGCCC	26	0
hsa-mir-1226	HGLibA_23355	ATTAACAGGTGAGGGCATGC	7	0
hsa-mir-1226	HGLibA_23356	CAGGTGAGGGCATGCAGGCC	21	0
hsa-mir-1226	HGLibA_23357	TGAGGGCATGCAGGCCTGGA	15	0
hsa-mir-1226	HGLibA_23358	AGGGCATGCAGGCCTGGATG	21	0
hsa-mir-1227	HGLibA_23359	TGAACTCGTAGCTGGGGAAA	8	0
hsa-mir-1227	HGLibA_23360	AGCTGGGGAAAAGGGTGGCA	1	0
hsa-mir-1227	HGLibA_23361	CAGCAGTGCCCACCACCGCC	6	0
hsa-mir-1227	HGLibA_23362	CACCACCGCCTGGCCCCACC	20	0
hsa-mir-1228	HGLibA_23363	CGCGACTGCCCAGGTGGGCG	0	0
hsa-mir-1228	HGLibA_23364	CTGCCCAGGTGGGCGGGGGC	12	0
hsa-mir-1228	HGLibA_23365	GGTGGGCGGGGGCAGGTGTG	6	0
hsa-mir-1228	HGLibA_23366	GGGCGGGGGCAGGTGTGTGG	11	0
hsa-mir-1229	HGLibA_23367	TTGTAGAAGGAGCCTGTGGG	11	0
hsa-mir-1229	HGLibA_23368	AGGAGCCTGTGGGAGGGCAG	7	0
hsa-mir-1229	HGLibA_23369	TCTCACCACTGCCCTCCCAC	42	0
hsa-mir-1229	HGLibA_23370	TTGGGGGAGAGCGTGGGCTG	8	0
hsa-mir-1231	HGLibA_23371	CATGCAGGTCAGTGTCTGGG	4	0
hsa-mir-1231	HGLibA_23372	GTGTCTGGGCGGACAGCTGC	3	0
hsa-mir-1231	HGLibA_23373	CTGTCTGTTCTTGCCACAGT	33	1
hsa-mir-1231	HGLibA_23374	ACTGGACAGACAGCAAGCCT	13	0
hsa-mir-1233-1	HGLibA_23375	GTACTTTCCTGCGGGAGGAC	19	0
hsa-mir-1233-1	HGLibA_23376	CAGCTCCCCCTGCCGTGCCC	27	2
hsa-mir-1233-1	HGLibA_23377	TCTGAGCCCTGTCCTCCCGC	6	0
hsa-mir-1233-1	HGLibA_23378	GAGCTGCAGGGCTATGGGAG	24	1
hsa-mir-1233-2	HGLibA_23379	GTACTTTCCTGCGGGAGGAC	19	0
hsa-mir-1233-2	HGLibA_23380	CAGCTCCCCCTGCCGTGCCC	27	2
hsa-mir-1233-2	HGLibA_23381	TCTGAGCCCTGTCCTCCCGC	6	0
hsa-mir-1233-2	HGLibA_23382	GAGCTGCAGGGCTATGGGAG	24	1
hsa-mir-1234	HGLibA_23383	CCTCCTGGGTGCCTGTGGGG	4	0
hsa-mir-1234	HGLibA_23384	CTGGGTGCCTGTGGGGTGGG	15	1
hsa-mir-1234	HGLibA_23385	TGCCTGTGGGGTGGGTGGTC	15	0
hsa-mir-1234	HGLibA_23386	GGCCTGACCACCCACCCCAC	30	0
hsa-mir-1236	HGLibA_23387	CTGATAGTGCTGGAGAGACA	12	0
hsa-mir-1236	HGLibA_23388	GATAGTGCTGGAGAGACAAG	6	0
hsa-mir-1236	HGLibA_23389	GCTGGAGAGACAAGGGGAAG	9	0
hsa-mir-1236	HGLibA_23390	AAGGGGAAGAGGCATTATGT	10	1
hsa-mir-1237	HGLibA_23391	AGTCGCAGGTGGGAGGGCCC	12	0
hsa-mir-1237	HGLibA_23392	GGGAGGGCCCAGGCGCGGGC	1	0
hsa-mir-1237	HGLibA_23393	GAGGGCCCAGGCGCGGGCAG	6	0
hsa-mir-1237	HGLibA_23394	GGCCCAGGCGCGGGCAGGGG	3	0
hsa-mir-1238	HGLibA_23395	CCAGTGTGTGGTTGGGGCCA	16	0
hsa-mir-1238	HGLibA_23396	GTGGTTGGGGCCATGGCGGG	11	0
hsa-mir-1238	HGLibA_23397	ATGGCCCCAACCACACACTG	19	0
hsa-mir-1238	HGLibA_23398	GCTGGGCTGCCCACCCGCCA	16	0
hsa-mir-124-1	HGLibA_23399	TGCTCAGCCAGCCCCATTCT	28	0
hsa-mir-124-1	HGLibA_23400	CACCGCGTGCCTTAATTGTA	25	0
hsa-mir-124-1	HGLibA_23401	TTGTATGGACATTTAAATCA	3	0
hsa-mir-124-1	HGLibA_23402	ATCAAGGTCCGCTGTGAACA	3	0
hsa-mir-124-2	HGLibA_23403	TCTGCTCTCCGTGTTCACAG	21	4
hsa-mir-124-2	HGLibA_23404	GATTTAATGTCATACAATTA	11	0
hsa-mir-124-2	HGLibA_23405	CACGCGGTGAATGCCAAGAG	9	0
hsa-mir-124-2	HGLibA_23406	AATGCCAAGAGCGGAGCCTA	14	0
hsa-mir-1243	HGLibA_23411	TTTCTGCCCTTAACTAAAAC	2	0
hsa-mir-1243	HGLibA_23412	AGTAATAAATAGGCAGGAGA	6	0
hsa-mir-1243	HGLibA_23413	ACCAAAGCAAAGTAATAAAT	2	0
hsa-mir-1243	HGLibA_23414	ACTAAAACTGGATCAATTAT	16	0
hsa-mir-124-3	HGLibA_23407	GCCCCTCTGCGTGTTCACAG	11	0
hsa-mir-124-3	HGLibA_23408	ATTTAATGTCTATACAATTA	16	0
hsa-mir-124-3	HGLibA_23409	CACGCGGTGAATGCCAAGAG	9	0
hsa-mir-124-3	HGLibA_23410	TCCGCTGTGAACACGCAGAG	28	0
hsa-mir-1244-1	HGLibA_23415	CTGGAATGCTCGGAATAAGA	8	0
hsa-mir-1244-1	HGLibA_23416	TACATACACAAAAAAGTTAC	14	0
hsa-mir-1244-1	HGLibA_23417	AAAAAAGTTACTGGAATGCT	15	0
hsa-mir-1244-1	HGLibA_23418	TTTGTATGAGATGGTTAAAA	21	0
hsa-mir-1244-2	HGLibA_23419	AGTAGTTGGTTTGTATGAGA	9	0
hsa-mir-1244-2	HGLibA_23420	CTGGAATGCTCGGAATAAGA	8	0
hsa-mir-1244-2	HGLibA_23421	TACATACACAAAAAAGTTAC	14	0
hsa-mir-1244-2	HGLibA_23422	TTAGCTGTACTATAAGTAGT	35	0
hsa-mir-1244-3	HGLibA_23423	AGTAGTTGGTTTGTATGAGA	9	0
hsa-mir-1244-3	HGLibA_23424	TACATACACAAAAAAGTTAC	14	0
hsa-mir-1244-3	HGLibA_23425	TTAGCTGTACTATAAGTAGT	35	0
hsa-mir-1244-3	HGLibA_23426	TTTGTATGAGATGGTTAAAA	21	0
hsa-mir-1245a	HGLibA_23427	AAAACTACCTATTTATGTAT	12	0
hsa-mir-1245a	HGLibA_23428	ATACTCTTTAAGTGATCTAA	6	0
hsa-mir-1245a	HGLibA_23429	CTAAAGGCCTACATATAAAA	1	0
hsa-mir-1245a	HGLibA_23430	CTAAAGGCCTATACATAAAT	15	0
hsa-mir-1245b	HGLibA_23431	AAAACTACCTATTTATGTAT	12	0
hsa-mir-1245b	HGLibA_23432	ATACTCTTTAAGTGATCTAA	6	0
hsa-mir-1245b	HGLibA_23433	CTAAAGGCCTACATATAAAA	1	0
hsa-mir-1245b	HGLibA_23434	CTAAAGGCCTATACATAAAT	15	0
hsa-mir-1246	HGLibA_23435	GCCTATGGATTGATTTCCTT	18	0
hsa-mir-1246	HGLibA_23436	GGATTGATTTCCTTTGGGTC	6	0
hsa-mir-1246	HGLibA_23437	CCCAAAGGAAATCAATCCAT	5	0
hsa-mir-1246	HGLibA_23438	GGAGTGGACACCTGACCCAA	10	0
hsa-mir-1247	HGLibA_23439	GTGAGTCGCGCCGCCGCTCT	29	0
hsa-mir-1247	HGLibA_23440	GAGTCGCGCCGCCGCTCTCG	31	0
hsa-mir-1247	HGLibA_23441	GCCGCTCTCGGGGTCCGCGA	3	0
hsa-mir-1247	HGLibA_23442	TCCGCGAAGGTGGCTCAGTT	17	1
hsa-mir-1248	HGLibA_23443	CAGACACTAGGACCATGTCT	12	0
hsa-mir-1248	HGLibA_23444	AGCACAGTGCTTATACAAGA	2	0
hsa-mir-1248	HGLibA_23445	TTATTGCAAAAACCAAGACA	3	0
hsa-mir-1248	HGLibA_23446	GTGCTAAAATTGCAGACACT	9	0
hsa-mir-1249	HGLibA_23447	AGGAGTTCGCCAGGTGAAGA	10	1
hsa-mir-1249	HGLibA_23448	GAGTTCGCCAGGTGAAGAAG	5	0
hsa-mir-1249	HGLibA_23449	CCAGGTGAAGAAGGGGGGGA	0	0
hsa-mir-1249	HGLibA_23450	CGTTCCAGCCAGAGGGAACT	4	0
hsa-mir-1250	HGLibA_23451	GGGGCCTGTGGCCACTTCAG	14	0
hsa-mir-1250	HGLibA_23452	CCACTTCAGAGGGCTCTGGA	4	0
hsa-mir-1250	HGLibA_23453	ACCGTCACCTGCCAGGCCAG	24	0
hsa-mir-1250	HGLibA_23454	ACCTGCCAGGCCAGCGGGAC	19	0
hsa-mir-1251	HGLibA_23455	TTCAGAAGGAGAAGCGCCTT	0	0
hsa-mir-1251	HGLibA_23456	TTATCAGGCCATGTCTACAC	10	1
hsa-mir-1251	HGLibA_23457	ATGTGGACTCTAGCTGCCAA	17	0
hsa-mir-1251	HGLibA_23458	TTGCTCAGCCAGTGTAGACA	17	0
hsa-mir-1252	HGLibA_23459	AAATGTGAGGTGTAGAAAGA	11	0
hsa-mir-1252	HGLibA_23460	AAAAGGAAATTAAGCTCATT	9	0
hsa-mir-1252	HGLibA_23461	ATTATTAAGATTTAGAAAAA	0	0
hsa-mir-1253	HGLibA_23462	TTCTCATAAGAGAATCCCAA	10	0
hsa-mir-1253	HGLibA_23463	CTCATAAGAGAATCCCAAAG	7	0
hsa-mir-1253	HGLibA_23464	AGGCTGATCTTCTTCTCTTT	18	0
hsa-mir-1253	HGLibA_23465	AGGCTGATCTTCTCCCCTTT	34	0
hsa-mir-1254-1	HGLibA_23466	GTGCCACTGTACTCCAGCCT	0	0
hsa-mir-1254-1	HGLibA_23467	GCACAATGATAGTTCACTGC	7	0
hsa-mir-1254-1	HGLibA_23468	TTGCCTAGGCTGGAGTACAG	0	0
hsa-mir-1254-1	HGLibA_23469	AGGATTTCATTTTGTTGCCT	6	0
hsa-mir-1254-2	HGLibA_23470	AGGCTCCAGCTTCCAGGCTC	1	0
hsa-mir-1254-2	HGLibA_23471	AAAGGGTCTCACTGTTGCCC	0	0
hsa-mir-1254-2	HGLibA_23472	GTAGGAGGATTGCCTGAGCC	0	0
hsa-mir-1254-2	HGLibA_23473	GATTGCCTGAGCCTGGAAGC	7	0
hsa-mir-1255a	HGLibA_23474	TGATAAAATTTTAATGGATA	0	0
hsa-mir-1255a	HGLibA_23475	GGATAAGGAGTTGCTTCTCA	5	0
hsa-mir-1255a	HGLibA_23476	ATCCTTGAGAAGCAACTCAA	12	0
hsa-mir-1255a	HGLibA_23477	ATCCTTTGAGTTGCTTCTCA	17	0
hsa-mir-1255b-1	HGLibA_23478	TTACGGATGAGCAAAGAAAG	5	0
hsa-mir-1255b-1	HGLibA_23479	AAGAAAGTGGTTTCTTAAAA	2	0
hsa-mir-1255b-2	HGLibA_23480	TTACGGATGAGCAAAGAAAG	5	0
hsa-mir-1255b-2	HGLibA_23481	ACTTTCTTTGCTCATCCATA	3	0
hsa-mir-1255b-2	HGLibA_23482	TTATGGATGAGCAAAGAAAG	0	0
hsa-mir-1255b-2	HGLibA_23483	AGATAAGGAGTTGCTCCTTA	33	0
hsa-mir-1256	HGLibA_23484	GCATTGACTTCTCTTTAGCT	20	1
hsa-mir-1256	HGLibA_23485	GCTAGTGAGAAGTCAATGCC	2	0
hsa-mir-1256	HGLibA_23486	AGCTTTGAAGCTTTGATGCC	11	0
hsa-mir-1256	HGLibA_23487	CAAAGCTTCAAAGCTTCAAC	10	0
hsa-mir-1257	HGLibA_23488	TGGGGGAGCTTCAGAGGCAC	9	0
hsa-mir-1257	HGLibA_23489	AGGCACAGGGCAAGCGTGGT	9	1
hsa-mir-1257	HGLibA_23490	ACAGGGCAAGCGTGGTTGGC	16	0
hsa-mir-1257	HGLibA_23491	AGGGCAAGCGTGGTTGGCAG	10	0
hsa-mir-1258	HGLibA_23492	CACGACCTAATCCTAACTCC	7	0
hsa-mir-1258	HGLibA_23493	TCCAGGGACTCGCAGGAGTT	10	0
hsa-mir-1258	HGLibA_23494	GACTCGCAGGAGTTAGGATT	37	0
hsa-mir-1258	HGLibA_23495	CAGGAGTTAGGATTAGGTCG	19	0
hsa-mir-125a	HGLibA_23496	ACACCATGTTGCCAGTCTCT	14	0
hsa-mir-125a	HGLibA_23497	CTGAGACCCTTTAACCTGTG	18	0
hsa-mir-125a	HGLibA_23498	GTGAGGACATCCAGGGTCAC	25	0
hsa-mir-125a	HGLibA_23499	GACATCCAGGGTCACAGGTG	1	0
hsa-mir-125b-1	HGLibA_23500	GCTCCCAAGAGCCTAACCCG	2	0
hsa-mir-125b-1	HGLibA_23501	GCCTAACCCGTGGATTTAAA	3	0
hsa-mir-125b-1	HGLibA_23502	ACATCACAAGTTAGGGTCTC	25	0
hsa-mir-125b-1	HGLibA_23503	TTAGGGTCTCAGGGACTGAG	21	0
hsa-mir-125b-2	HGLibA_23504	CCCTGAGACCCTAACTTGTG	5	0
hsa-mir-125b-2	HGLibA_23505	TTTTAGTAACATCACAAGTC	8	0
hsa-mir-125b-2	HGLibA_23506	TCAGGCTCTTGGGACCTAGG	14	0
hsa-mir-125b-2	HGLibA_23507	GGCTCTTGGGACCTAGGCGG	5	0
hsa-mir-126	HGLibA_23508	CGACGGGACATTATTACTTT	6	0
hsa-mir-126	HGLibA_23509	GAGTAATAATGCGCCGTCCA	7	0
hsa-mir-126	HGLibA_23510	TAATGTCCCGTCGCCAGCGG	4	0
hsa-mir-126	HGLibA_23511	TAATAATGTCCCGTCGCCAG	16	0
hsa-mir-1260a	HGLibA_23512	TGGGATGAGCTGGAAAGGTA	7	0
hsa-mir-1260a	HGLibA_23513	AGTGTTTTGGTGGCAGAGGT	3	0
hsa-mir-1260a	HGLibA_23514	GATGAGTGTTTTGGTGGCAG	14	0
hsa-mir-1260a	HGLibA_23515	GCGTTTCTTTTTACCTTTTT	3	0
hsa-mir-1260b	HGLibA_23516	CATTATTGCTACTGTTCAGC	14	0
hsa-mir-1260b	HGLibA_23517	TACTGTTCAGCAGGTGCTGC	16	0
hsa-mir-1260b	HGLibA_23518	GCAGGTGCTGCTGGTGGTGA	15	0
hsa-mir-1260b	HGLibA_23519	TGGTGGTGATGGTGATAGTC	9	1
hsa-mir-1261	HGLibA_23520	AAATGGCCTCACTGCTGCTA	14	0
hsa-mir-1261	HGLibA_23521	GGATAAGGCTTTGGCTTATG	11	0
hsa-mir-1261	HGLibA_23522	ACTTGCTATGGATAAGGCTT	9	0
hsa-mir-1261	HGLibA_23523	CTAGAGACTTGCTATGGATA	4	0
hsa-mir-1262	HGLibA_23524	GTGATGGGTGAATTTGTAGA	8	0
hsa-mir-1262	HGLibA_23525	ACCCCTCACATTATCTACAA	8	0
hsa-mir-1262	HGLibA_23526	AATATCACAATTCTTGTTGA	17	1
hsa-mir-1262	HGLibA_23527	GCCAAAAATTAGTTCCCAGA	4	0
hsa-mir-1263	HGLibA_23528	CAGCATGCTACCCCAAAATA	12	0
hsa-mir-1263	HGLibA_23529	ATTAAAATACTCAGTATGCC	14	0
hsa-mir-1263	HGLibA_23530	TATGCCAGGGTACCATATTT	14	0
hsa-mir-1263	HGLibA_23531	TGCCAGGGTACCATATTTTG	13	0
hsa-mir-1264	HGLibA_23532	CTTTCAACAAATACTTATTG	15	0
hsa-mir-1264	HGLibA_23533	GGTGCTCAAATAAGACTTGT	4	0
hsa-mir-1264	HGLibA_23534	TTATTTGAGCACCTGTTATG	4	0
hsa-mir-1264	HGLibA_23535	TTTGAGCACCTGTTATGTGG	13	0
hsa-mir-1265	HGLibA_23536	TAGCTAATCGACCTATGGTT	7	0
hsa-mir-1265	HGLibA_23537	ATGGTTTGGGACTCAGGATG	22	0
hsa-mir-1265	HGLibA_23538	GATGTGGTCAAGTGTTGTTA	48	1
hsa-mir-1265	HGLibA_23539	CATCCTGAGTCCCAAACCAT	21	1
hsa-mir-1266	HGLibA_23540	TGACATGCTCAGTGTCCCTC	4	0
hsa-mir-1266	HGLibA_23541	TGTCCCTCAGGGCATAGAAC	9	0
hsa-mir-1266	HGLibA_23542	AGCCCTGTTCTACAGCCCTG	6	0
hsa-mir-1266	HGLibA_23543	AGCCCTGTTCTATGCCCTGA	21	0
hsa-mir-1267	HGLibA_23544	AATGTAATCCCCAATGCTGG	3	0
hsa-mir-1267	HGLibA_23545	AATCCCCAATGCTGGAGGTG	2	0
hsa-mir-1267	HGLibA_23546	GGTGGGGATTACACTTCAAC	11	0
hsa-mir-1267	HGLibA_23547	TTACACTTCAACAGGAGATT	9	0
hsa-mir-1268a	HGLibA_23548	ACCTCAGCCTCCAAAGTAGC	10	0
hsa-mir-1268a	HGLibA_23549	GGCGTGGTGGTGGGGGCCTG	8	0
hsa-mir-1268a	HGLibA_23550	AGTTAGCCGGGCGTGGTGGT	0	0
hsa-mir-1268a	HGLibA_23551	AAAGAAAAGTTAGCCGGGCG	2	0
hsa-mir-1268b	HGLibA_23552	TAATCTCAGCTACCCGGGCG	3	2
hsa-mir-1268b	HGLibA_23553	GCTACCCGGGCGTGGTGGTG	32	4816
hsa-mir-1268b	HGLibA_23554	TGTAATTCCAGCTAGTTGGG	3	0
hsa-mir-1268b	HGLibA_23555	CCACCCCCACCACCACGCCC	10	0
hsa-mir-1269a	HGLibA_23556	ACCACTGGATTGCCTAGACC	15	0
hsa-mir-1269a	HGLibA_23557	CCTAGACCAGGGAAGCCAGT	14	0
hsa-mir-1269a	HGLibA_23558	CCTGGACTGAGCCGTGCTAC	16	0
hsa-mir-1269a	HGLibA_23559	AGCCGTGCTACTGGCTTCCC	22	0
hsa-mir-1269b	HGLibA_23560	GCTTACAGATGGCTTATCAT	8	0
hsa-mir-1269b	HGLibA_23561	ATGATAAGCCATCTGTAAGC	3	0
hsa-mir-1269b	HGLibA_23562	AACCAGAGAAGCCAGTAGCA	0	0
hsa-mir-1269b	HGLibA_23563	CTGGTTCTCCAGCTTACAGA	0	0
hsa-mir-127	HGLibA_23564	TCCAGCCTGCTGAAGCTCAG	1	0
hsa-mir-127	HGLibA_23565	TCATCGGATCCGTCTGAGCT	8	0
hsa-mir-127	HGLibA_23566	TCCGTCTGAGCTTGGCTGGT	15	0
hsa-mir-127	HGLibA_23567	CCCTCTGAGCTTCAGCAGGC	6	0
hsa-mir-1270-1	HGLibA_23568	GCTTTTCTTTATCTTCTATG	31	1
hsa-mir-1270-1	HGLibA_23569	CTGTGTTGGGTATAAGTAAC	24	0
hsa-mir-1270-1	HGLibA_23570	AGATATGGAAGAGCTGTGTT	43	0
hsa-mir-1270-1	HGLibA_23571	ACAGAGTTATACTGGAGATA	25	0
hsa-mir-1270-2	HGLibA_23572	GCTTTTCTTTATCTTCTATG	31	1
hsa-mir-1270-2	HGLibA_23573	CTGTGTTGGGTATAAGTAAC	24	0
hsa-mir-1270-2	HGLibA_23574	AGATATGGAAGAGCTGTGTT	43	0
hsa-mir-1270-2	HGLibA_23575	ACAGAGTTATACTGGAGATA	25	0
hsa-mir-1271	HGLibA_23576	GCAGCACCCAGATCAGTGCT	13	0
hsa-mir-1271	HGLibA_23577	TTGAGTGCCTGCTATGTGCC	26	0
hsa-mir-1271	HGLibA_23578	ATATTTACTGAGTGCTTGCT	15	0
hsa-mir-1271	HGLibA_23579	CACAATGCCTGGCACATAGC	13	0
hsa-mir-1272	HGLibA_23580	CATCGCACCCAGATCTGATC	12	0
hsa-mir-1272	HGLibA_23581	CTCTGTGGTCTGGGCTGGTA	16	0
hsa-mir-1272	HGLibA_23582	GCTCGTGTGCTCTGTGGTCT	15	3
hsa-mir-1272	HGLibA_23583	GTGCTCAGTGTCTTTATAAC	19	2
hsa-mir-1273a	HGLibA_23584	AGAGTCTTGCTTTGTCGCCC	0	0
hsa-mir-1273a	HGLibA_23585	TCGCCCAGGCTGGAGTGCAG	0	0
hsa-mir-1273a	HGLibA_23586	GCGCCACTGCACTCCAGCCT	0	0
hsa-mir-1273a	HGLibA_23587	TGCTTGAACCCGGGTGGTGG	1	0
hsa-mir-1273c	HGLibA_23588	CACGCCTCTGCACTGCAGCC	1	0
hsa-mir-1273c	HGLibA_23589	TCTCGTTCTGTTGCCCAAGC	3	0
hsa-mir-1273c	HGLibA_23590	AGGGTCTCGTTTTGTCGCCC	24	0
hsa-mir-1273c	HGLibA_23591	CTCAGAAAAAAAAAAAGACA	1	0
hsa-mir-1273d	HGLibA_23592	GAGAATCGCTTGAACCCATG	1	0
hsa-mir-1273d	HGLibA_23593	CGCTTGAACCCATGAGGTTG	7	0
hsa-mir-1273d	HGLibA_23594	CGTGCCACTGCACTTCAGCC	1	0
hsa-mir-1273d	HGLibA_23595	TCACCCAGGCTGAAGTGCAG	1	0
hsa-mir-1273f	HGLibA_23596	ACGCAACTGCACCCCCAGCC	8	0
hsa-mir-1273f	HGLibA_23597	GACTCTATGGCCCAGGCTGG	6	0
hsa-mir-1273f	HGLibA_23598	CTGACTCTATGGCCCAGGCT	4	0
hsa-mir-1273f	HGLibA_23599	AAGGACTGACTCTATGGCCC	15	1
hsa-mir-1273g	HGLibA_23600	GAGGATTGCTTGAGTCAGGG	2	0
hsa-mir-1273g	HGLibA_23601	TCTTGCTCTGTCACTCAGGC	2	0
hsa-mir-1273g	HGLibA_23602	TTTGTTTGTTTTTTGAGACA	41	1
hsa-mir-1273g	HGLibA_23603	GCAAAGGGAGCTGAGGTGGG	6	0
hsa-mir-1273h	HGLibA_23604	AAGGCAGGATTGCTTGAGCC	7	0
hsa-mir-1273h	HGLibA_23605	CAGGATTGCTTGAGCCTGGG	0	0
hsa-mir-1273h	HGLibA_23606	TGCTTGAGCCTGGGAGGTCA	1	0
hsa-mir-1273h	HGLibA_23607	AGGTCAAGGCTGCAGTGTCG	7	0
hsa-mir-1275	HGLibA_23608	AAGCTGAGTTCCCTCTGCCT	4	0
hsa-mir-1275	HGLibA_23609	CTTATTTTCCCCAAGGCAGA	7	0
hsa-mir-1275	HGLibA_23610	TGCCAAACTTATTTTCCCCA	14	0
hsa-mir-1275	HGLibA_23611	CTCTGTGAGAAAGGGTGTGG	9	0
hsa-mir-1276	HGLibA_23612	TGGAACAAGAGCCGCCATCA	16	0
hsa-mir-1276	HGLibA_23613	ATCAAGGCCCAAGTGCTCAG	22	0
hsa-mir-1276	HGLibA_23614	CTGAATCCAGGTGTCTCCAC	38	0
hsa-mir-1276	HGLibA_23615	CACAGGGCTCTTTACCTAGC	5	0
hsa-mir-1277	HGLibA_23616	CGTAGATATATATGTATTTT	20	0
hsa-mir-1277	HGLibA_23617	AGATATATATGTATTTTTGG	17	0
hsa-mir-1277	HGLibA_23618	CATATATATATATATTTGGG	2	0
hsa-mir-1277	HGLibA_23619	GTACATATATATATATATTT	1	0
hsa-mir-1278	HGLibA_23620	CATATCATCTATGAGCGAAT	3	0
hsa-mir-1278	HGLibA_23621	ACTCCCAGAACTCATTAAGT	9	0
hsa-mir-1278	HGLibA_23622	CTACCAACTTAATGAGTTCT	10	0
hsa-mir-1279	HGLibA_23623	GTTCTTATACTCTTCTTTCT	11	0
hsa-mir-1279	HGLibA_23624	TGTGAATATTCTAAATATTC	4	0
hsa-mir-1281	HGLibA_23633	GCAGGCCCGGGAGGGGGCAC	8	0
hsa-mir-1281	HGLibA_23634	CGGGAGGGGGCACCGGGAGG	7	0
hsa-mir-1281	HGLibA_23635	AAGAGACACTCACCTCCTCC	34	0
hsa-mir-1281	HGLibA_23636	CGAAAAGGGGGGAGAGGAGG	1	0
hsa-mir-128-1	HGLibA_23625	TGGCCTTGTTCCTGAGCTGT	29	1
hsa-mir-128-1	HGLibA_23626	TGTTCCTGAGCTGTTGGATT	23	0
hsa-mir-128-1	HGLibA_23627	TTACATTTCTCACAGTGAAC	16	0
hsa-mir-128-1	HGLibA_23628	TCTCTTTTTCAGCTGCTTCC	7	0
hsa-mir-1282	HGLibA_23637	ATCTTGTCCTTTTTGCCCTC	57	0
hsa-mir-1282	HGLibA_23638	GCCCCATCATCTCTACCCCC	10	0
hsa-mir-1282	HGLibA_23639	CATCTCTACCCCCAGGGACT	15	0
hsa-mir-1282	HGLibA_23640	GAAAAAGGCAAACGAGAAGA	6	0
hsa-mir-128-2	HGLibA_23629	GCCCGGCAGCCACTGTGCAG	11	1
hsa-mir-128-2	HGLibA_23630	GCAGCCACTGTGCAGTGGGA	5	0
hsa-mir-128-2	HGLibA_23631	AGCCACTGTGCAGTGGGAAG	13	0
hsa-mir-128-2	HGLibA_23632	TAGCAGGTCTCACAGTGAAC	5	0
hsa-mir-1283-1	HGLibA_23641	GAGAAAGCGCTTCCCTTTTG	7	1
hsa-mir-1283-1	HGLibA_23642	TCAAACCGTAACCCTCAAAA	5	0
hsa-mir-1283-1	HGLibA_23643	CTCAAGCTATGAGTCTACAA	7	0
hsa-mir-1283-1	HGLibA_23644	CGCTTCCCTTTTGAGGGTTA	23	0
hsa-mir-1283-2	HGLibA_23645	GAAAAGAAATCGCTTCCCTT	7	0
hsa-mir-1283-2	HGLibA_23646	TCAAACCGTAACACTCCAAA	11	0
hsa-mir-1283-2	HGLibA_23647	CTCAAGCTGTGAGTCTACAA	30	0
hsa-mir-1283-2	HGLibA_23648	CGCTTCCCTTTGGAGTGTTA	11	0
hsa-mir-1284	HGLibA_23649	TATAAAATTTAAGAAAAGCC	1	0
hsa-mir-1284	HGLibA_23650	TTTTCTTAAATTTTATATAT	3	0
hsa-mir-1284	HGLibA_23651	AGCAGTTTCCAATACAAACA	7	0
hsa-mir-1284	HGLibA_23652	CTGTATAGAAAACATTAAAC	6	0
hsa-mir-1285-1	HGLibA_23653	AGAATCACCTTGTAGAGATA	10	0
hsa-mir-1285-1	HGLibA_23654	CTCACTTTGTTGCCCAGACC	5	1
hsa-mir-1285-1	HGLibA_23655	AGTGAGACCTTATCTCTACA	22	1
hsa-mir-1285-1	HGLibA_23656	TCTCACTTTGTTGCCCAGGC	1	0
hsa-mir-1285-2	HGLibA_23657	TCTCACTTTGTTGCCCAGAT	32	0
hsa-mir-1285-2	HGLibA_23658	CTCAAGTGATGCACCAGCCT	4	0
hsa-mir-1285-2	HGLibA_23659	TCCAGCATTTTGGGAGGCCG	0	0
hsa-mir-1285-2	HGLibA_23660	TTTTGTATTCTTTGTAGAGA	10	0
hsa-mir-1286	HGLibA_23661	TCTCCACCAAGGGCTCATCT	8	1
hsa-mir-1286	HGLibA_23662	GATGAGCCCTTGGTGGAGAC	12	0
hsa-mir-1286	HGLibA_23663	GCAGGACCAAGATGAGCCCT	15	0
hsa-mir-1286	HGLibA_23664	TTGCTCATTAGTGTCCTCTG	13	0
hsa-mir-1287	HGLibA_23665	CGGAGTGTGGGGACTTGTCA	3	0
hsa-mir-1287	HGLibA_23666	GGCTCCAATCACTGCATCTG	15	0
hsa-mir-1287	HGLibA_23667	CTGTCCAGGTGCTGGATCAG	12	1
hsa-mir-1287	HGLibA_23668	CACTGCATCTGTGGCTAGAG	25	0
hsa-mir-1288	HGLibA_23669	AGGGTGTTGATCAGCAGATC	22	0
hsa-mir-1288	HGLibA_23670	AGGACTGTAACTCACCATAG	22	0
hsa-mir-1288	HGLibA_23671	AGTGGTGGACTGCCCTGATC	15	0
hsa-mir-1288	HGLibA_23672	AGGCAGTGGTCTCCAGATCA	4	2
hsa-mir-1289-1	HGLibA_23673	CTTTCTAAAATGCAGATTCC	6	0
hsa-mir-1289-1	HGLibA_23674	AGATTCCTGGACTCCACCCC	5	0
hsa-mir-1289-1	HGLibA_23675	CTGGACTCCACCCCCGGTTT	26	0
hsa-mir-1289-1	HGLibA_23676	GTTTAGGGATTCTCTGGGGG	0	0
hsa-mir-1289-2	HGLibA_23677	GCGGGAATGGCGGGGGCGAT	0	0
hsa-mir-1289-2	HGLibA_23678	GGGGTAAAAATGCAGATTCC	8	0
hsa-mir-1289-2	HGLibA_23679	CTGTTCAGTAGTTCTGAGGC	11	0
hsa-mir-1289-2	HGLibA_23680	GTAGTTCTGAGGCAGGGTCT	16	0
hsa-mir-1290	HGLibA_23689	AGTGTCAACGTGACGCTCAA	5	0
hsa-mir-1290	HGLibA_23690	GATTTTGGATTTTTGGATCA	8	0
hsa-mir-1290	HGLibA_23691	TTTTGGAACATTTCGGATTT	38	0
hsa-mir-1290	HGLibA_23692	TTTCAGATTTTGGAACATTT	7	0
hsa-mir-1291	HGLibA_23693	CCACAGGAAGACAGTCCTTT	9	0
hsa-mir-1291	HGLibA_23694	AACAGCCACAGTACAACTGC	5	0
hsa-mir-1291	HGLibA_23695	ACAACTGCTGGTCTTCAGTC	24	0
hsa-mir-1291	HGLibA_23696	TGGTCTTCAGTCAGGGCCAC	27	0
hsa-mir-129-1	HGLibA_23681	GTCTCCTTTGGATCTTTTTG	23	0
hsa-mir-129-1	HGLibA_23682	CTTTGGATCTTTTTGCGGTC	8	0
hsa-mir-129-1	HGLibA_23683	GCAGATACTTTTTGGGGTAA	9	0
hsa-mir-129-1	HGLibA_23684	CCTCCCGCAGATACTTTTTG	14	1
hsa-mir-1292	HGLibA_23697	GCCTGCGCCTGCCCTGGGAA	10	0
hsa-mir-1292	HGLibA_23698	CCTGCCCTGGGAACGGGTTC	21	0
hsa-mir-1292	HGLibA_23699	ACGGGTTCCGGCAGACGCTG	7	0
hsa-mir-1292	HGLibA_23700	TTGCGTTGACGCTCGCGCCC	10	0
hsa-mir-129-2	HGLibA_23685	GCCCTTCGCGAATCTTTTTG	19	0
hsa-mir-129-2	HGLibA_23686	TCGCGAATCTTTTTGCGGTC	15	0
hsa-mir-129-2	HGLibA_23687	GCTGTACATAACTCAATAGC	16	0
hsa-mir-129-2	HGLibA_23688	ACCCCAAAAAGCATTTGCGG	2	0
hsa-mir-1293	HGLibA_23701	TTCTCCATTTAAAGACTAAG	2	0
hsa-mir-1293	HGLibA_23702	CATTTAAAGACTAAGTGGTC	8	0
hsa-mir-1293	HGLibA_23703	AGTGGTCCGGAGATTTGTGC	8	0
hsa-mir-1293	HGLibA_23704	CTTGTACCTGCACAAATCTC	22	934
hsa-mir-1294	HGLibA_23705	TGATCTCACCGAGTCCTGTG	37	1
hsa-mir-1294	HGLibA_23706	CTCACCGAGTCCTGTGAGGT	17	5
hsa-mir-1294	HGLibA_23707	GTGAGGTTGGCATTGTTGTC	18	0
hsa-mir-1294	HGLibA_23708	TACAACAGTGCCAACCTCAC	21	0
hsa-mir-1295a	HGLibA_23709	GGACATTTCACCCAGATCTG	21	0
hsa-mir-1295a	HGLibA_23710	CAGATCTGCGGCCTAATCAC	12	0
hsa-mir-1295a	HGLibA_23711	CACAGGCCACATTTCTGAAT	27	0
hsa-mir-1295a	HGLibA_23712	CCACATTTCTGAATAGGCCA	34	0
hsa-mir-1295b	HGLibA_23713	GGACATTTCACCCAGATCTG	21	0
hsa-mir-1295b	HGLibA_23714	CAGATCTGCGGCCTAATCAC	12	0
hsa-mir-1295b	HGLibA_23715	CACAGGCCACATTTCTGAAT	27	0
hsa-mir-1295b	HGLibA_23716	CCACATTTCTGAATAGGCCA	34	0
hsa-mir-1296	HGLibA_23717	TGTTACAGCCCACCTGGGTT	12	0
hsa-mir-1296	HGLibA_23718	CCCACAGAAGGTTTTCCTAA	10	0
hsa-mir-1296	HGLibA_23719	GAAGGTTTTCCTAAAGGAGA	4	0
hsa-mir-1296	HGLibA_23720	GCCAGGGCCCTAACCCAGTT	6	0
hsa-mir-1297	HGLibA_23721	CTGAATTACTTGAATTACTT	5	0
hsa-mir-1297	HGLibA_23722	AAGTTAGGTGTTTATCTCTA	7	1
hsa-mir-1297	HGLibA_23723	CAAAGTAATTCAAGTAATTC	11	0
hsa-mir-1298	HGLibA_23724	CGAGGAGTTAAGAGTTCATT	26	0
hsa-mir-1298	HGLibA_23725	TCCAAGTACCCTGTGTTATT	31	1
hsa-mir-1298	HGLibA_23726	TATTTGGCAATAAATACATC	19	0
hsa-mir-1298	HGLibA_23727	ACAGGGTACTTGGATACATC	18	1
hsa-mir-1299	HGLibA_23728	AATTCCAGAACACTGCTACG	0	0
hsa-mir-1299	HGLibA_23729	TGAATGATTGTCCCTCACGT	11	0
hsa-mir-1299	HGLibA_23730	TGTTCTGGAATTCTGTGTGA	0	0
hsa-mir-1299	HGLibA_23731	TGTTCTGGAATCCTACGTGA	0	1
hsa-mir-1301	HGLibA_23732	GACTGTGTGAAGTCACTCCC	50	0
hsa-mir-1301	HGLibA_23733	ACATCCCCAGCACAGTGCTG	17	0
hsa-mir-1301	HGLibA_23734	TGGGGATGTTGCAGCTGCCT	13	1
hsa-mir-1301	HGLibA_23735	GGCACCGCAGCACTGTGCTG	12	0
hsa-mir-1302-1	HGLibA_23736	ATTTGAATTTCAGATAAGCA	1	0
hsa-mir-1302-1	HGLibA_23737	TCTGAAATTCAAATGTAACT	1	0
hsa-mir-1302-1	HGLibA_23738	GAATATCCCATACAATATTT	3	0
hsa-mir-1302-1	HGLibA_23739	AGTATGTCCCAAATATTGTA	4	0
hsa-mir-1302-10	HGLibA_23740	CTTATGCTAAAAAACATTAT	12	0
hsa-mir-1302-10	HGLibA_23741	ATCTAAAATTCAAACTAGCT	8	0
hsa-mir-1302-10	HGLibA_23742	GTATGTCCCAAACTAAGCTT	15	0
hsa-mir-1302-10	HGLibA_23743	AATATGTCCCAAGCTTAGTT	31	1
hsa-mir-1302-11	HGLibA_23744	CTTATGCTAAAAAACATTAT	12	0
hsa-mir-1302-11	HGLibA_23745	ATCTAAAATTCAAACTAGCT	8	0
hsa-mir-1302-11	HGLibA_23746	GTATGTCCCAAACTAAGCTT	15	0
hsa-mir-1302-11	HGLibA_23747	AATATGTCCCAAGCTTAGTT	31	1
hsa-mir-1302-2	HGLibA_23748	CTTATGCTAAAAAACATTAT	12	0
hsa-mir-1302-2	HGLibA_23749	ATCTAAAATTCAAACTAGCT	8	0
hsa-mir-1302-2	HGLibA_23750	GTATGTCCCAAACTAAGCTT	15	0
hsa-mir-1302-2	HGLibA_23751	AATATGTCCCAAGCTTAGTT	31	1
hsa-mir-1302-3	HGLibA_23752	CTTATGCTAAAAAACATTAT	12	0
hsa-mir-1302-3	HGLibA_23753	AGTATGTCCCAAACTAAGCT	13	0
hsa-mir-1302-3	HGLibA_23754	TATCTAAAATTCAAACTAGC	5	0
hsa-mir-1302-3	HGLibA_23755	GGGCATCCTGTCTTTTAATC	35	0
hsa-mir-1302-4	HGLibA_23756	ATCTGAAATTCAAATTCAAC	4	0
hsa-mir-1302-4	HGLibA_23757	TATGTCTCCATGCAACATTT	2	0
hsa-mir-1302-4	HGLibA_23758	AAAGGTGCCTGAGAAAATAC	4	0
hsa-mir-1302-4	HGLibA_23759	AGTATGTCCCAAATGTTGCA	15	0
hsa-mir-1302-5	HGLibA_23760	TGAAAAACCAATTTAATGGG	1	0
hsa-mir-1302-5	HGLibA_23761	TAATGGGAGGCCGGGCACAG	4	0
hsa-mir-1302-5	HGLibA_23762	GACAAATCACAAATTTGTTT	13	0
hsa-mir-1302-5	HGLibA_23763	CAGGCATGAGCCACTGTGCC	1	0
hsa-mir-1302-6	HGLibA_23764	TATTTAGGACAACAATATTT	3	0
hsa-mir-1302-6	HGLibA_23765	GTATGGCCCACACAATATTT	27	0
hsa-mir-1302-6	HGLibA_23766	ATAATTTGGTAATATATGTA	7	0
hsa-mir-1302-6	HGLibA_23767	TTGTTGTCCTAAATATTGTG	3	0
hsa-mir-1302-7	HGLibA_23768	GTTTTTAGGACATGTATGTC	13	0
hsa-mir-1302-7	HGLibA_23769	CATATAAACAACATGTTTTT	17	0
hsa-mir-1302-7	HGLibA_23770	CTAAAAACATGTTGTTTATA	1	0
hsa-mir-1302-7	HGLibA_23771	GTATGTCTGGTGCAATAATT	31	0
hsa-mir-1302-8	HGLibA_23772	TACACTAATGCTGAAAATTA	10	0
hsa-mir-1302-8	HGLibA_23773	GAGAGGGTGCCCATCTACAC	1	0
hsa-mir-1302-8	HGLibA_23774	ATATGAAATTCAAGTTTAAA	0	0
hsa-mir-1302-8	HGLibA_23775	TCTGAAATTCCAGTGTAGAT	16	0
hsa-mir-1302-9	HGLibA_23776	CTTATGCTAAAAAACATTAT	12	0
hsa-mir-1302-9	HGLibA_23777	AGTATGTCCCAAACTAAGCT	13	0
hsa-mir-1302-9	HGLibA_23778	TATCTAAAATTCAAACTAGC	5	0
hsa-mir-1302-9	HGLibA_23779	GGGCATCCTGTCTTTTAATC	35	0
hsa-mir-1303	HGLibA_23780	TTTTTTTTAAATTTTAGAGA	3	0
hsa-mir-1303	HGLibA_23781	TTTTTTAAATTTTAGAGACG	10	1
hsa-mir-1303	HGLibA_23782	CGGGGTCTTGCTCTGTTGCC	1	0
hsa-mir-1303	HGLibA_23783	TTTACATGCTGCACAAAGCC	4	0
hsa-mir-1304	HGLibA_23784	TTGCTGAATCACTTGAGCCC	15	2179
hsa-mir-1304	HGLibA_23785	GCTGAATCACTTGAGCCCAG	0	0
hsa-mir-1304	HGLibA_23786	CACTTGAGCCCAGGGGTTCG	8	0
hsa-mir-1304	HGLibA_23787	TTCGAGGCTACAGTGAGATG	9	0
hsa-mir-1305	HGLibA_23788	AAGATACTTTTCAACTCTAA	5	0
hsa-mir-1305	HGLibA_23789	ACTCTAATGGGAGAGACAGC	8	0
hsa-mir-1305	HGLibA_23790	AAACTAATGGTAGAAACAGC	3	0
hsa-mir-1305	HGLibA_23791	CAATAAACATTCAAAACTAA	0	0
hsa-mir-1306	HGLibA_23792	CCTCCCCTGCAAACGTCCAG	6	0
hsa-mir-1306	HGLibA_23793	GCAAACGTCCAGTGGTGCAG	1	0
hsa-mir-1306	HGLibA_23794	GTCCAGTGGTGCAGAGGTAA	27	0
hsa-mir-1306	HGLibA_23795	GGTGCAGAGGTAATGGACGT	6	0
hsa-mir-1307	HGLibA_23796	CGACGCCACGCCGAGTCGAT	13	0
hsa-mir-1307	HGLibA_23797	CAACACAGACGAGCCGGTCG	6	0
hsa-mir-1307	HGLibA_23798	CAGACGAGCCGGTCGAGGTC	23	0
hsa-mir-1307	HGLibA_23799	CGTCGGTCGTGGTAGATAGG	34	0
hsa-mir-130a	HGLibA_23800	GGCCGGCATGCCTCTGCTGC	16	0
hsa-mir-130a	HGLibA_23801	GTGCAATGTTAAAAGGGCAT	5	0
hsa-mir-130a	HGLibA_23802	AGAGCTCTGGCCAGCAGCAG	1	0
hsa-mir-130a	HGLibA_23803	GCACAATGTGAAAAGAGCTC	4	0
hsa-mir-130b	HGLibA_23804	TTTCCCTGTTGCACTACTAT	9	0
hsa-mir-130b	HGLibA_23805	GTGCAATGATGAAAGGGCAT	2	0
hsa-mir-130b	HGLibA_23806	ATGATGAAAGGGCATCGGTC	10	0
hsa-mir-130b	HGLibA_23807	ACAGGGAAAGAGTGTCGGGC	0	0
hsa-mir-132	HGLibA_23808	ACAGTAACAATCGAAAGCCA	8	0
hsa-mir-132	HGLibA_23809	CCACGGTTGCCCTGGAGACG	12	4
hsa-mir-132	HGLibA_23810	ACGGTTGCCCTGGAGACGCG	35	3
hsa-mir-132	HGLibA_23811	GAGGTAACAGTCTACAGCCA	8	1
hsa-mir-1321	HGLibA_23812	ACAAATAAGGAAATAAACTC	7	0
hsa-mir-1321	HGLibA_23813	ATAAGGAAATAAACTCAGGG	6	0
hsa-mir-1321	HGLibA_23814	TTATCCCTGTTTTACAAATA	23	2
hsa-mir-1321	HGLibA_23815	ATTTCCTTATTTGTAAAACA	0	0
hsa-mir-1322	HGLibA_23816	ATGTAAACTATGTAATAAGT	3	0
hsa-mir-1323	HGLibA_23817	GACTGAGGTCCTCAAAACTG	14	0
hsa-mir-1323	HGLibA_23818	CTGAGGTCCTCAAAACTGAG	9	0
hsa-mir-1323	HGLibA_23819	AAACTGAGGGGCATTTTCTG	6	0
hsa-mir-1323	HGLibA_23820	AAGGAAAGTGCACCCAGTTT	11	0
hsa-mir-1324	HGLibA_23821	TGAGGAGAACATTCCTGAAG	7	0
hsa-mir-1324	HGLibA_23822	ACTGGGAACCCCCTTCCCTC	16	0
hsa-mir-1324	HGLibA_23823	CAGAATTCTATGCACTTTCC	17	0
hsa-mir-1324	HGLibA_23824	TTCCCAGTGAGGGCAGGACC	14	0
hsa-mir-133a-1	HGLibA_23825	GCATAGCTACAGCTGGTTGA	25	0
hsa-mir-133a-1	HGLibA_23826	AATCCATTGAAGAGGCGATT	2	0
hsa-mir-133a-1	HGLibA_23827	AATCGCCTCTTCAATGGATT	20	0
hsa-mir-133a-1	HGLibA_23828	CTACAATGCTTTGCTAGAGC	5	0
hsa-mir-133a-2	HGLibA_23829	AATCGACTGTCCAATGGATT	13	0
hsa-mir-133a-2	HGLibA_23830	CAGCTGTAGCTGTGCATTGA	18	0
hsa-mir-133a-2	HGLibA_23831	TGTGCATTGATGGCGCCGTG	10	0
hsa-mir-133a-2	HGLibA_23832	ACCAGCTCTAGCAAAGCATT	12	0
hsa-mir-133b	HGLibA_23833	AAGAAAGATGCCCCCTGCTC	12	0
hsa-mir-133b	HGLibA_23834	GTCCGTCTTCCTGAGAGGTT	20	0
hsa-mir-133b	HGLibA_23835	TCAACCAGCTACAGCAGGGC	7	0
hsa-mir-133b	HGLibA_23836	GTTTGACCAGCCAGAGCAGG	4	0
hsa-mir-134	HGLibA_23837	CACCGTCCAGGGTGTGTGAC	13	0
hsa-mir-134	HGLibA_23838	GTGTGTGACTGGTTGACCAG	13	0
hsa-mir-134	HGLibA_23839	GTGTGACTGGTTGACCAGAG	9	0
hsa-mir-134	HGLibA_23840	CATGCACTGTGTTCACCCTG	33	1
hsa-mir-1343	HGLibA_23841	CAGGACGATGATGCTGGCGT	9	0
hsa-mir-1343	HGLibA_23842	GATGATGCTGGCGTCGGTGC	10	0
hsa-mir-1343	HGLibA_23843	TGATGCTGGCGTCGGTGCTG	16	1
hsa-mir-1343	HGLibA_23844	CTGGCGTCGGTGCTGGGGAG	17	0
hsa-mir-135a-1	HGLibA_23845	AGTGAGCAGTAGAATCACAT	5	0
hsa-mir-135a-1	HGLibA_23846	CCATAGAGAACAGCGAGGCC	2	0
hsa-mir-135a-1	HGLibA_23847	ATAGAGAACAGCGAGGCCTG	17	0
hsa-mir-135a-1	HGLibA_23848	TGGAGCCGTGGCGCACGGCG	20	0
hsa-mir-135a-2	HGLibA_23849	ATAGTAATAAAGTCTCATGT	5	0
hsa-mir-135a-2	HGLibA_23850	AATAAAGTCTCATGTAGGGA	12	0
hsa-mir-135a-2	HGLibA_23851	GCACTAGAGTGAATTTATCT	18	0
hsa-mir-135a-2	HGLibA_23852	AGACTTTATTACTATCACAT	3	0
hsa-mir-135b	HGLibA_23853	TCGCCCCTCACTGTAGCCCA	18	1
hsa-mir-135b	HGLibA_23854	CTTTTAGCCCTACATGAGTT	26	0
hsa-mir-135b	HGLibA_23855	GTTTGGGACAGCAATCACAT	12	0
hsa-mir-135b	HGLibA_23856	ACATAGGAATGAAAAGCCAT	20	0
hsa-mir-136	HGLibA_23857	GGTGGTGTTGGATGAGCCCT	6	1
hsa-mir-136	HGLibA_23858	GGTGTTGGATGAGCCCTCGG	13	1
hsa-mir-136	HGLibA_23859	GACTCCATTTGTTTTGATGA	25	0
hsa-mir-136	HGLibA_23860	CGTCTCAAATGAGTCTTCAG	0	0
hsa-mir-137	HGLibA_23861	GGCCGCTGCCCCCCTGCCGC	21	0
hsa-mir-137	HGLibA_23862	TCGAGGAGAGTACCAGCGGC	3	0
hsa-mir-137	HGLibA_23863	GTAGTCGAGGAGAGTACCAG	19	0
hsa-mir-137	HGLibA_23864	GTATTCTTGGGTGGATAATA	13	0
hsa-mir-138-1	HGLibA_23865	CCCCAGAGACCTCCCTGGCA	9	0
hsa-mir-138-1	HGLibA_23866	GAGACCTCCCTGGCATGGTG	26	0
hsa-mir-138-1	HGLibA_23867	ACCTCCCTGGCATGGTGTGG	21	0
hsa-mir-138-1	HGLibA_23868	CTCCCTGGCATGGTGTGGTG	33	0
hsa-mir-138-2	HGLibA_23869	TCTGGTATCGTTGCTGCAGC	6	0
hsa-mir-138-2	HGLibA_23870	TGCAGCTGGTGTTGTGAATC	13	0
hsa-mir-138-2	HGLibA_23871	CCCGGCTATTTCACGACACC	16	0
hsa-mir-138-2	HGLibA_23872	TAAGAGGATGCGCTGCTCGT	9	0
hsa-mir-139	HGLibA_23873	GGCTGGAGACGCGGCCCTGT	23	0
hsa-mir-139	HGLibA_23874	TGGCTCGGAGGCTGGAGACG	16	0
hsa-mir-139	HGLibA_23875	CAGTGCACGTGTCTCCAGTG	22	1
hsa-mir-139	HGLibA_23876	GCTTCAGTTGTTACTCCAAC	18	1
hsa-mir-140	HGLibA_23877	CTGCCAGTGGTTTTACCCTA	38	1
hsa-mir-140	HGLibA_23878	CAGTGGTTTTACCCTATGGT	13	0
hsa-mir-140	HGLibA_23879	ACGTCATGCTGTTCTACCAC	17	0
hsa-mir-140	HGLibA_23880	TCTACCACAGGGTAGAACCA	22	0
hsa-mir-141	HGLibA_23881	AGTTCTCTGTCGGCCGGCCC	14	0
hsa-mir-141	HGLibA_23882	CTGGAAGATGGACCCAGGGC	7	0
hsa-mir-141	HGLibA_23883	TGTACTGGAAGATGGACCCA	11	0
hsa-mir-141	HGLibA_23884	TCCAACACTGTACTGGAAGA	7	0
hsa-mir-142	HGLibA_23885	AGTACACTCATCCATAAAGT	2	0
hsa-mir-142	HGLibA_23886	TAGTAGTGCTTTCTACTTTA	25	0
hsa-mir-142	HGLibA_23887	TTTATGGATGAGTGTACTGT	4	0
hsa-mir-142	HGLibA_23888	GTGTAGTGTTTCCTACTTTA	1	0
hsa-mir-143	HGLibA_23889	GCGCCCTGTCTCCCAGCCTG	19	0
hsa-mir-143	HGLibA_23890	GAGGTGCAGTGCTGCATCTC	17	0
hsa-mir-143	HGLibA_23891	GTGCTGCATCTCTGGTCAGT	10	0
hsa-mir-143	HGLibA_23892	GCACCTCAGGCTGGGAGACA	0	0
hsa-mir-144	HGLibA_23893	GCTCCAGAGCTGGGGGTGCC	6	0
hsa-mir-144	HGLibA_23894	TATCCCAGCCAGGGCCCCAC	4	0
hsa-mir-144	HGLibA_23895	CCCCCAGTGGGGCCCTGGCT	6	0
hsa-mir-144	HGLibA_23896	CTGTGCCCCCAGTGGGGCCC	4	0
hsa-mir-145	HGLibA_23897	TCGCTCCCACCTTGTCCTCA	4	0
hsa-mir-145	HGLibA_23898	CCTCACGGTCCAGTTTTCCC	22	0
hsa-mir-145	HGLibA_23899	GATGCTAAGATGGGGATTCC	26	1
hsa-mir-145	HGLibA_23900	TCCTGGAAATACTGTTCTTG	36	2
hsa-mir-1468	HGLibA_23901	TGAATGCACATCAGCGAAAC	9	0
hsa-mir-1468	HGLibA_23902	ACATCAGCGAAACAGGCAAA	13	0
hsa-mir-1468	HGLibA_23903	TTCTCAGCAAAATAAGCAAA	0	0
hsa-mir-1468	HGLibA_23904	GGGAATCATAAAGAGGTGGG	3	0
hsa-mir-1469	HGLibA_23905	TGCCAATGGCGCGCTCGGCG	13	0
hsa-mir-1469	HGLibA_23906	CCAATGGCGCGCTCGGCGCG	10	0
hsa-mir-1469	HGLibA_23907	GGCGCGCTCGGCGCGGGGCG	7	2
hsa-mir-1469	HGLibA_23908	TCGGCGCGGGGCGCGGGCTC	5	0
hsa-mir-146a	HGLibA_23909	CTGGGATATCTCTGTCATCG	22	0
hsa-mir-146a	HGLibA_23910	TCAAAGCTGAGGATACACAT	11	0
hsa-mir-146a	HGLibA_23911	GAATTCAGTTCTCAAAGCTG	8	0
hsa-mir-146a	HGLibA_23912	TCTGACACTGACACAACCCA	18	0
hsa-mir-146b	HGLibA_23913	CACTGAGAACTGAATTCCAT	12	0
hsa-mir-146b	HGLibA_23914	TGAGCTCTAGCAATGCCCTG	7	0
hsa-mir-146b	HGLibA_23915	ATGCCCTGTGGACTCAGTTC	29	0
hsa-mir-146b	HGLibA_23916	GTGGACTCAGTTCTGGTGCC	17	0
hsa-mir-1470	HGLibA_23917	CCCTCCGCCCGTGCACCCCG	9	0
hsa-mir-1470	HGLibA_23918	AGACCCCGCGGGACGCGCCG	7	0
hsa-mir-1470	HGLibA_23919	CGCGGGACGCGCCGAGGTAG	10	0
hsa-mir-1470	HGLibA_23920	TCTCCTGCCCCGGGGTGCAC	14	0
hsa-mir-1471	HGLibA_23921	CTGTGCTCCGCCTCTACACC	50	0
hsa-mir-1471	HGLibA_23922	ACAGCTGGCTCTAATTTGAG	17	0
hsa-mir-1471	HGLibA_23923	GTGTAGAGGCGGAGCACAGC	1	0
hsa-mir-1471	HGLibA_23924	GCGTGTGGAGCCAGGTGTAG	13	0
hsa-mir-147a	HGLibA_23925	GCAGAAGCATTTCCACACAC	9	0
hsa-mir-147a	HGLibA_23926	ACACACTGGCTTCCATAGTC	0	0
hsa-mir-147a	HGLibA_23927	GAAATGTTGTCTTTAGATTC	14	0
hsa-mir-147a	HGLibA_23928	AGACTATGGAAGCCAGTGTG	24	0
hsa-mir-147b	HGLibA_23929	AGATTCTGGACACCAGTGTG	18	0
hsa-mir-147b	HGLibA_23930	AATGCTTCTGCTACATTTTT	20	0
hsa-mir-147b	HGLibA_23931	GCAGAAGCATTTCCGCACAC	4	0
hsa-mir-147b	HGLibA_23932	AGAGTACTCTATAAATCTAG	2	0
hsa-mir-148a	HGLibA_23933	ACTTCTATCATACTCAGAGT	6	0
hsa-mir-148a	HGLibA_23934	AACTTTGTCTCTAGAGGCTG	9	0
hsa-mir-148a	HGLibA_23935	CTACAGAACTTTGTCTCTAG	7	0
hsa-mir-148b	HGLibA_23936	CCAAGCACGATTAGCATTTG	25	0
hsa-mir-148b	HGLibA_23937	TGAAGTTCTGTTATACACTC	18	0
hsa-mir-148b	HGLibA_23938	TCTGTTATACACTCAGGCTG	11	0
hsa-mir-148b	HGLibA_23939	CCTCAAATGCTAATCGTGCT	15	0
hsa-mir-149	HGLibA_23940	CCAGGCCGGCGCCCGAGCTC	8	0
hsa-mir-149	HGLibA_23941	ACTCCCGTGCTTGTCCGAGG	11	0
hsa-mir-149	HGLibA_23942	GCTTGTCCGAGGAGGGAGGG	6	0
hsa-mir-149	HGLibA_23943	TCCGAGGAGGGAGGGAGGGA	3	0
hsa-mir-150	HGLibA_23944	CTGCCGGTGCCGGGGTCCCC	2	0
hsa-mir-150	HGLibA_23945	CCAGGGTCTGAGCCCAGCAC	19	0
hsa-mir-150	HGLibA_23946	CTGAGCCCAGCACTGGTACA	11	0
hsa-mir-150	HGLibA_23947	CCCAGCACTGGTACAAGGGT	1	0
hsa-mir-151a	HGLibA_23948	TATGACCATCCCTGTCCTCA	22	0
hsa-mir-151a	HGLibA_23949	TCAAGGAGCTTCAGTCTAGT	20	0
hsa-mir-151a	HGLibA_23950	AAGGAGCTTCAGTCTAGTAG	5	0
hsa-mir-151a	HGLibA_23951	ACTAGACTGTGAGCTCCTCG	6	0
hsa-mir-151b	HGLibA_23952	ACTGTGAGCTCCTCGAGGGC	5	0
hsa-mir-151b	HGLibA_23953	AAGAGAGACTGACACATCAG	15	0
hsa-mir-151b	HGLibA_23954	AGTCTAGACAAACAAACCCA	4	0
hsa-mir-151b	HGLibA_23955	GATGTGTCAGTCTCTCTTCA	27	0
hsa-mir-152	HGLibA_23956	TTGGGTGCAGAAGGTCCTTC	24	0
hsa-mir-152	HGLibA_23957	GACTGCTCCAGAGCCCGAGT	2	0
hsa-mir-152	HGLibA_23958	TCGGAGTGTATCACAGAACC	19	0
hsa-mir-152	HGLibA_23959	GTGTATCACAGAACCTGGGC	11	0
hsa-mir-153-1	HGLibA_23960	CACTTTTGTGACTATGCAAC	33	0
hsa-mir-153-1	HGLibA_23961	GCAGATCACAAAAATGACAC	3	0
hsa-mir-153-1	HGLibA_23962	AAATGACACTGGCAGCTGTG	3	0
hsa-mir-153-1	HGLibA_23963	TCACAAAAGTGATCATTGGC	4	0
hsa-mir-153-2	HGLibA_23964	CACTTTTGTGACTATGCAAC	33	0
hsa-mir-153-2	HGLibA_23965	CAACATCACAAAAATGACAC	1	0
hsa-mir-153-2	HGLibA_23966	ACTGGCCACCGCTAATTAGC	14	0
hsa-mir-153-2	HGLibA_23967	CCACCGCTAATTAGCTGGCA	5	0
hsa-mir-1537	HGLibA_23968	AACTTACAACTGTAACTAGA	4	0
hsa-mir-1537	HGLibA_23969	TAACTAGACGGTTTTCTGTG	22	1
hsa-mir-1537	HGLibA_23970	AGACGGTTTTCTGTGTGGAC	6	0
hsa-mir-1538	HGLibA_23971	GCTCAGGAACAGCAGCAGCC	1	0
hsa-mir-1538	HGLibA_23972	CCCATGTTGCTGCTGTTCCC	36	0
hsa-mir-1538	HGLibA_23973	GCTTCCTGCCGGCGCGGCCC	7	0
hsa-mir-1538	HGLibA_23974	GGCCTCGCTTCCTGCCGGCG	9	0
hsa-mir-1539	HGLibA_23975	CGGCGAGGCTTCCGGCTCTG	7	0
hsa-mir-1539	HGLibA_23976	CTACCTGCAGGCCGCAGAGC	4	0
hsa-mir-1539	HGLibA_23977	AGGACTTTCGCGCTACCTGC	9	0
hsa-mir-1539	HGLibA_23978	GTTGGGCATCTGGGACGCGC	4	0
hsa-mir-154	HGLibA_23979	AGCGTGTGGTACTTGAAGAT	17	0
hsa-mir-154	HGLibA_23980	CAAATAAAGCGAAGGCAACA	0	0
hsa-mir-154	HGLibA_23981	ATTCGTCACAAATAAAGCGA	8	0
hsa-mir-154	HGLibA_23982	GGGATTTGGTACTGAAAAAT	1	0
hsa-mir-155	HGLibA_23983	CTGTTAATGCTAATCGTGAT	7	0
hsa-mir-155	HGLibA_23984	GTTAATGCTAATCGTGATAG	14	0
hsa-mir-155	HGLibA_23985	AATATGTAGGAGTCAGTTGG	5	0
hsa-mir-155	HGLibA_23986	GCTAATATGTAGGAGTCAGT	12	0
hsa-mir-1587	HGLibA_23987	ATCTGCAATTTGGGCTGGGC	18	0
hsa-mir-1587	HGLibA_23988	CAATTTGGGCTGGGCTGGGT	13	0
hsa-mir-1587	HGLibA_23989	GGGTTGGGCAGTTCTTCTGC	14	0
hsa-mir-1587	HGLibA_23990	TGGACTCACCTGTGACCAGC	1	0
hsa-mir-15a	HGLibA_23991	ATTTTTGAGGCAGCACAATA	2	0
hsa-mir-15a	HGLibA_23992	ATCAGATCCTTGTATTTTTG	8	0
hsa-mir-15a	HGLibA_23993	TGTGCTGCTACTTTACTCCA	25	0
hsa-mir-15a	HGLibA_23994	TGTGCTGCCTCAAAAATACA	4	0
hsa-mir-15b	HGLibA_23995	AGTACTGTAGCAGCACATCA	8	1
hsa-mir-15b	HGLibA_23996	TTTGCTGCTCTAGAAATTTA	12	2
hsa-mir-15b	HGLibA_23997	TGTGCTGCTACAGTACTTTA	7	0
hsa-mir-15b	HGLibA_23998	CTTTAAGGCCTCAAAAATGT	18	0
hsa-mir-16-1	HGLibA_23999	TTCAGCAGCACAGTTAATAC	11	0
hsa-mir-16-1	HGLibA_24000	CCAATATTTACGTGCTGCTA	15	0
hsa-mir-16-1	HGLibA_24001	TTAACTGTGCTGCTGAAGTA	12	0
hsa-mir-16-1	HGLibA_24002	CCTTAGCAGCACGTAAATAT	12	0
hsa-mir-16-2	HGLibA_24003	CTCTAGCAGCACGTAAATAT	10	0
hsa-mir-16-2	HGLibA_24004	CTAAAGCAGCACAGTAATAT	6	0
hsa-mir-16-2	HGLibA_24005	CTGTGCTGCTTTAGTGTGAC	10	0
hsa-mir-16-2	HGLibA_24006	ATATTTACGTGCTGCTAGAG	31	1
hsa-mir-17	HGLibA_24007	TGAAGGCACTTGTAGCATTA	16	0
hsa-mir-17	HGLibA_24008	CACTTTGACATTATTCTGAC	5	0
hsa-mir-17	HGLibA_24009	TGTCAAAGTGCTTACAGTGC	22	0
hsa-mir-17	HGLibA_24010	ATGTGCATCTACTGCAGTGA	6	0
hsa-mir-181a-1	HGLibA_24011	AGTAGATGATGGTTAGCCAT	17	0
hsa-mir-181a-1	HGLibA_24012	TAGCCATAGGGTACAATCAA	15	0
hsa-mir-181a-1	HGLibA_24013	AGGGTACAATCAACGGTCGA	12	0
hsa-mir-181a-1	HGLibA_24014	GCTAACCATCATCTACTCCA	5	0
hsa-mir-181a-2	HGLibA_24015	GAGAATGAAGAAGGGCTATC	5	0
hsa-mir-181a-2	HGLibA_24016	GCTATCAGGCCAGCCTTCAG	12	0
hsa-mir-181a-2	HGLibA_24017	CCAGCCTTCAGAGGACTCCA	2	0
hsa-mir-181a-2	HGLibA_24018	TGACCGTTGACTGTACCTTG	33	0
hsa-mir-181b-1	HGLibA_24019	TTAAAAAATAATCTCTGCAC	0	0
hsa-mir-181b-1	HGLibA_24020	CTGAACAATGAATGCAACTG	16	0
hsa-mir-181b-1	HGLibA_24021	TGTCGGTGGGTTGAACTGTG	11	0
hsa-mir-181b-1	HGLibA_24022	TGCAGAGATTATTTTTTAAA	4	0
hsa-mir-181b-2	HGLibA_24023	TCAACATTCATTGCTGTCGG	25	1
hsa-mir-181b-2	HGLibA_24024	CACTCAACATTCATTGCTGT	1	0
hsa-mir-181b-2	HGLibA_24025	TGATCAATGAATGCAAACTG	12	0
hsa-mir-181b-2	HGLibA_24026	CTGCGGACCAAACAACCCAA	1	0
hsa-mir-181c	HGLibA_24027	CGGAAAATTTGCCAAGGGTT	6	0
hsa-mir-181c	HGLibA_24028	GAAAATTTGCCAAGGGTTTG	12	0
hsa-mir-181c	HGLibA_24029	GCAAACCATCGACCGTTGAG	17	0
hsa-mir-181c	HGLibA_24030	CGACCGTTGAGTGGACCCTG	13	0
hsa-mir-181d	HGLibA_24031	CTGGGCACGTCCCCTCCCCT	18	1
hsa-mir-181d	HGLibA_24032	CCTCCCCTAGGCCACAGCCG	6	0
hsa-mir-181d	HGLibA_24033	TCAACATTCATTGTTGTCGG	28	0
hsa-mir-181d	HGLibA_24034	ATTGTTGTCGGTGGGTTGTG	10	0
hsa-mir-182	HGLibA_24035	CTGAGTCCTCGCCCCATAGT	17	0
hsa-mir-182	HGLibA_24036	GTTGGCAAGTCTAGAACCAC	21	0
hsa-mir-182	HGLibA_24037	AGTTCTACCATTGCCAAAAA	5	0
hsa-mir-182	HGLibA_24038	CCATTGCCAAAAACGGGGGG	9	0
hsa-mir-1825	HGLibA_24039	CAGGGTTGCAGGCGAGAGAC	18	0
hsa-mir-1825	HGLibA_24040	GGGTTGCAGGCGAGAGACTG	10	0
hsa-mir-1825	HGLibA_24041	CAGGCGAGAGACTGGGGTGC	12	0
hsa-mir-1825	HGLibA_24042	CTCTTGGGAGAGGAGGGCAC	0	0
hsa-mir-1827	HGLibA_24043	GAGAAGCCTCTGAAAGGCTG	1	0
hsa-mir-1827	HGLibA_24044	AGCAATGAGAAGCCTCTGAA	11	0
hsa-mir-1827	HGLibA_24045	GCAGTAGATTGAATTGATTC	9	0
hsa-mir-1827	HGLibA_24046	TGCTGCTGAACATGGCCTTC	32	0
hsa-mir-183	HGLibA_24047	ATCTGTCTCTGCTCTGTTTA	27	0
hsa-mir-183	HGLibA_24048	ACCAGTGCCATACACAGAAC	12	0
hsa-mir-183	HGLibA_24049	AGAACAGGAGTCACACTCTG	17	0
hsa-mir-183	HGLibA_24050	GAGCAGAGACAGATCCACGA	7	0
hsa-mir-184	HGLibA_24051	TTGTGACTGTAAGTGTTGGA	17	1
hsa-mir-184	HGLibA_24052	TGTTGGACGGAGAACTGATA	15	0
hsa-mir-184	HGLibA_24053	GACGGAGAACTGATAAGGGT	9	0
hsa-mir-184	HGLibA_24054	GATAAGGGGACGTGACTGGC	0	4
hsa-mir-185	HGLibA_24055	CCTGGCTCGAGCAGGGGGCG	5	0
hsa-mir-185	HGLibA_24056	TCGAGCAGGGGGCGAGGGAT	6	0
hsa-mir-185	HGLibA_24057	GAGAGAAAGGCAGTTCCTGA	5	0
hsa-mir-185	HGLibA_24058	TTCCTGATGGTCCCCTCCCC	43	0
hsa-mir-186	HGLibA_24059	CTTCCCAAAAAATTCACCTT	22	2
hsa-mir-186	HGLibA_24060	ATAAAACCAGAAAGCCCAAA	4	0
hsa-mir-186	HGLibA_24061	AGCCCAAAAGGAGAATTCTT	1	0
hsa-mir-186	HGLibA_24062	AGCCCAAAGGTGAATTTTTT	13	1
hsa-mir-187	HGLibA_24063	GCTGCGGACCTGCGTCCCTC	36	0
hsa-mir-187	HGLibA_24064	CGGCTGCAACACAAGACACG	21	0
hsa-mir-187	HGLibA_24065	GGGTCCTGTGTTGTAGCCCG	6	162
hsa-mir-187	HGLibA_24066	TGTTGCAGCCGGAGGGACGC	9	0
hsa-mir-188	HGLibA_24067	CCTCTCTCACATCCCTTGCA	21	0
hsa-mir-188	HGLibA_24068	CTCTCACATCCCTTGCATGG	9	2
hsa-mir-188	HGLibA_24069	TGAAAACCCCTCCCACATGC	6	0
hsa-mir-188	HGLibA_24070	GGGATGTGAGAGAGGGAGCA	5	0
hsa-mir-18a	HGLibA_24071	GTTGAGTGCTTTTTGTTCTA	22	1
hsa-mir-18a	HGLibA_24072	ACTGCCCTAAGTGCTCCTTC	29	0
hsa-mir-18a	HGLibA_24073	TATGCCAGAAGGAGCACTTA	2	0
hsa-mir-18a	HGLibA_24074	ACATAACTTCTTATGCCAGA	7	0
hsa-mir-18b	HGLibA_24075	CTGTGCCAGAAGGGGCATTT	35	0
hsa-mir-18b	HGLibA_24076	ACTGCCCTAAATGCCCCTTC	10	0
hsa-mir-18b	HGLibA_24077	ATTAGGCAGCCTGTGCCAGA	0	0
hsa-mir-18b	HGLibA_24078	TAGGCAGCCTGTGCCAGAAG	26	0
hsa-mir-1908	HGLibA_24079	GCGGCGTGTGGGGCGGGGGC	0	0
hsa-mir-1908	HGLibA_24080	GGCGTGTGGGGCGGGGGCCG	4	0
hsa-mir-1908	HGLibA_24081	GTGTGGGGCGGGGGCCGGGG	1	0
hsa-mir-1908	HGLibA_24082	GGCGGGGGCCGGGGCGGAGC	0	0
hsa-mir-1909	HGLibA_24083	CATCCACTGCGGGGCAGATG	10	0
hsa-mir-1909	HGLibA_24084	TGAGCACCCGGCCCCTGCGC	17	0
hsa-mir-1909	HGLibA_24085	ACCCGGCCCCTGCGCAGGGA	15	0
hsa-mir-1909	HGLibA_24086	CGCAGGGACGGCCCCAGGGC	9	0
hsa-mir-190a	HGLibA_24087	TGTGATATGTTTGATATATT	1	0
hsa-mir-190a	HGLibA_24088	ATATCAAACATATCACACAG	4	0
hsa-mir-190a	HGLibA_24089	GAGACAGGGCAAGACACTGT	11	0
hsa-mir-190a	HGLibA_24090	ACAGTGTCTTGCCCTGTCTC	52	0
hsa-mir-190b	HGLibA_24091	CATATCACACAGAAGCAGGC	3	0
hsa-mir-190b	HGLibA_24092	AAACATATTCTTACAGCAGC	8	0
hsa-mir-190b	HGLibA_24093	TGTGTGATATGTTTGATATT	25	0
hsa-mir-190b	HGLibA_24094	GAATATGTTTGACATTTAGT	12	0
hsa-mir-191	HGLibA_24095	CTGCTCAGGCAGGAGAGCAG	1	0
hsa-mir-191	HGLibA_24096	GGACGAAATCCAAGCGCAGC	6	0
hsa-mir-191	HGLibA_24097	CTGGAGACAACAGCTGCTTT	8	0
hsa-mir-191	HGLibA_24098	GTTGCCCGCTGTCCAGCCGT	11	0
hsa-mir-1910	HGLibA_24099	AAGGACAGCACAAAGGCGGC	1	1
hsa-mir-1910	HGLibA_24100	AGCACAAAGGCGGCAGGCAC	2	0
hsa-mir-1910	HGLibA_24101	AAAGGCGGCAGGCACAGGAC	15	0
hsa-mir-1910	HGLibA_24102	GCAGGCACAGGACTGGCTGA	8	1
hsa-mir-1911	HGLibA_24103	GGCATCCACAGTCTCCCACC	13	1
hsa-mir-1911	HGLibA_24104	CAATGCCTGGTGGGAGACTG	13	2
hsa-mir-1911	HGLibA_24105	GCGAAATGGCAAAGCGTCAG	14	1
hsa-mir-1911	HGLibA_24106	CTGAGTACCGCCATGTCTGT	8	0
hsa-mir-1912	HGLibA_24107	TCTAGGATGTGCTCATTGCA	14	0
hsa-mir-1912	HGLibA_24108	ATGTTCACACTGCATGCTCT	39	0
hsa-mir-1913	HGLibA_24109	GGGACTTGACACCAGCCACT	11	0
hsa-mir-1913	HGLibA_24110	CACCAGCCACTTGGCAGCAG	16	0
hsa-mir-1913	HGLibA_24111	GCCACTTGGCAGCAGCGGAG	3	0
hsa-mir-1913	HGLibA_24112	CAGCGGAGGGGGCAGAGTTT	15	0
hsa-mir-1914	HGLibA_24113	TGTGAGGGCCCCTCCCAGTG	2	0
hsa-mir-1914	HGLibA_24114	GGGACCCCTCCTGCGCTAAG	13	0
hsa-mir-1914	HGLibA_24115	AAGAGGAAGCAGAAGTGGGC	4	0
hsa-mir-1914	HGLibA_24116	GAGGGGTCCCGCACTGGGAG	11	0
hsa-mir-1915	HGLibA_24117	CCGCCCCCGCCGCGTCGCCC	17	0
hsa-mir-1915	HGLibA_24118	GCCCCCGCCGCGTCGCCCTG	49	0
hsa-mir-1915	HGLibA_24119	CCCTGGGGCCCACGGGTGCA	7	0
hsa-mir-1915	HGLibA_24120	ACGGCCCGGGCAGCAAGGCA	6	0
hsa-mir-192	HGLibA_24121	GCGAACATACCTGTGACCTA	14	0
hsa-mir-192	HGLibA_24122	ATACCTGTGACCTATGGAAT	4	0
hsa-mir-192	HGLibA_24123	CCTATGGAATTGGCAGCCAG	6	0
hsa-mir-192	HGLibA_24124	TATGGAATTGGCAGCCAGAG	9	1
hsa-mir-193a	HGLibA_24125	AACTCCGAGGATGGGAGCTG	20	1
hsa-mir-193a	HGLibA_24126	CGAGGATGGGAGCTGAGGGC	1	0
hsa-mir-193a	HGLibA_24127	AGCTGAGGGCTGGGTCTTTG	6	0
hsa-mir-193a	HGLibA_24128	GGGTCTTTGCGGGCGAGATG	1	1
hsa-mir-193b	HGLibA_24129	GGAGGCTGTGGTCTCAGAAT	17	0
hsa-mir-193b	HGLibA_24130	AGGCTGTGGTCTCAGAATCG	30	0
hsa-mir-193b	HGLibA_24131	GTCTCAGAATCGGGGTTTTG	15	0
hsa-mir-193b	HGLibA_24132	GAGTTTATGTTTTATCCAAC	11	0
hsa-mir-194-1	HGLibA_24133	AAAAGTAACAGCATCTCCAC	13	0
hsa-mir-194-1	HGLibA_24134	ACAGCATCTCCACTGGAAAT	4	0
hsa-mir-194-1	HGLibA_24135	AAATTGGTACACAGTCCACA	13	0
hsa-mir-194-1	HGLibA_24136	GGAGATGCTGTTACTTTTGA	21	0
hsa-mir-194-2	HGLibA_24137	CCAGATAACAGCAGCCCCAC	14	0
hsa-mir-194-2	HGLibA_24138	AACCAGTGGGCACTTCCACA	12	0
hsa-mir-194-2	HGLibA_24139	CCACATGGAGTTGCTGTTAC	35	0
hsa-mir-194-2	HGLibA_24140	ACATGGAGTTGCTGTTACAG	12	0
hsa-mir-195	HGLibA_24141	GTAGTTTTCACCACCCTGCC	21	5
hsa-mir-195	HGLibA_24142	TGGAGCAGCACAGCCAATAT	6	0
hsa-mir-195	HGLibA_24143	ATTTCTGTGCTGCTAGAGCC	15	0
hsa-mir-195	HGLibA_24144	CTGTGCTGCTCCAGGCAGGG	10	0
hsa-mir-196a-1	HGLibA_24145	GAGCAGTAACTGCCGTGAAT	11	0
hsa-mir-196a-1	HGLibA_24146	ACATTAAACCACCCGATTCA	1	0
hsa-mir-196a-1	HGLibA_24147	AGTTTCATGTTGTTGGGCCT	10	1
hsa-mir-196a-1	HGLibA_24148	TTAGGTAGTTTCATGTTGTT	27	0
hsa-mir-196a-2	HGLibA_24149	CTGCTCGCTCAGCTGATCTG	10	0
hsa-mir-196a-2	HGLibA_24150	GCTCAGCTGATCTGTGGCTT	9	0
hsa-mir-196a-2	HGLibA_24151	CTTAGGTAGTTTCATGTTGT	23	0
hsa-mir-196a-2	HGLibA_24152	TTGGGATTGAGTTTTGAACT	37	3
hsa-mir-196b	HGLibA_24153	GTGTCGTGCTGTCGAGAGAA	10	0
hsa-mir-196b	HGLibA_24154	CCTAAATCACCGACCAGTTC	22	2
hsa-mir-196b	HGLibA_24155	CGGGCAGCACCAGAACTGGT	12	0
hsa-mir-196b	HGLibA_24156	GATTTCAACTGAAGTAATGA	0	0
hsa-mir-197	HGLibA_24157	CTGTGCTCTGGGGGCTGTGC	29	6009
hsa-mir-197	HGLibA_24158	GTGCCGGGTAGAGAGGGCAG	7	0
hsa-mir-197	HGLibA_24159	CGGGTAGAGAGGGCAGTGGG	2	0
hsa-mir-197	HGLibA_24160	CCTTCTCCACCCAGCATGGC	5	0
hsa-mir-1972-1	HGLibA_24161	TGACACATTTAAGCCAGGTG	25	0
hsa-mir-1972-1	HGLibA_24162	GTCATTTAAAAATTCAGGCC	4	0
hsa-mir-1972-1	HGLibA_24163	AATGTGTCATTTAAAAATTC	20	0
hsa-mir-1972-1	HGLibA_24164	TAGGCATGTGCCACCACACC	2	0
hsa-mir-1972-2	HGLibA_24165	AATGTGTCATTTAAAAATTC	20	0
hsa-mir-1972-2	HGLibA_24166	GTCATTTAAAAATTCAGGCC	4	0
hsa-mir-1972-2	HGLibA_24167	TGACACATTTAAGCCAGGTG	25	0
hsa-mir-1972-2	HGLibA_24168	TTAAATGACACATTTAAGCC	6	0
hsa-mir-1973	HGLibA_24169	GCCCGGTGACATATGTTCAA	18	0
hsa-mir-1973	HGLibA_24170	ATGGTATCCTGACCGTGCAA	9	0
hsa-mir-1973	HGLibA_24171	TTTGCACGGTCAGGATACCA	14	0
hsa-mir-1973	HGLibA_24172	TATGCTACCTTTGCACGGTC	23	0
hsa-mir-1976	HGLibA_24173	GTGTGCAAAGGGTGGCAGCA	13	1
hsa-mir-1976	HGLibA_24174	GCAAAGGGTGGCAGCAAGGA	5	0
hsa-mir-1976	HGLibA_24175	GGTGGCAGCAAGGAAGGCAG	5	0
hsa-mir-1976	HGLibA_24176	TCTACAGCAAGGAGGGCAGG	6	0
hsa-mir-198	HGLibA_24177	CATTTATTCTATAGAGAAGA	3	0
hsa-mir-198	HGLibA_24178	CATTGGTCCAGAGGGGAGAT	12	0
hsa-mir-198	HGLibA_24179	GGTTCTGATCATTGGTCCAG	6	0
hsa-mir-198	HGLibA_24180	AATTCTGTGGTTCTGATCAT	28	0
hsa-mir-199a-1	HGLibA_24181	ACATTGAGAGCCTCCTGAAC	3	0
hsa-mir-199a-1	HGLibA_24182	TGAACAGGTAGTCTGAACAC	28	0
hsa-mir-199a-1	HGLibA_24183	TAGTCTGAACACTGGGTTGG	3	0
hsa-mir-199a-1	HGLibA_24184	GTCTGAACACTGGGTTGGCG	6	0
hsa-mir-199a-2	HGLibA_24185	TGAACAGGTAGTCTGAACAC	28	0
hsa-mir-199a-2	HGLibA_24186	AACAGGTAGTCTGAACACTG	19	0
hsa-mir-199a-2	HGLibA_24187	TAGTCTGAACACTGGGGCGA	4	0
hsa-mir-199a-2	HGLibA_24188	GAACACTGGGGCGACGGAGC	5	1
hsa-mir-199b	HGLibA_24189	GTGCAGACTACTGTACAATT	6	2
hsa-mir-199b	HGLibA_24190	TAGTCTAAACACTGGGTAGA	5	0
hsa-mir-199b	HGLibA_24191	TAAACACTGGGTAGACGGAG	8	0
hsa-mir-199b	HGLibA_24192	GACGGAGTGGAGGTGTCCTC	7	1
hsa-mir-19a	HGLibA_24193	GCAAATCTATGCAAAACTGA	1	0
hsa-mir-19a	HGLibA_24194	AATCTATGCAAAACTGATGG	16	0
hsa-mir-19a	HGLibA_24195	CAACTATGCAAAACTAACAG	3	0
hsa-mir-19b-1	HGLibA_24196	TGTTCTATGGTTAGTTTTGC	47	0
hsa-mir-19b-1	HGLibA_24197	AATCCATGCAAAACTGACTG	7	0
hsa-mir-19b-1	HGLibA_24198	CTACCACAGTCAGTTTTGCA	19	0
hsa-mir-19b-1	HGLibA_24199	TGTTACTGAACACTGTTCTA	13	0
hsa-mir-19b-2	HGLibA_24200	TTATCACAATCAGTTTTGCA	11	0
hsa-mir-19b-2	HGLibA_24201	TCAGCGTATATATGTATATG	18	0
hsa-mir-19b-2	HGLibA_24202	CTACTTACAATTAGTTTTGC	6	1
hsa-mir-200a	HGLibA_24203	AGCATCTTACCGGACAGTGC	25	0
hsa-mir-200a	HGLibA_24204	AGCTTGACTCTAACACTGTC	7	0
hsa-mir-200a	HGLibA_24205	TGTCTGGTAACGATGTTCAA	28	1
hsa-mir-200a	HGLibA_24206	TAAGATGCTCACAGGGGCCC	12	0
hsa-mir-200b	HGLibA_24207	GCCATCTTACTGGGCAGCAT	24	0
hsa-mir-200b	HGLibA_24208	TCTTACTGGGCAGCATTGGA	2	0
hsa-mir-200b	HGLibA_24209	GTCAGGTCTCTAATACTGCC	7	0
hsa-mir-200b	HGLibA_24210	ATACTGCCTGGTAATGATGA	2	1
hsa-mir-200c	HGLibA_24211	TCGTCTTACCCAGCAGTGTT	28	0
hsa-mir-200c	HGLibA_24212	TACCCAGCAGTGTTTGGGTG	26	0
hsa-mir-200c	HGLibA_24213	CAGCAGTGTTTGGGTGCGGT	3	0
hsa-mir-200c	HGLibA_24214	TTGGGAGTCTCTAATACTGC	8	0
hsa-mir-202	HGLibA_24215	CCCATGCCCTATACCTCTTT	14	1
hsa-mir-202	HGLibA_24216	CCTCAAAGAAGTATATGCAT	6	0
hsa-mir-202	HGLibA_24217	GAAGTATATGCATAGGAAAA	9	0
hsa-mir-202	HGLibA_24218	AGGAACGGCGGGCGGCTCTG	5	0
hsa-mir-203a	HGLibA_24219	TCGGCGAACCGACGGTGTTG	3	0
hsa-mir-203a	HGLibA_24220	GACTCGCGCGCTGGGTCCAG	30	1
hsa-mir-203a	HGLibA_24221	AGCGCAATTGTGAAATGTTT	7	0
hsa-mir-203a	HGLibA_24222	ATGTTTAGGACCACTAGACC	21	0
hsa-mir-203b	HGLibA_24223	GACTCGCGCGCTGGGTCCAG	30	1
hsa-mir-203b	HGLibA_24224	AGCGCAATTGTGAAATGTTT	7	0
hsa-mir-203b	HGLibA_24225	ATGTTTAGGACCACTAGACC	21	0
hsa-mir-203b	HGLibA_24226	TTTAGGACCACTAGACCCGG	13	0
hsa-mir-204	HGLibA_24227	CTTCATATATTCTCAGGCAT	7	0
hsa-mir-204	HGLibA_24228	GGACGTTCAATTGTCATCAC	22	0
hsa-mir-204	HGLibA_24229	AAGGAGGCTGGGAAGGCAAA	15	0
hsa-mir-204	HGLibA_24230	ATATATGAAGGAGGCTGGGA	4	0
hsa-mir-205	HGLibA_24231	TCTCTTGTCCTTCATTCCAC	13	0
hsa-mir-205	HGLibA_24232	CATACCCAACCAGATTTCAG	13	0
hsa-mir-205	HGLibA_24233	ATTTCAGTGGAGTGAAGTTC	34	0
hsa-mir-205	HGLibA_24234	TCAGTGGAGTGAAGTTCAGG	19	0
hsa-mir-2052	HGLibA_24235	CTGCAACTTGTTTTGATAGC	4	0
hsa-mir-2052	HGLibA_24236	GCTGGTAACTTTGAACTAAA	3	0
hsa-mir-2053	HGLibA_24237	TAATTAAATCTGTATTTACA	1	0
hsa-mir-2053	HGLibA_24238	ACTGCTTGCTATGTAAATAG	11	0
hsa-mir-2053	HGLibA_24239	TATTTACATGGCAAGAGATG	22	0
hsa-mir-2053	HGLibA_24240	TTAAAGTTTTGCATCTTCAC	2	0
hsa-mir-2054	HGLibA_24241	CATTAAAAAATGTATTACAG	6	0
hsa-mir-2054	HGLibA_24242	ATAAATTAAATTTATATTAC	1	1
hsa-mir-2054	HGLibA_24243	AAATTTATATTACAGGAAGA	0	0
hsa-mir-206	HGLibA_24244	TGCTTCTTTATATCCCCATA	11	0
hsa-mir-206	HGLibA_24245	TTACTTTGCTATGGAATGTA	13	0
hsa-mir-206	HGLibA_24246	ATGGAATGTAAGGAAGTGTG	13	0
hsa-mir-206	HGLibA_24247	TGTAAGGAAGTGTGTGGTTT	52	0
hsa-mir-208a	HGLibA_24248	CGTGAGCATCAGGTATAACC	4	0
hsa-mir-208a	HGLibA_24249	GCCAAAAGCTCGCCCGTCAC	13	0
hsa-mir-208a	HGLibA_24250	GCAAAAAGCTTGTTGGTCAG	2	0
hsa-mir-208a	HGLibA_24251	GACGGGCGAGCTTTTGGCCC	12	0
hsa-mir-208b	HGLibA_24252	CCTTTTGTTCGTCTTATATT	17	0
hsa-mir-208b	HGLibA_24253	GAGCAAAAAGCTTCCCTGAG	6	0
hsa-mir-208b	HGLibA_24254	CGAACAAAAGGTTTGTCTGA	1	0
hsa-mir-208b	HGLibA_24255	CCGAATATAAGACGAACAAA	4	0
hsa-mir-20a	HGLibA_24256	CACTAAAGTGCTTATAGTGC	14	0
hsa-mir-20b	HGLibA_24257	TACCTGCACTATGAGCACTT	20	0
hsa-mir-20b	HGLibA_24258	GCTCATAGTGCAGGTAGTTT	15	2
hsa-mir-20b	HGLibA_24259	TACCAAAGTGCTCATAGTGC	15	0
hsa-mir-20b	HGLibA_24260	ATGAGCACTTTGGTACTACT	5	0
hsa-mir-21	HGLibA_24261	CTCATGGCAACACCAGTCGA	19	0
hsa-mir-21	HGLibA_24262	GTCTGATAAGCTACCCGACA	14	0
hsa-mir-21	HGLibA_24263	ATGTCAGACAGCCCATCGAC	7	0
hsa-mir-21	HGLibA_24264	ATGTTGACTGTTGAATCTCA	12	0
hsa-mir-210	HGLibA_24265	AGCCGCTGTCACACGCACAG	9	0
hsa-mir-210	HGLibA_24266	TCACACGCACAGTGGGTCTG	47	2
hsa-mir-210	HGLibA_24267	GTCTGGGGCAGCGCAGTGTG	1	0
hsa-mir-210	HGLibA_24268	TGGGGCAGCGCAGTGTGCGG	9	0
hsa-mir-211	HGLibA_24269	GTCCTCGAAGCTCCGTGCTG	17	0
hsa-mir-211	HGLibA_24270	CCTGCCCTGCTCAGAGCCCT	14	0
hsa-mir-211	HGLibA_24271	CTGCTCAGAGCCCTAGGCGA	11	0
hsa-mir-211	HGLibA_24272	AGGGAAGCCCACAAGTCACA	11	0
hsa-mir-2110	HGLibA_24273	TCCAACCAGCCAAGAGTGGG	6	1
hsa-mir-2110	HGLibA_24274	GTCGGCTGTGTTTCTCACCG	9	0
hsa-mir-2110	HGLibA_24275	GGGGAAACGGCCGCTGAGTG	4	0
hsa-mir-2110	HGLibA_24276	GGGGTCCAACCAGCCAAGAG	4	0
hsa-mir-2113	HGLibA_24277	TTTTCAAAGCAATGTGTGAC	25	0
hsa-mir-2113	HGLibA_24278	AAGCAATGTGTGACAGGTAC	8	0
hsa-mir-2113	HGLibA_24279	AAATCCCGTTAATAAGTAAG	7	0
hsa-mir-2113	HGLibA_24280	TAAGTAAGAGGATTTGTGCT	20	0
hsa-mir-2114	HGLibA_24281	TCCTAGTCCCTTCCTTGAAG	11	0
hsa-mir-2114	HGLibA_24282	AGTCCCTTCCTTGAAGCGGT	19	0
hsa-mir-2114	HGLibA_24283	CACATGACGAGCCTCAAGCA	5	0
hsa-mir-2114	HGLibA_24284	AGCAAGGGACTTCAAGCTGG	14	0
hsa-mir-2115	HGLibA_24285	GATTCCTCCATCAGGAGTCA	11	0
hsa-mir-2115	HGLibA_24286	CCATCAGGAGTCATGGAAGC	1	0
hsa-mir-2115	HGLibA_24287	GTCATGGAAGCTGGAAGCAG	8	0
hsa-mir-2115	HGLibA_24288	TGGAGGCTAGAAGCAGTATG	17	0
hsa-mir-2116	HGLibA_24289	GCATGGGAGGACTCCTAGTC	4	0
hsa-mir-2116	HGLibA_24290	ACTCCTAGTCTGGGAGTTCT	31	0
hsa-mir-2116	HGLibA_24291	TAGTCTGGGAGTTCTTGGCA	13	0
hsa-mir-2116	HGLibA_24292	CTGGGAGTTCTTGGCATGGG	19	0
hsa-mir-2117	HGLibA_24293	TGCTCTGATTTACTTCTGTC	28	0
hsa-mir-2117	HGLibA_24294	TGTCCGGCATGGTGAACAGC	12	0
hsa-mir-2117	HGLibA_24295	GGCATGGTGAACAGCAGGAT	16	0
hsa-mir-2117	HGLibA_24296	TGTAGCTGTTCTCTTTGCCA	10	0
hsa-mir-212	HGLibA_24297	CGCGGTCCTGGGGCGGGGCC	18	0
hsa-mir-212	HGLibA_24298	GGGGCGGGGCCAGGCGTCGG	1	0
hsa-mir-212	HGLibA_24299	CAGGCGTCGGTGGCCGTGAC	41	2
hsa-mir-212	HGLibA_24300	GTGACTGGAGACTGTTACTG	13	0
hsa-mir-214	HGLibA_24301	CCTGTCTGTGCCTGCTGTAC	53	1
hsa-mir-214	HGLibA_24302	TCTGCACAGCAAGTGTAGAC	26	0
hsa-mir-214	HGLibA_24303	CATGACAACTCTGTCCAGCC	6	0
hsa-mir-214	HGLibA_24304	ACTCTGTCCAGCCAGGCCCT	31	0
hsa-mir-215	HGLibA_24305	AGCACAGTCATACAGAATAT	5	0
hsa-mir-215	HGLibA_24306	TATATTGTCTGTCAATTCAT	19	0
hsa-mir-215	HGLibA_24307	TTAAAGTCATCATTCAGAAA	5	0
hsa-mir-215	HGLibA_24308	AGTTTGTCTGTCATTTCTTT	36	1
hsa-mir-216a	HGLibA_24309	TCTTTTGATTCGTGAGGGCT	17	0
hsa-mir-216a	HGLibA_24310	TAATCCCAGAGACCACTGTG	8	0
hsa-mir-216a	HGLibA_24311	GTTCATACAATCCCTCACAG	8	0
hsa-mir-216a	HGLibA_24312	TGAGTTGGCTTAATCTCAGC	3	0
hsa-mir-216b	HGLibA_24313	GTCAGACTGTAGAATCTCTA	5	0
hsa-mir-216b	HGLibA_24314	GCAGACTGGAAAATCTCTGC	4	0
hsa-mir-216b	HGLibA_24315	ACAACTTCAAAGTGGCAGAC	11	0
hsa-mir-216b	HGLibA_24316	AGGCAAATGTGATGTCACTG	16	0
hsa-mir-217	HGLibA_24317	GGTGCTTGTTTAGATGCTGA	11	0
hsa-mir-217	HGLibA_24318	GATGCTGAAGGCAATGCATT	9	0
hsa-mir-217	HGLibA_24319	GGCAATGCATTAGGAACTGA	9	0
hsa-mir-217	HGLibA_24320	ATACTGCATCAGGAACTGAT	3	0
hsa-mir-218-1	HGLibA_24321	TTGTGCTTGATCTAACCATG	17	0
hsa-mir-218-1	HGLibA_24322	GATCTAACCATGTGGTTGCG	20	0
hsa-mir-218-1	HGLibA_24323	CATGGTTCCGTCAAGCACCA	8	0
hsa-mir-218-1	HGLibA_24324	ACTCATACCTCGCAACCACA	10	0
hsa-mir-218-2	HGLibA_24325	GGAGAGCACGGTGCTTTCCG	10	0
hsa-mir-218-2	HGLibA_24326	CATGGTTAGATCAAGCACAA	11	0
hsa-mir-218-2	HGLibA_24327	AAGGAAAGCCCCGCAGCGAC	6	0
hsa-mir-218-2	HGLibA_24328	CATGGTTCTGTCAAGCACCG	12	3
hsa-mir-219a-1	HGLibA_24329	CCCTTCCCCGCCCCGGGCCG	7	0
hsa-mir-219a-1	HGLibA_24330	AATTCTCGAGTCTATGGCTC	36	0
hsa-mir-219a-1	HGLibA_24331	TCAGGAGCCGCGGCCCGGGG	4	0
hsa-mir-219a-1	HGLibA_24332	CAATCAGGAGCCGCGGCCCG	12	0
hsa-mir-219a-2	HGLibA_24333	ACTCGTACAAGAATTGCGTT	16	0
hsa-mir-219a-2	HGLibA_24334	AATTGCGTTTGGACAATCAG	23	0
hsa-mir-219a-2	HGLibA_24335	GAATTGTGGCTGGACATCTG	10	0
hsa-mir-219a-2	HGLibA_24336	GCAATTCTTGTACGAGTCTG	6	0
hsa-mir-219b	HGLibA_24337	AGATGTCCAGCCACAATTCT	15	0
hsa-mir-219b	HGLibA_24338	GGCCAACCGAGAATTGTGGC	3	0
hsa-mir-219b	HGLibA_24339	CTGCGGCCAACCGAGAATTG	9	2
hsa-mir-219b	HGLibA_24340	GTCCAGCCACAATTCTCGGT	16	0
hsa-mir-22	HGLibA_24341	GAGGGCAACAGTTCTTCAAC	23	0
hsa-mir-22	HGLibA_24342	CTTCAACTGGCAGCTTTAGC	10	1
hsa-mir-22	HGLibA_24343	GAGCCGCAGTAGTTCTTCAG	10	0
hsa-mir-22	HGLibA_24344	CTGGCAGCTTTAGCTGGGTC	18	0
hsa-mir-221	HGLibA_24345	AGAAATCTACATTGTATGCC	10	0
hsa-mir-221	HGLibA_24346	CTGCTGGGTTTCAGGCTACC	13	0
hsa-mir-221	HGLibA_24347	TACATTGTCTGCTGGGTTTC	10	0
hsa-mir-221	HGLibA_24348	CAACAGCTACATTGTCTGCT	18	0
hsa-mir-222	HGLibA_24349	ACGAAAGACAGGATCTACAC	4	0
hsa-mir-222	HGLibA_24350	TACCTACACCTTCCAGCAGC	3	0
hsa-mir-222	HGLibA_24351	TCTGGCTACTGGGTCTCTGA	2	0
hsa-mir-222	HGLibA_24352	AGCAGCTACATCTGGCTACT	2	0
hsa-mir-223	HGLibA_24353	GTGTATTTGACAAGCTGAGT	7	1
hsa-mir-223	HGLibA_24354	TTTGTCAAATACCCCAAGTG	21	0
hsa-mir-223	HGLibA_24355	GCGTGGCACTGCAGGAGGCC	0	1
hsa-mir-223	HGLibA_24356	CTTGTCAAATACACGGAGCG	17	0
hsa-mir-224	HGLibA_24357	TCTGGGGCTTTGTAGTCACT	10	0
hsa-mir-224	HGLibA_24358	ACTAGTGACTTGAAAGCCCC	11	0
hsa-mir-224	HGLibA_24359	AGGGGCTTTCAAGTCACTAG	0	0
hsa-mir-224	HGLibA_24360	ATGCACAATCATCTACTAAA	2	0
hsa-mir-2276	HGLibA_24361	GCCCTCTGTCACCTTGCAGA	10	0
hsa-mir-2276	HGLibA_24362	GTCTGCAAGTGTCAGAGGCG	4	0
hsa-mir-2276	HGLibA_24363	CAAGTGTCAGAGGCGAGGAG	10	0
hsa-mir-2276	HGLibA_24364	GGGCGGACTGGAAGAACACA	8	0
hsa-mir-2277	HGLibA_24365	CAGGGCAATTAGAGCTTCGC	12	0
hsa-mir-2277	HGLibA_24366	AGAGCTTCGCCGGCCGAGCC	19	0
hsa-mir-2277	HGLibA_24367	TCAGCCCGCGCTCAGCCCGC	30	0
hsa-mir-2277	HGLibA_24368	TGACAGCGCCCTGCCTGGCT	17	0
hsa-mir-2278	HGLibA_24369	TTCCCAGCTGATTGTGCTGC	35	1
hsa-mir-2278	HGLibA_24370	GCTGATTGTGCTGCAGGTGT	8	1
hsa-mir-2278	HGLibA_24371	GGAGAGCAGTGTGTGTTGCC	9	0
hsa-mir-2278	HGLibA_24372	TGTGTTGCCTGGGGACTGTG	14	2
hsa-mir-2355	HGLibA_24373	AGTATTATCTCCAAACAGCA	10	0
hsa-mir-2355	HGLibA_24374	AGCATATTGTCCATTGTATC	7	0
hsa-mir-2355	HGLibA_24375	ATGGCATTGTCCTTGCTGTT	25	0
hsa-mir-2355	HGLibA_24376	CGTGTCATCCCCAGATACAA	3	0
hsa-mir-2392	HGLibA_24377	ATCCAGCCATTCCTCAGACC	16	0
hsa-mir-2392	HGLibA_24378	GGTGGCTCCCGAGCCACCCC	0	0
hsa-mir-2392	HGLibA_24379	CCCGAGCCACCCCAGGCTGT	19	0
hsa-mir-2392	HGLibA_24380	CCACCCCAGGCTGTAGGATG	20	0
hsa-mir-23a	HGLibA_24381	TGGCAGAGCTCAGGGTCGGT	11	0
hsa-mir-23a	HGLibA_24382	CTGGCAATGTGATTTGTGAC	10	0
hsa-mir-23a	HGLibA_24383	CCATCCCCAGGAACCCCAGC	5	0
hsa-mir-23a	HGLibA_24384	CCAGGAACCCCAGCCGGCCG	6	0
hsa-mir-23b	HGLibA_24385	GGCGCTGCTCTCAGGTGCTC	9	0
hsa-mir-23b	HGLibA_24386	TCTCAGGTGCTCTGGCTGCT	28	2
hsa-mir-23b	HGLibA_24387	GCTCTGGCTGCTTGGGTTCC	11	0
hsa-mir-23b	HGLibA_24388	AAGATTAAAATCACATTGCC	15	0
hsa-mir-23c	HGLibA_24389	CACATGTACGTCACTTTCCT	3	0
hsa-mir-23c	HGLibA_24390	CACTTTCCTTGGGTAATCAC	13	0
hsa-mir-23c	HGLibA_24391	ATCACTGGCAATGTGATGTA	12	0
hsa-mir-23c	HGLibA_24392	GCCACTCACTGTGTGACACC	28	0
hsa-mir-24-1	HGLibA_24393	ACACACTGGCTCAGTTCAGC	12	0
hsa-mir-24-1	HGLibA_24394	TGGCTCAGTTCAGCAGGAAC	18	0
hsa-mir-24-1	HGLibA_24395	TCAGCTCAGTAGGCACCGGA	20	0
hsa-mir-24-1	HGLibA_24396	AGAACTGATATCAGCTCAGT	16	0
hsa-mir-24-2	HGLibA_24397	CAACTGTGTTTCAGCTCAGT	29	1
hsa-mir-24-2	HGLibA_24398	GTGTTTCAGCTCAGTAGGCA	6	0
hsa-mir-24-2	HGLibA_24399	TTCAGCTCAGTAGGCACGGG	19	0
hsa-mir-24-2	HGLibA_24400	GCTCAGTTCAGCAGGAACAG	7	0
hsa-mir-2467	HGLibA_24401	GCCTCTCTGCCTCTGCTCTA	24	0
hsa-mir-2467	HGLibA_24402	AGGAGCAGGACCCAGAGCCA	1	0
hsa-mir-2467	HGLibA_24403	GAGAGGCTCAGGGTCTGTCT	18	0
hsa-mir-2467	HGLibA_24404	AGCAGAGGCAGAGAGGCTCA	6	1
hsa-mir-25	HGLibA_24405	CCGAGACAAGTGCAATGCCC	0	0
hsa-mir-25	HGLibA_24406	CCTGGGCATTGCACTTGTCT	18	0
hsa-mir-25	HGLibA_24407	CAATTGCTGGACGCTGCCCT	4	0
hsa-mir-25	HGLibA_24408	GTGTTGAGAGGCGGAGACTT	2	0
hsa-mir-2681	HGLibA_24409	TTTGGGCAGTCTCCTGGAGG	6	0
hsa-mir-2681	HGLibA_24410	TAAAACACAAATGCGTGAAA	7	0
hsa-mir-2681	HGLibA_24411	AAACACAAATGCGTGAAAAG	5	0
hsa-mir-2681	HGLibA_24412	ACTCTTCAGTATCATGGAGT	15	0
hsa-mir-2682	HGLibA_24413	GAGACTCGTCCTAAAGGCAG	5	0
hsa-mir-2682	HGLibA_24414	CTCGTCCTAAAGGCAGAGGC	18	0
hsa-mir-2682	HGLibA_24415	CAGGGAAGACAGCGCTGAAG	6	0
hsa-mir-2682	HGLibA_24416	TGCCTGCCCCAACCTCTTTC	19	2
hsa-mir-26a-1	HGLibA_24417	TGGCCTCGTTCAAGTAATCC	11	0
hsa-mir-26a-1	HGLibA_24418	TCGTTCAAGTAATCCAGGAT	23	1
hsa-mir-26a-1	HGLibA_24419	GGTCCCAATGGGCCTATTCT	16	0
hsa-mir-26a-1	HGLibA_24420	CCTATTCTTGGTTACTTGCA	1	0
hsa-mir-26a-2	HGLibA_24421	AGAAACAAGTAATCAAGAAT	6	0
hsa-mir-26a-2	HGLibA_24422	CAGATGGAAACAGCCTATCC	1	0
hsa-mir-26a-2	HGLibA_24423	TGGCTGGATTCAAGTAATCC	0	0
hsa-mir-26a-2	HGLibA_24424	GAAAGCTCCCATAGAGGCTG	11	0
hsa-mir-26b	HGLibA_24425	GGACCCAGTTCAAGTAATTC	15	0
hsa-mir-26b	HGLibA_24426	CAGTTCAAGTAATTCAGGAT	13	0
hsa-mir-26b	HGLibA_24427	CCAGCCTGTTCTCCATTACT	19	0
hsa-mir-26b	HGLibA_24428	CTGTTCTCCATTACTTGGCT	2	0
hsa-mir-27a	HGLibA_24429	GGAGGTGAGGGCCTGGGGGG	1	0
hsa-mir-27a	HGLibA_24430	GCAGCTAAGCCCTGCTCCTC	32	0
hsa-mir-27a	HGLibA_24431	GTGGCTAAGTTCCGCCCCCC	17	0
hsa-mir-27a	HGLibA_24432	ACACCAAGTCGTGTTCACAG	7	0
hsa-mir-27b	HGLibA_24433	AGGTGCAGAGCTTAGCTGAT	9	0
hsa-mir-27b	HGLibA_24434	GGTTTCCGCTTTGTTCACAG	19	0
hsa-mir-27b	HGLibA_24435	AAGTTCTGCACCTGAAGAGA	10	0
hsa-mir-27b	HGLibA_24436	CTTAGCCACTGTGAACAAAG	4	0
hsa-mir-28	HGLibA_24437	TAAAATGGTCCTTGCCCTCA	14	0
hsa-mir-28	HGLibA_24438	CCCACTAGATTGTGAGCTCC	15	0
hsa-mir-28	HGLibA_24439	ACTAGATTGTGAGCTCCTGG	1	0
hsa-mir-28	HGLibA_24440	ATTGTGAGCTCCTGGAGGGC	8	0
hsa-mir-2861	HGLibA_24441	CGGAGGCGCCTCTGCAGCTC	1	0
hsa-mir-2861	HGLibA_24442	TCCGGCTCCCCCTGGCCTCT	16	0
hsa-mir-2861	HGLibA_24443	TCTCGGGAACTACAAGTCCC	24	0
hsa-mir-2861	HGLibA_24444	TCGGGAACTACAAGTCCCAG	6	0
hsa-mir-2909	HGLibA_24445	TTTTGCTTCTCGGTGGTGTT	31	0
hsa-mir-2909	HGLibA_24446	TTTCCCCTGTGGTCCCAAGA	16	0
hsa-mir-2909	HGLibA_24447	GGGGAAAGACCAAGAGATGT	7	0
hsa-mir-2909	HGLibA_24448	AACAGCCATCTTGGGACCAC	15	0
hsa-mir-296	HGLibA_24449	AGCGCTCTTCAGAGCCCTTC	8	0
hsa-mir-296	HGLibA_24450	TTAGGCACAACAGGATTGAG	11	0
hsa-mir-296	HGLibA_24451	TTGAGGGGGGGCCCTCTGGA	4	0
hsa-mir-296	HGLibA_24452	TGGGTGGAGGCTCTCCTGAA	13	0
hsa-mir-297	HGLibA_24453	TATTATGTACTCATATATCA	10	0
hsa-mir-298	HGLibA_24454	TCACTCCTGAGCAAAGCAGC	5	0
hsa-mir-298	HGLibA_24455	ACTAGCCTGCTGCTTTGCTC	28	0
hsa-mir-298	HGLibA_24456	AAGCAGGGAGGTTCTCCCAG	18	0
hsa-mir-298	HGLibA_24457	GGTCTTCAGCAGAAGCAGGG	7	0
hsa-mir-299	HGLibA_24458	TCGTGCGGTACTTGAAGAAA	15	0
hsa-mir-299	HGLibA_24459	ATACATTTTGAATATGTATG	20	0
hsa-mir-299	HGLibA_24460	TTTTGAATATGTATGTGGGA	16	0
hsa-mir-299	HGLibA_24461	TGGGATGGTAAACCGCTTCT	14	0
hsa-mir-29a	HGLibA_24462	TCATTATAACCGATTTCAGA	1	0
hsa-mir-29a	HGLibA_24463	TTTCTAGCACCATCTGAAAT	15	0
hsa-mir-29a	HGLibA_24464	AAGAAATCAGTCATCCTCTA	15	0
hsa-mir-29a	HGLibA_24465	GAAATCAGTCATCCTCTAAG	10	0
hsa-mir-29b-1	HGLibA_24466	CCAAGAACACTGATTTCAAA	2	0
hsa-mir-29b-1	HGLibA_24467	TTTGAAATCAGTGTTCTTGG	13	0
hsa-mir-29b-1	HGLibA_24468	CATTTGAAATCAGTGTTCTT	21	0
hsa-mir-29b-1	HGLibA_24469	AGGAAGCTGGTTTCATATGG	9	0
hsa-mir-29b-2	HGLibA_24470	CCTAAAACACTGATTTCAAA	1	0
hsa-mir-29b-2	HGLibA_24471	CCATTTGAAATCAGTGTTTT	22	0
hsa-mir-29b-2	HGLibA_24472	TGGAAGCTGGTTTCACATGG	16	1
hsa-mir-29b-2	HGLibA_24473	TTCTGGAAGCTGGTTTCACA	20	0
hsa-mir-29c	HGLibA_24474	ACATCATAACCGATTTCAAA	4	0
hsa-mir-29c	HGLibA_24475	AAAAACAGACTCTGAACACC	5	0
hsa-mir-29c	HGLibA_24476	CTCTGAACACCAGGAGAAAT	6	0
hsa-mir-29c	HGLibA_24477	GAAATCGGTTATGATGTAGG	18	0
hsa-mir-300	HGLibA_24478	ATCATTTGCTACTTGAAGAG	10	0
hsa-mir-300	HGLibA_24479	ATACAAGGGCAGACTCTCTC	4	0
hsa-mir-300	HGLibA_24480	ACAAGGGCAGACTCTCTCTG	16	0
hsa-mir-300	HGLibA_24481	TTACTTGCAATGATTATACA	8	1
hsa-mir-301a	HGLibA_24482	TTGTCAAAGCATCTGAAAGC	7	0
hsa-mir-301a	HGLibA_24483	ATTCGTTAGCAGTAATAAGT	12	0
hsa-mir-301a	HGLibA_24484	TTAGCAGTAATAAGTAGGAA	2	0
hsa-mir-301b	HGLibA_24485	TGGCCGCAGGTGCTCTGACG	8	0
hsa-mir-301b	HGLibA_24486	AATGATATTGTCAAAGCATC	15	0
hsa-mir-301b	HGLibA_24487	CAACCTCGTCAGAGCACCTG	4	0
hsa-mir-301b	HGLibA_24488	AAAGCATCTGGGACCAGCCT	3	0
hsa-mir-302a	HGLibA_24489	GACTTACCATCACCAAAACA	4	0
hsa-mir-302a	HGLibA_24490	CAAGTACATCCACGTTTAAG	14	0
hsa-mir-302a	HGLibA_24491	GTACATCCACGTTTAAGTGG	0	0
hsa-mir-302a	HGLibA_24492	ACATCCACGTTTAAGTGGTG	28	0
hsa-mir-302b	HGLibA_24493	GATTCACTCCTACTAAAACA	0	0
hsa-mir-302b	HGLibA_24494	CACTTCCATGTTAAAGTTGA	18	0
hsa-mir-302b	HGLibA_24495	AAGTGCTTCCATGTTTTAGT	24	0
hsa-mir-302b	HGLibA_24496	GGCTCCCTTCAACTTTAACA	1	0
hsa-mir-302c	HGLibA_24497	GAGACACCTCCACTGAAACA	20	0
hsa-mir-302c	HGLibA_24498	GTACCCCCATGTTAAAGCAA	15	0
hsa-mir-302c	HGLibA_24499	TCCCCTTTGCTTTAACATGG	16	1
hsa-mir-302c	HGLibA_24500	GATCCCCTTTGCTTTAACAT	3	0
hsa-mir-302d	HGLibA_24501	GGAACCACCACACTCAAACA	4	0
hsa-mir-302d	HGLibA_24502	GTGCCTCCATGTTAAAGTAG	8	0
hsa-mir-302d	HGLibA_24503	AGTGCTTCCATGTTTGAGTG	17	0
hsa-mir-302d	HGLibA_24504	CCCCCTCTACTTTAACATGG	5	0
hsa-mir-302e	HGLibA_24505	AGCATGGAAGCACTTACCCA	12	0
hsa-mir-302e	HGLibA_24506	CTACATCCATCTTACCAGTA	8	0
hsa-mir-302e	HGLibA_24507	TCAAAATAATTCTATAAGGT	1	0
hsa-mir-302e	HGLibA_24508	CCATGCTTCAGTTTCCTTAC	24	0
hsa-mir-302f	HGLibA_24509	TAATGTCTTCTGTGTAAACC	17	1
hsa-mir-302f	HGLibA_24510	GCAATTAAGTGAAAATTGCC	1	0
hsa-mir-302f	HGLibA_24511	TTTTATGTCTTTTATAAACA	11	0
hsa-mir-3064	HGLibA_24512	TATTTTTGGTCTGGCTGTTG	23	1
hsa-mir-3064	HGLibA_24513	CTAACTTTTTATTTTTGGTC	6	0
hsa-mir-3064	HGLibA_24514	ATCTGTAAGGTGTTGCAGTG	1	0
hsa-mir-3064	HGLibA_24515	TGTGGCAAAATAGCAATGTA	21	0
hsa-mir-3065	HGLibA_24516	CTGAGTCATCACTCAGCACC	56	0
hsa-mir-3065	HGLibA_24517	ACTCAGCACCAGGATATTGT	31	0
hsa-mir-3065	HGLibA_24518	GCACCAGGATATTGTTGGAG	14	0
hsa-mir-3065	HGLibA_24519	ATCAGTGATTTTGTTGAAGA	24	1
hsa-mir-3074	HGLibA_24520	ACACACTGGCTCAGTTCAGC	12	0
hsa-mir-3074	HGLibA_24521	TGGCTCAGTTCAGCAGGAAC	18	0
hsa-mir-3074	HGLibA_24522	TCAGCTCAGTAGGCACCGGA	20	0
hsa-mir-3074	HGLibA_24523	AGAACTGATATCAGCTCAGT	16	0
hsa-mir-30a	HGLibA_24524	GGCTTCACAGCTTCCAGTCG	11	0
hsa-mir-30a	HGLibA_24525	GCCACAGATGGGCTTTCAGT	15	0
hsa-mir-30a	HGLibA_24526	TCCGACTGAAAGCCCATCTG	20	0
hsa-mir-30a	HGLibA_24527	TTTGCAGCTGCCTACTGCCT	8	0
hsa-mir-30b	HGLibA_24528	CATGTATTACAGCTGAGTGT	11	0
hsa-mir-30b	HGLibA_24529	TAATACATGGATTGGCTGGG	19	0
hsa-mir-30b	HGLibA_24530	CTGTAATACATGGATTGGCT	15	0
hsa-mir-30b	HGLibA_24531	TGTTTACATGAACTGAAACT	7	0
hsa-mir-30c-1	HGLibA_24532	TCTCAGCTGTGAGCTCAAGG	21	0
hsa-mir-30c-1	HGLibA_24533	GAGCTCAAGGTGGCTGGGAG	2	0
hsa-mir-30c-1	HGLibA_24534	GAGCTCACAGCTGAGAGTGT	22	0
hsa-mir-30c-1	HGLibA_24535	TCTTCAGCTGATGTTTTCCA	8	0
hsa-mir-30c-2	HGLibA_24536	CTTTCCACAGCTGAGAGTGT	7	21
hsa-mir-30c-2	HGLibA_24537	AAAGTAAGAAAGCTGGGAGA	2	0
hsa-mir-30c-2	HGLibA_24538	CTGTGGAAAGTAAGAAAGCT	0	0
hsa-mir-30c-2	HGLibA_24539	ACATCCTACACTCTCAGCTG	4	0
hsa-mir-30d	HGLibA_24540	TTGTTGTAAACATCCCCGAC	20	0
hsa-mir-30d	HGLibA_24541	TGTGTCTTACAGCTTCCAGT	3	0
hsa-mir-30d	HGLibA_24542	TGTCTTACAGCTTCCAGTCG	22	0
hsa-mir-30d	HGLibA_24543	AGTCAGATGTTTGCTGCTAC	2	0
hsa-mir-30e	HGLibA_24544	ATCCTTGACTGGAAGCTGTA	24	1
hsa-mir-30e	HGLibA_24545	TGTTCAGAGGAGCTTTCAGT	7	0
hsa-mir-30e	HGLibA_24546	TTTCAGTCGGATGTTTACAG	13	0
hsa-mir-30e	HGLibA_24547	TTTACAGCGGCAGGCTGCCA	16	0
hsa-mir-31	HGLibA_24548	CAGGAAAGATGGCAATATGT	9	0
hsa-mir-31	HGLibA_24549	TGGCAATATGTTGGCATAGC	8	0
hsa-mir-31	HGLibA_24550	CTGGAGAGGAGGCAAGATGC	19	0
hsa-mir-31	HGLibA_24551	GTAACTTGGAACTGGAGAGG	1	0
hsa-mir-3115	HGLibA_24552	CTGAATATGGGTTTACTAGT	18	0
hsa-mir-3115	HGLibA_24553	AATATGGGTTTACTAGTTGG	21	0
hsa-mir-3115	HGLibA_24554	TTCATGAGTCGCCAACTATT	12	0
hsa-mir-3115	HGLibA_24555	GGACATAAAGGCCTAATAGT	9	0
hsa-mir-3116-1	HGLibA_24556	TTGAGTCCCTACTATGTTCC	63	0
hsa-mir-3116-1	HGLibA_24557	CCCTACTATGTTCCAGGCAC	16	0
hsa-mir-3116-1	HGLibA_24558	CACTGGGTATCGTAGGTGCC	29	0
hsa-mir-3116-1	HGLibA_24559	GTAGGTGCCTGGAACATAGT	20	0
hsa-mir-3116-2	HGLibA_24560	TTGAGTCCCTACTATGTTCC	63	0
hsa-mir-3116-2	HGLibA_24561	CCCTACTATGTTCCAGGCAC	16	0
hsa-mir-3116-2	HGLibA_24562	CACTGGGTATCGTAGGTGCC	29	0
hsa-mir-3116-2	HGLibA_24563	GTAGGTGCCTGGAACATAGT	20	0
hsa-mir-3117	HGLibA_24564	GACACTATACGAGTCATATA	7	0
hsa-mir-3117	HGLibA_24565	CATATAAGGGAAGGCATTAT	7	0
hsa-mir-3117	HGLibA_24566	TATAGGACTCATATAGTGCC	19	0
hsa-mir-3117	HGLibA_24567	ATATAGTGCCAGGTGTTTTG	6	0
hsa-mir-3118-1	HGLibA_24568	AAAATTATTGTAGTGTGTGT	20	0
hsa-mir-3118-2	HGLibA_24569	AAAATTATTGTAGTGTTTGT	12	0
hsa-mir-3118-3	HGLibA_24570	GAAAATTATTGTAGTGTGTG	24	0
hsa-mir-3118-4	HGLibA_24571	ATTTTCATAATGCAGTCACA	25	0
hsa-mir-3118-4	HGLibA_24572	AAAATTATTGTAGTATGTGT	31	0
hsa-mir-3118-5	HGLibA_24573	ATTTTCATAATGCAGTCACA	25	0
hsa-mir-3118-5	HGLibA_24574	TATGAATATTATTGTATGTG	8	0
hsa-mir-3118-6	HGLibA_24575	ATTTTCATAATGCAGTCACA	25	0
hsa-mir-3118-6	HGLibA_24576	AAAATTATTGTAGTATGTGT	31	0
hsa-mir-3119-1	HGLibA_24577	TCTGAGGAGGAAATTAACTA	10	0
hsa-mir-3119-1	HGLibA_24578	ACTATGGCTTTTAACTTTGA	21	0
hsa-mir-3119-1	HGLibA_24579	TTTTAACTTTGATGGCAAAG	11	1
hsa-mir-3119-1	HGLibA_24580	GCTTTTAACTTTGATGGCAA	13	0
hsa-mir-3119-2	HGLibA_24581	TCTGAGGAGGAAATTAACTA	10	0
hsa-mir-3119-2	HGLibA_24582	ACTATGGCTTTTAACTTTGA	21	0
hsa-mir-3119-2	HGLibA_24583	TTTTAACTTTGATGGCAAAG	11	1
hsa-mir-3119-2	HGLibA_24584	GCTTTTAACTTTGATGGCAA	13	0
hsa-mir-3120	HGLibA_24585	CCTGTCTGTGCCTGCTGTAC	53	1
hsa-mir-3120	HGLibA_24586	TCTGCACAGCAAGTGTAGAC	26	0
hsa-mir-3120	HGLibA_24587	CCTGTACAGCAGGCACAGAC	3	1
hsa-mir-3120	HGLibA_24588	CATCCGCTCACCTGTACAGC	7	0
hsa-mir-3121	HGLibA_24589	TCCTTTGCCTACTCTATTTA	40	0
hsa-mir-3121	HGLibA_24590	GCCTACTCTATTTAAGGTAC	3	0
hsa-mir-3121	HGLibA_24591	CAGGGTGTCTTAAATAGAAT	5	0
hsa-mir-3121	HGLibA_24592	GTCTTAAATAGAATAGGCAA	2	0
hsa-mir-3122	HGLibA_24593	AAGTTAGTGACCAGCTCTGT	6	0
hsa-mir-3122	HGLibA_24594	ACCAGCTCTGTTGGGACAAG	11	1
hsa-mir-3122	HGLibA_24595	GCTCTGTTGGGACAAGAGGA	8	0
hsa-mir-3122	HGLibA_24596	ACAAGAGGACGGTCTTCTTT	14	1
hsa-mir-3123	HGLibA_24597	ATGATTCTCCCATTTCCACA	7	0
hsa-mir-3123	HGLibA_24598	TCCACTCTCCATGTGGAAAT	20	0
hsa-mir-3123	HGLibA_24599	ACATGATTAAACAATTCTCT	12	0
hsa-mir-3123	HGLibA_24600	TCCCATTTCCACATGGAGAG	0	0
hsa-mir-3124	HGLibA_24601	CCGGACGCTGGCGGGCTTCG	3	0
hsa-mir-3124	HGLibA_24602	CTGGCGGGCTTCGCGGGCGA	3	0
hsa-mir-3124	HGLibA_24603	TTTCCTCACTCCCGTGAAGT	35	0
hsa-mir-3124	HGLibA_24604	CCTCACTCCCGTGAAGTCGG	19	1
hsa-mir-3125	HGLibA_24605	CGCTGGGTGAGAATGGGTAG	11	0
hsa-mir-3125	HGLibA_24606	AGAATGGGTAGAGGAAGCTG	4	0
hsa-mir-3125	HGLibA_24607	GAAGCTGTGGAGAGAACTCA	5	0
hsa-mir-3125	HGLibA_24608	AGGCGGGGATCTCGAACCAC	11	0
hsa-mir-3126	HGLibA_24609	ATGGGGAAGATGATTATATG	13	0
hsa-mir-3126	HGLibA_24610	GGGACAGATGCCAGAAGCAC	13	0
hsa-mir-3126	HGLibA_24611	CACTGGTTATGATTTGCATC	30	0
hsa-mir-3126	HGLibA_24612	CAAATCATAACCAGTGCTTC	11	0
hsa-mir-3127	HGLibA_24613	CTAGGCTGGCCAGGCCCATC	39	0
hsa-mir-3127	HGLibA_24614	GCCAGGCCCATCAGGGCTTG	4	0
hsa-mir-3127	HGLibA_24615	GCCCATCAGGGCTTGTGGAA	8	0
hsa-mir-3127	HGLibA_24616	TCAGGGCTTGTGGAATGGGA	1	0
hsa-mir-3128	HGLibA_24617	TAAAAAACTCTCATTTTTTA	6	0
hsa-mir-3128	HGLibA_24618	GAGAGTTTTTTACTTGCCAG	7	1
hsa-mir-3128	HGLibA_24619	TTCCTGGTAGTGACTTCCTC	10	0
hsa-mir-3128	HGLibA_24620	TGCCAGAGGAAGTCACTACC	23	0
hsa-mir-3129	HGLibA_24621	TTGGGCAGTAGTGTAGAGAT	13	0
hsa-mir-3129	HGLibA_24622	AAAAAAAAAAAGTCGTACTT	5	0
hsa-mir-3129	HGLibA_24623	ATTAGTTTGAATTCATTAAC	2	1
hsa-mir-3130-1	HGLibA_24624	GTCATGTCTTACCCAGTCTC	53	1
hsa-mir-3130-1	HGLibA_24625	GCCTTGACAACAGGCTGCAC	26	1
hsa-mir-3130-1	HGLibA_24626	CAACAGGCTGCACCGGAGAC	13	0
hsa-mir-3130-1	HGLibA_24627	TCAAGGCTGCACCGGAGACT	10	0
hsa-mir-3130-2	HGLibA_24628	GTCATGTCTTACCCAGTCTC	53	1
hsa-mir-3130-2	HGLibA_24629	GCCTTGACAACAGGCTGCAC	26	1
hsa-mir-3130-2	HGLibA_24630	CAACAGGCTGCACCGGAGAC	13	0
hsa-mir-3130-2	HGLibA_24631	TCAAGGCTGCACCGGAGACT	10	0
hsa-mir-3131	HGLibA_24632	AGCTGACTCTGAGAAGAAGC	7	1
hsa-mir-3131	HGLibA_24633	CTGACTCTGAGAAGAAGCTG	9	0
hsa-mir-3131	HGLibA_24634	AGAAGCTGGGGCCAGGGCCT	2	0
hsa-mir-3131	HGLibA_24635	GGGGCCAGGGCCTTGGTCTG	19	0
hsa-mir-3132	HGLibA_24636	ACAGGTGGGATGAGAGAGGG	12	0
hsa-mir-3132	HGLibA_24637	GATGAGAGAGGGAGGGCTCA	7	0
hsa-mir-3132	HGLibA_24638	TAGAGAAGGAGCTCAGAGGA	7	0
hsa-mir-3132	HGLibA_24639	TGGGTAGAGAAGGAGCTCAG	11	0
hsa-mir-3133	HGLibA_24640	CAGGTTGTCTTTTTACTATT	27	0
hsa-mir-3133	HGLibA_24641	AAGAACTCTTAAAACTCAAC	2	0
hsa-mir-3133	HGLibA_24642	CAATTTCTGAATAAAATAAA	0	0
hsa-mir-3134	HGLibA_24643	ATCATATTTTACTCCATGTG	14	0
hsa-mir-3134	HGLibA_24644	AGGGATAAAAGACTACACAT	0	0
hsa-mir-3134	HGLibA_24645	TGGATAAAAGACTACATATT	8	0
hsa-mir-3134	HGLibA_24646	TCACATGGAGTAAAATATGA	9	0
hsa-mir-3135a	HGLibA_24647	TTTGAGACAGGGTCTCACTT	16	0
hsa-mir-3135a	HGLibA_24648	AGGGTCTCACTTTGGTGCCT	3	0
hsa-mir-3135a	HGLibA_24649	TGCCTAGGCTGAGACTGCAG	15	0
hsa-mir-3135a	HGLibA_24650	AGCCTTGACCTCCTGGGCTC	6	0
hsa-mir-3135b	HGLibA_24651	CACTGCAGCCTCGAACTCCT	3	0
hsa-mir-3135b	HGLibA_24652	CCAGGCTGGAGCGAGTGCAG	2	0
hsa-mir-3135b	HGLibA_24653	TCTCGCTGTGTTGCCCAGGC	2	1
hsa-mir-3135b	HGLibA_24654	GGGGTCTCGCTGTGTTGCCC	3	0
hsa-mir-3136	HGLibA_24655	TAATATGGAACTAACTGAAT	9	0
hsa-mir-3136	HGLibA_24656	ATGGAACTAACTGAATAGGT	6	1
hsa-mir-3136	HGLibA_24657	TGAAACTGACTGAATAGGTA	16	0
hsa-mir-3136	HGLibA_24658	TAATATGAAACTGACTGAAT	0	0
hsa-mir-3137	HGLibA_24659	GTTGTACAGGTTTGTAGCCC	0	0
hsa-mir-3137	HGLibA_24660	GTTTGTAGCCCAGGAGCACG	5	0
hsa-mir-3137	HGLibA_24661	CCATACACCCCATTGCTCCC	3	0
hsa-mir-3137	HGLibA_24662	AGGGGTAGCCTCGTGCTCCT	8	0
hsa-mir-3138	HGLibA_24663	AGGCACAGCTGTGCCCTCCT	5	0
hsa-mir-3138	HGLibA_24664	TTGTGGGCACCCGGGCAGTG	7	0
hsa-mir-3138	HGLibA_24665	TGGGCACCCGGGCAGTGAGG	8	0
hsa-mir-3138	HGLibA_24666	GGCACCCGGGCAGTGAGGTG	7	0
hsa-mir-3139	HGLibA_24667	GAATAATAAACAGGTATCGC	6	2
hsa-mir-3139	HGLibA_24668	TTGAGCTCCTACTCTGAGCC	9	1
hsa-mir-3139	HGLibA_24669	CTGTTTATTATTCAGTCAAC	2	0
hsa-mir-3139	HGLibA_24670	TGCAATGCCTGGCTCAGAGT	8	0
hsa-mir-3140	HGLibA_24671	TTCAGAATACATAAAGCTTT	6	0
hsa-mir-3140	HGLibA_24672	CATAAAGCTTTTGGTAATTC	19	0
hsa-mir-3140	HGLibA_24673	GGTAATTCAGGTACCTCAAG	2	0
hsa-mir-3140	HGLibA_24674	ATAAGAGCTTTTGGGAATTC	8	0
hsa-mir-3141	HGLibA_24675	AGCATCTCCCGTCCCAGTGA	3	1
hsa-mir-3141	HGLibA_24676	CCCGTCCCAGTGAAGGCTGA	16	0
hsa-mir-3141	HGLibA_24677	CCCAGTGAAGGCTGATGGTG	2	0
hsa-mir-3141	HGLibA_24678	CCTCCTCCACCCGCCCTCAC	37	1
hsa-mir-3142	HGLibA_24679	AGGCTGCTGAATCTTCAGAA	23	0
hsa-mir-3142	HGLibA_24680	GCCTTTCTGAACCTTCAGAA	16	0
hsa-mir-3142	HGLibA_24681	AGGCTGCTGAATCTTCAGAA	23	0
hsa-mir-3142	HGLibA_24682	GCCTTTCTGAACCTTCAGAA	16	0
hsa-mir-3143	HGLibA_24683	TAAAGCGCTTCTTTCGCGGT	3	0
hsa-mir-3143	HGLibA_24684	CGCTTCTTTCGCGGTTGGGC	11	0
hsa-mir-3143	HGLibA_24685	ATTGTAAAGCGCTTCTTTCG	5	0
hsa-mir-3143	HGLibA_24686	ATGTTTCTAAATTAACCCAC	7	0
hsa-mir-3144	HGLibA_24687	CAGACTGAAACTACACTTTA	6	0
hsa-mir-3144	HGLibA_24688	GACTGAAACTACACTTTAAG	8	0
hsa-mir-3144	HGLibA_24689	CAGCTACCTATATACCTGTT	41	0
hsa-mir-3144	HGLibA_24690	AAGAGACCGAACAGGTATAT	8	0
hsa-mir-3145	HGLibA_24691	AACAATGAGTTTTGAGTGTT	22	0
hsa-mir-3145	HGLibA_24692	AATGAGATATTTTGAGTGTT	4	0
hsa-mir-3145	HGLibA_24693	ACTCAAAACTCATTGTTGAA	4	0
hsa-mir-3146	HGLibA_24694	TGAATTCTTCAAGTTATACT	5	0
hsa-mir-3146	HGLibA_24695	GTTATACTAGGATAGAAAGA	7	0
hsa-mir-3146	HGLibA_24696	AGGATAGAAAGAATGGGACT	3	0
hsa-mir-3146	HGLibA_24697	GAAAGAATGGGACTTGGCCA	6	0
hsa-mir-3147	HGLibA_24698	CAGGAGGGGCAGGTCCGGGT	12	0
hsa-mir-3147	HGLibA_24699	GTCCGGGTTGGGCAGTGAGG	3	0
hsa-mir-3147	HGLibA_24700	CACCTCGCCCTTGTCCAACT	31	0
hsa-mir-3147	HGLibA_24701	TCGCCCTTGTCCAACTCGGA	8	0
hsa-mir-3148	HGLibA_24702	GGAAAATACTGGAGTTAAGT	12	0
hsa-mir-3148	HGLibA_24703	AAAAACTGATGTATGCTTGT	10	0
hsa-mir-3148	HGLibA_24704	GGAGTTAAGATGGAAAAAAC	4	0
hsa-mir-3148	HGLibA_24705	GCTCCTTTCTGGAGTTAAGA	3	0
hsa-mir-3149	HGLibA_24706	CATATATATATGTATGTGTG	17	0
hsa-mir-3149	HGLibA_24707	TACATATATATATGTTTGTA	5	0
hsa-mir-3150a	HGLibA_24708	CCCGAGGAGTGAGGGGAAGC	3	0
hsa-mir-3150a	HGLibA_24709	GCACCTGAACGCCAAGGCTG	32	0
hsa-mir-3150a	HGLibA_24710	GCTGGGGAGATCCTCGAGGT	9	0
hsa-mir-3150a	HGLibA_24711	GCTGAGGAGATCGTCGAGGT	34	0
hsa-mir-3150b	HGLibA_24712	CCCGAGGAGTGAGGGGAAGC	3	0
hsa-mir-3150b	HGLibA_24713	GCACCTGAACGCCAAGGCTG	32	0
hsa-mir-3150b	HGLibA_24714	GCTGGGGAGATCCTCGAGGT	9	0
hsa-mir-3150b	HGLibA_24715	GCTGAGGAGATCGTCGAGGT	34	0
hsa-mir-3151	HGLibA_24716	CCATACAACCTTTGGGGTGA	5	0
hsa-mir-3151	HGLibA_24717	ACAACCTTTGGGGTGATGGG	2	0
hsa-mir-3151	HGLibA_24718	AACCTTTGGGGTGATGGGTG	15	0
hsa-mir-3151	HGLibA_24719	ATGGGTGGGGCAATGGGATC	8	0
hsa-mir-3152	HGLibA_24720	CTCTGTTCTAACACAAGACT	12	0
hsa-mir-3152	HGLibA_24721	AGGCTTCCCTGTGTTAGAAT	16	0
hsa-mir-3152	HGLibA_24722	GCTTCCCTGTGTTAGAATAG	18	0
hsa-mir-3152	HGLibA_24723	CTAGTCTTGTGTTAGAACAG	26	0
hsa-mir-3153	HGLibA_24724	CCCCCAATTAAAGTAGATTG	7	1
hsa-mir-3153	HGLibA_24725	TAGATTGGGGGAAAGCGAGT	1	0
hsa-mir-3153	HGLibA_24726	ATCTACTTTAATTGGGGGGA	1	0
hsa-mir-3153	HGLibA_24727	CCCAATCTACTTTAATTGGG	7	0
hsa-mir-3154	HGLibA_24728	CCCTTCTGCCTCCTTTGACG	13	1
hsa-mir-3154	HGLibA_24729	TCTGCCTCCTTTGACGTGGC	31	0
hsa-mir-3154	HGLibA_24730	TGCCTCCTTTGACGTGGCAG	47	0
hsa-mir-3154	HGLibA_24731	GCAGGGGTGAGCGGGAGCTG	1	0
hsa-mir-3155a	HGLibA_24732	TCACCTCCCACTGCAGAGCC	23	0
hsa-mir-3155a	HGLibA_24733	ACCTCCCACTGCAGAGCCTG	38	0
hsa-mir-3155a	HGLibA_24734	CACTGCAGAGCCTGGGGAGC	6	0
hsa-mir-3155a	HGLibA_24735	AGCCGGACAGCTCCCTTCCC	54	0
hsa-mir-3155b	HGLibA_24736	TCACCTCCCACTGCAGAGCC	23	0
hsa-mir-3155b	HGLibA_24737	ACCTCCCACTGCAGAGCCTG	38	0
hsa-mir-3155b	HGLibA_24738	CACTGCAGAGCCTGGGGAGC	6	0
hsa-mir-3155b	HGLibA_24739	AGCCGGACAGCTCCCTTCCC	54	0
hsa-mir-3156-1	HGLibA_24740	AGCTCTGCAGAAGAAAGATC	18	0
hsa-mir-3156-1	HGLibA_24741	GCAGAAGAAAGATCTGGAAG	3	0
hsa-mir-3156-1	HGLibA_24742	AGAGAGAAAGATCTGGAAGT	11	0
hsa-mir-3156-1	HGLibA_24743	TTTACACAGAGAGAAAGATC	8	0
hsa-mir-3156-2	HGLibA_24744	AGCTCTGCAGAAGAAAGATC	18	0
hsa-mir-3156-2	HGLibA_24745	GCAGAAGAAAGATCTGGAAG	3	0
hsa-mir-3156-2	HGLibA_24746	AGAGAGAAAGATCTGGAAGT	11	0
hsa-mir-3156-2	HGLibA_24747	TATATACAGAGAGAAAGATC	14	0
hsa-mir-3156-3	HGLibA_24748	CAGAGAGAAAGATCAGGAAG	14	0
hsa-mir-3156-3	HGLibA_24749	CAGAAGAAAGATCTGGAAGT	11	0
hsa-mir-3156-3	HGLibA_24750	TATATACAGAGAGAAAGATC	14	0
hsa-mir-3156-3	HGLibA_24751	CTTTCTTCTGCAGAGCTTCA	10	1
hsa-mir-3157	HGLibA_24752	GGAAAAGCTTCAGCTAGACT	7	0
hsa-mir-3157	HGLibA_24753	GGCAGTCATCACCCCAGTGT	5	0
hsa-mir-3157	HGLibA_24754	CAAAGCAGACTGCACTAGCC	3	0
hsa-mir-3157	HGLibA_24755	TCTGCTTTGTGCCAACACTG	15	1
hsa-mir-3158-1	HGLibA_24756	GTTAGGATCATTATTCAGGC	15	0
hsa-mir-3158-1	HGLibA_24757	TTCAGGCCGGTCCTGCAGAG	35	0
hsa-mir-3158-1	HGLibA_24758	GAGGAAGCCCTTCTGCTTAC	39	0
hsa-mir-3158-1	HGLibA_24759	TGGAAGGGCTTCCTCTCTGC	27	0
hsa-mir-3158-2	HGLibA_24760	GTTAGGATCATTATTCAGGC	15	0
hsa-mir-3158-2	HGLibA_24761	TTCAGGCCGGTCCTGCAGAG	35	0
hsa-mir-3158-2	HGLibA_24762	GAGGAAGCCCTTCTGCTTAC	39	0
hsa-mir-3158-2	HGLibA_24763	TGGAAGGGCTTCCTCTCTGC	27	0
hsa-mir-3159	HGLibA_24764	CTTCAGGCTCCCAAAGTCCT	26	0
hsa-mir-3159	HGLibA_24765	AGTCCTAGGATTACAAGTGT	11	0
hsa-mir-3159	HGLibA_24766	AGGATTACAAGTGTCGGCCA	4	0
hsa-mir-3159	HGLibA_24767	CGCCTGTAATCCCAGCATTT	6	0
hsa-mir-3160-1	HGLibA_24768	GCTGTTATATGAACCTGCCC	26	1
hsa-mir-3160-1	HGLibA_24769	CTCCTGACCAGCTGAGCTGG	37	0
hsa-mir-3160-1	HGLibA_24770	GAGCTGAGACTAGAAAGCCC	10	0
hsa-mir-3160-1	HGLibA_24771	GAGACTAGAAAGCCCAGGGC	10	0
hsa-mir-3160-2	HGLibA_24772	GCTGTTATATGAACCTGCCC	26	1
hsa-mir-3160-2	HGLibA_24773	CTCCTGACCAGCTGAGCTGG	37	0
hsa-mir-3160-2	HGLibA_24774	GAGCTGAGACTAGAAAGCCC	10	0
hsa-mir-3160-2	HGLibA_24775	GAGACTAGAAAGCCCAGGGC	10	0
hsa-mir-3161	HGLibA_24776	TCGAGAGCTGATAAGAACAG	15	0
hsa-mir-3161	HGLibA_24777	TTTGTTTTTACCAAGTTCCC	24	1
hsa-mir-3161	HGLibA_24778	AGGGAACTTGGTAAAAACAA	2	0
hsa-mir-3161	HGLibA_24779	GCAGAACCATCCAGGGAACT	12	1
hsa-mir-3162	HGLibA_24780	ACAAGAGAAGCTGACTTTTT	0	0
hsa-mir-3162	HGLibA_24781	AAGAGAAGCTGACTTTTTTG	19	1
hsa-mir-3162	HGLibA_24782	AAGCTGACTTTTTTGGGGAG	3	0
hsa-mir-3162	HGLibA_24783	CTGACTTTTTTGGGGAGTGG	19	0
hsa-mir-3163	HGLibA_24784	TGGTTTCCTCATCTATAAAA	7	0
hsa-mir-3163	HGLibA_24785	GTTTCCTCATCTATAAAATG	1	0
hsa-mir-3163	HGLibA_24786	AAAATGGGGGTAGTAAGACA	8	0
hsa-mir-3163	HGLibA_24787	CTGCCCTCATTTTATAGATG	14	0
hsa-mir-3164	HGLibA_24788	TCTTGGAAACTGTGACTTTA	7	0
hsa-mir-3164	HGLibA_24789	AACTGTGACTTTAAGGGAAA	10	0
hsa-mir-3164	HGLibA_24790	GCTTGAAGTCGCAGTTTCCC	21	0
hsa-mir-3164	HGLibA_24791	AGCAAAACGGCATGATTGCA	1	0
hsa-mir-3165	HGLibA_24792	CACGTTAGTACCCAGTGGTA	20	0
hsa-mir-3165	HGLibA_24793	GTTAGTACCCAGTGGTAAGG	12	0
hsa-mir-3165	HGLibA_24794	TGGATACAATGTGACCTCAG	17	0
hsa-mir-3165	HGLibA_24795	CATTGCATCCACCTTGCCAC	17	1
hsa-mir-3166	HGLibA_24796	CAAGAAGGTAAATTTTTTTG	21	0
hsa-mir-3166	HGLibA_24797	TAAATTTTTTTGAGGCCAGT	4	0
hsa-mir-3166	HGLibA_24798	CAGTAGGCATTGTCTGCGTT	31	1
hsa-mir-3166	HGLibA_24799	CTAACGCAGACAATGCCTAC	4	0
hsa-mir-3167	HGLibA_24800	GCTGATGGTCACACGGCTGT	14	0
hsa-mir-3167	HGLibA_24801	AAAAAGAATTTCAGAAATAC	0	0
hsa-mir-3167	HGLibA_24802	AGGAAGGATTTCAGAAATAC	11	0
hsa-mir-3167	HGLibA_24803	TTTTCTGAAATTCTTCAGGA	4	0
hsa-mir-3168	HGLibA_24804	GCATAGAGAAGTTAAGTCAC	7	0
hsa-mir-3168	HGLibA_24805	ACTTCTTGCTGTGTGACCCT	13	0
hsa-mir-3168	HGLibA_24806	AGTCAGACAGCCTGAGTTGG	9	0
hsa-mir-3168	HGLibA_24807	TACAGTCAGACAGCCTGAGT	9	0
hsa-mir-3169	HGLibA_24808	GATGACATATGTAAAAACAC	2	0
hsa-mir-3169	HGLibA_24809	TAAAAACACAGGACTATGCT	11	0
hsa-mir-3169	HGLibA_24810	TGAAAACATAGGACTGTGCT	7	1
hsa-mir-3169	HGLibA_24811	ACTAACATATGTGAAAACAT	5	0
hsa-mir-3170	HGLibA_24812	CATATGTCATCTGGTAACAC	15	0
hsa-mir-3170	HGLibA_24813	TATGTCATCTGGTAACACTG	19	0
hsa-mir-3170	HGLibA_24814	TCTAAGACAGGCAATGCTTC	24	1
hsa-mir-3170	HGLibA_24815	TAACATAGGGGTTCTAAGAC	4	0
hsa-mir-3171	HGLibA_24816	CACATACATATATAGATTTA	8	0
hsa-mir-3171	HGLibA_24817	TGCATATATATAGAGATGTA	14	1
hsa-mir-3173	HGLibA_24818	TTGTTCTCATAAAATCACAA	7	0
hsa-mir-3173	HGLibA_24819	TCACAAAGGAGAAAACAGGC	7	0
hsa-mir-3173	HGLibA_24820	AAGGAGAAAACAGGCAGGGC	3	0
hsa-mir-3173	HGLibA_24821	GAACAAAGGAGGAAATAGGC	1	0
hsa-mir-3174	HGLibA_24822	GGACCAGCATCAGCGTTACC	12	0
hsa-mir-3174	HGLibA_24823	GGGCTCCTCAGCAAACCTAC	7	0
hsa-mir-3174	HGLibA_24824	TGCATCTCTAACTCACTACC	14	1
hsa-mir-3174	HGLibA_24825	TAGGTTTGCTGAGGAGCCCA	8	0
hsa-mir-3175	HGLibA_24826	CGTCAGACGGCTCCCCTGGG	9	0
hsa-mir-3175	HGLibA_24827	CAGACGGCTCCCCTGGGGGG	7	0
hsa-mir-3175	HGLibA_24828	GACGGCTCCCCTGGGGGGCG	0	0
hsa-mir-3175	HGLibA_24829	GGAGAGAACGCAGTGACGTC	26	0
hsa-mir-3176	HGLibA_24830	CCTCTCCAGTCTGCAGCTCC	8	0
hsa-mir-3176	HGLibA_24831	TCTGCAGCTCCCGGCAGCCT	7	0
hsa-mir-3176	HGLibA_24832	CTCCCGGGATCCCCAGGGAC	8	0
hsa-mir-3176	HGLibA_24833	GGGATCCCCAGGGACTGGCC	14	0
hsa-mir-3177	HGLibA_24834	GCCATGTGTACACACGTGCC	30	0
hsa-mir-3177	HGLibA_24835	TGAGACATTCGCGCAGTGCA	2	0
hsa-mir-3177	HGLibA_24836	ATTCGCGCAGTGCACGGCAC	19	0
hsa-mir-3177	HGLibA_24837	TCGCGCAGTGCACGGCACTG	24	0
hsa-mir-3178	HGLibA_24838	CAGAGACTGCGTTTGGGGCG	15	1
hsa-mir-3178	HGLibA_24839	CTGCGTTTGGGGCGTGGGCA	3	0
hsa-mir-3178	HGLibA_24840	CACGCCCCAAACGCAGTCTC	14	0
hsa-mir-3178	HGLibA_24841	GAGGCTGGGCGGGGCGCGGC	0	0
hsa-mir-3179-1	HGLibA_24842	CTGTGCCTTACAGCAGTAGA	31	0
hsa-mir-3179-1	HGLibA_24843	GTGCCTTACAGCAGTAGAAG	9	0
hsa-mir-3179-1	HGLibA_24844	AATTTAAACGTCTGTGATCC	58	0
hsa-mir-3179-1	HGLibA_24845	TTTAAACGTCTGTGATCCTG	15	0
hsa-mir-3179-2	HGLibA_24846	CTGTGCCTTACAGCAGTAGA	31	0
hsa-mir-3179-2	HGLibA_24847	GTGCCTTACAGCAGTAGAAG	9	0
hsa-mir-3179-2	HGLibA_24848	AATTTAAACGTCTGTGATCC	58	0
hsa-mir-3179-2	HGLibA_24849	TTTAAACGTCTGTGATCCTG	15	0
hsa-mir-3179-3	HGLibA_24850	TCACCCCTTCTACTGCTGTA	31	0
hsa-mir-3179-3	HGLibA_24851	CTGCTGTAAGGCACAGCAGA	7	0
hsa-mir-3179-3	HGLibA_24852	AATTTAAACGTCTGTGATCC	58	0
hsa-mir-3179-3	HGLibA_24853	TAAACGTCTGTGATCCTGGC	7	0
hsa-mir-3180-1	HGLibA_24854	CGGCCGACTCTACAGTGCGA	6	0
hsa-mir-3180-1	HGLibA_24855	GCCCCACGTCGCATGCGCCC	24	0
hsa-mir-3180-1	HGLibA_24856	ATGCGCCCCGGGAAAGCGTG	12	0
hsa-mir-3180-1	HGLibA_24857	CGCCCCGGGAAAGCGTGGGG	0	0
hsa-mir-3180-2	HGLibA_24858	GCCCCACGTCGCATGCGCCC	24	0
hsa-mir-3180-2	HGLibA_24859	ATGCGCCCCGGGAAAGCGTG	12	0
hsa-mir-3180-2	HGLibA_24860	CGCCCCGGGAAAGCGTGGGG	0	0
hsa-mir-3180-2	HGLibA_24861	AAAGCGTGGGGCGGAGCTTC	10	0
hsa-mir-3180-3	HGLibA_24862	ACAGGGTCGGCAGCAGGGCG	1	0
hsa-mir-3180-3	HGLibA_24863	CGGCAGCAGGGCGGGGCCTC	11	0
hsa-mir-3180-3	HGLibA_24864	CTCCGCCCCACGCTTTCCCG	7	0
hsa-mir-3180-3	HGLibA_24865	TTCCCGGGGCGCATGCGACG	3	0
hsa-mir-3180-4	HGLibA_24866	GCGCGACCAGGCCAGCGATG	12	1
hsa-mir-3180-4	HGLibA_24867	CCAGGCCAGCGATGAGGGAC	6	0
hsa-mir-3180-4	HGLibA_24868	AGCGATGAGGGACTGGCATC	10	0
hsa-mir-3180-4	HGLibA_24869	GATGAGGGACTGGCATCCGG	3	0
hsa-mir-3180-5	HGLibA_24870	CCCCTTCGCCACAGCGCGAC	19	0
hsa-mir-3180-5	HGLibA_24871	GCGCGACCGGGCCAGCGATG	2	0
hsa-mir-3180-5	HGLibA_24872	CCGGGCCAGCGATGAGGGAC	2	0
hsa-mir-3180-5	HGLibA_24873	AGCGATGAGGGACTGGCATC	10	0
hsa-mir-3181	HGLibA_24874	GGAGCCGCCGCGGCGACCAT	5	0
hsa-mir-3181	HGLibA_24875	CGCGGCGACCATCGGGCCCT	27	0
hsa-mir-3181	HGLibA_24876	GACCATCGGGCCCTCGGCGC	8	0
hsa-mir-3181	HGLibA_24877	TTAGTTGCCCGGGCCCGAGC	0	0
hsa-mir-3182	HGLibA_24878	TGCATCCGCCCTTCGATGCT	14	1
hsa-mir-3182	HGLibA_24879	AGCATCGAAGGGCGGATGCA	11	0
hsa-mir-3182	HGLibA_24880	CCGCCCTTCGATGCTTGGGT	3	0
hsa-mir-3182	HGLibA_24881	CATAGAGCAGTGACTGTTGA	8	0
hsa-mir-3183	HGLibA_24882	ACCCTGCCTCTCCTCCCTCG	22	0
hsa-mir-3183	HGLibA_24883	CTGCCTCTCCTCCCTCGAGG	4	0
hsa-mir-3183	HGLibA_24884	CTCCTCCCTCGAGGAGGCGC	12	1
hsa-mir-3183	HGLibA_24885	GCTCCGAGCGACTCCGAGAG	8	1
hsa-mir-3184	HGLibA_24886	AAATAAAGGAAGTTAGGCTG	15	0
hsa-mir-3184	HGLibA_24887	ATAAAGGAAGTTAGGCTGAG	8	0
hsa-mir-3184	HGLibA_24888	TTTTCCAAAAGCTCGGTCTG	6	0
hsa-mir-3184	HGLibA_24889	GGTTAGGAAGCAAGACTGAG	10	0
hsa-mir-3185	HGLibA_24890	AAGAAGACATGGACAGAAGG	8	0
hsa-mir-3185	HGLibA_24891	AGACATGGACAGAAGGCGGA	4	0
hsa-mir-3185	HGLibA_24892	AGGCGGATGGCTCTGCGGCC	6	0
hsa-mir-3185	HGLibA_24893	GAAGAAGGCGGTCGGTCTGC	21	0
hsa-mir-3186	HGLibA_24894	TGCCCAGGTGCTGAAGCCCC	24	0
hsa-mir-3186	HGLibA_24895	TCTCCGCGTGACTTTGAACT	25	0
hsa-mir-3186	HGLibA_24896	CAGACGCCTGTTGGAACCGC	6	0
hsa-mir-3186	HGLibA_24897	AGAGATGGCTTTGGAACCAG	9	0
hsa-mir-3187	HGLibA_24898	CAGCGAGGGCGCGCTGGCCC	2	0
hsa-mir-3187	HGLibA_24899	CGCTGGCCCTGGGCAGCGTG	4	0
hsa-mir-3187	HGLibA_24900	CCTGGGCAGCGTGTGGCTGA	12	0
hsa-mir-3187	HGLibA_24901	GAAGGTCACCATGTTCTCCT	27	0
hsa-mir-3188	HGLibA_24902	TCCTGCTCTGCTGTGCCGCC	11	0
hsa-mir-3188	HGLibA_24903	CCCTAGCGCGCCTTCTGGAG	6	0
hsa-mir-3188	HGLibA_24904	GGAGAGGCTTTGTGCGGATA	7	0
hsa-mir-3188	HGLibA_24905	GCTTTGTGCGGATACGGGGC	6	0
hsa-mir-3189	HGLibA_24906	CAGTTGCCCCATCTGTGCCC	7	1
hsa-mir-3189	HGLibA_24907	GCCCCATCTGTGCCCTGGGT	9	0
hsa-mir-3189	HGLibA_24908	AGGAATATCCTGGATCCCCT	24	0
hsa-mir-3189	HGLibA_24909	GGATCCCCTTGGGTCTGATG	9	0
hsa-mir-3190	HGLibA_24910	CCGCTCTGGGGTCACCTGTC	33	0
hsa-mir-3190	HGLibA_24911	TCTGGCCAGCTACGTCCCCA	25	0
hsa-mir-3190	HGLibA_24912	TTGTCAGTGTGGAAGGTAGA	34	0
hsa-mir-3190	HGLibA_24913	TGGAAGGTAGACGGCCAGAG	20	0
hsa-mir-3191	HGLibA_24914	CCGCTCTGGGGTCACCTGTC	33	0
hsa-mir-3191	HGLibA_24915	TCTGGCCAGCTACGTCCCCA	25	0
hsa-mir-3191	HGLibA_24916	TTGTCAGTGTGGAAGGTAGA	34	0
hsa-mir-3191	HGLibA_24917	TGGAAGGTAGACGGCCAGAG	20	0
hsa-mir-3192	HGLibA_24918	AAAGACAGAGGAAGGGATTC	8	0
hsa-mir-3192	HGLibA_24919	ACAGAGGAAGGGATTCTGGG	5	0
hsa-mir-3192	HGLibA_24920	AGAGCTGAGAGGGCGATCAG	10	0
hsa-mir-3192	HGLibA_24921	TCAGAAGGAAAGAGCTGAGA	10	0
hsa-mir-3193	HGLibA_24922	CAACCCCGGGGCTCCTGCGT	4	0
hsa-mir-3193	HGLibA_24923	CCTGCGTAGGATCTGAGGAG	3	0
hsa-mir-3193	HGLibA_24924	TCATTACCCAGCTCCTGAGC	6	0
hsa-mir-3193	HGLibA_24925	ATGACATATTTTTCCTGCTC	6	0
hsa-mir-3194	HGLibA_24926	CAGTGAGCAGCAGAGCTGCC	8	0
hsa-mir-3194	HGLibA_24927	GAGCAGCAGAGCTGCCCGGG	1	0
hsa-mir-3194	HGLibA_24928	GTGGCACGCAGCCCTCCTGG	8	0
hsa-mir-3194	HGLibA_24929	CACGCAGCCCTCCTGGTGGC	4	0
hsa-mir-3195	HGLibA_24930	CGGCGCCGCAGCCGCCGCGC	3	0
hsa-mir-3195	HGLibA_24931	CGCAGCCGCCGCGCCGGGCC	11	0
hsa-mir-3195	HGLibA_24932	CCGCCGCGCCGGGCCCGGGT	1	0
hsa-mir-3195	HGLibA_24933	GGGTTGGCCGCTGACCCCCG	4	0
hsa-mir-3196	HGLibA_24934	GTGCCATGTGAGGGTGGGGG	2	0
hsa-mir-3196	HGLibA_24935	GCCATGTGAGGGTGGGGGCG	7	0
hsa-mir-3196	HGLibA_24936	ATGTGAGGGTGGGGGCGGGG	0	0
hsa-mir-3196	HGLibA_24937	GAGGGTGGGGGCGGGGCGGC	1	0
hsa-mir-3197	HGLibA_24938	AGGCGGAGGAGCTTGGCGAG	5	0
hsa-mir-3197	HGLibA_24939	CGGAGGAGCTTGGCGAGGGG	0	0
hsa-mir-3197	HGLibA_24940	GGCGAGGGGAGGCGCAGGCT	4	0
hsa-mir-3197	HGLibA_24941	GGGGAGGCGCAGGCTCGGAA	2	0
hsa-mir-3198-1	HGLibA_24942	CAGGACTCCACAGAACCGTC	12	0
hsa-mir-3198-1	HGLibA_24943	CCGTCTGGTACTGCTAGTGC	1	0
hsa-mir-3198-1	HGLibA_24944	GACGGTTCTGTGGAGTCCTG	6	0
hsa-mir-3198-1	HGLibA_24945	CAGACGGTTCTGTGGAGTCC	18	0
hsa-mir-3198-2	HGLibA_24946	CAGGACTCCACAGAACCATC	5	0
hsa-mir-3198-2	HGLibA_24947	CCATCTGGTACTGCTAGTGC	2	0
hsa-mir-3198-2	HGLibA_24948	GATGGTTCTGTGGAGTCCTG	2	0
hsa-mir-3198-2	HGLibA_24949	CAGATGGTTCTGTGGAGTCC	15	0
hsa-mir-3199-1	HGLibA_24950	GGACTGACTCAGTGACTCCC	23	0
hsa-mir-3199-1	HGLibA_24951	TGACTCCCAGGGACTGCCTT	29	0
hsa-mir-3199-1	HGLibA_24952	CTGCCTTAGGAGAAAGTTTC	34	0
hsa-mir-3199-1	HGLibA_24953	CTTCCAGAAACTTTCTCCTA	14	0
hsa-mir-3199-2	HGLibA_24954	GGACTGACTCAGTGACTCCC	23	0
hsa-mir-3199-2	HGLibA_24955	TGACTCCCAGGGACTGCCTT	29	0
hsa-mir-3199-2	HGLibA_24956	CTGCCTTAGGAGAAAGTTTC	34	0
hsa-mir-3199-2	HGLibA_24957	CTTCCAGAAACTTTCTCCTA	14	0
hsa-mir-32	HGLibA_24958	ACACACACTAAATTGCATTG	11	0
hsa-mir-32	HGLibA_24959	TACTAAGTTGCATGTTGTCA	37	1
hsa-mir-3200	HGLibA_24960	GACAAAGAAGGAGGTGGTCG	18	0
hsa-mir-3200	HGLibA_24961	GTGGTCGAGGGAATCTGAGA	9	0
hsa-mir-3200	HGLibA_24962	GGAATCTGAGAAGGCGCACA	5	0
hsa-mir-3200	HGLibA_24963	GCGCAAGGTGTGGACTGTAT	24	0
hsa-mir-3201	HGLibA_24964	GGGATATGAAGAAAAATAAG	1	0
hsa-mir-3201	HGLibA_24965	ATGAAGAAAAATAAGAGGCT	7	0
hsa-mir-3201	HGLibA_24966	CTTATTTTTCTTCATATCCC	3	0
hsa-mir-3201	HGLibA_24967	TATGGGCATGTAAAAATAAG	9	0
hsa-mir-3202-1	HGLibA_24968	GAGTGCGAAATTTATTAATA	12	0
hsa-mir-3202-1	HGLibA_24969	GCGAAATTTATTAATATGGA	11	0
hsa-mir-3202-1	HGLibA_24970	GGGAGAAGAGCTTTAATGAT	13	0
hsa-mir-3202-1	HGLibA_24971	AGAAATACATTAATATGGAA	1	0
hsa-mir-3202-2	HGLibA_24972	GAGTGCGAAATTTATTAATA	12	0
hsa-mir-3202-2	HGLibA_24973	GCGAAATTTATTAATATGGA	11	0
hsa-mir-3202-2	HGLibA_24974	GGGAGAAGAGCTTTAATGAT	13	0
hsa-mir-3202-2	HGLibA_24975	AGAAATACATTAATATGGAA	1	0
hsa-mir-320a	HGLibA_24976	TTCCCGACTCCGGGAAGAAC	16	0
hsa-mir-320a	HGLibA_24977	CGGGAAGAACCGGGAAGAGA	3	0
hsa-mir-320a	HGLibA_24978	GAACCGGGAAGAGAAGGCGG	3	0
hsa-mir-320a	HGLibA_24979	TGAGAGGGCGAAAAAGGATG	14	0
hsa-mir-320b-1	HGLibA_24980	TAGGAAGAACTAGAAAGAGA	1	0
hsa-mir-320b-1	HGLibA_24981	TTCTAGTTCTTCCTAGAGTG	14	0
hsa-mir-320b-1	HGLibA_24982	TTCCTAGAGTGAGGAAAAGC	4	0
hsa-mir-320b-1	HGLibA_24983	TGAGGAAAAGCTGGGTTGAG	5	0
hsa-mir-320b-2	HGLibA_24984	TTTCCCAACTTTGGGAAATC	16	0
hsa-mir-320b-2	HGLibA_24985	GCCTAAGAGACAGAATTCTT	4	0
hsa-mir-320b-2	HGLibA_24986	GTCTCTGACATAATTAGATA	6	0
hsa-mir-320b-2	HGLibA_24987	TGGGAAAAGCTGGGTTGAGA	9	0
hsa-mir-320c-1	HGLibA_24988	GGGTAGAAAAAAAATGATGT	5	0
hsa-mir-320c-1	HGLibA_24989	TGGGAAGAACTGGGAAGAGA	4	0
hsa-mir-320c-1	HGLibA_24990	TCCTGACTCTGGGAAGAACT	6	0
hsa-mir-320c-1	HGLibA_24991	TGTGTTTTGCATTAAAAATG	21	1
hsa-mir-320c-2	HGLibA_24992	TGGGAAGAACTGGAAAGAGA	4	0
hsa-mir-320c-2	HGLibA_24993	TTTCCAGTTCTTCCCAGAAT	9	0
hsa-mir-320c-2	HGLibA_24994	TTCCCAGAATTGGGAAAAGC	5	0
hsa-mir-320c-2	HGLibA_24995	TTGGGAAAAGCTGGGTTGAG	16	0
hsa-mir-320d-1	HGLibA_24996	TTCTCAACTTTGGGAAGAAC	15	0
hsa-mir-320d-1	HGLibA_24997	TGGGAAGAACTGGGACGAGA	3	0
hsa-mir-320d-1	HGLibA_24998	TTGAGAAAAGCTGGGTTGAG	8	0
hsa-mir-320d-1	HGLibA_24999	AACCCAGCTTTTCTCAACTT	9	1
hsa-mir-320d-2	HGLibA_25000	TTCCTGACTCCAAGAAGAAC	8	0
hsa-mir-320d-2	HGLibA_25001	CAAGAAGAACTGGGAAGAGA	2	0
hsa-mir-320d-2	HGLibA_25002	TCAGGAAAAGCTGGGTTGAG	0	0
hsa-mir-320d-2	HGLibA_25003	CTTCTCTTCCCAGTTCTTCT	10	0
hsa-mir-320e	HGLibA_25004	TCCCCGACTCCAGGAAGAAC	7	0
hsa-mir-320e	HGLibA_25005	CAGGAAGAACTGGGAAGAGA	4	0
hsa-mir-320e	HGLibA_25006	GGGGAAAAGCTGGGTTGAGA	3	0
hsa-mir-320e	HGLibA_25007	CTTCTCTTCCCAGTTCTTCC	5	0
hsa-mir-323a	HGLibA_25008	TACGGCTGCTGCTTGGTACT	33	1
hsa-mir-323a	HGLibA_25009	GCTGCTTGGTACTTGGAGAG	7	0
hsa-mir-323a	HGLibA_25010	GCTTGGTACTTGGAGAGAGG	10	0
hsa-mir-323a	HGLibA_25011	CGGGATTAGATACTGCAAAG	10	0
hsa-mir-323b	HGLibA_25012	CAGTGCCACCTCATGGTACT	24	0
hsa-mir-323b	HGLibA_25013	TGCCACCTCATGGTACTCGG	9	0
hsa-mir-323b	HGLibA_25014	ACCTCATGGTACTCGGAGGG	24	0
hsa-mir-323b	HGLibA_25015	ACTCGGAGGGAGGTTGTCCG	16	0
hsa-mir-324	HGLibA_25016	ACAACCCCCAGCAGCACCTG	5	0
hsa-mir-324	HGLibA_25017	CCCAGCAGCACCTGGGGCAG	3	0
hsa-mir-324	HGLibA_25018	CAGCTTTACACCAATGCCCT	15	0
hsa-mir-324	HGLibA_25019	GCTTTACACCAATGCCCTAG	9	0
hsa-mir-325	HGLibA_25020	TAGCACAGTGCTTGATTGAT	27	0
hsa-mir-325	HGLibA_25021	CACAGTGCTTGATTGATAGG	20	0
hsa-mir-325	HGLibA_25022	ACACTTACTGGACACCTACT	10	0
hsa-mir-325	HGLibA_25023	CTAGGAACCAAGCACTGTAT	12	1
hsa-mir-326	HGLibA_25024	GCCTCATGGTGAATCCGCCT	11	0
hsa-mir-326	HGLibA_25025	CTCATGGTGAATCCGCCTCG	19	0
hsa-mir-326	HGLibA_25026	TGGTGAATCCGCCTCGGGGC	5	0
hsa-mir-326	HGLibA_25027	TGAATCCGCCTCGGGGCTGG	4	0
hsa-mir-328	HGLibA_25028	GCATGGCCAAGAGCAGGGGA	12	0
hsa-mir-328	HGLibA_25029	CAGGGGACGGAAGGGCAGAG	6	0
hsa-mir-328	HGLibA_25030	CCCTCCTGCCCCCCCACTCC	16	0
hsa-mir-328	HGLibA_25031	GGGGGGGCAGGAGGGGCTCA	1	0
hsa-mir-329-1	HGLibA_25032	AATCAGTGGTACCTGAAGAG	16	1
hsa-mir-329-1	HGLibA_25033	GTACCTGAAGAGAGGTTTTC	42	1133
hsa-mir-329-1	HGLibA_25034	AACCCAGAAAACCTCTCTTC	26	1
hsa-mir-329-1	HGLibA_25035	GGGATTTGATACTGGAAAAG	6	0
hsa-mir-329-2	HGLibA_25036	ACTTGGTGGTACCTGAAGAG	27	0
hsa-mir-329-2	HGLibA_25037	GTACCTGAAGAGAGGTTTTC	42	1133
hsa-mir-329-2	HGLibA_25038	AACCCAGAAAACCTCTCTTC	26	1
hsa-mir-329-2	HGLibA_25039	GGGATTTGATACTGGAAAAG	6	0
hsa-mir-330	HGLibA_25040	GCAGAGCGCTGCCTCTCTGC	15	1
hsa-mir-330	HGLibA_25041	TCTTGCAGAGCCTAAGACAC	24	0
hsa-mir-330	HGLibA_25042	CCTAAGACACAGGCCCAGAG	2	0
hsa-mir-330	HGLibA_25043	AAAGCACACGGCCTGCAGAG	5	0
hsa-mir-331	HGLibA_25044	GTTTTGTTTGGGTTTGTTCT	31	1282
hsa-mir-331	HGLibA_25045	GTTTGGGTTTGTTCTAGGTA	10	1
hsa-mir-331	HGLibA_25046	TTTGTTCTAGGTATGGTCCC	41	1
hsa-mir-331	HGLibA_25047	CCCAGATCAAACCAGGCCCC	9	0
hsa-mir-335	HGLibA_25048	TGGAAATGATTTGTTTTGAG	15	0
hsa-mir-335	HGLibA_25049	GAAATGATTTGTTTTGAGCG	1	0
hsa-mir-335	HGLibA_25050	TCAGGAGCAATAATGAAAAA	0	0
hsa-mir-335	HGLibA_25051	ATAGCAAATGAGAGGAGGTC	10	0
hsa-mir-337	HGLibA_25052	CGGCCCGTAGTCAGTAGTTG	7	0
hsa-mir-337	HGLibA_25053	CGTAGTCAGTAGTTGGGGGG	4	0
hsa-mir-337	HGLibA_25054	CAGTAGTTGGGGGGTGGGAA	8	0
hsa-mir-337	HGLibA_25055	GGGTGGGAACGGCTTCATAC	9	0
hsa-mir-338	HGLibA_25056	CTGAGTCATCACTCAGCACC	56	0
hsa-mir-338	HGLibA_25057	ACTCAGCACCAGGATATTGT	31	0
hsa-mir-338	HGLibA_25058	GCACCAGGATATTGTTGGAG	14	0
hsa-mir-338	HGLibA_25059	ATCAGTGATTTTGTTGAAGA	24	1
hsa-mir-339	HGLibA_25060	CCCGGCGCAGACACTGGGGC	10	0
hsa-mir-339	HGLibA_25061	TCTGTCGTCGAGGCGCTCAC	26	0
hsa-mir-339	HGLibA_25062	GGCAGGCACACGTGAGCTCC	19	1
hsa-mir-339	HGLibA_25063	AGGCACACGTGAGCTCCTGG	8	0
hsa-mir-33a	HGLibA_25064	TGTAGTTGCATTGCATGTTC	31	0
hsa-mir-33a	HGLibA_25065	AGTTGCATTGCATGTTCTGG	26	1
hsa-mir-33a	HGLibA_25066	GTTTCCACAGTGCATCACAG	12	0
hsa-mir-33a	HGLibA_25067	GCACTGTGGAAACATTGCAT	10	0
hsa-mir-33b	HGLibA_25068	GTGGTGCCAGGGGCCGGCTC	3	0
hsa-mir-33b	HGLibA_25069	GGCTCCGGGCTGCACTGCCG	17	0
hsa-mir-33b	HGLibA_25070	AATGCAACAGCAATGCACCG	8	11
hsa-mir-33b	HGLibA_25071	GAGCCGGCCCCTGGCACCAC	7	0
hsa-mir-340	HGLibA_25072	GATCTGTGGTATAAGATACC	18	0
hsa-mir-340	HGLibA_25073	GTGGTATAAGATACCAGGTA	7	0
hsa-mir-340	HGLibA_25074	TGGCTATAAAGTAACTGAGA	5	1
hsa-mir-340	HGLibA_25075	AGTTACTTTATAGCCATACC	18	0
hsa-mir-342	HGLibA_25076	AACCTGTGAAACTGGGCTCA	12	0
hsa-mir-342	HGLibA_25077	GTGAAACTGGGCTCAAGGTG	0	0
hsa-mir-342	HGLibA_25078	GAAACTGGGCTCAAGGTGAG	20	0
hsa-mir-342	HGLibA_25079	CTATCTGTGATTGAGGGACA	16	0
hsa-mir-345	HGLibA_25080	TAAGCAGAGACCCAAACCCT	9	0
hsa-mir-345	HGLibA_25081	GGTCTGCTGACTCCTAGTCC	6	0
hsa-mir-345	HGLibA_25082	TCCTAGTCCAGGGCTCGTGA	8	0
hsa-mir-345	HGLibA_25083	GCTGGTGGGCCCTGAACGAG	15	0
hsa-mir-346	HGLibA_25084	ATGCAGGAGCCGCTCTGCCC	4	0
hsa-mir-346	HGLibA_25085	CGCTCTGCCCAGGCAGCTGC	17	0
hsa-mir-346	HGLibA_25086	CTTCAGAGCAACAGAGAGGC	1	0
hsa-mir-346	HGLibA_25087	CTGCAGCTGCCTGGGCAGAG	8	0
hsa-mir-34a	HGLibA_25088	CCACAACGTGCAGCACTTCT	29	0
hsa-mir-34a	HGLibA_25089	GCCAGCTGTGAGTGTTTCTT	19	0
hsa-mir-34a	HGLibA_25090	GCCAAAGAAACACTCACAGC	12	0
hsa-mir-34a	HGLibA_25091	AAGAAACACTCACAGCTGGC	3	0
hsa-mir-34b	HGLibA_25092	GTGCCCGGTGCTCGGTTTGT	2	0
hsa-mir-34b	HGLibA_25093	ACTCCACTGCCATCAAAACA	6	0
hsa-mir-34b	HGLibA_25094	CTGCCTACAAACCGAGCACC	7	0
hsa-mir-34b	HGLibA_25095	GTGCCTTGTTTTGATGGCAG	6	0
hsa-mir-34c	HGLibA_25096	TTTCTATGAGTCTAGTTACT	28	0
hsa-mir-34c	HGLibA_25097	CACGGCCAGGTAAAAAGATT	17	1
hsa-mir-34c	HGLibA_25098	CTGGCCGTGTGGTTAGTGAT	31	0
hsa-mir-34c	HGLibA_25099	AATCTTTTTACCTGGCCGTG	6	0
hsa-mir-3529	HGLibA_25100	GTGGACCGGCTGGCCCCATC	31	0
hsa-mir-3529	HGLibA_25101	ACAAATCCCAGTCTACCTAA	9	0
hsa-mir-3529	HGLibA_25102	AATCACTAGTCTTCCAGATG	23	0
hsa-mir-3529	HGLibA_25103	CTGGCACCATTAGGTAGACT	15	0
hsa-mir-3591	HGLibA_25104	GAGTTTCCTTAGCAGAGCTG	24	0
hsa-mir-3591	HGLibA_25105	AGAGCTGTGGAGTGTGACAA	25	0
hsa-mir-3591	HGLibA_25106	CACACTAAATAGCTACTGCT	11	0
hsa-mir-3591	HGLibA_25107	CACACTCCACAGCTCTGCTA	10	1
hsa-mir-3605	HGLibA_25108	GAGCGTCCCACCTAGAGGAC	20	0
hsa-mir-3605	HGLibA_25109	CACCTAGAGGACAGGTAACA	17	1
hsa-mir-3605	HGLibA_25110	CTAGAGGACAGGTAACACGG	9	0
hsa-mir-3605	HGLibA_25111	CAGGTAACACGGAGGCCGTG	7	0
hsa-mir-3606	HGLibA_25112	TAAAATTTCTTTCACTACTT	6	0
hsa-mir-3606	HGLibA_25113	CCAAAATATTGTTGCTATCT	21	0
hsa-mir-3606	HGLibA_25114	GTTGCTATCTAGGTTAGTGA	10	1
hsa-mir-3606	HGLibA_25115	TTCACTACTTAGGGTCCTGC	25	0
hsa-mir-3607	HGLibA_25116	CTACTAATGCGGAAAGGTTG	21	0
hsa-mir-3609	HGLibA_25117	AGCAAAGTGATGAGTAATAC	25	0
hsa-mir-3609	HGLibA_25118	TTCTCTACAAGGTAGAGAAA	10	0
hsa-mir-3609	HGLibA_25119	CATCACTTTGCTTCTCTACA	10	2
hsa-mir-3609	HGLibA_25120	AAGTGATGAGTAATACTGGC	8	0
hsa-mir-361	HGLibA_25121	GCAAATCAGAATCACACCTG	6	0
hsa-mir-361	HGLibA_25122	TTGAAATTATAAAGTACCCC	7	0
hsa-mir-361	HGLibA_25123	ATAATTTCAAAAAGTCCCCC	5	0
hsa-mir-361	HGLibA_25124	GAGCTTATCAGAATCTCCAG	17	0
hsa-mir-3610	HGLibA_25125	GGAGGCGCCGGCTGTGGCGG	0	0
hsa-mir-3610	HGLibA_25126	TTGGGCGGCAGGAAGAGCCG	4	0
hsa-mir-3610	HGLibA_25127	GCTCCCGCCGCCGCCACAGC	3	0
hsa-mir-3610	HGLibA_25128	ATTCACTCAAACAAACAAGA	5	0
hsa-mir-3611	HGLibA_25129	TTATTAGACCTGCTTACAGT	4	0
hsa-mir-3612	HGLibA_25130	CACTTTGGGGACTGGGGATG	13	0
hsa-mir-3612	HGLibA_25131	TGAGGAGGCATCTTGAGAAA	6	0
hsa-mir-3612	HGLibA_25132	GAGGCATCTTGAGAAATGGA	8	0
hsa-mir-3612	HGLibA_25133	ATCTTGAGAAATGGAAGGAA	6	0
hsa-mir-3613	HGLibA_25134	GATGAAGTGGTGTGAAGGGT	12	0
hsa-mir-3613	HGLibA_25135	GCCGTGCAATTAAGATGGTT	10	0
hsa-mir-3613	HGLibA_25136	ATGCGGATGAAGTGGTGTGA	17	0
hsa-mir-3613	HGLibA_25137	ACCCAACCATCTTAATTGCA	14	0
hsa-mir-3614	HGLibA_25138	TTCAAAACACCAAGATCTGA	1	0
hsa-mir-3614	HGLibA_25139	CTGGGGTAGCCTTCAGATCT	20	0
hsa-mir-3614	HGLibA_25140	CTTGGGCCACTTGGATCTGA	18	0
hsa-mir-3614	HGLibA_25141	AGGTTCTGTCTTGGGCCACT	14	0
hsa-mir-3615	HGLibA_25142	TGGGACGCTCAGACGCCGCG	17	0
hsa-mir-3615	HGLibA_25143	GGACGCTCAGACGCCGCGCG	3	0
hsa-mir-3615	HGLibA_25144	CGCTCAGACGCCGCGCGGGG	2	0
hsa-mir-3615	HGLibA_25145	CTCAGACGCCGCGCGGGGCG	8	2
hsa-mir-3616	HGLibA_25146	TGCCCCATCAGCGTGTCACG	11	0
hsa-mir-3616	HGLibA_25147	ACGAGGGCATTTCATGATGC	2	0
hsa-mir-3616	HGLibA_25148	AGGGCATTTCATGATGCAGG	18	0
hsa-mir-3616	HGLibA_25149	ATGATGCAGGCGGGGTTGGC	4	0
hsa-mir-3617	HGLibA_25150	TGTGCTCCCAGGGCAGAGAA	13	0
hsa-mir-3617	HGLibA_25151	TAGGGTGCTGATGAGACATA	11	0
hsa-mir-3617	HGLibA_25152	CTATGTCCTTTCTCTGCCCT	86	2
hsa-mir-3617	HGLibA_25153	CCAGGGCAGAGAAAGGACAT	15	0
hsa-mir-3618	HGLibA_25154	ATTGTGATTTCCAATAATTG	19	0
hsa-mir-3618	HGLibA_25155	ATTTCCAATAATTGAGGCAG	13	0
hsa-mir-3618	HGLibA_25156	CATTAATGAAAAGAGCAATG	14	0
hsa-mir-3618	HGLibA_25157	AGAACCACTGCCTCAATTAT	17	0
hsa-mir-3619	HGLibA_25158	ACGGCATCTTTGCACTCAGC	3	0
hsa-mir-3619	HGLibA_25159	CATCTTTGCACTCAGCAGGC	2	0
hsa-mir-3619	HGLibA_25160	TTTGCACTCAGCAGGCAGGC	15	0
hsa-mir-3619	HGLibA_25161	AGGCAGGCTGGTGCAGCCCG	20	0
hsa-mir-362	HGLibA_25162	TGCTCCCCCTCTTGAATCCT	31	0
hsa-mir-362	HGLibA_25163	CAGTGCAACACACCTATTCA	19	0
hsa-mir-362	HGLibA_25164	ACCTATTCAAGGATTCAAAG	4	0
hsa-mir-362	HGLibA_25165	TAGGTTCCAAGGATTCAAGA	5	0
hsa-mir-3620	HGLibA_25166	TTCCCACCATAGGTGAGGTG	18	0
hsa-mir-3620	HGLibA_25167	AGGTGGGGGCCAGCAGGGAG	3	0
hsa-mir-3620	HGLibA_25168	GGCTGGGCTGGGCTGGGCCA	5	0
hsa-mir-3620	HGLibA_25169	CTGGGCTGGGCCAAGGTACA	9	0
hsa-mir-3621	HGLibA_25170	GTGGGACACAGACAAAGGCG	2	0
hsa-mir-3621	HGLibA_25171	AAAGGCGCGGCGTCAGGTGG	5	0
hsa-mir-3621	HGLibA_25172	CCTTTGTCTGTGTCCCACAG	17	0
hsa-mir-3621	HGLibA_25173	GACGCGGGTCGGGGTCTGCA	8	1
hsa-mir-3622a	HGLibA_25174	ATAGCCAATAGAGGGTGCAC	39	0
hsa-mir-3622a	HGLibA_25175	CAATAGAGGGTGCACAGGCA	37	0
hsa-mir-3622a	HGLibA_25176	GTGCACAGGCACGGGAGCTC	4	2
hsa-mir-3622a	HGLibA_25177	CAGGCACGGGAGCTCAGGTG	19	0
hsa-mir-3622b	HGLibA_25178	GGTGTGATCATAGCCAATAG	10	1
hsa-mir-3622b	HGLibA_25179	ATAGCCAATAGAGGGTGCAC	39	0
hsa-mir-3622b	HGLibA_25180	CAATAGAGGGTGCACAGGCA	37	0
hsa-mir-3622b	HGLibA_25181	GTGCACAGGCACGGGAGCTC	4	2
hsa-mir-363	HGLibA_25182	AAGGTCCTGCGGTTTACAGA	16	1
hsa-mir-363	HGLibA_25183	ATCATAGGAGAAAAATTGCA	10	0
hsa-mir-363	HGLibA_25184	GCAATTTTGATGAGTATCAT	6	0
hsa-mir-363	HGLibA_25185	GGTATCCATCTGTAAACCGC	7	0
hsa-mir-3646	HGLibA_25186	TGCTTTTTCCACACTTCAGT	12	0
hsa-mir-3646	HGLibA_25187	TGTAATAGGTTCAATGGGCT	5	2
hsa-mir-3646	HGLibA_25188	GGAATTGTAATAGGTTCAAT	4	0
hsa-mir-3646	HGLibA_25189	TTTTCCACACTTCAGTAGGT	11	0
hsa-mir-3648	HGLibA_25190	CGGGGGACCGGCCGCGACTG	0	0
hsa-mir-3648	HGLibA_25191	ACCGGCCGCGACTGCGGCGG	5	0
hsa-mir-3648	HGLibA_25192	GGCCGCGACTGCGGCGGCGG	12	1
hsa-mir-3648	HGLibA_25193	CCGCGGGGATCGCCGAGGGC	5	0
hsa-mir-3649	HGLibA_25194	AGAAACACTTGGGCACACAC	5	0
hsa-mir-3649	HGLibA_25195	AAGTGTTTCTAGCAAACACA	15	1
hsa-mir-3649	HGLibA_25196	TTGGGAGGAAGGCTTGGAAC	11	0
hsa-mir-3649	HGLibA_25197	GGGCCTGTGCTTAGACACTC	12	0
hsa-mir-3650	HGLibA_25198	GAGTCCTGACTGCGTGCCAG	15	1
hsa-mir-3650	HGLibA_25199	TAGAGTCCTGACTGCGTGCC	38	0
hsa-mir-3650	HGLibA_25200	AATGTGCCAGACAGAGCCCC	21	0
hsa-mir-3650	HGLibA_25201	AGAGCCCCTGGCACGCAGTC	12	0
hsa-mir-3651	HGLibA_25202	AAGAATCATGTACCAGCGAC	9	0
hsa-mir-3651	HGLibA_25203	ATGTACCAGCGACCGGGCTA	9	0
hsa-mir-3651	HGLibA_25204	CCGGGCTATGGCAGCTGCTG	2	0
hsa-mir-3651	HGLibA_25205	CATAAATCACAGGATTGCTA	3	0
hsa-mir-3652	HGLibA_25206	TGGGCGGACCGCGCGGCTGG	5	0
hsa-mir-3652	HGLibA_25207	ACCGCGCGGCTGGAGGTGTG	15	0
hsa-mir-3652	HGLibA_25208	AGGTGTGAGGATCCGAACCC	5	0
hsa-mir-3652	HGLibA_25209	GTGTGAGGATCCGAACCCAG	1	0
hsa-mir-3653	HGLibA_25210	CTGGCCCCCAGGCTTCCTTG	10	0
hsa-mir-3653	HGLibA_25211	CCCTTCAGTCAACTTCTTAG	11	0
hsa-mir-3653	HGLibA_25212	TGCTCATCATGAGCGTGCTC	28	1
hsa-mir-3653	HGLibA_25213	CAGGAAGAAGAATCATCAGG	5	0
hsa-mir-3654	HGLibA_25214	TCCTCAGCTTGTCCAGTCGC	22	0
hsa-mir-3654	HGLibA_25215	TCCAGCGACTGGACAAGCTG	2	0
hsa-mir-3654	HGLibA_25216	CACTGGAATGTTCCAGCGAC	7	0
hsa-mir-3654	HGLibA_25217	ATGAGCTGCAATCTCATCAC	20	0
hsa-mir-3655	HGLibA_25218	TGGGAAAGAGCTTGTCGCTG	14	0
hsa-mir-3655	HGLibA_25219	GCTGTTGGAGACTCGATTGT	11	0
hsa-mir-3655	HGLibA_25220	AAAGAACGATAACAAAATGC	3	0
hsa-mir-3655	HGLibA_25221	TGAGCCTTACTATCTCGCTC	14	0
hsa-mir-3656	HGLibA_25222	TGTTGGTTGCTTTCGGCCAG	13	0
hsa-mir-3656	HGLibA_25223	GGCCAGCGGGACGGCATCCG	5	0
hsa-mir-3656	HGLibA_25224	CAGCGGGACGGCATCCGAGG	1	1
hsa-mir-3656	HGLibA_25225	GACGGCATCCGAGGTGGGCT	20	0
hsa-mir-3657	HGLibA_25226	AAATCTGAAATCACCAATAA	3	0
hsa-mir-3657	HGLibA_25227	TCACATTAGTGTCCCATTAT	41	1
hsa-mir-3657	HGLibA_25228	TCAGATTTCATATATGATTA	19	6
hsa-mir-3657	HGLibA_25229	ATGTTGTTGTGTCCCATTAT	6	0
hsa-mir-3658	HGLibA_25230	TCAAAGGCATTTCATCTCCA	6	0
hsa-mir-3658	HGLibA_25231	CTGTATTTAAGAAAACACCA	2	0
hsa-mir-3658	HGLibA_25232	TTTTTTTTCTTTTTGTACTT	18	0
hsa-mir-3658	HGLibA_25233	AAAAAGAAAAAAAAAATCAA	1	0
hsa-mir-3659	HGLibA_25234	TGTCTCTACAAGCAGATACA	11	0
hsa-mir-3659	HGLibA_25235	AGCACGTGTGTTGTGTACAA	29	0
hsa-mir-3659	HGLibA_25236	CAGGCACACACACAGACACA	17	0
hsa-mir-3659	HGLibA_25237	AGACATGAGTGTTGTCTACG	18	0
hsa-mir-365a	HGLibA_25238	TCGTTACCGCAGGGAAAATG	2	0
hsa-mir-365a	HGLibA_25239	GGGAAAATGAGGGACTTTTG	4	0
hsa-mir-365a	HGLibA_25240	AAAGTCCCTCATTTTCCCTG	28	0
hsa-mir-365a	HGLibA_25241	AGAGCAATAAGGATTTTTAG	8	1
hsa-mir-365b	HGLibA_25242	CCTCACCTGGAGAGTGTTCA	8	0
hsa-mir-365b	HGLibA_25243	CAAGGACAGCAAGAAAAATG	5	0
hsa-mir-365b	HGLibA_25244	AAGAAAAATGAGGGACTTTC	15	0
hsa-mir-365b	HGLibA_25245	CAAGAACAATAAGGATTTTT	22	0
hsa-mir-3660	HGLibA_25246	TAGTTCATATGGGCACTGAC	12	0
hsa-mir-3660	HGLibA_25247	GTCATTGTAATAGTTCATAT	10	0
hsa-mir-3660	HGLibA_25248	TGAAAAGGAGAAAGAAGAAC	6	0
hsa-mir-3661	HGLibA_25249	TACAGCTCACCTTCTCGCAG	3	0
hsa-mir-3661	HGLibA_25250	TCTCGCAGAGGCTCTTGACC	18	0
hsa-mir-3661	HGLibA_25251	GAGGCTCTTGACCTGGGACT	13	0
hsa-mir-3661	HGLibA_25252	CGTTCAGCTGCTCGATCCAC	9	0
hsa-mir-3662	HGLibA_25253	AAGTGTAACTGTGAGCGTTG	23	0
hsa-mir-3662	HGLibA_25254	CTCATCATTTTCAATATGAA	1	0
hsa-mir-3662	HGLibA_25255	ACAAATCAGCCAAACTCTGT	15	0
hsa-mir-3663	HGLibA_25256	TTGTCGAGCCCCCTTGGTCC	19	1
hsa-mir-3663	HGLibA_25257	GCCCCCTTGGTCCCGGCGCC	8	0
hsa-mir-3663	HGLibA_25258	GTCCCGGCGCCCGGCCTGTG	10	0
hsa-mir-3663	HGLibA_25259	GCACCACGCAGACCAGCGCC	4	0
hsa-mir-3664	HGLibA_25260	TTTTTGCAGATCCACATTGA	24	1
hsa-mir-3664	HGLibA_25261	TGCAGATCCACATTGAAGGT	29	0
hsa-mir-3664	HGLibA_25262	AGAGTTCCCTACCTTCAATG	16	0
hsa-mir-3664	HGLibA_25263	ACCTTCCAACACGAGCTCTC	4	0
hsa-mir-3665	HGLibA_25264	AGAAGCAGAACGAGCAGCTG	19	0
hsa-mir-3665	HGLibA_25265	CAGCAGCAGGTGCGGGGCGG	2	0
hsa-mir-3665	HGLibA_25266	CAGCAGCAGCAGGTGCGGGG	3	0
hsa-mir-3665	HGLibA_25267	CGGCAGCAGCAGCAGGTGCG	9	0
hsa-mir-3666	HGLibA_25268	CTGGGTCTCATTACAACTGA	1	0
hsa-mir-3666	HGLibA_25269	TGAAACGCTGAACTCTGCCA	7	0
hsa-mir-3666	HGLibA_25270	AAGTGTAGATGCCGACTCCG	12	0
hsa-mir-3666	HGLibA_25271	GTTCAGCGTTTCACACTGCC	15	0
hsa-mir-3667	HGLibA_25272	CTTTGAGGATGAAAGACCCA	11	0
hsa-mir-3667	HGLibA_25273	CAGCAGAACCTTCTCCTCAA	13	0
hsa-mir-3667	HGLibA_25274	CATTGAGGAGAAGGTTCTGC	1	0
hsa-mir-3667	HGLibA_25275	TGAAAGACCCATTGAGGAGA	8	0
hsa-mir-3668	HGLibA_25276	TCTCTGCAATTTTATATATG	17	0
hsa-mir-3668	HGLibA_25277	CTCTACATTTCATATATTTT	23	0
hsa-mir-3669	HGLibA_25278	GTATACGGAATATATATATA	1	0
hsa-mir-3669	HGLibA_25279	ATATATACGGAATATGTATA	7	0
hsa-mir-3669	HGLibA_25280	ATATACGGAATATATATATA	7	0
hsa-mir-3669	HGLibA_25281	ATATACGGAATATATATATA	7	0
hsa-mir-367	HGLibA_25282	TTGCATATTAGCAACAGTAA	11	0
hsa-mir-367	HGLibA_25283	TTGCACTTTAGCAATGGTGA	16	0
hsa-mir-367	HGLibA_25284	TTGGAATTGCACTTTAGCAA	25	0
hsa-mir-367	HGLibA_25285	CAACTCTGTTGAATATAAAT	6	0
hsa-mir-3670-1	HGLibA_25286	CCTTCCCCTGAGGTCTAGAC	16	0
hsa-mir-3670-1	HGLibA_25287	TAGACTGGTATAGCTGCTTT	24	0
hsa-mir-3670-1	HGLibA_25288	GACAGCTGTGAGCTCTCAGC	3	0
hsa-mir-3670-1	HGLibA_25289	TGAGGGTGATTCTCTAGAGA	5	0
hsa-mir-3670-2	HGLibA_25290	CCTTCCCCTGAGGTCTAGAC	16	0
hsa-mir-3670-2	HGLibA_25291	TAGACTGGTATAGCTGCTTT	24	0
hsa-mir-3670-2	HGLibA_25292	GACAGCTGTGAGCTCTCAGC	3	0
hsa-mir-3670-2	HGLibA_25293	TGAGGGTGATTCTCTAGAGA	5	0
hsa-mir-3671	HGLibA_25294	GACTAGTCTGCAGTGATATC	27	0
hsa-mir-3671	HGLibA_25295	TATTTTATTTCTATCAAATA	0	0
hsa-mir-3671	HGLibA_25296	GACAGCAGCAGCAATAACAT	9	0
hsa-mir-3672	HGLibA_25297	GATGTTTTACATGAGTCTCA	9	0
hsa-mir-3673	HGLibA_25298	ATACGGAATATATATATATA	2	0
hsa-mir-3673	HGLibA_25299	ATATATATGGAATGTATATA	7	3
hsa-mir-3673	HGLibA_25300	ATACGGAATATATATATATA	2	0
hsa-mir-3673	HGLibA_25301	ATACGGAATATATATATATA	2	0
hsa-mir-3674	HGLibA_25302	CATCTCAAACGGCCAATCTT	9	0
hsa-mir-3674	HGLibA_25303	ACTATTGTAGAACCTAAGAT	1	0
hsa-mir-3674	HGLibA_25304	CTGATGTCCGACTGATCCTG	22	0
hsa-mir-3674	HGLibA_25305	ACTTGAAAGGACATCTCAAA	5	0
hsa-mir-3675	HGLibA_25306	TTACGTGCCAGAATTCAGTT	37	1
hsa-mir-3675	HGLibA_25307	ACGTGCCAGAATTCAGTTTG	29	1
hsa-mir-3675	HGLibA_25308	TTTCTATGAGAACATCTCTA	16	0
hsa-mir-3675	HGLibA_25309	AAAGGGTGGATGATAAGTTA	13	0
hsa-mir-3677	HGLibA_25310	TGCTGGGCATGGGCTTCTCG	33	1
hsa-mir-3677	HGLibA_25311	CATGGGCTTCTCGTGGGCTC	5	1
hsa-mir-3677	HGLibA_25312	CTTCTCGTGGGCTCTGGCCA	7	1
hsa-mir-3677	HGLibA_25313	TGCCCAGCACTGCAGGGCTC	7	0
hsa-mir-3678	HGLibA_25314	GAATCACTGCAGAGTTTGTA	3	0
hsa-mir-3678	HGLibA_25315	ACTGCAGAGTTTGTACGGAC	3	0
hsa-mir-3678	HGLibA_25316	ACAGCAGAGTTTGTACGGAC	7	0
hsa-mir-3678	HGLibA_25317	TCAACACAGCAGAGTTTGTA	7	0
hsa-mir-3679	HGLibA_25318	GTTAGAGGCCCCACGTGGTG	21	0
hsa-mir-3679	HGLibA_25319	GGCCCCACGTGGTGAGGATA	13	1
hsa-mir-3679	HGLibA_25320	CCACGTGGTGAGGATATGGC	18	0
hsa-mir-3679	HGLibA_25321	TGGTGAGGATATGGCAGGGA	8	0
hsa-mir-3680-1	HGLibA_25322	TGCTGAGGGTGCAAAATTTA	43	0
hsa-mir-3680-1	HGLibA_25323	TGAGGGTGCAAAATTTAAGG	3	0
hsa-mir-3680-1	HGLibA_25324	TTAAGGAGGCACCTACTCCC	18	0
hsa-mir-3680-1	HGLibA_25325	TGAGTCCCTCCTTAAATTTG	41	0
hsa-mir-3680-2	HGLibA_25326	TGCTGAGGGTGCAAAATTTA	43	0
hsa-mir-3680-2	HGLibA_25327	TGAGGGTGCAAAATTTAAGG	3	0
hsa-mir-3680-2	HGLibA_25328	TTAAGGAGGCACCTACTCCC	18	0
hsa-mir-3680-2	HGLibA_25329	TGAGTCCCTCCTTAAATTTG	41	0
hsa-mir-3681	HGLibA_25330	CACTTGTCTACTTCCAGTAG	6	0
hsa-mir-3681	HGLibA_25331	GTGGATGATGCACTCTGTGC	0	0
hsa-mir-3681	HGLibA_25332	CACAGTGCTTCATCCACTAC	27	0
hsa-mir-3681	HGLibA_25333	CAGAGTGCATCATCCACTAC	25	0
hsa-mir-3682	HGLibA_25334	CACCTTTATTATGATAACAC	6	0
hsa-mir-3682	HGLibA_25335	TGTCATGATGATACAGGTGG	16	0
hsa-mir-3682	HGLibA_25336	AGGTGTCATGATGATACAGG	10	0
hsa-mir-3682	HGLibA_25337	TATAACTTATCTCTTCATAA	1	0
hsa-mir-3683	HGLibA_25338	GATATTGTTCGTAGCATCCA	28	0
hsa-mir-3683	HGLibA_25339	GATACTACTTCCAATGTCGC	5	0
hsa-mir-3683	HGLibA_25340	TACTACTTCCAATGTCGCAG	11	0
hsa-mir-3683	HGLibA_25341	GCTACGAACAATATCACAGA	2	0
hsa-mir-3684	HGLibA_25342	AGCATTACCGAACAATCTAA	2	0
hsa-mir-3684	HGLibA_25343	CAATCTAAAGGACCTGTACT	7	0
hsa-mir-3684	HGLibA_25344	CAACATGTTAAACCTAGTAC	13	0
hsa-mir-3684	HGLibA_25345	GAATCTAAAGGACGTGTACT	6	0
hsa-mir-3685	HGLibA_25346	TTGAGATTATAGTCTTTGGG	7	0
hsa-mir-3685	HGLibA_25347	GATTATAGTCTTTGGGGGGA	1	0
hsa-mir-3685	HGLibA_25348	CTCAAGTCTTCAGGTAGGGT	33	0
hsa-mir-3685	HGLibA_25349	AGACTTGAGATTATAGTCTT	19	0
hsa-mir-3686	HGLibA_25350	GAAAAGTGATCTGTAAGAGA	7	0
hsa-mir-3686	HGLibA_25351	TAAGAGAAGGTAAATGAATG	6	0
hsa-mir-3686	HGLibA_25352	TAAGAGAAAGTAAATGAAAG	5	0
hsa-mir-3686	HGLibA_25353	AAATGAAAGAGGTGAGACTT	4	0
hsa-mir-3687	HGLibA_25354	CGCGCGCGTGCGCCCGAGCG	1	0
hsa-mir-3687	HGLibA_25355	TGCGCCCGAGCGCGGCCCGG	0	0
hsa-mir-3687	HGLibA_25356	CGCGGCCCGGTGGTCCCTCC	4	0
hsa-mir-3687	HGLibA_25357	CCCGGTGGTCCCTCCCGGAC	0	0
hsa-mir-3688-1	HGLibA_25358	AAGTTCTTCACTTTAAAGAG	10	0
hsa-mir-3688-1	HGLibA_25359	CAGACATACATACATACATA	12	0
hsa-mir-3688-1	HGLibA_25360	ATGTATGTCTGTTACACATA	37	0
hsa-mir-3688-1	HGLibA_25361	ACACTCTTCACTTTCAAGAG	21	0
hsa-mir-3688-2	HGLibA_25362	AAGTTCTTCACTTTAAAGAG	10	0
hsa-mir-3688-2	HGLibA_25363	CAGACATACATACATACATA	12	0
hsa-mir-3688-2	HGLibA_25364	ATGTATGTCTGTTACACATA	37	0
hsa-mir-3688-2	HGLibA_25365	ACACTCTTCACTTTCAAGAG	21	0
hsa-mir-3689a	HGLibA_25366	ACCACGATATCACACCTCCC	68	0
hsa-mir-3689a	HGLibA_25367	AGCACAGGATCACACCTCCC	26	0
hsa-mir-3689a	HGLibA_25368	ACCATGATATCACACCTCCC	36	0
hsa-mir-3689a	HGLibA_25369	GTGATATCGTGGTTCCTGGG	3	0
hsa-mir-3689b	HGLibA_25370	AGCACGGGATCACACCTCCC	57	0
hsa-mir-3689b	HGLibA_25371	ATCACACCTCCCAGGGAGCA	7	0
hsa-mir-3689b	HGLibA_25372	AGCACGGGATCACACCTCCC	57	0
hsa-mir-3689b	HGLibA_25373	ACCACAATATCACACCTCCC	11	0
hsa-mir-3689c	HGLibA_25374	ACCACGATATCACACCTCCC	68	0
hsa-mir-3689c	HGLibA_25375	ACCACGATATCACACCTCCC	68	0
hsa-mir-3689c	HGLibA_25376	GGTGTGATATTGTGGTTCCT	14	0
hsa-mir-3689c	HGLibA_25377	GGTGTGATATCGTGGTTCCT	11	0
hsa-mir-3689d-1	HGLibA_25378	TCACACCTCTCAGGAAGAAC	2	1
hsa-mir-3689d-1	HGLibA_25379	GAACAGGATCACACCTCCCG	24	0
hsa-mir-3689d-1	HGLibA_25380	GGTGTGCTATCGTCTTCCCC	40	3
hsa-mir-3689d-1	HGLibA_25381	GTGATCTCACACTCGCTGGG	5	0
hsa-mir-3689d-2	HGLibA_25382	AGAACAGGATCACACCTCCC	13	0
hsa-mir-3689d-2	HGLibA_25383	GGTGTGCTATCGTCTTCCCT	10	1
hsa-mir-3689d-2	HGLibA_25384	GTGATCCCACGCTCACTGGG	17	0
hsa-mir-3689d-2	HGLibA_25385	TCACACCGCTCAGGAAGAAC	5	0
hsa-mir-3689e	HGLibA_25386	ATCAGACCTCCCAGGGAGCA	8	0
hsa-mir-3689e	HGLibA_25387	AGCACGGGATCACACCTCCC	57	0
hsa-mir-3689e	HGLibA_25388	ACCACGATATCATACCTCCC	13	0
hsa-mir-3689e	HGLibA_25389	ACCATGATATCACACCTCCC	36	0
hsa-mir-3689f	HGLibA_25390	AGTGTGGGATCACACCTCCC	12	0
hsa-mir-3689f	HGLibA_25391	AGCACAGCATCACACGTCCC	25	0
hsa-mir-3689f	HGLibA_25392	CGTGTGATGCTGTGCTTCCT	36	0
hsa-mir-3689f	HGLibA_25393	GGTGTGATATCGTGCTTCCT	10	0
hsa-mir-369	HGLibA_25394	TCAATAAAGCGAATATAACA	0	0
hsa-mir-369	HGLibA_25395	TATTGACTTCGAATAATACA	8	0
hsa-mir-369	HGLibA_25396	CTCCCTTCAAGTACCAGGAA	8	0
hsa-mir-369	HGLibA_25397	TCGATCTCCCTTCAAGTACC	28	2
hsa-mir-3690-1	HGLibA_25398	GACTCTGCCCCATCTCCACC	55	0
hsa-mir-3690-1	HGLibA_25399	GTTTCTACTCCATATCTACC	18	0
hsa-mir-3690-1	HGLibA_25400	CTGGACCCAGTGTAGATGGG	19	0
hsa-mir-3690-1	HGLibA_25401	GCTGGGTCCAGGTGGAGATG	16	1
hsa-mir-3690-2	HGLibA_25402	GACTCTGCCCCATCTCCACC	55	0
hsa-mir-3690-2	HGLibA_25403	GTTTCTACTCCATATCTACC	18	0
hsa-mir-3690-2	HGLibA_25404	CTGGACCCAGTGTAGATGGG	19	0
hsa-mir-3690-2	HGLibA_25405	GCTGGGTCCAGGTGGAGATG	16	1
hsa-mir-3691	HGLibA_25406	CCAGACCGTTTGAGGCACTG	9	0
hsa-mir-3691	HGLibA_25407	CCGTTTGAGGCACTGAGGAG	12	0
hsa-mir-3691	HGLibA_25408	AGGAGAGGATGACGCAGACT	11	1
hsa-mir-3691	HGLibA_25409	CCTCTCCTCAGTGCCTCAAA	10	0
hsa-mir-3692	HGLibA_25410	AGGTTCTTTGCCATTCCTGC	18	0
hsa-mir-3692	HGLibA_25411	CCATTCCTGCTGGTCAGGAG	18	0
hsa-mir-3692	HGLibA_25412	CCACACTGACACTGCAGAAG	25	0
hsa-mir-3692	HGLibA_25413	CCACTTCTGCAGTGTCAGTG	2	0
hsa-mir-370	HGLibA_25414	CACAGCTCACGAGTGCCTGC	6	0
hsa-mir-370	HGLibA_25415	CAGCTCACGAGTGCCTGCTG	25	0
hsa-mir-370	HGLibA_25416	CTCACGAGTGCCTGCTGGGG	10	0
hsa-mir-370	HGLibA_25417	GTAACTGCAGAGACGTGACC	19	0
hsa-mir-3713	HGLibA_25418	AGTTATCCTTGGTATCCGTT	21	0
hsa-mir-3713	HGLibA_25419	TTATCCTTGGTATCCGTTTG	32	0
hsa-mir-3713	HGLibA_25420	CCTTGGTATCCGTTTGGGGA	8	0
hsa-mir-3713	HGLibA_25421	ATGGTTTCACTATCCCCAGA	11	0
hsa-mir-3714	HGLibA_25422	GGTGATGGAGCACGTCACAG	6	0
hsa-mir-3714	HGLibA_25423	GTGTCTTCCCTGCCCGGTGA	3	0
hsa-mir-3714	HGLibA_25424	GCAGCGGTGTCTTCCCTGCC	12	0
hsa-mir-3714	HGLibA_25425	AGGCTGTGGAGAGGTGGCAG	7	0
hsa-mir-371a	HGLibA_25426	AGCCTGTGGCACTCAAACTG	29	0
hsa-mir-371a	HGLibA_25427	CCCCACAGTTTGAGTGCCAC	22	0
hsa-mir-371a	HGLibA_25428	CGGTAACACTCAAAAGATGG	23	0
hsa-mir-371a	HGLibA_25429	CCTGTGGCACTCAAACTGTG	46	0
hsa-mir-371b	HGLibA_25430	AGCCTGTGGCACTCAAACTG	29	0
hsa-mir-371b	HGLibA_25431	CGGTAACACTCAAAAGATGG	23	0
hsa-mir-371b	HGLibA_25432	CCTGTGGCACTCAAACTGTG	46	0
hsa-mir-371b	HGLibA_25433	TGGGGGCACTTTCTGCTCTC	14	0
hsa-mir-372	HGLibA_25434	CACCCTGTGGGCCTCAAATG	15	1
hsa-mir-372	HGLibA_25435	CTGCGACATTTGAGCGTCAC	15	0
hsa-mir-372	HGLibA_25436	CTCCACATTTGAGGCCCACA	17	0
hsa-mir-372	HGLibA_25437	AGAATAGTGCTCCACATTTG	23	0
hsa-mir-373	HGLibA_25438	TCATACTGGGATACTCAAAA	1	0
hsa-mir-373	HGLibA_25439	ATACTGGGATACTCAAAATG	4	0
hsa-mir-373	HGLibA_25440	GCTTTCCTTTTTGTCTGTAC	6	0
hsa-mir-373	HGLibA_25441	ACTGGGAAGTGCTTCGATTT	2	0
hsa-mir-374a	HGLibA_25442	TAAGTGCTATAACACTTATC	11	0
hsa-mir-374a	HGLibA_25443	CCTGGGAAGAAATTTTACAT	6	0
hsa-mir-374a	HGLibA_25444	CTTATCAGGTTGTATTATAA	7	1
hsa-mir-374a	HGLibA_25445	CCGATGTAAAATTTCTTCCC	12	0
hsa-mir-374b	HGLibA_25446	AATACAACCTGCTAAGTGCT	23	0
hsa-mir-374b	HGLibA_25447	TAAGTGCTAGGACACTTAGC	54	0
hsa-mir-374b	HGLibA_25448	TGTATTATATCCATCCGAGT	9	0
hsa-mir-374b	HGLibA_25449	TAAGTGTCCTAGCACTTAGC	44	1
hsa-mir-374c	HGLibA_25450	AATACAACCTGCTAAGTGCT	23	0
hsa-mir-374c	HGLibA_25451	TAAGTGCTAGGACACTTAGC	54	0
hsa-mir-374c	HGLibA_25452	TGTATTATATCCATCCGAGT	9	0
hsa-mir-374c	HGLibA_25453	TAAGTGTCCTAGCACTTAGC	44	1
hsa-mir-375	HGLibA_25454	GCTCAGGTCCGGTTTGTGCG	13	0
hsa-mir-375	HGLibA_25455	TCAGGTCCGGTTTGTGCGAG	14	0
hsa-mir-375	HGLibA_25456	TTTGTGCGAGGGGCTCGTCG	7	0
hsa-mir-375	HGLibA_25457	TGTGCGAGGGGCTCGTCGCG	22	0
hsa-mir-376a-1	HGLibA_25458	TTATTTATGATTAATCATAG	4	0
hsa-mir-376a-1	HGLibA_25459	ATAAATAATGTACTCATAGA	3	0
hsa-mir-376a-1	HGLibA_25460	AGCATTTGATACTGAAAACG	14	0
hsa-mir-376a-1	HGLibA_25461	TACCTTTTAAATACCAAAGA	2	0
hsa-mir-376a-2	HGLibA_25462	AAAGGTAGATTTTCCTTCTA	11	0
hsa-mir-376a-2	HGLibA_25463	TGTTTGATGGTTAATCATAG	27	0
hsa-mir-376a-2	HGLibA_25464	ATCAAACACGTAACCATAGA	5	0
hsa-mir-376a-2	HGLibA_25465	AGCATTTGATACTGAAAACG	14	0
hsa-mir-376b	HGLibA_25466	CTTCTTTGGTATTTAAAACG	4	0
hsa-mir-376b	HGLibA_25467	TTCTATGTTTACGTGATTCC	34	1
hsa-mir-376b	HGLibA_25468	TGATTCCTGGTTAATCATAG	12	0
hsa-mir-376b	HGLibA_25469	CACGTTTTAAATACCAAAGA	7	0
hsa-mir-376c	HGLibA_25470	CTTCTTTGGTATTTAAAAGG	0	0
hsa-mir-376c	HGLibA_25471	TTATTTATGGTTAAACATAG	9	0
hsa-mir-376c	HGLibA_25472	ATAAATAACATAAACATAGA	0	0
hsa-mir-376c	HGLibA_25473	AGCATTTGATACTGAAAACG	14	0
hsa-mir-377	HGLibA_25474	GATGTTTGACCCTTGAGCAG	14	2
hsa-mir-377	HGLibA_25475	CCTTGAGCAGAGGTTGCCCT	13	0
hsa-mir-377	HGLibA_25476	CAAGGGCAACCTCTGCTCAA	17	0
hsa-mir-377	HGLibA_25477	ATTTATGTTGAATCACACAA	10	0
hsa-mir-378a	HGLibA_25478	CACCCAGGGCTCCTGACTCC	6	0
hsa-mir-378a	HGLibA_25479	GTGTTACCTAGAAATAGCAC	5	0
hsa-mir-378a	HGLibA_25480	CCTAGAAATAGCACTGGACT	19	0
hsa-mir-378a	HGLibA_25481	GCACTGGACTTGGAGTCAGA	1	0
hsa-mir-378b	HGLibA_25482	GGCTGGTCATTGAGTCTTCA	19	1
hsa-mir-378b	HGLibA_25483	CATTGAGTCTTCAAGGCTAG	21	0
hsa-mir-378b	HGLibA_25484	AGTGGAAAGAGCACTGGACT	8	0
hsa-mir-378b	HGLibA_25485	GGAAAGAGCACTGGACTTGG	7	0
hsa-mir-378c	HGLibA_25486	TCTGACTCCAAGTCCAGTGA	20	0
hsa-mir-378c	HGLibA_25487	TTCAACTCTGACTTTGAAGG	18	1
hsa-mir-378c	HGLibA_25488	GGAGTCAGAAGAGTGGAGTC	9	0
hsa-mir-378c	HGLibA_25489	CTCCACTCGGAGGCCATCAC	23	1
hsa-mir-378d-1	HGLibA_25490	AACAAGGACAGAAACAGTGA	4	0
hsa-mir-378d-1	HGLibA_25491	CTGGACTTGGAGTCAGAAAC	11	0
hsa-mir-378d-1	HGLibA_25492	CTTGTTGTTATTACTGGACT	17	0
hsa-mir-378d-1	HGLibA_25493	CAGTAATAACAACAAGAACA	3	0
hsa-mir-378d-2	HGLibA_25494	ACAATCTCATGGAACAGAAA	6	1
hsa-mir-378d-2	HGLibA_25495	ACAGAAATGGGACTTAGAGC	6	0
hsa-mir-378d-2	HGLibA_25496	ACTTAGAGCAGGGAATGACT	2	1
hsa-mir-378d-2	HGLibA_25497	CAAGGAGAGAACACTGGACT	10	0
hsa-mir-378e	HGLibA_25498	TCTGCCTGACTCCAGTGTCC	28	0
hsa-mir-378e	HGLibA_25499	CTGACTCCAGTGTCCAGGCC	16	0
hsa-mir-378e	HGLibA_25500	GTGCCCAAGACCACTGGACT	12	0
hsa-mir-378e	HGLibA_25501	AGACCACTGGACTTGGAGTC	26	2
hsa-mir-378f	HGLibA_25502	CCAGCCCCTGGGTCAGGTCC	2	1
hsa-mir-378f	HGLibA_25503	AACAGAACGAGCACTGGACT	2	0
hsa-mir-378f	HGLibA_25504	TTTAGCAGCCTGAAAACTAT	4	0
hsa-mir-378f	HGLibA_25505	CCTGGACTCCCATAGTTTTC	25	1
hsa-mir-378g	HGLibA_25506	GGTCCATGGCAGAGCTGGGC	6	0
hsa-mir-378g	HGLibA_25507	GGGCTTGGAGTCAGAAGACC	9	0
hsa-mir-378g	HGLibA_25508	GGCAGATAGGGCACTGGGCT	5	0
hsa-mir-378g	HGLibA_25509	TGTGTGGCAGATAGGGCACT	7	1
hsa-mir-378h	HGLibA_25510	TGGTACAGGAACACTGGACT	9	0
hsa-mir-378h	HGLibA_25511	ACACTGGACTTGGTGTCAGA	17	0
hsa-mir-378h	HGLibA_25512	GTGTCAGATGGGATGAGCCC	10	0
hsa-mir-378h	HGLibA_25513	TCTGATCTTGAGCTAGTCAC	23	2
hsa-mir-378i	HGLibA_25514	TTTTCCCACTCTTGGGCCCT	30	1
hsa-mir-378i	HGLibA_25515	GAGTCAGAAGGTGGAGTTCT	10	0
hsa-mir-378i	HGLibA_25516	CTGGACTAGGAGTCAGAAGG	7	0
hsa-mir-378i	HGLibA_25517	GCACTGGACTAGGAGTCAGA	2	0
hsa-mir-378j	HGLibA_25518	TTCCTCCCCGACTCACTGCA	17	0
hsa-mir-378j	HGLibA_25519	CCTCCCCGACTCACTGCATG	10	0
hsa-mir-378j	HGLibA_25520	GCAGTGAGTCGGGGAGGAAC	7	0
hsa-mir-378j	HGLibA_25521	CAGCCCCATGCAGTGAGTCG	2	0
hsa-mir-379	HGLibA_25522	CCTGAAGAGATGGTAGACTA	5	2
hsa-mir-379	HGLibA_25523	GATGGTAGACTATGGAACGT	26	0
hsa-mir-379	HGLibA_25524	GTTAGTGGACCATGTTACAT	14	1
hsa-mir-379	HGLibA_25525	GATTTCTGACCTATGTAACA	27	0
hsa-mir-380	HGLibA_25526	AATTTGATATTGAGAAGATG	11	0
hsa-mir-380	HGLibA_25527	TCTCTGTGTCGTATGTAATA	3	0
hsa-mir-380	HGLibA_25528	AACCATCTTTTCAGGTACCT	35	0
hsa-mir-380	HGLibA_25529	CTATGGTCAACCATCTTTTC	37	0
hsa-mir-381	HGLibA_25530	ATTGTTTGGTACTTAAAGCG	3	0
hsa-mir-381	HGLibA_25531	GAGGTTGCCCTTTGTATATT	5	0
hsa-mir-381	HGLibA_25532	GTATATTCGGTTTATTGACA	12	0
hsa-mir-381	HGLibA_25533	TTATTGACATGGAATATACA	9	0
hsa-mir-382	HGLibA_25534	ACTTGAAGAGAAGTTGTTCG	19	0
hsa-mir-382	HGLibA_25535	TGAAGAGAAGTTGTTCGTGG	14	0
hsa-mir-382	HGLibA_25536	TACTTATGACGAATCATTCA	9	0
hsa-mir-383	HGLibA_25537	GACACTTGCTCTTTCTGACC	25	0
hsa-mir-383	HGLibA_25538	TTTCTGACCAGGCAGTGCTG	42	0
hsa-mir-383	HGLibA_25539	CACAATCACCTTCTGATCTG	19	2
hsa-mir-383	HGLibA_25540	CACCTTCTGATCTGAGGAGC	10	0
hsa-mir-384	HGLibA_25541	AGGCATTATGAACAATTTCT	18	0
hsa-mir-384	HGLibA_25542	GTTATTTGCATATATGTTAC	4	0
hsa-mir-384	HGLibA_25543	GAACATTATACATATTGTCT	14	0
hsa-mir-384	HGLibA_25544	TATAGGCAGAATGTTAAATC	20	0
hsa-mir-3907	HGLibA_25545	GTCTGCTGCCTCAAGGGTTG	3	0
hsa-mir-3907	HGLibA_25546	CTGCCTCAAGGGTTGGGGCC	24	0
hsa-mir-3907	HGLibA_25547	GAAGGAAGAGAGAGAGGCAG	4	0
hsa-mir-3907	HGLibA_25548	GCAGAGGGTGTGAGCCAGCC	9	0
hsa-mir-3908	HGLibA_25549	CTAATTTTTTTTTTTTTTTT	1	0
hsa-mir-3908	HGLibA_25550	CAGAGTCTCCCTCTGTCGCC	10	0
hsa-mir-3908	HGLibA_25551	CACTCTAGCCTGGCGACAGA	10	0
hsa-mir-3908	HGLibA_25552	TAGTCTAGCCTGAGCAATGT	10	0
hsa-mir-3909	HGLibA_25553	CTGTTGCGCTGTCCTTCCTC	23	0
hsa-mir-3909	HGLibA_25554	GTTGCGCTGTCCTTCCTCTG	38	1
hsa-mir-3909	HGLibA_25555	CTGTCCTTCCTCTGGGGAGC	20	0
hsa-mir-3909	HGLibA_25556	TTCCTCTGGGGAGCAGGCTC	6	0
hsa-mir-3910-1	HGLibA_25557	AGTTTTTCTGTTGCTTGTCT	71	1
hsa-mir-3910-1	HGLibA_25558	TTTATATCAAGGCACATAAA	18	0
hsa-mir-3910-1	HGLibA_25559	TTTATGTGCCTTGATATAAA	26	1
hsa-mir-3910-1	HGLibA_25560	CCTTTTTTTGTTGCTTGTCT	42	0
hsa-mir-3910-2	HGLibA_25561	AGTTTTTCTGTTGCTTGTCT	71	1
hsa-mir-3910-2	HGLibA_25562	TTTATATCAAGGCACATAAA	18	0
hsa-mir-3910-2	HGLibA_25563	TTTATGTGCCTTGATATAAA	26	1
hsa-mir-3910-2	HGLibA_25564	CCTTTTTTTGTTGCTTGTCT	42	0
hsa-mir-3911	HGLibA_25565	GAGGGGGGTGGGTGCAGATC	11	0
hsa-mir-3911	HGLibA_25566	GGAATCGAGAAGCGCAGGAA	3	0
hsa-mir-3911	HGLibA_25567	AAGCGCAGGAAAGGAAGTGT	9	0
hsa-mir-3911	HGLibA_25568	ATGTGTGTGGATCCTGGAGG	20	0
hsa-mir-3912	HGLibA_25569	TCCACAACTAACCCATAATA	4	0
hsa-mir-3912	HGLibA_25570	ACACATACTAACGCATAATA	1	0
hsa-mir-3912	HGLibA_25571	TCCATATTATGGGTTAGTTG	13	0
hsa-mir-3912	HGLibA_25572	TTATAACATGTCCATATTAT	17	2
hsa-mir-3913-1	HGLibA_25573	CTATAATAAACTGAAATATT	21	0
hsa-mir-3913-1	HGLibA_25574	ACTGATCTTGATGTCTGCCA	25	0
hsa-mir-3913-1	HGLibA_25575	TATAATAAACTGAAATATTT	6	0
hsa-mir-3913-1	HGLibA_25576	CTTGATGTCTGCCAAGGTTT	52	1
hsa-mir-3913-2	HGLibA_25577	CTATAATAAACTGAAATATT	21	0
hsa-mir-3913-2	HGLibA_25578	ACTGATCTTGATGTCTGCCA	25	0
hsa-mir-3913-2	HGLibA_25579	TATAATAAACTGAAATATTT	6	0
hsa-mir-3913-2	HGLibA_25580	CTTGATGTCTGCCAAGGTTT	52	1
hsa-mir-3914-1	HGLibA_25581	CTACTCAACTTCTCATTTTC	17	0
hsa-mir-3914-1	HGLibA_25582	AGTTAAGCATACTCATTAGA	15	0
hsa-mir-3914-1	HGLibA_25583	CAGAAAATGAGAAGTTGAGT	19	0
hsa-mir-3914-1	HGLibA_25584	AGTATGCTTAACTTGGTAGA	36	0
hsa-mir-3914-2	HGLibA_25585	CTACTCAACTTCTCATTTTC	17	0
hsa-mir-3914-2	HGLibA_25586	AGTTAAGCATACTCATTAGA	15	0
hsa-mir-3914-2	HGLibA_25587	AGTATGCTTAACTTGGTAGA	36	0
hsa-mir-3914-2	HGLibA_25588	TCTAATGAGTATGCTTAACT	26	0
hsa-mir-3915	HGLibA_25589	GATGACACCACAGAATATTG	6	0
hsa-mir-3915	HGLibA_25590	CACCACAGAATATTGAGGAA	4	0
hsa-mir-3915	HGLibA_25591	ACAGAATATTGAGGAAAGGA	3	0
hsa-mir-3915	HGLibA_25592	ATCCTTTCCTCAATATTCTG	6	0
hsa-mir-3916	HGLibA_25593	ATAACATCCCAGAAGAAAAG	0	0
hsa-mir-3916	HGLibA_25594	TGTGTCTCCTCTTTTCTTCT	47	0
hsa-mir-3916	HGLibA_25595	GTGAATGTGTCTGGGTTCAG	5	0
hsa-mir-3916	HGLibA_25596	GGAAGAAATGGCTGGTTCTC	18	0
hsa-mir-3917	HGLibA_25597	ACTCTGAGCACCAACAGACC	9	0
hsa-mir-3917	HGLibA_25598	GAGCAGGTGGGTGCGGGGCT	4	0
hsa-mir-3917	HGLibA_25599	TCAGGCGGCTCGGACTGAGC	15	0
hsa-mir-3917	HGLibA_25600	CAGAGTGTGGTCAGGCGGCT	9	0
hsa-mir-3918	HGLibA_25601	AGGGGCTACGAACCAGGTGC	9	0
hsa-mir-3918	HGLibA_25602	ACCAGGTGCAGGGTCCCAGC	18	0
hsa-mir-3918	HGLibA_25603	CCCATGGCTTAACCGCCTAT	14	0
hsa-mir-3918	HGLibA_25604	GAGACTGCTCAAGGTCAAAG	5	0
hsa-mir-3919	HGLibA_25605	TAGTTCGTAGCAGAGAACAA	13	0
hsa-mir-3919	HGLibA_25606	AGAACAAAGGACTCAGTAAA	8	1
hsa-mir-3919	HGLibA_25607	GGACTCAGTAAATGGTGCTC	13	0
hsa-mir-3919	HGLibA_25608	GGACTCAGTAAATGGTGCTC	13	0
hsa-mir-3920	HGLibA_25609	AATCTGATCTTTACTGAGTG	11	0
hsa-mir-3920	HGLibA_25610	TCTGATCTTTACTGAGTGAG	5	0
hsa-mir-3920	HGLibA_25611	AGAGTTAAGAGAATTAGTAC	13	0
hsa-mir-3920	HGLibA_25612	GGAGCAGAGAGACTGAGTGA	8	0
hsa-mir-3921	HGLibA_25613	TTTCTCCCTAGCCCAGTACA	27	0
hsa-mir-3921	HGLibA_25614	CTAGCCCAGTACAAGGCATA	17	1
hsa-mir-3921	HGLibA_25615	CATATGGTACTCAGAGACTT	8	1
hsa-mir-3921	HGLibA_25616	GAGTACCATATGCCTTGTAC	14	0
hsa-mir-3922	HGLibA_25617	TTAAAGGAAGAGTCAAGTCA	16	0
hsa-mir-3922	HGLibA_25618	AAGAGTCAAGTCAAGGCCAG	10	0
hsa-mir-3922	HGLibA_25619	AAGGCCAGAGGTCCCACAGC	5	0
hsa-mir-3922	HGLibA_25620	AAGCACACCTGTGGGACTTC	12	0
hsa-mir-3923	HGLibA_25621	GAAGAGGAAACTAGTAATGT	1	0
hsa-mir-3923	HGLibA_25622	GAAACTAGTAATGTTGGATT	6	0
hsa-mir-3923	HGLibA_25623	TATAAAGAAGCTAGTAATAT	4	0
hsa-mir-3923	HGLibA_25624	ACTAGCTTCTTTATAAGAAG	10	0
hsa-mir-3925	HGLibA_25625	AGAGAACTAAAACTGGAGTC	1	0
hsa-mir-3925	HGLibA_25626	AATAGCAAGAGAACTGAAAG	4	0
hsa-mir-3925	HGLibA_25627	AATAGCAAGAGAACTAAAAC	2	0
hsa-mir-3925	HGLibA_25628	CTGGAGTCTGGAGATGTGAC	3	0
hsa-mir-3926-1	HGLibA_25629	TCAGTGATGAAAAACGGAGC	7	0
hsa-mir-3926-1	HGLibA_25630	AACGGAGCTGGCCAAAAAGC	7	1
hsa-mir-3926-1	HGLibA_25631	TAAAGTCTCTGCCTGCTTTT	34	2
hsa-mir-3926-1	HGLibA_25632	AAGCGTCTCTGCCTGCTTTT	40	0
hsa-mir-3926-2	HGLibA_25633	AACGGAGCTGGCCAAAAAGC	7	1
hsa-mir-3926-2	HGLibA_25634	TAAAGTCTCTGCCTGCTTTT	34	2
hsa-mir-3926-2	HGLibA_25635	AAGCGTCTCTGCCTGCTTTT	40	0
hsa-mir-3926-2	HGLibA_25636	AATGGAGCTGGCCAAAAAGC	4	0
hsa-mir-3927	HGLibA_25637	AGGACAGGCAGATATGTGAT	12	0
hsa-mir-3927	HGLibA_25638	GGCAGATATGTGATAGGCAT	11	0
hsa-mir-3927	HGLibA_25639	GGTAGATATTTGATAGGCAT	10	0
hsa-mir-3927	HGLibA_25640	ATGGCAGGTAGATATTTGAT	3	0
hsa-mir-3928	HGLibA_25641	GAAAAGCTGCCGAAGCTCCA	11	0
hsa-mir-3928	HGLibA_25642	CTCCGCTTCCTGCCCGCAGG	13	0
hsa-mir-3928	HGLibA_25643	GCGGAGGAACCTTGGAGCTT	2	0
hsa-mir-3928	HGLibA_25644	GGCAGGAAGCGGAGGAACCT	8	0
hsa-mir-3929	HGLibA_25645	AGTAATCCCAGCACTTTGGG	0	0
hsa-mir-3929	HGLibA_25646	ACATCAGCCTCCCAAAGTGC	1	0
hsa-mir-3929	HGLibA_25647	TCCCAAAGTGCTGGGATTAC	1	0
hsa-mir-3929	HGLibA_25648	CTGGTGTGAGCCACTGCACC	0	0
hsa-mir-3934	HGLibA_25649	CCTTCCTGTCCCCAGTTTTC	30	0
hsa-mir-3934	HGLibA_25650	CTGTCCCCAGTTTTCAGGTG	34	1
hsa-mir-3934	HGLibA_25651	GTTTTCAGGTGTGGAAACTG	17	0
hsa-mir-3934	HGLibA_25652	GGTGTGGAAACTGAGGCAGG	7	1
hsa-mir-3935	HGLibA_25653	CCTGTCCCAGAAGGAGCTGA	12	1
hsa-mir-3935	HGLibA_25654	GCTGATGGTTGTATCTATGA	7	0
hsa-mir-3935	HGLibA_25655	AGCAAAGGCAGAGAATGCTT	9	0
hsa-mir-3935	HGLibA_25656	CTGCCTTTGCTTAGGGTGGC	23	1
hsa-mir-3936	HGLibA_25657	TTGCTGCCAAGTGCATCTGT	15	1
hsa-mir-3936	HGLibA_25658	AGCGTCCAAACACGGATTTG	5	0
hsa-mir-3936	HGLibA_25659	GTTTGGACGCTTCTGGTAAG	29	0
hsa-mir-3936	HGLibA_25660	TTACCAGAAGCGTCCAAACA	21	0
hsa-mir-3937	HGLibA_25661	TGTTTCAGCTCGACAACAAC	4	0
hsa-mir-3937	HGLibA_25662	TTCAGCTCGACAACAACAGG	8	0
hsa-mir-3937	HGLibA_25663	ACAACAGGCGGCTGTAGCAA	10	0
hsa-mir-3937	HGLibA_25664	AACAGGCGGCTGTAGCAATG	4	0
hsa-mir-3938	HGLibA_25665	TGACCACCGGGTTATCTACA	18	0
hsa-mir-3938	HGLibA_25666	CTTGTAGATAATCTAGTGAT	9	0
hsa-mir-3938	HGLibA_25667	GGTCAGGTTGGATGGCTCCA	10	0
hsa-mir-3938	HGLibA_25668	AACCCGGTGGTCAGGTTGGA	4	0
hsa-mir-3939	HGLibA_25669	CAGAAACACAGAGATGTGTT	12	0
hsa-mir-3939	HGLibA_25670	GATGTGTTTGGAAGCCAGTG	13	0
hsa-mir-3939	HGLibA_25671	AAGCCAGTGTGGACATCCTG	12	0
hsa-mir-3939	HGLibA_25672	GTACGTGCACGCCCACATAC	7	0
hsa-mir-3940	HGLibA_25673	AGAAGGAAGGAGAGTAACCA	10	0
hsa-mir-3940	HGLibA_25674	AGGAGAGTAACCAAGGTAAG	11	0
hsa-mir-3940	HGLibA_25675	AGTAACCAAGGTAAGTGGGC	12	2
hsa-mir-3940	HGLibA_25676	AAGGTAAGTGGGCTGGGATC	8	0
hsa-mir-3941	HGLibA_25677	GTAGAGTCAGAATTCTCATC	18	0
hsa-mir-3941	HGLibA_25678	CCTAATTTTACACACAACTG	11	1
hsa-mir-3941	HGLibA_25679	AACTGAGGATCATAGCCTGA	12	0
hsa-mir-3941	HGLibA_25680	TAAAACAAAAAGGAACCATC	1	0
hsa-mir-3942	HGLibA_25681	TTATCTTCGCAGCCTATTTC	23	1
hsa-mir-3942	HGLibA_25682	GTAACAGTATTGCTTCTTTG	7	0
hsa-mir-3942	HGLibA_25683	GCAATACTGTTACCTGAAAT	8	0
hsa-mir-3943	HGLibA_25684	CCCCACACAGACGGCAGCTG	9	0
hsa-mir-3943	HGLibA_25685	GCAGCTGCGGCCTAGCCCCC	15	0
hsa-mir-3943	HGLibA_25686	CCCCCAGGCTTCACTTGGCG	7	0
hsa-mir-3943	HGLibA_25687	ACAACTTGCTAAGTAAAGTG	10	0
hsa-mir-3944	HGLibA_25688	GTTCCTGCAGCATTAAGATC	19	0
hsa-mir-3944	HGLibA_25689	GCAGCATTAAGATCAGGCAC	12	0
hsa-mir-3944	HGLibA_25690	ATTAAGATCAGGCACAGGTC	18	0
hsa-mir-3944	HGLibA_25691	AGGCACAGGTCCGGAGCAGC	1	0
hsa-mir-3945	HGLibA_25692	CATTGAATCATCCCCCACTT	16	0
hsa-mir-3945	HGLibA_25693	CCCACTTTGGAAAGCATAAG	8	0
hsa-mir-3945	HGLibA_25694	TCTTATGCTTTCCAAAGTGG	4	0
hsa-mir-3945	HGLibA_25695	GACGGGGAGGGCATAGGAGA	9	1
hsa-mir-3960	HGLibA_25696	GAGCCCCAGCTCCGGCGCCC	2	1
hsa-mir-3960	HGLibA_25697	CGGCTCCCCGCGCCCCCGAT	14	0
hsa-mir-3960	HGLibA_25698	GCCGCCGCTAGTAGTGGCGG	3	0
hsa-mir-3960	HGLibA_25699	GCCGCTAGTAGTGGCGGCGG	6	0
hsa-mir-3972	HGLibA_25700	TGGAGGTCGCCCATTTGCCT	3	0
hsa-mir-3972	HGLibA_25701	GTCGCCCATTTGCCTTGGCT	6	0
hsa-mir-3972	HGLibA_25702	CCATTTGCCTTGGCTTGGGG	8	0
hsa-mir-3972	HGLibA_25703	GGCTTGGGGTGGCAGTCCTG	3	0
hsa-mir-3973	HGLibA_25704	TGTATTGCTTGTTACATTTT	29	0
hsa-mir-3973	HGLibA_25705	GCCCCTTGCTCCAATGGTGC	10	1
hsa-mir-3973	HGLibA_25706	GCAATACAGAGAGCTACCCT	12	0
hsa-mir-3973	HGLibA_25707	ATTTCTTCTGCCTGCACCAT	18	0
hsa-mir-3974	HGLibA_25708	TAGGAATAAGTTCAGGGAAA	8	1
hsa-mir-3974	HGLibA_25709	TCTTCTTAATGTTTTGGCAG	12	0
hsa-mir-3974	HGLibA_25710	TCAGGGAAAAGGTCATTGTA	11	0
hsa-mir-3974	HGLibA_25711	ATAGTTTGATATTAAAATAT	3	0
hsa-mir-3975	HGLibA_25712	TATTTCAAAAGACTAGAGGT	7	0
hsa-mir-3975	HGLibA_25713	AAGACTAGAGGTAGGAAATG	17	1
hsa-mir-3975	HGLibA_25714	TTGCTATTTCAAAAGACTAG	2	0
hsa-mir-3975	HGLibA_25715	CTTCACATGACTTTGTATGC	30	0
hsa-mir-3976	HGLibA_25716	GAATGAGGGATATAGAGAGC	6	1
hsa-mir-3976	HGLibA_25717	CAGGAAGATTAATGTCATAT	21	0
hsa-mir-3976	HGLibA_25718	ACCTTTACTGCAGCATGACA	18	1
hsa-mir-3976	HGLibA_25719	CTGCAGCATGACATGGGATT	14	0
hsa-mir-3977	HGLibA_25720	GTAATTAACCTTAAGTGGTT	13	0
hsa-mir-3977	HGLibA_25721	CACTTTAATTTGTTATGTGT	21	1
hsa-mir-3977	HGLibA_25722	TGATTTACCCGAACCACTTA	6	1
hsa-mir-3977	HGLibA_25723	TCATCGTAATTAACCTTAAG	15	0
hsa-mir-3978	HGLibA_25724	GAAAGCATGCATCCAGGGTG	19	0
hsa-mir-3978	HGLibA_25725	GCCCACTACCACAGCAACCT	28	0
hsa-mir-3978	HGLibA_25726	TGGATGCATGCTTTCCACTG	52	0
hsa-mir-3978	HGLibA_25727	CTAATTTTGGCTCCACACCC	1	0
hsa-mir-409	HGLibA_25728	CTGAGCCTCTCCATGGTACT	27	1
hsa-mir-409	HGLibA_25729	GAGCCTCTCCATGGTACTCG	14	0
hsa-mir-409	HGLibA_25730	TACCCGAGCAACTTTGCATC	19	0
hsa-mir-409	HGLibA_25731	TCTGGACGACGAATGTTGCT	31	0
hsa-mir-410	HGLibA_25732	CACTCTGGGTACCTGAGAAG	8	0
hsa-mir-410	HGLibA_25733	AATGACGAATATAACACAGA	3	0
hsa-mir-410	HGLibA_25734	ATCACAGACAACCTCTTCTC	11	0
hsa-mir-410	HGLibA_25735	GCGGTAGCGGTACTGAAAAC	4	0
hsa-mir-411	HGLibA_25736	CGGCATCTCTGTGTGGTACT	11	2
hsa-mir-411	HGLibA_25737	GATTTGATACTGAGGGTTAG	23	0
hsa-mir-411	HGLibA_25738	TATCTGTGACGTATGTAACA	15	0
hsa-mir-411	HGLibA_25739	CAGTATCAAATCCATCCCCG	5	0
hsa-mir-412	HGLibA_25740	ATCAGCACCATTCTGGGGTA	12	1
hsa-mir-412	HGLibA_25741	CAGCACCATTCTGGGGTACG	25	0
hsa-mir-412	HGLibA_25742	ACCATTCTGGGGTACGGGGA	0	0
hsa-mir-412	HGLibA_25743	GGGATGGATGGTCGACCAGT	13	0
hsa-mir-421	HGLibA_25744	CATTCAACAAACATTTAATG	6	0
hsa-mir-421	HGLibA_25745	ATGAGGCCTACAATGTGCAC	12	0
hsa-mir-421	HGLibA_25746	ATCATCAACAGACATTAATT	5	0
hsa-mir-421	HGLibA_25747	GCCCATGGAGATCACAGAGC	3	0
hsa-mir-422a	HGLibA_25748	GAGGAAACTGAGGCCCAGGG	5	0
hsa-mir-422a	HGLibA_25749	GGGAGGACAAAGCTTGGCTC	0	0
hsa-mir-422a	HGLibA_25750	AGCCAAGCTTTGTCCTCCCT	28	0
hsa-mir-422a	HGLibA_25751	TGAGTCTCTCTGCTGCAGAT	26	1
hsa-mir-423	HGLibA_25752	GTGAGGAAATAAAGGAAGTT	9	0
hsa-mir-423	HGLibA_25753	AAATAAAGGAAGTTAGGCTG	15	0
hsa-mir-423	HGLibA_25754	ATAAAGGAAGTTAGGCTGAG	8	0
hsa-mir-423	HGLibA_25755	TTTTCCAAAAGCTCGGTCTG	6	0
hsa-mir-424	HGLibA_25756	CCTTCTACCTTCCCCACGAG	17	0
hsa-mir-424	HGLibA_25757	GAATTGCTGCTGTATCCCCT	17	0
hsa-mir-424	HGLibA_25758	CGCTGCTATACCCCCTCGTG	21	0
hsa-mir-424	HGLibA_25759	GGCGCTGCTATACCCCCTCG	10	1
hsa-mir-425	HGLibA_25760	GGGAGGCGCCGAAAGAGCAC	2	0
hsa-mir-425	HGLibA_25761	GGCGCCGAAAGAGCACTGGG	7	0
hsa-mir-425	HGLibA_25762	GGCGGACACGACATTCCCGA	12	3
hsa-mir-425	HGLibA_25763	CTTCTCGGGTGCCCACTCAA	13	0
hsa-mir-4251	HGLibA_25764	AGTGGCCAATTCCTGAGAAA	8	1
hsa-mir-4251	HGLibA_25765	TGGCCACTAAGGAAAAAAGC	3	0
hsa-mir-4251	HGLibA_25766	TTCTCAGGAATTGGCCACTA	9	3
hsa-mir-4251	HGLibA_25767	TTGGCCCTTTTCTCAGGAAT	12	0
hsa-mir-4252	HGLibA_25768	TGCTGTGTGTGATTGGGCGC	7	0
hsa-mir-4252	HGLibA_25769	GGGCGCTGGTGCTGACTCAG	3	0
hsa-mir-4252	HGLibA_25770	GTGCTGACTCAGTGGCCAGA	4	0
hsa-mir-4252	HGLibA_25771	GACTCAGTGGCCAGATGGCC	11	0
hsa-mir-4253	HGLibA_25772	TGGCTACTACAGAGCAGACC	8	0
hsa-mir-4253	HGLibA_25773	GCCCTGCACAAGTAAGTCCT	11	0
hsa-mir-4253	HGLibA_25774	CTAGGGCCCCTCAAGGGCGA	9	0
hsa-mir-4253	HGLibA_25775	ACTTGTGCAGGGCATGTCCA	29	0
hsa-mir-4254	HGLibA_25776	CATACAGGGGCTGGGGGAGA	3	0
hsa-mir-4254	HGLibA_25777	GGAGATGGTGGAGTAGCTCC	14	0
hsa-mir-4254	HGLibA_25778	GGCAGACCTACTCACTGCAG	28	0
hsa-mir-4254	HGLibA_25779	CTGCAGTGAGTAGGTCTGCC	14	0
hsa-mir-4255	HGLibA_25780	TTCAGAGATGGAGTCAGTAT	32	0
hsa-mir-4255	HGLibA_25781	GTATTGGTCTGGCCATTTTT	26	1
hsa-mir-4255	HGLibA_25782	TGGCCATTTTTAGGGCAAAG	3	0
hsa-mir-4255	HGLibA_25783	CTGCCTCTTTGCCCTAAAAA	7	0
hsa-mir-4256	HGLibA_25784	CCTTCATCAGGTCAGATAAA	13	0
hsa-mir-4256	HGLibA_25785	AAGGTCTCCTGGCATTGATT	28	1
hsa-mir-4256	HGLibA_25786	CTCCACAGCCACCCCAGAAA	7	0
hsa-mir-4256	HGLibA_25787	CATCAGACCTAATCAATGCC	12	0
hsa-mir-4257	HGLibA_25788	CCGGCTTAGAAACAGTCCCT	3	0
hsa-mir-4257	HGLibA_25789	CTTAGAAACAGTCCCTAGGT	10	0
hsa-mir-4257	HGLibA_25790	CAGTCCCTAGGTAGGATTTG	32	0
hsa-mir-4257	HGLibA_25791	TCCCTAGGTAGGATTTGGGG	0	0
hsa-mir-4258	HGLibA_25792	CCCCCGCCCCGCCACCGCCT	3	0
hsa-mir-4258	HGLibA_25793	CCGCCCCGCCACCGCCTTGG	17	0
hsa-mir-4258	HGLibA_25794	TCGGTCTTCTTCCCTGGGCT	14	0
hsa-mir-4258	HGLibA_25795	CTTCTTCCCTGGGCTTGGTT	14	0
hsa-mir-4259	HGLibA_25796	CCCACCCAATTCAGGACACA	3	0
hsa-mir-4259	HGLibA_25797	TCTAGGGGTCAGGAGGGCCC	10	0
hsa-mir-4259	HGLibA_25798	GTTGGGTCTAGGGGTCAGGA	14	0
hsa-mir-4259	HGLibA_25799	GAGGTCACAGTTGGGTCTAG	11	0
hsa-mir-4260	HGLibA_25800	GTGTGTGACAAGCTGGGGTG	15	0
hsa-mir-4260	HGLibA_25801	CAACAAGGTGACTTGGGGCA	21	0
hsa-mir-4260	HGLibA_25802	CCACCTTCAACAAGGTGACT	14	0
hsa-mir-4260	HGLibA_25803	GCAGTTGGTGTGTGACAAGC	20	0
hsa-mir-4261	HGLibA_25804	CTGTTTCCTGTCTCAGGAAC	24	0
hsa-mir-4261	HGLibA_25805	GAGACAGGAAACAGGGACCC	11	0
hsa-mir-4261	HGLibA_25806	CCTCGCTGGGGCTGGTCTCC	19	0
hsa-mir-4261	HGLibA_25807	GGGTCCCTGTTTCCTGTCTC	12	0
hsa-mir-4262	HGLibA_25808	TCAGCCATGGGCTCTGCTGC	36	0
hsa-mir-4262	HGLibA_25809	CTGCAGGTGCTGATGTTGGG	4	0
hsa-mir-4262	HGLibA_25810	ACCCCAGAGAGGAAAGCTGC	5	0
hsa-mir-4262	HGLibA_25811	GCACCTGCAGCTTTCCTCTC	26	0
hsa-mir-4263	HGLibA_25812	CAGGGTTTTACTTGGGAGAT	5	0
hsa-mir-4263	HGLibA_25813	TTTTACTTGGGAGATTGGAG	8	0
hsa-mir-4263	HGLibA_25814	CTAAACAATTCTAAGTGCCT	9	0
hsa-mir-4263	HGLibA_25815	CAAGGCACTTAGAATTGTTT	23	0
hsa-mir-4264	HGLibA_25816	GAAAGCTGGATACTCAGTCA	7	0
hsa-mir-4264	HGLibA_25817	ACATGATAGTGACAGGTACT	19	0
hsa-mir-4264	HGLibA_25818	CATTGTAACATGATAGTGAC	2	0
hsa-mir-4264	HGLibA_25819	CGGAAGTTCTGTAGGAAAGC	4	0
hsa-mir-4265	HGLibA_25820	TGCAGAGATCACCAGTCCCC	18	0
hsa-mir-4265	HGLibA_25821	CAGGCTGACCAATTCTTTAC	29	0
hsa-mir-4265	HGLibA_25822	GCTCAGCTCTGGGCTGGGCC	12	1
hsa-mir-4265	HGLibA_25823	TGTGGGCTCAGCTCTGGGCT	14	0
hsa-mir-4266	HGLibA_25824	GCCCAGATAGGGACTGTCCT	24	0
hsa-mir-4266	HGLibA_25825	AAGGCCTCCTAGCCTTGAGT	3	0
hsa-mir-4266	HGLibA_25826	CTAGCCTTGAGTAGGGGCCC	12	1
hsa-mir-4266	HGLibA_25827	GTAGGGGCCCCGGCCAGCAG	11	0
hsa-mir-4267	HGLibA_25828	TGGAGATGTGGGCTCCATGC	25	0
hsa-mir-4267	HGLibA_25829	TGCAGGGATGACAGAGGCTG	4	0
hsa-mir-4267	HGLibA_25830	GGATGACAGAGGCTGGGGTC	12	0
hsa-mir-4267	HGLibA_25831	CAGCCTCTGTCATCCCTGCA	16	0
hsa-mir-4268	HGLibA_25832	TGACATCACATCCTGAGAGG	17	2
hsa-mir-4268	HGLibA_25833	TCCTGAGAGGAGGAGCCGCT	12	0
hsa-mir-4268	HGLibA_25834	CCCTAGCGGCTCCTCCTCTC	15	0
hsa-mir-4268	HGLibA_25835	TCCCTGGCAAAATGCACATC	25	0
hsa-mir-4269	HGLibA_25836	TGAGCCCAACAGCGCCCTGC	26	0
hsa-mir-4269	HGLibA_25837	CCTGCAGGCACAGACAGCCC	17	0
hsa-mir-4269	HGLibA_25838	TTTGTGGAAGCCACTCTGTC	28	1
hsa-mir-4269	HGLibA_25839	CCACTCTGTCAGGCCTGGGA	12	0
hsa-mir-4270	HGLibA_25840	ACTTTCTTCCCAGCAGGGGA	6	0
hsa-mir-4270	HGLibA_25841	TCCCCTGCTGGGAAGAAAGT	14	0
hsa-mir-4270	HGLibA_25842	ATAGATGGCCTTCCCCTGCT	38	2
hsa-mir-4270	HGLibA_25843	AGCTTCAGGGAGTCAGGGGA	9	0
hsa-mir-4271	HGLibA_25844	ATATCTTTCCTGCAGCCCCC	25	0
hsa-mir-4271	HGLibA_25845	TTTCCTGCAGCCCCCAGGTG	0	0
hsa-mir-4271	HGLibA_25846	TCCTGCAGCCCCCAGGTGGG	2	0
hsa-mir-4271	HGLibA_25847	CCCAGGTGGGGGGGAAGAAA	5	0
hsa-mir-4273	HGLibA_25848	CCCCTGTGTGTGTTCTCTGA	19	3
hsa-mir-4273	HGLibA_25849	GGCTAAATGCTTCTTCACAA	4	0
hsa-mir-4273	HGLibA_25850	TTCACAATGGTCACATGCAT	7	0
hsa-mir-4273	HGLibA_25851	CCATCAGAGAACACACACAG	1	0
hsa-mir-4274	HGLibA_25852	CTGGTAGGCGAGGGGCATTT	11	0
hsa-mir-4274	HGLibA_25853	TAGGGTAACTGAGCTGCTGC	9	0
hsa-mir-4274	HGLibA_25854	GGGTAACTGAGCTGCTGCCG	14	0
hsa-mir-4274	HGLibA_25855	ACTGAGCTGCTGCCGGGGCC	14	3
hsa-mir-4275	HGLibA_25856	TGGCAAAAAGAAGTGGTAAT	24	0
hsa-mir-4275	HGLibA_25857	GCTCAGGTGGCAAAAAGAAG	0	0
hsa-mir-4275	HGLibA_25858	GACTGCTGACTGTGCTCAGG	13	0
hsa-mir-4275	HGLibA_25859	TCAGCATAAAAAAGTGATAA	5	0
hsa-mir-4276	HGLibA_25860	AGTGACTCATGTGCTGGCAG	3	0
hsa-mir-4276	HGLibA_25861	TGACTCAGTGACTCATGTGC	30	0
hsa-mir-4276	HGLibA_25862	GCTACTGTGTCTGAAAGCAA	6	1
hsa-mir-4276	HGLibA_25863	ACACAGTAGCTCTATTTACG	16	0
hsa-mir-4277	HGLibA_25864	TCTAGACATGGAGGGGCACA	12	0
hsa-mir-4277	HGLibA_25865	CACAAGGACTTGAGCTGAGC	5	0
hsa-mir-4277	HGLibA_25866	ACTTGAGCTGAGCAGGGCAC	15	0
hsa-mir-4277	HGLibA_25867	CTGAGCAGGGCACTGGGCAG	9	0
hsa-mir-4278	HGLibA_25868	ACCTTAGATTCTTCCCCACA	9	0
hsa-mir-4278	HGLibA_25869	CTAGGGGGTTTGCCCTTGTG	20	0
hsa-mir-4278	HGLibA_25870	CACTAGGGGGTTTGCCCTTG	12	0
hsa-mir-4278	HGLibA_25871	ACATTGACATCAACACTAGG	11	1
hsa-mir-4279	HGLibA_25872	GCTCAGGAGGTGAAGCCGGG	3	0
hsa-mir-4279	HGLibA_25873	CTCCTCAGCTCCACAGAGCA	19	0
hsa-mir-4279	HGLibA_25874	CCTCAGCTCCACAGAGCATG	3	0
hsa-mir-4279	HGLibA_25875	AGATTCTCTCTCTCTCCTCC	23	3
hsa-mir-4280	HGLibA_25876	TTCACTCCATAGCATCACAA	0	0
hsa-mir-4280	HGLibA_25877	GAACTTAAGGTAAGGAATCA	7	1
hsa-mir-4280	HGLibA_25878	TGAACATACCTCATCCTTTA	15	1
hsa-mir-4280	HGLibA_25879	ATGACACCTTTGTGATGCTA	13	1
hsa-mir-4281	HGLibA_25880	CGGCCCCAGCTCCACACTGT	12	2
hsa-mir-4281	HGLibA_25881	GCCCCAGCTCCACACTGTCG	10	0
hsa-mir-4281	HGLibA_25882	GCTGGGGCCGGGTCCCGGGG	2	0
hsa-mir-4281	HGLibA_25883	GGAGCTGGGGCCGGGTCCCG	3	0
hsa-mir-4282	HGLibA_25884	GGTGAATAGGATGATGTTCC	22	0
hsa-mir-4282	HGLibA_25885	GGCATACTAAAATCTTCCCC	4	0
hsa-mir-4282	HGLibA_25886	CATTTCTAAAATTTGCATCC	13	0
hsa-mir-4282	HGLibA_25887	TGTGAATGGTGAAGTTCCAG	21	2
hsa-mir-4283-1	HGLibA_25888	GCCACCTTATGGTGGGCCCA	8	0
hsa-mir-4283-1	HGLibA_25889	GTGGGCCCAAGGACCAAGGC	3	0
hsa-mir-4283-1	HGLibA_25890	TTGCAAACTCGCTGAGCCCC	17	0
hsa-mir-4283-1	HGLibA_25891	GCTTGCCAGCCTTGGTCCTT	15	0
hsa-mir-4283-2	HGLibA_25892	TGGGGCTCAGCGAGTTTGCA	9	1
hsa-mir-4283-2	HGLibA_25893	GCAAGGGGTGTTTCTGTCCA	1	0
hsa-mir-4283-2	HGLibA_25894	ATGGTCAGGCTTGCCAGCCT	2	0
hsa-mir-4283-2	HGLibA_25895	GGCTTGCCAGCCTTGGTCCT	31	0
hsa-mir-4284	HGLibA_25896	CGGCCTGAGCATGTTCTGTG	23	0
hsa-mir-4284	HGLibA_25897	GCCTGAGCATGTTCTGTGAG	16	0
hsa-mir-4284	HGLibA_25898	CATCAAAGTGGGGACTCATG	7	0
hsa-mir-4284	HGLibA_25899	GTGGGGACTCATGGGGAGAG	1	0
hsa-mir-4285	HGLibA_25900	GGTCGCGGGCCCATTAGCTG	1	0
hsa-mir-4285	HGLibA_25901	TCCGACTCATCAATATTTTA	9	0
hsa-mir-4285	HGLibA_25902	CAATATTTTAAGGAATGACC	5	0
hsa-mir-4285	HGLibA_25903	AATGACCCGGCCTTGGGGTG	12	0
hsa-mir-4286	HGLibA_25904	GTATTAGCTTCTTTTACTTA	1	0
hsa-mir-4286	HGLibA_25905	TACTTATGGCACCCCACTCC	26	0
hsa-mir-4286	HGLibA_25906	GTACCATGACTTAAGTGTGG	24	2
hsa-mir-4286	HGLibA_25907	TGACTATGGTACCAGGAGTG	4	0
hsa-mir-4287	HGLibA_25908	CATGGCCTGCAGGGCTCCTA	17	0
hsa-mir-4287	HGLibA_25909	GGAACTGAAAAGTGCCCTCA	3	0
hsa-mir-4287	HGLibA_25910	GTCCCTACTGGGGAGACCAT	16	0
hsa-mir-4287	HGLibA_25911	GCTCCTATGGTCTCCCCAGT	13	0
hsa-mir-4288	HGLibA_25912	TTCTTTAATAGCAAATGACG	6	0
hsa-mir-4288	HGLibA_25913	AGTCATCAGCAGCACTGAGC	11	0
hsa-mir-4288	HGLibA_25914	GATCAGTAGAGGGATGGAGG	27	0
hsa-mir-4288	HGLibA_25915	CTGGATCAGTAGAGGGATGG	19	0
hsa-mir-4289	HGLibA_25916	TGGCCAGATGTGATCTGTTT	20	0
hsa-mir-4289	HGLibA_25917	TCTGTTTAGGCTCTGCAGAC	26	1
hsa-mir-4289	HGLibA_25918	AGGCTCTGCAGACAGGGCCC	16	0
hsa-mir-4289	HGLibA_25919	GGGCTATCAGGCAGTTTCCT	5	0
hsa-mir-429	HGLibA_25920	CCCACACCACCGCCGGCCGA	17	0
hsa-mir-429	HGLibA_25921	GATGGGCGTCTTACCAGACA	13	0
hsa-mir-429	HGLibA_25922	TTACCAGACATGGTTAGACC	10	0
hsa-mir-429	HGLibA_25923	GCCCTCTGTCTAATACTGTC	8	0
hsa-mir-4290	HGLibA_25924	GAAGAGCGGGGTCAGAGGTG	2	0
hsa-mir-4290	HGLibA_25925	CAGAGGTGAGGGAAGAAAGG	13	0
hsa-mir-4290	HGLibA_25926	TGACCCTCCCTTCACCTTCT	34	0
hsa-mir-4290	HGLibA_25927	CCACCAAAATAGGTGGTAGA	3	0
hsa-mir-4291	HGLibA_25928	GTGACGCCGGGGGCTTCAGC	3	0
hsa-mir-4291	HGLibA_25929	GGGGCTTCAGCAGGAACAGC	6	0
hsa-mir-4291	HGLibA_25930	CTTCAGCAGGAACAGCTGGG	4	0
hsa-mir-4291	HGLibA_25931	CAGCAGGAACAGCTGGGTGG	6	0
hsa-mir-4292	HGLibA_25932	GAGAGGCAGGAGACACCAGA	2	0
hsa-mir-4292	HGLibA_25933	CACCAGAAGGCCACCTGCTT	2	0
hsa-mir-4292	HGLibA_25934	CAGAAGGCCACCTGCTTAGG	6	0
hsa-mir-4292	HGLibA_25935	CCACCTGCTTAGGAGGCCAG	23	0
hsa-mir-4293	HGLibA_25936	ACTGACCGCTTGCTTCAGTC	10	0
hsa-mir-4293	HGLibA_25937	TCAGTCAGGCTGTTCCTGTC	48	1
hsa-mir-4293	HGLibA_25938	TCAGGCTGTTCCTGTCAGGC	11	0
hsa-mir-4293	HGLibA_25939	TCACCAGCTTCCCAAGGAAC	14	0
hsa-mir-4294	HGLibA_25940	GGCCCTGCTGTAGACTCCCG	7	0
hsa-mir-4294	HGLibA_25941	CAAGGGTGCATGTGTCTCCC	26	0
hsa-mir-4294	HGLibA_25942	CCATGTCTGTGAGGGCCCAA	29	0
hsa-mir-4294	HGLibA_25943	GACTCTGCTTCCGATGCCTC	16	1
hsa-mir-4295	HGLibA_25944	TGCAATGTTTTCCTTGCCTG	43	0
hsa-mir-4295	HGLibA_25945	GGCAAGACCACTTCGGTTCA	12	1
hsa-mir-4295	HGLibA_25946	AAGTGGTCTTGCCACAGGCA	8	0
hsa-mir-4295	HGLibA_25947	AACCGAAGTGGTCTTGCCAC	18	0
hsa-mir-4296	HGLibA_25948	GGGGAAAAACGACAGAGACA	6	0
hsa-mir-4296	HGLibA_25949	GTTGTGGGGAGGGGCTTCTG	4	0
hsa-mir-4296	HGLibA_25950	TGGTTGTGGGGAGGGGCTTC	11	0
hsa-mir-4296	HGLibA_25951	TCAGGCTCAGAGGGCTGAAG	28	0
hsa-mir-4297	HGLibA_25952	GAAGGCAGGCACAGACAGGA	5	0
hsa-mir-4297	HGLibA_25953	CCAGGACGGGTCGCTGTGGG	1	0
hsa-mir-4297	HGLibA_25954	GTGCACGGCAGGGCCAGGAC	12	1
hsa-mir-4297	HGLibA_25955	TGCCTTCGAAGTGCACGGCA	21	0
hsa-mir-4298	HGLibA_25956	AACCTACACTTTTGACAGTT	27	0
hsa-mir-4298	HGLibA_25957	ACAGTTTGGTTTCTGAGGCA	0	0
hsa-mir-4298	HGLibA_25958	CTGCCTCCTCCTCCTGTCCC	30	0
hsa-mir-4298	HGLibA_25959	AACCAAACTGTCAAAAGTGT	4	0
hsa-mir-4299	HGLibA_25960	ATGTCACCAGCTCTCTCTAA	4	0
hsa-mir-4299	HGLibA_25961	AGAAAACACTGTAACATGAT	13	1
hsa-mir-4299	HGLibA_25962	GTGACATGAGAGGCAGAAAA	5	0
hsa-mir-4299	HGLibA_25963	GAGAGAGCTGGTGACATGAG	17	0
hsa-mir-4300	HGLibA_25964	TTTTTCAAAGCAGTGGGAGC	10	0
hsa-mir-4300	HGLibA_25965	TTTTCTATGAGTTTAGAAGA	12	0
hsa-mir-4300	HGLibA_25966	GCTCCCACTGCTTTGAAAAA	12	0
hsa-mir-4300	HGLibA_25967	CATGTCTCTGCTGATTTAGC	5	0
hsa-mir-4301	HGLibA_25968	TTCACAAGTGAAGTAGTGGG	7	0
hsa-mir-4301	HGLibA_25969	ACAAGTGAAGTAGTGGGAGG	8	1
hsa-mir-4301	HGLibA_25970	GTGAAGTAGTGGGAGGTGGC	3	0
hsa-mir-4301	HGLibA_25971	TTGCATTCGTGGAGGGTGGC	7	0
hsa-mir-4302	HGLibA_25972	GCTGAGTTTACTTAAGGTAT	20	3
hsa-mir-4302	HGLibA_25973	GGGACCAGTGTGGCTCAGCG	15	0
hsa-mir-4302	HGLibA_25974	GCCACCTCGCTGAGCCACAC	35	1
hsa-mir-4302	HGLibA_25975	GTCCCTCCTGAAGTGACCCC	20	1
hsa-mir-4303	HGLibA_25976	GCTCTGCTTTTCTTTAGCTT	7	0
hsa-mir-4303	HGLibA_25977	AGAAAATAGCTTCTGAGCTG	6	1
hsa-mir-4303	HGLibA_25978	GCTAACCATGGTCTTGGTTG	15	0
hsa-mir-4303	HGLibA_25979	TTAGGAGCTAACCATGGTCT	15	0
hsa-mir-4304	HGLibA_25980	TGTCTGCGTGAGGAGAAGGA	11	2
hsa-mir-4304	HGLibA_25981	TGGCAGCAGTCACAGAGCAA	7	0
hsa-mir-4304	HGLibA_25982	GCAGCAGTCACAGAGCAATG	12	1
hsa-mir-4304	HGLibA_25983	ACAGAGCAATGGGGATGCCC	7	0
hsa-mir-4305	HGLibA_25984	AACTGAGTTTGTAGAGGATT	8	0
hsa-mir-4305	HGLibA_25985	GGCCTCTAAGAACCCAGAAC	2	0
hsa-mir-4305	HGLibA_25986	ACTGGAGGTGTCTAGGTCTA	9	0
hsa-mir-4305	HGLibA_25987	ACTCAGTTTTCAGACTGTGA	13	0
hsa-mir-4306	HGLibA_25988	AGTGTCCTTAGAGTCTCCAG	20	4
hsa-mir-4306	HGLibA_25989	AGAATCTTTTGACTGTCCTC	23	0
hsa-mir-4306	HGLibA_25990	TGACTGTCCTCTGGAGAGAA	6	0
hsa-mir-4306	HGLibA_25991	CCTCTGGAGAGAAAGGCAGT	18	0
hsa-mir-4307	HGLibA_25992	GGGCTTTCAGAAGAAAAAAC	0	0
hsa-mir-4307	HGLibA_25993	TGTTTTTTCCTGTTTCCTTC	15	0
hsa-mir-4307	HGLibA_25994	ATTATGGCCCTGAAGGAAAC	9	0
hsa-mir-4307	HGLibA_25995	TCAGGGCCATAATACTCCCC	8	0
hsa-mir-4308	HGLibA_25996	AAAAGGTAAGAAGAAACTCC	3	0
hsa-mir-4308	HGLibA_25997	AAAAGGAAATTTCTGTCCAA	7	0
hsa-mir-4308	HGLibA_25998	CTTTTGAGGAAATCTTTCCC	7	0
hsa-mir-4308	HGLibA_25999	GGGTTCAGAGGGAACTCCAT	11	0
hsa-mir-4309	HGLibA_26000	GGGTTCCTGTCTGGGGGTTC	3	0
hsa-mir-4309	HGLibA_26001	GTCTGGGGGTTCTGGAGTCT	5	0
hsa-mir-4309	HGLibA_26002	GAGTCTAGGATTCCAGGATC	6	0
hsa-mir-4309	HGLibA_26003	GGATCTGGGTTTTGAGGTCT	8	0
hsa-mir-431	HGLibA_26004	GTTGTCCTGCTTGTCCTGCG	38	0
hsa-mir-431	HGLibA_26005	TGTCCTGCGAGGTGTCTTGC	22	103
hsa-mir-431	HGLibA_26006	TGTCTTGCAGGCCGTCATGC	7	0
hsa-mir-431	HGLibA_26007	AACGTTGCAGGTCGTCTTGC	6	0
hsa-mir-4310	HGLibA_26008	CTGCAATGTTCTGCAGCCTC	15	0
hsa-mir-4310	HGLibA_26009	CCTCAGGCCCCAGACGCCAC	12	1
hsa-mir-4310	HGLibA_26010	ATTCATGTCCCACCCCCACC	10	0
hsa-mir-4310	HGLibA_26011	GGGGCTAGGCCTGTGGCGTC	11	0
hsa-mir-4311	HGLibA_26012	AAAGAGAGCTGAGTGTGACC	14	0
hsa-mir-4311	HGLibA_26013	AGTGTGACCTGGAGCAGCTC	10	0
hsa-mir-4311	HGLibA_26014	GTGACCTGGAGCAGCTCAGG	13	0
hsa-mir-4311	HGLibA_26015	AGCAGCTCAGGAGGGCTTCC	9	0
hsa-mir-4312	HGLibA_26016	AGAGGATAAACTCTGAGGAA	9	0
hsa-mir-4312	HGLibA_26017	AAACTCTGAGGAATGGGGAC	0	0
hsa-mir-4312	HGLibA_26018	GGAACAAGGCCTGACTCCTC	24	2
hsa-mir-4312	HGLibA_26019	AGGCCTGACTCCTCTGGGGA	5	0
hsa-mir-4313	HGLibA_26020	CCAGCTGGGGCTGCAGGGTT	1	0
hsa-mir-4313	HGLibA_26021	AGCTGGGGCTGCAGGGTTTG	11	0
hsa-mir-4313	HGLibA_26022	GGGCTGCAGGGTTTGGGGCC	6	0
hsa-mir-4313	HGLibA_26023	AGGGTTTGGGGCCAGGGGGC	6	0
hsa-mir-4314	HGLibA_26024	GGCCATTCCTCTCTGGGAAA	9	0
hsa-mir-4314	HGLibA_26025	TCCTCTCTGGGAAATGGGAC	3	0
hsa-mir-4314	HGLibA_26026	CTGGGAAATGGGACAGGTAG	18	0
hsa-mir-4314	HGLibA_26027	AGTGGCCACAGTGAGAAAGC	7	0
hsa-mir-4315-1	HGLibA_26028	TCTGCACCAGAGGTAGAGAG	19	0
hsa-mir-4315-1	HGLibA_26029	ACTACAGCGGAAGGAATCTC	34	0
hsa-mir-4315-1	HGLibA_26030	CTGGACCCTCTCTCTACCTC	24	0
hsa-mir-4315-1	HGLibA_26031	GCTTTGCCCGCTTTCTGAGC	12	0
hsa-mir-4315-2	HGLibA_26032	TCTGCACCAGAGGTAGAGAG	19	0
hsa-mir-4315-2	HGLibA_26033	ACTACAGCGGAAGGAATCTC	34	0
hsa-mir-4315-2	HGLibA_26034	CTGGACCCTCTCTCTACCTC	24	0
hsa-mir-4315-2	HGLibA_26035	GCTTTGCCCGCTTTCTGAGC	12	0
hsa-mir-4316	HGLibA_26036	GAATGTGGTTGTGGTGGGAT	5	0
hsa-mir-4316	HGLibA_26037	GGTTGTGGTGGGATTGGGGC	2	0
hsa-mir-4316	HGLibA_26038	TGGTGGGATTGGGGCTGGGC	1	0
hsa-mir-4316	HGLibA_26039	CAGGGTGAGGCTAGCTGGTG	15	0
hsa-mir-4317	HGLibA_26040	GAGCTACAAAATAAACTCCC	5	0
hsa-mir-4317	HGLibA_26041	TAAAAGGCGAGACATTGCCA	15	1
hsa-mir-4317	HGLibA_26042	TGTCTCGCCTTTTAGATGCA	11	0
hsa-mir-4317	HGLibA_26043	TTAGCAAACACTAGCGTGCC	26	0
hsa-mir-4318	HGLibA_26044	ATTATGTCATAAACCCACTG	33	0
hsa-mir-4318	HGLibA_26045	TCATAAACCCACTGTGGACA	13	0
hsa-mir-4318	HGLibA_26046	CTTGTCTTAGACAGTCACTG	23	0
hsa-mir-4318	HGLibA_26047	AGTCACTGTGGGTACATGCT	9	0
hsa-mir-4319	HGLibA_26048	TCCTCAGGGAGCATTCCCAG	23	1
hsa-mir-4319	HGLibA_26049	CATTCCCAGTGGCTTTGCTC	10	1
hsa-mir-4319	HGLibA_26050	GCCACTGGGAATGCTCCCTG	5	0
hsa-mir-4319	HGLibA_26051	AGCACTCATATAACGTCCTC	17	0
hsa-mir-432	HGLibA_26052	AACCGTTGCATGACTCCTCC	14	0
hsa-mir-432	HGLibA_26053	TGCATGACTCCTCCAGGTCT	20	0
hsa-mir-432	HGLibA_26054	ACTCCTCCAGGTCTTGGAGT	15	0
hsa-mir-432	HGLibA_26055	CAGGTCTTGGAGTAGGTCAT	34	0
hsa-mir-4320	HGLibA_26056	GCTGTCAGGGCAAAGTTGCC	3	0
hsa-mir-4320	HGLibA_26057	GTAGACATTTCAGATAACTC	4	0
hsa-mir-4320	HGLibA_26058	GCAAACCCCACATGTCACTC	7	0
hsa-mir-4320	HGLibA_26059	CTCGGGATTCTGTAGCTTCC	33	0
hsa-mir-4321	HGLibA_26060	CACCCGCTACCTGGTGTTAG	23	0
hsa-mir-4321	HGLibA_26061	TAGCGGTGGACCGCCCTGCG	4	0
hsa-mir-4321	HGLibA_26062	TGGACCGCCCTGCGGGGGCC	24	0
hsa-mir-4321	HGLibA_26063	CAGAGGCTCTGCGGAGACCA	9	0
hsa-mir-4322	HGLibA_26064	TGCACCGCGAGTTCCGCGCC	23	0
hsa-mir-4322	HGLibA_26065	TCGCCCCACGAGGGGGACTG	15	0
hsa-mir-4322	HGLibA_26066	GACTGTGGGCTCAGCGCGTG	7	0
hsa-mir-4322	HGLibA_26067	TGGGCTCAGCGCGTGGGGCC	5	0
hsa-mir-4323	HGLibA_26068	CCTCTTCCTCTTGGTGCCCG	4	0
hsa-mir-4323	HGLibA_26069	GTGCCCGAGGTCTGAGGCTG	16	1
hsa-mir-4323	HGLibA_26070	GCCCGAGGTCTGAGGCTGTG	15	1
hsa-mir-4323	HGLibA_26071	AGACACCCCACATGCCCGCC	8	0
hsa-mir-4324	HGLibA_26072	GGGTCTTTGCAGCACCTTTA	4	0
hsa-mir-4324	HGLibA_26073	ACCTTTAAGGTTAGGGTCTC	17	0
hsa-mir-4324	HGLibA_26074	CTCAGGGTTTTAAAGTTCCC	10	0
hsa-mir-4324	HGLibA_26075	AGCTGAGACCCTTAACAAAG	2	0
hsa-mir-4325	HGLibA_26076	CTGCCTTCTCTCCATCCTTG	16	0
hsa-mir-4325	HGLibA_26077	CATCCTTGAGGTCTGCCTCC	47	0
hsa-mir-4325	HGLibA_26078	AGACCTCAAGGATGGAGAGA	4	0
hsa-mir-4325	HGLibA_26079	CAGGAGGCAGACCTCAAGGA	2	0
hsa-mir-4326	HGLibA_26080	TCTGTCTCCCAGACTCTGGG	8	0
hsa-mir-4326	HGLibA_26081	AGACTCTGGGTGGATGGAGC	3	0
hsa-mir-4326	HGLibA_26082	TCTGGGTGGATGGAGCAGGT	5	0
hsa-mir-4326	HGLibA_26083	GATGGAGCAGGTCGGGGGCC	4	0
hsa-mir-4327	HGLibA_26084	AAGAACCCACTACTGAGTAA	4	0
hsa-mir-4327	HGLibA_26085	TCCCTGGACTAACCTGTTCA	19	0
hsa-mir-4327	HGLibA_26086	TCCCCCATGCAAGCCTACCC	31	0
hsa-mir-4327	HGLibA_26087	ACCATGAACAGGTTAGTCCA	25	0
hsa-mir-4328	HGLibA_26088	ACAGTTAATCCTGGGAAAAC	3	0
hsa-mir-4328	HGLibA_26089	ACTGGTTCTCAATGGTTCTC	17	0
hsa-mir-4328	HGLibA_26090	TTCTCAGGACTCAACTGTTT	29	0
hsa-mir-4328	HGLibA_26091	CTCAGGACTCAACTGTTTTG	23	0
hsa-mir-4329	HGLibA_26092	TGTGGAGGAGCTCCAGAATG	3	0
hsa-mir-4329	HGLibA_26093	GAATGTGGAACTAGGGTCTC	23	0
hsa-mir-4329	HGLibA_26094	AAAAAAAAACTCCAAAACCC	1	0
hsa-mir-4329	HGLibA_26095	GAGACCCTAGTTCCACATTC	21	0
hsa-mir-433	HGLibA_26096	CCAATGCCCGGGGAGAAGTA	6	0
hsa-mir-433	HGLibA_26097	GAGCCTGTCATTATTCAGAG	12	0
hsa-mir-433	HGLibA_26098	CTAGATCCTCTGTGTTGAGA	4	0
hsa-mir-433	HGLibA_26099	TGTGTTGAGAAGGATCATGA	29	1
hsa-mir-4330	HGLibA_26100	ACTACTAGCTAATTGTCAGC	13	0
hsa-mir-4330	HGLibA_26101	TGTCAGCAGGCAATTATCTG	17	0
hsa-mir-4330	HGLibA_26102	ATTATCTGAGGATGCAGGAG	6	0
hsa-mir-4330	HGLibA_26103	TCTGAGGATGCAGGAGAGGA	0	0
hsa-mir-4417	HGLibA_26104	AAACAACCAGGTGGGCTTCC	11	0
hsa-mir-4417	HGLibA_26105	CAGGTGGGCTTCCCGGAGGG	3	1
hsa-mir-4417	HGLibA_26106	CGCCCTCCGGGAAGCCCACC	2	0
hsa-mir-4417	HGLibA_26107	GGCTGGGTGTTCCGCCCTCC	2	0
hsa-mir-4418	HGLibA_26108	GTTTTTGCTCTGAGTGACCG	16	0
hsa-mir-4418	HGLibA_26109	TTTGCTCTGAGTGACCGTGG	18	0
hsa-mir-4418	HGLibA_26110	CTGAGTGACCGTGGTGGTTG	25	0
hsa-mir-4418	HGLibA_26111	GAGTCACTGCAGGACTCAGC	9	0
hsa-mir-4419a	HGLibA_26112	TCCCGAGTAGCTAAGACTAC	2	0
hsa-mir-4419a	HGLibA_26113	GAGGAGACTGCAGTGAGTGG	6	0
hsa-mir-4419a	HGLibA_26114	GCTACTCGGGAGGCTGAGGG	0	0
hsa-mir-4419a	HGLibA_26115	GCCTGTAGTCTTAGCTACTC	1	0
hsa-mir-4419b	HGLibA_26116	GCAACATTTCTCAGGCTCAG	4	0
hsa-mir-4419b	HGLibA_26117	CCAGCCACTCTGGAGGCTGA	9	0
hsa-mir-4419b	HGLibA_26118	AAGGAAGATGGCTTGAGCCT	5	0
hsa-mir-4419b	HGLibA_26119	GAAGATGGCTTGAGCCTCGG	3	0
hsa-mir-4420	HGLibA_26120	ACTGATGTCTGTAGCTGAGA	11	1
hsa-mir-4420	HGLibA_26121	TCATGTCTCTCTGTGCACAG	11	0
hsa-mir-4420	HGLibA_26122	GTTCATGTCTCTCTGTGCAC	33	0
hsa-mir-4420	HGLibA_26123	CAGATGTTCATACCAAGAGC	4	0
hsa-mir-4421	HGLibA_26124	GCTGAGAGTTGAACACTTGT	1	0
hsa-mir-4421	HGLibA_26125	TTGTTGGGACAACCTGTCTG	27	1
hsa-mir-4421	HGLibA_26126	GGGACAACCTGTCTGTGGAA	4	0
hsa-mir-4421	HGLibA_26127	TGGAAAGGAGCTACCTACTC	5	0
hsa-mir-4422	HGLibA_26128	CTTCTGCAGACAAAAGCATC	20	1
hsa-mir-4422	HGLibA_26129	CTTGATGCTCTTGATTGCAG	23	0
hsa-mir-4422	HGLibA_26130	GCTTTTGTCTGCAGAAGAAC	4	0
hsa-mir-4422	HGLibA_26131	GAGCATCAAGAAGGGCCCAC	6	0
hsa-mir-4423	HGLibA_26132	ATGCTGTTTAAGCCTAGCAT	29	1
hsa-mir-4423	HGLibA_26133	ATGCTAGGCTTAAACAGCAT	8	0
hsa-mir-4423	HGLibA_26134	TGCTTTTTGGTGCCTATGCT	47	2
hsa-mir-4423	HGLibA_26135	CACATACTGTTGTTGCTTTT	24	0
hsa-mir-4424	HGLibA_26136	ACTTGAAATGGACTAACTAG	14	0
hsa-mir-4424	HGLibA_26137	CACACAGAGTTAACTTGAAA	1	0
hsa-mir-4424	HGLibA_26138	CACACAGAGTTAACTCAAAA	3	0
hsa-mir-4424	HGLibA_26139	GTGATGTAGTCTAGAAACTC	12	0
hsa-mir-4425	HGLibA_26140	TGCTAAGTGCTTTACATGAA	3	0
hsa-mir-4425	HGLibA_26141	ACAGCTTTGCGAAGTGTTGT	0	0
hsa-mir-4425	HGLibA_26142	AAGTGTTGTTGGGATTCAGC	21	1
hsa-mir-4425	HGLibA_26143	CAAAGCTGTTGGGATTCAAT	19	0
hsa-mir-4426	HGLibA_26144	GCTGGCAAGCAGTTGGAAGA	10	0
hsa-mir-4426	HGLibA_26145	GTCTGACTACAATATTCAAA	2	0
hsa-mir-4426	HGLibA_26146	CATCTTGTGTTGAGACTTCG	17	0
hsa-mir-4427	HGLibA_26147	TCTGCTTCACTGAAGCCTCT	27	0
hsa-mir-4427	HGLibA_26148	TGCTTCACTGAAGCCTCTTG	33	0
hsa-mir-4427	HGLibA_26149	AGAGTCTGAAGAGTCTTTGG	1	0
hsa-mir-4427	HGLibA_26150	TTGTCTAAATAAGCCCCAAG	11	0
hsa-mir-4428	HGLibA_26151	CCTGCTCCTTACTGTACACG	4	0
hsa-mir-4428	HGLibA_26152	TACTGTACACGTGGCTGGCA	6	0
hsa-mir-4428	HGLibA_26153	ACACGTGGCTGGCAAGGAGA	14	0
hsa-mir-4428	HGLibA_26154	CTGGCAAGGAGACGGGAACA	9	0
hsa-mir-4429	HGLibA_26155	CTGAGCTGTGGCTGTGGGCC	16	0
hsa-mir-4429	HGLibA_26156	TCTCTCCAACTCAGACTGCC	14	0
hsa-mir-4429	HGLibA_26157	AAGCTGGGCTGAGAGGCGAC	12	0
hsa-mir-4429	HGLibA_26158	GTGGGCCAGGCAGTCTGAGT	12	1
hsa-mir-4430	HGLibA_26159	TAAGCCCAGGAGGGTGAGGC	3	0
hsa-mir-4430	HGLibA_26160	GAGGGTGAGGCTGGAGTGAG	2	0
hsa-mir-4430	HGLibA_26161	CGTACCACTGCACTCCAACC	5	0
hsa-mir-4430	HGLibA_26162	GTCTCCCTTTGTCACCAGGT	8	0
hsa-mir-4431	HGLibA_26163	GAAAGTTCAATATTGGGCAT	13	0
hsa-mir-4431	HGLibA_26164	AAACTAGAAGGTTTATGACT	9	0
hsa-mir-4431	HGLibA_26165	TTGCGACTCTGAAAACTAGA	4	0
hsa-mir-4431	HGLibA_26166	ACAACTAGAAAGTTCAATAT	10	1
hsa-mir-4432	HGLibA_26167	CATCTTGCAGAGTCTTTCCA	3	0
hsa-mir-4432	HGLibA_26168	TTTCCAAGGTGACATTCTAG	7	0
hsa-mir-4432	HGLibA_26169	TCTAGGGGATGACACTCTAG	9	0
hsa-mir-4432	HGLibA_26170	ACACTCTAGAGGTGTCGCAT	21	0
hsa-mir-4433	HGLibA_26171	CCACCCCCCACTCCTGTTTC	38	0
hsa-mir-4433	HGLibA_26172	TTCTGGTGAAATATTCAAAC	24	0
hsa-mir-4433	HGLibA_26173	GTGAAATATTCAAACAGGAG	8	0
hsa-mir-4433	HGLibA_26174	GAAATATTCAAACAGGAGTG	23	0
hsa-mir-4433b	HGLibA_26175	CCACCCCCCACTCCTGTTTC	38	0
hsa-mir-4433b	HGLibA_26176	TTCTGGTGAAATATTCAAAC	24	0
hsa-mir-4433b	HGLibA_26177	GTGAAATATTCAAACAGGAG	8	0
hsa-mir-4433b	HGLibA_26178	GAAATATTCAAACAGGAGTG	23	0
hsa-mir-4434	HGLibA_26179	CGTTTCAAAGTTCTCACTTT	12	0
hsa-mir-4434	HGLibA_26180	GGAGAAGTAAAGTAGAACTT	9	0
hsa-mir-4434	HGLibA_26181	GGAAGGAAGACTTACACTGT	10	0
hsa-mir-4434	HGLibA_26182	CTAAAGTGAGAACTTTGAAA	2	0
hsa-mir-4435-1	HGLibA_26183	AATGGCCAGAGCTCACACAG	0	0
hsa-mir-4435-1	HGLibA_26184	GCAGGCCAACAGATGCTATC	2	0
hsa-mir-4435-1	HGLibA_26185	CTCTGGCCATTTGCTGCCTG	15	0
hsa-mir-4435-1	HGLibA_26186	GGGGAACCACAGGCAGCAAA	10	0
hsa-mir-4435-2	HGLibA_26187	TCATCCCTCTGTGTGAGCTC	3	0
hsa-mir-4435-2	HGLibA_26188	GGGGAACCACAGGCAGCAAA	10	0
hsa-mir-4435-2	HGLibA_26189	TCTTCCCTGATAGCATCTGT	15	0
hsa-mir-4435-2	HGLibA_26190	GGCCTGCTGAGTCACACTGC	15	0
hsa-mir-4436a	HGLibA_26191	CTCGAATCTGCTCCACGATT	12	0
hsa-mir-4436a	HGLibA_26192	ATCTGCTCCACGATTTGGGC	15	0
hsa-mir-4436a	HGLibA_26193	CTCCACGATTTGGGCAGGAC	3	0
hsa-mir-4436a	HGLibA_26194	CAGGCAGAAGTGGATAAGTG	11	7
hsa-mir-4436b-1	HGLibA_26195	ATCTGCTCCACCATTTGGGC	10	0
hsa-mir-4436b-1	HGLibA_26196	CTCCACCATTTGGGCAGGGC	29	0
hsa-mir-4436b-1	HGLibA_26197	TTGGGCAGGGCAGGCAGAAG	2	0
hsa-mir-4436b-1	HGLibA_26198	CAGGCAGAAGTGGACAAGTG	4	1
hsa-mir-4436b-2	HGLibA_26199	TTCTGCCTGCCCTGCCCAAA	15	0
hsa-mir-4436b-2	HGLibA_26200	CAAATGGTGGAGCAGATTCG	8	0
hsa-mir-4436b-2	HGLibA_26201	AATGGTGGAGCAGATTCGAG	5	0
hsa-mir-4436b-2	HGLibA_26202	GTGGAGCAGATTCGAGGGGC	6	0
hsa-mir-4437	HGLibA_26203	CTTTGTACCCTGAGCCCACA	24	1
hsa-mir-4437	HGLibA_26204	CAAGGGTCATCCCCTCCTTG	37	0
hsa-mir-4437	HGLibA_26205	CTTGTGGGCTCAGGGTACAA	9	0
hsa-mir-4437	HGLibA_26206	AAGGAGGGGATGACCCTTGT	6	0
hsa-mir-4438	HGLibA_26207	AGTTACTAAGTGTAAACTTA	15	0
hsa-mir-4438	HGLibA_26208	CCTTGCCTTTCCTTTGGCAC	54	1
hsa-mir-4438	HGLibA_26209	CCAAAGGAAAGGCAAGGCAC	10	0
hsa-mir-4438	HGLibA_26210	CTTTTCTAAGCCTGTGCCAA	22	0
hsa-mir-4439	HGLibA_26211	CTGGTAAACTGATACCTTAG	15	0
hsa-mir-4439	HGLibA_26212	TCTTAGATAAAATGCCTCCA	16	0
hsa-mir-4439	HGLibA_26213	GCCTCCAAGGTATCAGTCAC	21	0
hsa-mir-4439	HGLibA_26214	CTCTAAGGTATCAGTTTACC	21	0
hsa-mir-4440	HGLibA_26215	CACGACACTTGCTTGGTGAG	15	0
hsa-mir-4440	HGLibA_26216	CAAGCCCCACTGCACTTGCT	1	0
hsa-mir-4440	HGLibA_26217	CACTGCACTTGCTTGGTGAG	8	0
hsa-mir-4440	HGLibA_26218	GCAAGTGTCGTGGGGCTTGC	6	0
hsa-mir-4441	HGLibA_26219	AATCTCCTCCCTGTACACGA	3	0
hsa-mir-4441	HGLibA_26220	AGTCTCCTCCCTGTACACGA	3	0
hsa-mir-4441	HGLibA_26221	CAGAGTCTCCTTCGTGTACA	39	0
hsa-mir-4441	HGLibA_26222	CAGAGTCTCCTTCGTGTACA	39	0
hsa-mir-4442	HGLibA_26223	TGCACACCGGGGAGAGAGGG	2	0
hsa-mir-4442	HGLibA_26224	CCGGGGAGAGAGGGAGGGCG	1	0
hsa-mir-4442	HGLibA_26225	TGTTATGCCGGACAAGAGGG	8	0
hsa-mir-4442	HGLibA_26226	CGGTGTTATGCCGGACAAGA	17	0
hsa-mir-4443	HGLibA_26227	AGGGATGGCATGGTGGGGGT	0	0
hsa-mir-4443	HGLibA_26228	GATGGCATGGTGGGGGTTGG	20	0
hsa-mir-4443	HGLibA_26229	CATGGTGGGGGTTGGAGGCG	0	0
hsa-mir-4443	HGLibA_26230	GCTCAGGGCTAGAAAGGGAT	11	0
hsa-mir-4444-1	HGLibA_26231	CTGGCCCCGCCTCTTCCTCT	27	0
hsa-mir-4444-1	HGLibA_26232	GTCCCATATTGAACTCGAGT	1	0
hsa-mir-4444-1	HGLibA_26233	TATTGAACTCGAGTTGGAAG	10	0
hsa-mir-4444-1	HGLibA_26234	GGGACCGAGAGGAAGAGGCG	22	0
hsa-mir-4444-2	HGLibA_26235	CTGGCCCCGCCTCTTCCTCT	27	0
hsa-mir-4444-2	HGLibA_26236	GTCCCATATTGAACTCGAGT	1	0
hsa-mir-4444-2	HGLibA_26237	TATTGAACTCGAGTTGGAAG	10	0
hsa-mir-4444-2	HGLibA_26238	GGGACCGAGAGGAAGAGGCG	22	0
hsa-mir-4445	HGLibA_26239	TGCAAGTTTAAGTTTTTGCA	14	0
hsa-mir-4445	HGLibA_26240	CGGCAAAAGAAACAATCCAG	2	0
hsa-mir-4445	HGLibA_26241	TGCAAAAACTTAAACTTGCA	4	0
hsa-mir-4445	HGLibA_26242	TGGGTTGTCTGTTTACCCTC	12	0
hsa-mir-4446	HGLibA_26243	CTTCAATTTACTCCCAGGGC	3	1
hsa-mir-4446	HGLibA_26244	TCCCAGGGCTGGCAGTGACA	0	0
hsa-mir-4446	HGLibA_26245	GCTGGCAGTGACATGGGTCA	8	0
hsa-mir-4446	HGLibA_26246	CCAAGGGAATGGCAGGGAAA	3	1
hsa-mir-4447	HGLibA_26247	TCATTTGCACTACTGATACT	4	0
hsa-mir-4447	HGLibA_26248	TTTTCTGGTGTTCTAGAGCA	6	0
hsa-mir-4447	HGLibA_26249	GGGGCTGTTGTTTGCATTGT	7	0
hsa-mir-4447	HGLibA_26250	CAGATAATTGTTTGTGGTGG	10	0
hsa-mir-4448	HGLibA_26251	AGGGCCACCAGAGGGCTCCT	4	0
hsa-mir-4448	HGLibA_26252	ACCAGAGGGCTCCTTGGTCT	16	0
hsa-mir-4448	HGLibA_26253	CAGAGGGCTCCTTGGTCTAG	2	0
hsa-mir-4448	HGLibA_26254	AGGCTCGCACTCTTGTCTTT	6	0
hsa-mir-4449	HGLibA_26255	CGGAGGGGTAGAGCAGCCCT	14	0
hsa-mir-4449	HGLibA_26256	AGGGGTAGAGCAGCCCTCGG	3	0
hsa-mir-4449	HGLibA_26257	TAGAGCAGCCCTCGGCGGCC	13	0
hsa-mir-4449	HGLibA_26258	GAGCAGCCCTCGGCGGCCCG	5	0
hsa-mir-4450	HGLibA_26259	GTCTTGCTAAACAGTGTCTG	13	0
hsa-mir-4450	HGLibA_26260	CTAAACAGTGTCTGGGGATT	12	0
hsa-mir-4450	HGLibA_26261	TGTCTGGGGATTTGGAGAAG	7	0
hsa-mir-4450	HGLibA_26262	GTCTTTGGCACCATCTCCCC	14	0
hsa-mir-4451	HGLibA_26263	ACCACTTCCACATGTTTTGC	19	0
hsa-mir-4451	HGLibA_26264	ATGTTTTGCTGGTAGAGCTG	11	0
hsa-mir-4451	HGLibA_26265	GTTGGTTGGGAGCAAAGCTG	1	0
hsa-mir-4451	HGLibA_26266	AGGTACAGAACTGTAATACT	27	0
hsa-mir-4452	HGLibA_26267	GCTGGGACAGGGATCACTTA	7	0
hsa-mir-4452	HGLibA_26268	TGTGCACAGCCTTGAATTCT	36	0
hsa-mir-4452	HGLibA_26269	GTGCGATCATGGATCACTTG	23	0
hsa-mir-4452	HGLibA_26270	CACTTAAGGCCAAGAATTCA	25	0
hsa-mir-4453	HGLibA_26271	CGAGGGCGGCCTGGAGAGCT	5	0
hsa-mir-4453	HGLibA_26272	CTGGAGAGCTTGGTCTGTAG	11	0
hsa-mir-4453	HGLibA_26273	GGTTTCCTTCGGGGCAGGTG	10	0
hsa-mir-4453	HGLibA_26274	GCAGGTGGGGACTGCTCCTT	32	0
hsa-mir-4454	HGLibA_26275	TGTTTGGTGGTCTCTTCACA	2	0
hsa-mir-4454	HGLibA_26276	GGTGCCGTGACTCGGATCCG	18	1
hsa-mir-4454	HGLibA_26277	ACACGGACACGCATGAAATT	11	0
hsa-mir-4454	HGLibA_26278	TGAAATTTGGTGCCGTGACT	12	0
hsa-mir-4455	HGLibA_26279	TCCTGAGAATAAGAGAAGGA	6	0
hsa-mir-4455	HGLibA_26280	GAAAGATAAGCAGATGAGAA	7	1
hsa-mir-4455	HGLibA_26281	CCCTTTGCAAATGAAGAATT	18	0
hsa-mir-4455	HGLibA_26282	TCCTTCCTTCTCTTATTCTC	50	0
hsa-mir-4456	HGLibA_26283	AAAGGAAGCCACCAGGTTCA	14	0
hsa-mir-4456	HGLibA_26284	CGTATTACATCCCATGAACC	6	0
hsa-mir-4456	HGLibA_26285	CCCTAACTTCCTCCCAGAAA	6	0
hsa-mir-4456	HGLibA_26286	TCCCAGAAAAGGAAGCCACC	11	0
hsa-mir-4457	HGLibA_26287	TTGAGCTTTTCTAACTCACA	6	0
hsa-mir-4457	HGLibA_26288	CTAACTCACACGGTATTGAC	9	0
hsa-mir-4457	HGLibA_26289	TCAATTCACAAGGTATTGAC	22	0
hsa-mir-4457	HGLibA_26290	TTAGAAAAGCTCAATTCACA	10	0
hsa-mir-4458	HGLibA_26291	ACACTTGCATGAGCGCACAG	7	0
hsa-mir-4458	HGLibA_26292	TGAGCGCACAGAGGTAGGTG	4	0
hsa-mir-4458	HGLibA_26293	GTTTTAGTTACACTCTGCTG	37	0
hsa-mir-4458	HGLibA_26294	TTGCATGAGCGCACAGAGGT	20	0
hsa-mir-4459	HGLibA_26295	TCTCACTTTGTTCCCCAGGC	0	0
hsa-mir-4459	HGLibA_26296	GTGGCACTGACTCCAGCCTG	17	0
hsa-mir-4459	HGLibA_26297	CCAGGAGGCGGAGGAGGTGG	0	0
hsa-mir-4459	HGLibA_26298	GAGAATCACTTGAACCCAGG	0	0
hsa-mir-4460	HGLibA_26299	CACCTGGTTTCTGCCCACAG	20	0
hsa-mir-4460	HGLibA_26300	AGGTAAATTCACAACCACTA	15	1
hsa-mir-4460	HGLibA_26301	AACCACTGTGGGCAGAAACC	8	0
hsa-mir-4460	HGLibA_26302	GGTAAATTCACAACCACTGT	9	0
hsa-mir-4461	HGLibA_26303	TTTAGCATTGGAGTAGGCTT	13	0
hsa-mir-4461	HGLibA_26304	TTAGGTTATGTACGTAGTCT	8	0
hsa-mir-4461	HGLibA_26305	AGATTGAGACTAGTAGGGCT	4	0
hsa-mir-4461	HGLibA_26306	GTCTCAATCTCCAACACGTA	12	2
hsa-mir-4462	HGLibA_26307	AGGAAAGCCACTCCTGACTT	12	0
hsa-mir-4462	HGLibA_26308	GGCTTTCCTGACACGGAGGG	16	0
hsa-mir-4462	HGLibA_26309	CAGGAGTGGCTTTCCTGACA	17	0
hsa-mir-4462	HGLibA_26310	CAGCTGCCCTAAGTCAGGAG	11	0
hsa-mir-4463	HGLibA_26311	AGAGCTTGTTAATAGATTAT	5	0
hsa-mir-4463	HGLibA_26312	AGTTTCTGAATTTGTGAGAC	10	0
hsa-mir-4463	HGLibA_26313	TTTCTGAATTTGTGAGACTG	19	0
hsa-mir-4463	HGLibA_26314	CTGAATTTGTGAGACTGGGG	6	1
hsa-mir-4464	HGLibA_26315	AAAAATCAGGAACCTTAGTA	11	0
hsa-mir-4464	HGLibA_26316	TCAGGAACCTTAGTAAGGTT	29	1
hsa-mir-4464	HGLibA_26317	CATCTATCCAAACCTTACTA	4	0
hsa-mir-4464	HGLibA_26318	AACTCTGAATTAGTAAGGTT	3	0
hsa-mir-4465	HGLibA_26319	CCAAGCTCTCATGTGTCCCC	7	0
hsa-mir-4465	HGLibA_26320	GTCCCCTGGCACGCTATTTG	13	0
hsa-mir-4465	HGLibA_26321	ACCTCAAGTAGTCTGACCAG	13	0
hsa-mir-4465	HGLibA_26322	AACCTCAAATAGCGTGCCAG	11	0
hsa-mir-4466	HGLibA_26323	CTGGGAGGGCTTCGCCGGGC	0	0
hsa-mir-4466	HGLibA_26324	AGGGCTTCGCCGGGCCGGGC	3	0
hsa-mir-4466	HGLibA_26325	TTCGCCGGGCCGGGCCGGGC	2	0
hsa-mir-4466	HGLibA_26326	CCGGGTGGCTTCTACCCCGC	16	0
hsa-mir-4467	HGLibA_26327	CTTGGCGGCAGAGGTGGTGG	4	0
hsa-mir-4467	HGLibA_26328	GGCGGCAGAGGTGGTGGCGG	1	0
hsa-mir-4467	HGLibA_26329	TCTTTCTCACCAGCAGCCCC	6	0
hsa-mir-4467	HGLibA_26330	GGCGGCGGCCCAGGGGCTGC	9	0
hsa-mir-4468	HGLibA_26331	AAGAAATGAGTCTTCTCCTG	13	0
hsa-mir-4468	HGLibA_26332	TGAGTCTTCTCCTGGGGCTT	16	0
hsa-mir-4468	HGLibA_26333	TCCTGGGGCTTTGGTGGCTA	7	0
hsa-mir-4468	HGLibA_26334	ACTGGGCCACTCAGAGCAGA	18	0
hsa-mir-4469	HGLibA_26335	CACGCTCCGAGCGACCCTAG	21	0
hsa-mir-4469	HGLibA_26336	CCGAGCGACCCTAGAGGGAG	7	0
hsa-mir-4469	HGLibA_26337	AGCGACCCTAGAGGGAGCGG	4	0
hsa-mir-4469	HGLibA_26338	CCTAGAGCCGCTCTCCGCGT	26	0
hsa-mir-4470	HGLibA_26339	TTCGGCTTTCCAGTTTGTCT	13	0
hsa-mir-4470	HGLibA_26340	TCCAGTTTGTCTCGGTCCTT	22	1
hsa-mir-4470	HGLibA_26341	TGTCTCGGTCCTTTGGAACG	6	0
hsa-mir-4470	HGLibA_26342	CCTTTGGAACGTGGCAAACG	11	0
hsa-mir-4471	HGLibA_26343	AACCCATGGGAACTTAGTAG	6	0
hsa-mir-4471	HGLibA_26344	GGTTTAAGTTTTAAATTTGA	0	0
hsa-mir-4471	HGLibA_26345	GTTTAAGTTTTAAATTTGGA	3	0
hsa-mir-4471	HGLibA_26346	AGAGGTTTAAGTTTTAAATT	6	0
hsa-mir-4472-1	HGLibA_26347	TGCTCTCTCACTCTCCCTAA	21	0
hsa-mir-4472-1	HGLibA_26348	AATGGGGCTGAAGACAGCTC	15	1
hsa-mir-4472-1	HGLibA_26349	TGGGGCTGAAGACAGCTCAG	14	0
hsa-mir-4472-1	HGLibA_26350	GCTGAAGACAGCTCAGGGGC	10	0
hsa-mir-4472-2	HGLibA_26351	TGTGCCACTGCACTCCGGCC	1	0
hsa-mir-4472-2	HGLibA_26352	CTGCACTCCGGCCTGGGCGA	0	0
hsa-mir-4472-2	HGLibA_26353	AGAGTCTTGCTCCGTCGCCC	1	0
hsa-mir-4472-2	HGLibA_26354	TTTTTTTTGGTGGGGGTGGG	7	0
hsa-mir-4473	HGLibA_26355	ATTACTAGCCAAGGTAACAG	10	0
hsa-mir-4473	HGLibA_26356	GTAACAGGGGATACTTGTAA	3	0
hsa-mir-4473	HGLibA_26357	ACAAGTATCCCCTGTTACCT	23	0
hsa-mir-4473	HGLibA_26358	CACTAAGCTATGGACTGCTA	14	1
hsa-mir-4474	HGLibA_26359	GTCTGATCATGAGACTAACA	8	2
hsa-mir-4474	HGLibA_26360	GATCATGAGACTAACAAGGT	3	0
hsa-mir-4474	HGLibA_26361	AGGCTAACAAGGTAGGCACC	2	0
hsa-mir-4474	HGLibA_26362	GGTCATGAGGCTAACAAGGT	9	0
hsa-mir-4475	HGLibA_26363	CAGGCTTCATAATGAATGCT	16	1
hsa-mir-4475	HGLibA_26364	TCTAAATGACTCATAGTCAA	17	0
hsa-mir-4475	HGLibA_26365	TCAAAATCTCAATGAGTGTG	12	0
hsa-mir-4475	HGLibA_26366	CACTCATTGAGATTTTGAGA	8	0
hsa-mir-4476	HGLibA_26367	GCCTGTCCCTAAATCCTTCC	16	2
hsa-mir-4476	HGLibA_26368	TTCCTGGCACCAACTCTGGA	1	0
hsa-mir-4476	HGLibA_26369	ACCAACTCTGGAAGGCTGGG	20	0
hsa-mir-4476	HGLibA_26370	TGGAAGGCTGGGAGGGACTT	4	0
hsa-mir-4477a	HGLibA_26371	GCAATCCTTAAATGCCATTA	14	0
hsa-mir-4477a	HGLibA_26372	TTAAGGACATTTGTGATTGA	36	1
hsa-mir-4477a	HGLibA_26373	GGACATTTGTGATTGATGGG	5	0
hsa-mir-4477a	HGLibA_26374	CATTTGTGATTGATGGGAGG	14	0
hsa-mir-4477b	HGLibA_26375	GCAATCCTTAAATGCCATTA	14	0
hsa-mir-4477b	HGLibA_26376	TTAAGGACATTTGTGATTGA	36	1
hsa-mir-4477b	HGLibA_26377	GGACATTTGTGATTGATGGG	5	0
hsa-mir-4477b	HGLibA_26378	CATTTGTGATTGATGGGAGG	14	0
hsa-mir-4478	HGLibA_26379	CCTGCAGAGGCCAGGGCTGC	14	0
hsa-mir-4478	HGLibA_26380	TGCAGAGGCCAGGGCTGCAG	2	0
hsa-mir-4478	HGLibA_26381	TACTGCATGACCCTGTCTAC	49	0
hsa-mir-4478	HGLibA_26382	CATGACCCTGTCTACAGGTT	46	6
hsa-mir-4479	HGLibA_26383	CCGGAAACCAAGTCCGAGCG	11	0
hsa-mir-4479	HGLibA_26384	AAACCAAGTCCGAGCGTGGC	6	0
hsa-mir-4479	HGLibA_26385	GGAAAGTTCGGGAACGCGCG	7	0
hsa-mir-4479	HGLibA_26386	GGAACGCGCGCGGCCGTGCT	11	0
hsa-mir-448	HGLibA_26387	TCATATAAGAGGGGGCTGGC	8	0
hsa-mir-448	HGLibA_26388	GGCTGGCTGGTTGCATATGT	16	1
hsa-mir-448	HGLibA_26389	ATGCAGGATGTTCAACCTCC	4	0
hsa-mir-448	HGLibA_26390	ATTTCCTGGCAGCACTATGC	9	0
hsa-mir-4480	HGLibA_26391	AGAGGTGAGTTGACCTCCAC	20	0
hsa-mir-4480	HGLibA_26392	TGACCTCCACAGGGCCACCC	18	0
hsa-mir-4480	HGLibA_26393	CCAGGGAGTAAGTAGCCAAG	9	0
hsa-mir-4480	HGLibA_26394	CTCCCTGGGTGGCCCTGTGG	20	0
hsa-mir-4481	HGLibA_26395	GCGTGCTCATGTGCTAGCTT	10	0
hsa-mir-4481	HGLibA_26396	TGGTGGTTTTTTAAGAGGAA	3	0
hsa-mir-4481	HGLibA_26397	TGGGCTGGTGGTTTTTTAAG	13	0
hsa-mir-4481	HGLibA_26398	TCATCACAGGAGTGGGCTGG	17	0
hsa-mir-4482	HGLibA_26399	ATGGCATTTCTATTTCTCAG	7	0
hsa-mir-4482	HGLibA_26400	CAGTGGGCTATGGAAATGTG	15	0
hsa-mir-4482	HGLibA_26401	TGAATAGTGAGCAACCCAGT	14	0
hsa-mir-4482	HGLibA_26402	CACACATTTCCATAGCCCAC	7	0
hsa-mir-4483	HGLibA_26403	CTAAGTATGTTGTTTTTTCA	9	0
hsa-mir-4483	HGLibA_26404	TACCCATATAATATTAGGGG	1	0
hsa-mir-4483	HGLibA_26405	GCATACCCATATAATATTAG	2	0
hsa-mir-4483	HGLibA_26406	AGACCACCCCTAATATTATA	3	0
hsa-mir-4484	HGLibA_26407	AAACCTGTTATTTCCCATTG	13	1
hsa-mir-4484	HGLibA_26408	TTTCCCATTGAGGGGGAAAA	7	0
hsa-mir-4484	HGLibA_26409	CCCATTGAGGGGGAAAAAGG	2	0
hsa-mir-4484	HGLibA_26410	TTCATTGGAAAAAAAGGCAG	0	0
hsa-mir-4485	HGLibA_26411	TTTGCACAGTTAGGGTACCG	0	0
hsa-mir-4485	HGLibA_26412	AACGCATGTCACTGGGCAGG	19	0
hsa-mir-4485	HGLibA_26413	TGACATGCGTTTAACGGCCG	16	0
hsa-mir-4485	HGLibA_26414	TATGCTACCTTTGCACAGTT	7	0
hsa-mir-4486	HGLibA_26415	AGGTGGAAGCATGCTGGGCG	15	0
hsa-mir-4486	HGLibA_26416	GGAAGCATGCTGGGCGAGGC	6	0
hsa-mir-4486	HGLibA_26417	GGGCTCCTTTCTCATTGCAA	4	0
hsa-mir-4486	HGLibA_26418	ATGGGCAGGTGGAAGCATGC	19	0
hsa-mir-4487	HGLibA_26419	AACTGTCCTTCAGCCAGAGC	23	0
hsa-mir-4487	HGLibA_26420	CTTCAGCCAGAGCTGGCTGA	5	0
hsa-mir-4487	HGLibA_26421	AGAGCTGGCTGAAGGGCAGA	7	1
hsa-mir-4487	HGLibA_26422	AACTGTCCTTCAGCCAGAGC	23	0
hsa-mir-4488	HGLibA_26423	CTGGATGGGCAGGTAGGGGG	2	0
hsa-mir-4488	HGLibA_26424	TCCGGCGCTGGGACCCCACT	27	0
hsa-mir-4488	HGLibA_26425	GCGCTGGGACCCCACTAGGG	2	0
hsa-mir-4488	HGLibA_26426	ACCCCACTAGGGTGGCGCCT	9	0
hsa-mir-4489	HGLibA_26427	AGCCTGGCGGGCTGGGGGTG	7	0
hsa-mir-4489	HGLibA_26428	GCTAGTGATGCAGGACGCTG	11	0
hsa-mir-4489	HGLibA_26429	TGATGCAGGACGCTGGGGAC	1	0
hsa-mir-4489	HGLibA_26430	GGGGTGGGACAGGGTCAGGC	1	0
hsa-mir-4490	HGLibA_26431	GACCATTAAGTTCTGGTCTT	35	0
hsa-mir-4490	HGLibA_26432	TGGTCTCTGGTAAGAGATTT	28	0
hsa-mir-4490	HGLibA_26433	GACCAGAACTTAATGGTCTC	23	0
hsa-mir-4490	HGLibA_26434	TTCTGCAATGCTCAAATCTC	7	0
hsa-mir-4491	HGLibA_26435	CACACCAGTCCACATTAACG	12	0
hsa-mir-4491	HGLibA_26436	TGGACCAGACAATATTAATG	14	0
hsa-mir-4491	HGLibA_26437	CAGACAATATTAATGTGGAC	8	0
hsa-mir-4491	HGLibA_26438	TGGTCCACGTTAATGTGGAC	16	0
hsa-mir-4492	HGLibA_26439	CCCGCGCGCGGACAGACACA	14	0
hsa-mir-4492	HGLibA_26440	ACACACGGACAAGTCCCGCC	6	0
hsa-mir-4492	HGLibA_26441	ACACGGACAAGTCCCGCCAG	12	0
hsa-mir-4492	HGLibA_26442	GGACAAGTCCCGCCAGGGGC	1	0
hsa-mir-4493	HGLibA_26443	TTCCTCTTATTAGACAGAGA	8	0
hsa-mir-4493	HGLibA_26444	CTTATTAGACAGAGATGGAA	3	0
hsa-mir-4493	HGLibA_26445	ACAGAGATGGAAAGGCCTTC	4	0
hsa-mir-4493	HGLibA_26446	GAGATGGAAAGGCCTTCTGG	6	0
hsa-mir-4494	HGLibA_26447	TCTGAGGTTTCAGTTACCTC	7	0
hsa-mir-4494	HGLibA_26448	ACCTCTGGTCAGCCACAGTC	40	0
hsa-mir-4494	HGLibA_26449	TTTTCAGACTGCAGATGACC	7	1
hsa-mir-4494	HGLibA_26450	TCCAGACTGTGGCTGACCAG	21	0
hsa-mir-4495	HGLibA_26451	TAAACAGGCTTTTTGCTCAG	16	0
hsa-mir-4495	HGLibA_26452	TGAGGCTAAGAAATGTAAAC	7	0
hsa-mir-4496	HGLibA_26453	ATGAGGAAACTGAAGCTGAG	7	0
hsa-mir-4496	HGLibA_26454	TTCAGTTTCCTCATTTCTAA	17	0
hsa-mir-4496	HGLibA_26455	CGAAGCTGCCTTTAGAAATG	15	0
hsa-mir-4496	HGLibA_26456	CATTTCTAAAGGCAGCTTCG	4	0
hsa-mir-4497	HGLibA_26457	GGCCCCACTTACCTCCGGGA	5	1
hsa-mir-4497	HGLibA_26458	CCACTTACCTCCGGGACGGC	13	0
hsa-mir-4497	HGLibA_26459	CCTCCGGGACGGCTGGGCGC	15	0
hsa-mir-4497	HGLibA_26460	CCGGGACGGCTGGGCGCCGG	11	0
hsa-mir-4498	HGLibA_26461	CTGTGGGAGATCCAAGGCAG	15	0
hsa-mir-4498	HGLibA_26462	CCCTGCCTTGGATCTCCCAC	42	0
hsa-mir-4498	HGLibA_26463	TGTCTAAGCAGCCCCTGCCT	6	0
hsa-mir-4498	HGLibA_26464	AGTGGGAAGAAGGGCTGGGC	4	0
hsa-mir-4499	HGLibA_26465	AGCAAAAACAGACTGAGACA	7	0
hsa-mir-4499	HGLibA_26466	GAAGACTGAGAGGAGGGAAC	8	0
hsa-mir-4499	HGLibA_26467	CGCAGAGAAGACTGAGAGGA	1	0
hsa-mir-4499	HGLibA_26468	AAATCGCAGAGAAGACTGAG	2	0
hsa-mir-449a	HGLibA_26469	GCTGGCAGTGTATTGTTAGC	11	0
hsa-mir-449a	HGLibA_26470	ACTGCCAGCTCATCACACAC	19	0
hsa-mir-449a	HGLibA_26471	GTTGAATATGTGAATGGCAT	12	0
hsa-mir-449a	HGLibA_26472	TAGCTGGTTGAATATGTGAA	14	0
hsa-mir-449b	HGLibA_26473	AGCAAGTGGCAGGGTAGTTG	11	0
hsa-mir-449b	HGLibA_26474	GTATTGTTAGCTGGCTGCTT	14	0
hsa-mir-449b	HGLibA_26475	GGCAGTGACCTGAATCAGGT	4	0
hsa-mir-449b	HGLibA_26476	AGAATTTATCCAGAAGCAAG	7	0
hsa-mir-449c	HGLibA_26477	TGCTTCTGAATGCAACAGAG	8	1
hsa-mir-449c	HGLibA_26478	GGTAGGCAGTGTATTGCTAG	15	0
hsa-mir-449c	HGLibA_26479	AAAGCTGGGATGTGTCAGGT	4	0
hsa-mir-449c	HGLibA_26480	GGATAAAGCTGGGATGTGTC	15	0
hsa-mir-4500	HGLibA_26481	TTGATCTACACTTTAGCTTC	29	1
hsa-mir-4500	HGLibA_26482	GATCAAACGCATAATGGCTG	7	0
hsa-mir-4500	HGLibA_26483	CTGGGCAGTACTTTCTCTCC	37	0
hsa-mir-4500	HGLibA_26484	AGTGTAGATCAAACGCATAA	9	0
hsa-mir-4501	HGLibA_26485	TATCACTTGTTATGTGACCT	36	1
hsa-mir-4501	HGLibA_26486	ATATTTCAGTGATTCATCCG	15	0
hsa-mir-4502	HGLibA_26487	AGTTGTAATCTTTTTGCTGA	16	0
hsa-mir-4502	HGLibA_26488	TGTAATCTTTTTGCTGATGG	5	0
hsa-mir-4502	HGLibA_26489	GATGGAGGGTCTTGCCTCCA	27	0
hsa-mir-4502	HGLibA_26490	TGGAGGGTCTTGCCTCCATG	21	1
hsa-mir-4503	HGLibA_26491	GGCAATGTAGATATTTAAGC	3	0
hsa-mir-4503	HGLibA_26492	GACAATGTAGATATTTAAGC	1	0
hsa-mir-4503	HGLibA_26493	ACATTGTCAATTTCAATTTG	40	0
hsa-mir-4503	HGLibA_26494	TCTACATTGCCAAAAACCAA	4	0
hsa-mir-4504	HGLibA_26495	AATGACAACAGAGATGAACC	1	0
hsa-mir-4504	HGLibA_26496	AACCTGGAGGACATTATCTT	24	0
hsa-mir-4504	HGLibA_26497	GACAATAGAGATGAACATGG	3	0
hsa-mir-4504	HGLibA_26498	TGTGACAATAGAGATGAACA	6	0
hsa-mir-4505	HGLibA_26499	CACCAGCTCTCGCTGGAGGC	12	0
hsa-mir-4505	HGLibA_26500	CGGCCTCCACTTTCTGTGGC	11	0
hsa-mir-4505	HGLibA_26501	TCCTCCATGTCGGCCCGCCT	16	0
hsa-mir-4505	HGLibA_26502	CTCCATGTCGGCCCGCCTTG	14	0
hsa-mir-4506	HGLibA_26503	GAGCCAAACTTGAACCCAGA	2	0
hsa-mir-4506	HGLibA_26504	CTTGAACCCAGATGGTCTGA	24	0
hsa-mir-4506	HGLibA_26505	CCCAGATGGTCTGATGGCAG	11	0
hsa-mir-4506	HGLibA_26506	TGGTCTGATGGCAGAGGCCA	17	0
hsa-mir-4507	HGLibA_26507	GAGCTGGGTTGGGCTGGGCT	2	0
hsa-mir-4507	HGLibA_26508	AAGCCGAGCTGGGTTGGGCT	1	0
hsa-mir-4507	HGLibA_26509	GAGCTGGGTTAAGCCGAGCT	2	0
hsa-mir-4507	HGLibA_26510	GATCTGGGCTGAGCCGAGCT	6	0
hsa-mir-4508	HGLibA_26511	TCTGCGGCCCTTGCAGCTGC	13	0
hsa-mir-4508	HGLibA_26512	GCCCTTGCAGCTGCCGGCGC	2	2
hsa-mir-4508	HGLibA_26513	CGCCCAGCCCCGCTGGGTCC	7	0
hsa-mir-4508	HGLibA_26514	GCCTGCGCCGGCAGCTGCAA	2	0
hsa-mir-4509-1	HGLibA_26515	TAAAGGATACAGAAGGTTTC	40	0
hsa-mir-4509-1	HGLibA_26516	CTCAAACTAAAGGATATAGA	7	0
hsa-mir-4509-1	HGLibA_26517	TTAATACTATCTCAAACTAA	9	0
hsa-mir-4509-1	HGLibA_26518	CTAATACTATCTCAAAATAA	7	0
hsa-mir-4509-2	HGLibA_26519	CTCAAACTAAAGGATATAGA	7	0
hsa-mir-4509-2	HGLibA_26520	AAAGGATACAGAAGGTTTCA	16	0
hsa-mir-4509-2	HGLibA_26521	CTCAAAATAAAGGATACAGA	4	0
hsa-mir-4509-2	HGLibA_26522	CTAATACTATCTCAAAATAA	7	0
hsa-mir-4509-3	HGLibA_26523	TAAAGGATACAGAAGGTTTC	40	0
hsa-mir-4509-3	HGLibA_26524	CTCAAACTAAAGGATATAGA	7	0
hsa-mir-4509-3	HGLibA_26525	TTAATACTATCTCAAACTAA	9	0
hsa-mir-4509-3	HGLibA_26526	CTAATACTATCTCAAAATAA	7	0
hsa-mir-450a-1	HGLibA_26527	ATATATTTATAGTGCATATT	6	0
hsa-mir-450a-1	HGLibA_26528	ATATGCACTATAAATATATT	1	0
hsa-mir-450a-2	HGLibA_26529	ATACATTTATATTACATATT	1	0
hsa-mir-450a-2	HGLibA_26530	TATGTAATATAAATGTATTG	3	1
hsa-mir-450a-2	HGLibA_26531	AATATGTAATATAAATGTAT	4	0
hsa-mir-450a-2	HGLibA_26532	AATAGTTTAGCATCTTTCTT	18	0
hsa-mir-450b	HGLibA_26533	CATATGTTGATACAAAACTA	5	0
hsa-mir-450b	HGLibA_26534	TACACTTATATTACATATTC	4	0
hsa-mir-450b	HGLibA_26535	CATAGTTTTGTATCAACATA	7	0
hsa-mir-450b	HGLibA_26536	ATATGTAATATAAGTGTATT	12	0
hsa-mir-4510	HGLibA_26537	TGTGGAATAGTGTGTATGTG	19	0
hsa-mir-4510	HGLibA_26538	ATGTGAGGGAGTAGGATGTA	19	0
hsa-mir-4510	HGLibA_26539	TAGTGTGTATGTGAGGGAGT	7	0
hsa-mir-4511	HGLibA_26540	GAAAACAGACTTTTAAAAAA	1	0
hsa-mir-4511	HGLibA_26541	ACCCTGTGCAAACTGAGTGC	23	0
hsa-mir-4511	HGLibA_26542	CCCTGCACTCAGTTTGCACA	30	0
hsa-mir-4511	HGLibA_26543	TATATTAAAAAAAAAAAAAA	0	0
hsa-mir-4512	HGLibA_26544	CATGTCACTGCACTCCAGCC	3	0
hsa-mir-4512	HGLibA_26545	CCAGCCTGGGCGATACAGTG	9	0
hsa-mir-4512	HGLibA_26546	CTCAATTTTTTGTAGAGACG	5	0
hsa-mir-4512	HGLibA_26547	CGAGGTCTCACTATATTGCC	21	0
hsa-mir-4513	HGLibA_26548	TGCAGATCCTGGTTCTGAAG	13	0
hsa-mir-4513	HGLibA_26549	CCGAAGTTTTAGACAGCTTA	6	0
hsa-mir-4513	HGLibA_26550	CAGTCTCCCCACCTAGAATG	6	0
hsa-mir-4513	HGLibA_26551	GGTCTCCCCACTTCAGAACC	14	0
hsa-mir-4514	HGLibA_26552	CAGGTTGAGACAGGCAGGAT	20	1
hsa-mir-4514	HGLibA_26553	ACTGACAGGTTGAGACAGGC	3	0
hsa-mir-4514	HGLibA_26554	GTGGATGCACCTTCTAAAAC	6	0
hsa-mir-4514	HGLibA_26555	TCTAAAACAGGCAAGAGACG	5	0
hsa-mir-4515	HGLibA_26556	CGCGGGAGGTGTAACAGGAC	9	0
hsa-mir-4515	HGLibA_26557	ACTGGACTCCCGGCAGCCCC	11	0
hsa-mir-4515	HGLibA_26558	GCAGCCCCAGGGCAGGGGCG	7	0
hsa-mir-4515	HGLibA_26559	AGCCCCAGGGCAGGGGCGTG	16	1
hsa-mir-4516	HGLibA_26560	CACATGGGTCAGGAGGGAGA	3	0
hsa-mir-4516	HGLibA_26561	GTCAGGAGGGAGAAGGGTCG	2	0
hsa-mir-4516	HGLibA_26562	GGAGGGAGAAGGGTCGGGGC	12	2651
hsa-mir-4516	HGLibA_26563	AGGGAGGGCAGGGCAGGCTC	5	0
hsa-mir-4517	HGLibA_26564	TATGATGAAACTCACAGCTG	7	2
hsa-mir-4517	HGLibA_26565	AGGAGCTTAGCAAGTAGCTA	13	1
hsa-mir-4517	HGLibA_26566	GGCCAGAGCTTGTGTTTGGG	13	0
hsa-mir-4517	HGLibA_26567	TTGTGTTTGGGTGGTGTGGC	4	0
hsa-mir-4518	HGLibA_26568	GATTGATTAGTGATGTCTGC	26	0
hsa-mir-4518	HGLibA_26569	CTGCTGGGGAACCGGGGCTC	7	0
hsa-mir-4518	HGLibA_26570	AACTGTGCTGAGAAGCCCCC	8	0
hsa-mir-4518	HGLibA_26571	CAGTTATCATCCCTGAGCCC	13	0
hsa-mir-4519	HGLibA_26572	CGCTTACTGCAGGCCGCAGA	2	0
hsa-mir-4519	HGLibA_26573	TGCAGCCCTGCGCACTGCTG	20	0
hsa-mir-4519	HGLibA_26574	GGCCTGCAGTAAGCGGGTAG	5	0
hsa-mir-4519	HGLibA_26575	GCGGCCTGCAGTAAGCGGGT	17	0
hsa-mir-451a	HGLibA_26576	ACCATTACTAAACTCAGTAA	5	0
hsa-mir-451a	HGLibA_26577	ACTAAACTCAGTAATGGTAA	24	0
hsa-mir-451a	HGLibA_26578	ACTGAGTTTAGTAATGGTAA	40	0
hsa-mir-451a	HGLibA_26579	ACCATTACTGAGTTTAGTAA	10	0
hsa-mir-451b	HGLibA_26580	ACCATTACTAAACTCAGTAA	5	0
hsa-mir-451b	HGLibA_26581	ACTAAACTCAGTAATGGTAA	24	0
hsa-mir-451b	HGLibA_26582	ACTGAGTTTAGTAATGGTAA	40	0
hsa-mir-451b	HGLibA_26583	ACCATTACTGAGTTTAGTAA	10	0
hsa-mir-452	HGLibA_26584	GCACTTACAACTGTTTGCAG	16	0
hsa-mir-452	HGLibA_26585	GTGCTTAGCAATTATAAGAC	6	0
hsa-mir-4520a	HGLibA_26586	GTCCAAATCCTTTTCTGATT	45	1
hsa-mir-4520a	HGLibA_26587	GATTTGGACAGAAAACACGC	10	0
hsa-mir-4520a	HGLibA_26588	TTGGACAGAAAACACGCAGG	7	0
hsa-mir-4520a	HGLibA_26589	ACAGAAAACACGCAGGAAGA	5	0
hsa-mir-4520b	HGLibA_26590	GTCCAAATCCTTTTCTGATT	45	1
hsa-mir-4520b	HGLibA_26591	GATTTGGACAGAAAACACGC	10	0
hsa-mir-4520b	HGLibA_26592	TTGGACAGAAAACACGCAGG	7	0
hsa-mir-4520b	HGLibA_26593	GATTTGGACAGAAAACACGC	10	0
hsa-mir-4521	HGLibA_26594	AATCCCATCCTCGTCGGCTA	10	0
hsa-mir-4521	HGLibA_26595	AGTTTTGTAGCATCAAAACT	5	0
hsa-mir-4521	HGLibA_26596	CTTCCTTAGCCGACGAGGAT	17	0
hsa-mir-4521	HGLibA_26597	CAGGACTTCCTTAGCCGACG	29	1
hsa-mir-4522	HGLibA_26598	CCAGGCCCAGAAGACGCCAC	5	0
hsa-mir-4522	HGLibA_26599	AGAAGACGCCACCGGCCTAC	8	0
hsa-mir-4522	HGLibA_26600	CGGCCTACAGGCAGAGTCAG	13	0
hsa-mir-4522	HGLibA_26601	CAGAGTCAGCGGAACCAGCC	18	1
hsa-mir-4523	HGLibA_26602	GCGGGGGACCGAGAGGGCCT	0	0
hsa-mir-4523	HGLibA_26603	GAGAGGGCCTCGGCTGTGTG	17	0
hsa-mir-4523	HGLibA_26604	GTGAGGACTAGAGGCGGCCG	4	0
hsa-mir-4523	HGLibA_26605	GACTAGAGGCGGCCGAGGCC	5	0
hsa-mir-4524a	HGLibA_26606	AAATAATTCTGCAGTGAGAC	24	0
hsa-mir-4524a	HGLibA_26607	CTGCAGAATTATTTTGAGAC	7	1
hsa-mir-4524a	HGLibA_26608	ATGCTGCTATCGTTCCAAAG	9	0
hsa-mir-4524a	HGLibA_26609	TGCTATCGTTCCAAAGAGGA	23	0
hsa-mir-4524b	HGLibA_26610	AAATAATTCTGCAGTGAGAC	24	0
hsa-mir-4524b	HGLibA_26611	TGCTATCGTTCCAAAGAGGA	23	0
hsa-mir-4524b	HGLibA_26612	CTGCAGAATTATTTTGAGAC	7	1
hsa-mir-4524b	HGLibA_26613	CAGTGATTACCCTTCCTCTT	10	0
hsa-mir-4525	HGLibA_26614	GGTTTTTGTGGTCTTCAGGG	4	0
hsa-mir-4525	HGLibA_26615	TTTTTGTGGTCTTCAGGGTG	26	0
hsa-mir-4525	HGLibA_26616	GTGGGGAAGTGCACGCTGAT	10	0
hsa-mir-4525	HGLibA_26617	TGGTTGGGGTGGGCTGCCTG	16	0
hsa-mir-4526	HGLibA_26618	GAGGACCCTGCGGTGACATC	15	0
hsa-mir-4526	HGLibA_26619	TGACGTGCTGGGCTGACAGC	6	1
hsa-mir-4526	HGLibA_26620	TGCTGGGCTGACAGCAGGGC	8	1
hsa-mir-4526	HGLibA_26621	GGCCGCTAACGTCACTGTCC	14	0
hsa-mir-4527	HGLibA_26622	TGTGAAGCAGAGGCCAGAAG	9	0
hsa-mir-4527	HGLibA_26623	CACAGAGCTGATGTGGATCT	6	0
hsa-mir-4527	HGLibA_26624	CTGCCTACATCTGACTTCTC	23	0
hsa-mir-4527	HGLibA_26625	ATCTCTTTGCAGACCACTTC	20	0
hsa-mir-4528	HGLibA_26626	AGATCATTATATGTATGATC	13	0
hsa-mir-4528	HGLibA_26627	CTAATGAGCTAGATTCTACT	2	0
hsa-mir-4529	HGLibA_26628	TGAAGACCCAATGTCTTCAT	1	0
hsa-mir-4529	HGLibA_26629	TGTCTTCATTGGACTGCTGA	7	0
hsa-mir-4529	HGLibA_26630	GACTGCTGATGGCCCGTCAC	20	0
hsa-mir-4529	HGLibA_26631	GACTGCTGATGGCCTGTCAT	30	0
hsa-mir-4530	HGLibA_26632	GCGCCGCGCTCCCGTCCTGC	26	0
hsa-mir-4530	HGLibA_26633	TGGGCTCCTTGACCCAGCTT	5	1
hsa-mir-4530	HGLibA_26634	GACCCAGCTTCGGGCGGGTG	10	0
hsa-mir-4530	HGLibA_26635	CAGCTTCGGGCGGGTGCGGT	1	0
hsa-mir-4531	HGLibA_26636	CTCCATGTCCCCACTGACCA	6	0
hsa-mir-4531	HGLibA_26637	GGTCAGTGGGGACATGGAGA	2	0
hsa-mir-4531	HGLibA_26638	GTCCTTGGTCAGTGGGGACA	7	0
hsa-mir-4531	HGLibA_26639	GCCTAGGAGTCCTTGGTCAG	5	0
hsa-mir-4532	HGLibA_26640	ACATCACACTGTACAGACCC	14	0
hsa-mir-4532	HGLibA_26641	TGTACAGACCCCGGGGAGCC	5	0
hsa-mir-4532	HGLibA_26642	ACAGACCCCGGGGAGCCCGG	7	0
hsa-mir-4532	HGLibA_26643	GAGCCCGGCGGTGAAGCTCC	16	0
hsa-mir-4533	HGLibA_26644	CGAAACTCGTCATGAGAATG	16	0
hsa-mir-4533	HGLibA_26645	CGTCATGAGAATGTGGAAGG	12	1
hsa-mir-4533	HGLibA_26646	AGGAGGTTGCCGGACGCTGC	6	0
hsa-mir-4533	HGLibA_26647	GGAAGGCAGCCAGCAGCGTC	6	0
hsa-mir-4534	HGLibA_26648	AAAATCACCAGGGATGGAGG	14	0
hsa-mir-4534	HGLibA_26649	CAGGGATGGAGGAGGGGTCT	14	0
hsa-mir-4534	HGLibA_26650	TGGTGATTTTGGCTCTGGAA	26	0
hsa-mir-4534	HGLibA_26651	CAAGACCCCTCCTCCATCCC	20	0
hsa-mir-4535	HGLibA_26652	TGGGTCCCAGTCTTCACAGT	25	0
hsa-mir-4535	HGLibA_26653	CACAGTTGGTTTCTGACACG	13	0
hsa-mir-4535	HGLibA_26654	TGGTTTCTGACACGTGGACC	18	0
hsa-mir-4535	HGLibA_26655	AGAAACCAACTGTGAAGACT	14	0
hsa-mir-4536-1	HGLibA_26656	GGTAGATATATGCACGATAT	28	0
hsa-mir-4536-1	HGLibA_26657	ATGTATGTATGTATAAAAGC	14	1
hsa-mir-4536-1	HGLibA_26658	ATATATCTACCACATTTTAA	6	0
hsa-mir-4536-2	HGLibA_26659	GGTAGATATATGCACGATAT	28	0
hsa-mir-4536-2	HGLibA_26660	ATGTATGTATGTATAAAAGC	14	1
hsa-mir-4536-2	HGLibA_26661	ATATATCTACCACATTTTAA	6	0
hsa-mir-4537	HGLibA_26662	AGCCCAGCTCAGCCCAGCCC	5	0
hsa-mir-4537	HGLibA_26663	CAGCCCAGCTAAGCTCAGCT	14	0
hsa-mir-4537	HGLibA_26664	AACCAGGGCTGGGCTGAGCT	4	0
hsa-mir-4537	HGLibA_26665	GGGCTGAGCTAACCAGGGCT	8	0
hsa-mir-4538	HGLibA_26666	CGGCTCAGCCCAGATCAGCC	8	0
hsa-mir-4538	HGLibA_26667	GAGTTGAGCCAGGCTGATCT	6	0
hsa-mir-4538	HGLibA_26668	GGGCTGGGCTGAGTTGAGCC	7	0
hsa-mir-4538	HGLibA_26669	GGGCTGGGTTGAGCTGGGCT	7	0
hsa-mir-4539	HGLibA_26670	GAGCTGAACTGGGCTGAGCT	5	0
hsa-mir-4539	HGLibA_26671	GAGCAGGGCTGAGCTGAACT	3	0
hsa-mir-4539	HGLibA_26672	CTGCTGTGCTGTGCTGAGCA	16	1
hsa-mir-4539	HGLibA_26673	GAGCTGAGCTGGGCTGAGCT	4	0
hsa-mir-454	HGLibA_26674	ACAGCAGAGACAATATTGAT	5	0
hsa-mir-454	HGLibA_26675	GACAATATTGATAGGGTTCT	1	0
hsa-mir-454	HGLibA_26676	ATTGATAGGGTTCTAGGATC	5	0
hsa-mir-454	HGLibA_26677	TGGTGTTTGGAAAGAACAAT	13	0
hsa-mir-4540	HGLibA_26678	TCTAAGGCTGGTAAACCTAC	11	1
hsa-mir-4540	HGLibA_26679	TAAACCTACAGGCAGGACTA	20	0
hsa-mir-4540	HGLibA_26680	ACAGGCAGGACTAAGGCCAA	25	0
hsa-mir-4540	HGLibA_26681	AGGCCAAAGGTGCCAAGTCC	23	0
hsa-mir-455	HGLibA_26682	CTGCGCCCTTCCCTGGCGTG	10	0
hsa-mir-455	HGLibA_26683	GGCGTGAGGGTATGTGCCTT	4	0
hsa-mir-455	HGLibA_26684	TGTGCCTTTGGACTACATCG	29	1
hsa-mir-455	HGLibA_26685	AGCCAGCACCATGCAGTCCA	12	1
hsa-mir-4632	HGLibA_26686	GGCTGTCTGGGAGGGCAGCG	6	0
hsa-mir-4632	HGLibA_26687	CTGGGAGGGCAGCGTGGGTG	2	0
hsa-mir-4632	HGLibA_26688	GGAGGGCAGCGTGGGTGTGG	11	1
hsa-mir-4632	HGLibA_26689	GGGCAGCGTGGGTGTGGCGG	15	0
hsa-mir-4633	HGLibA_26690	GGCAAGTCTCCGCATATGCC	8	0
hsa-mir-4633	HGLibA_26691	TCCTCCACAAATGCGTGTGG	14	0
hsa-mir-4633	HGLibA_26692	TGCGTGTGGAGGAGCTAGCC	4	0
hsa-mir-4633	HGLibA_26693	AGGAGCTAGCCAGGCATATG	14	1
hsa-mir-4634	HGLibA_26694	GGGGACAAGGGCGGCGCGAC	8	0
hsa-mir-4634	HGLibA_26695	AGGGCGGCGCGACCGGCCCG	2	0
hsa-mir-4634	HGLibA_26696	ACCGGCCCGGGGCTCTTGGG	2	0
hsa-mir-4634	HGLibA_26697	GCCGCCCAAGAGCCCCGGGC	4	0
hsa-mir-4635	HGLibA_26698	CGGAAGAAACCAGGACTTTG	5	0
hsa-mir-4635	HGLibA_26699	TGTTGTCGGCGTGATCCAAG	32	0
hsa-mir-4635	HGLibA_26700	GGTCAGAACCCACAAAGTCC	12	0
hsa-mir-4635	HGLibA_26701	AGTCAGAACCCGCAAAGTCC	6	0
hsa-mir-4636	HGLibA_26702	CTCTCCCATTGCTGGGCTAA	5	0
hsa-mir-4636	HGLibA_26703	AAGCACGAGTTCTGAATCTA	13	0
hsa-mir-4636	HGLibA_26704	CAGCAATGGGAGAGTGCTAA	4	0
hsa-mir-4636	HGLibA_26705	CTTTAGCACTCTCCCATTGC	10	0
hsa-mir-4637	HGLibA_26706	ACTAATTGCAGATCCAAGTA	24	0
hsa-mir-4637	HGLibA_26707	CTAACTGCAGATTCAAGTGA	6	0
hsa-mir-4637	HGLibA_26708	AATTAGTTAGGACCCTTACT	14	0
hsa-mir-4638	HGLibA_26709	AGGCCCGGGGACCCCTGCCG	4	0
hsa-mir-4638	HGLibA_26710	CGGCCGGCTGAGCGGTGTCC	1	0
hsa-mir-4638	HGLibA_26711	GCTGAGCGGTGTCCAGGTTC	16	1
hsa-mir-4638	HGLibA_26712	CGCTCAGCCGGCCGCGGCAG	9	0
hsa-mir-4639	HGLibA_26713	TGACTGTGAAATTGCTAAGT	18	4
hsa-mir-4639	HGLibA_26714	TCACTCTCACCTTGCTTTGC	39	0
hsa-mir-4639	HGLibA_26715	AAAGATATGCCTGCAAAGCA	4	0
hsa-mir-4639	HGLibA_26716	AGTAGGCTGAGATTGATGTC	13	0
hsa-mir-4640	HGLibA_26717	TGGCCACTGTGGGCTGGGCC	28	0
hsa-mir-4640	HGLibA_26718	GGGCTGGGCCAGGGAGCAGC	3	0
hsa-mir-4640	HGLibA_26719	GCCAGGGAGCAGCTGGTGGG	14	0
hsa-mir-4640	HGLibA_26720	CCCACCCACCCCCTGTTTCC	7	0
hsa-mir-4641	HGLibA_26721	TCTGGGTGAGTTTGGGGGGC	1	0
hsa-mir-4641	HGLibA_26722	TGGGTGAGTTTGGGGGGCAG	15	0
hsa-mir-4641	HGLibA_26723	GTTTGGGGGGCAGGGGGCAG	3	0
hsa-mir-4641	HGLibA_26724	CAGGGGGCAGAGGGCATCAG	14	0
hsa-mir-4642	HGLibA_26725	TCAAATAGGGCACAACTGCA	7	0
hsa-mir-4642	HGLibA_26726	AACTGCATGGCATCGTCCCC	15	0
hsa-mir-4642	HGLibA_26727	GCATCGTCCCCTGGTGGCTG	6	0
hsa-mir-4642	HGLibA_26728	TCCCCTGGTGGCTGTGGCCT	11	0
hsa-mir-4643	HGLibA_26729	TTCATTCACATGATCATAAG	5	0
hsa-mir-4643	HGLibA_26730	ACACATGATTATAAATGCTA	6	0
hsa-mir-4643	HGLibA_26731	TAAGTGTGCTTTAGCATTTA	44	1
hsa-mir-4644	HGLibA_26732	GGAGAGAGAAAAGAGACAGA	0	0
hsa-mir-4644	HGLibA_26733	AAGAGACAGAAGGATGGCCG	5	0
hsa-mir-4644	HGLibA_26734	GCTGTGGACCTGGACCAGGG	8	0
hsa-mir-4644	HGLibA_26735	TCTCTCCACTGCTGTGGACC	18	0
hsa-mir-4645	HGLibA_26736	GACTCCATGATAGAGAAACC	7	0
hsa-mir-4645	HGLibA_26737	AGGAGACAATATTTCTTGCC	7	0
hsa-mir-4645	HGLibA_26738	CTTGCCTGGTTTCCCTATCA	17	0
hsa-mir-4645	HGLibA_26739	CTTGCCTGGTTTCTCTATCA	17	0
hsa-mir-4646	HGLibA_26740	CAAACTCAAGTAACCTGGGA	1	0
hsa-mir-4646	HGLibA_26741	CAAGTAACCTGGGAAGGGAG	9	0
hsa-mir-4646	HGLibA_26742	CATTGTCCCTCTCCCTTCCC	11	1
hsa-mir-4646	HGLibA_26743	GTTGGGGCTGAACTGGGAAG	4	0
hsa-mir-4647	HGLibA_26744	GCCTAGGGATCCAGGAGCAT	14	1
hsa-mir-4647	HGLibA_26745	GGATCCAGGAGCATAGGAGG	3	0
hsa-mir-4647	HGLibA_26746	TCCAGGAGCATAGGAGGTGG	9	0
hsa-mir-4647	HGLibA_26747	AGCATAGGAGGTGGTGGTGC	6	0
hsa-mir-4648	HGLibA_26748	CAGTGTTGTGGGACTGCAAA	14	0
hsa-mir-4648	HGLibA_26749	AGCCCCTGCTCTGTTCCCAC	16	0
hsa-mir-4648	HGLibA_26750	CAGGGGCTGGTCTGCGTGGG	16	0
hsa-mir-4648	HGLibA_26751	GAGCAGGGGCTGGTCTGCGT	3	0
hsa-mir-4649	HGLibA_26752	CTGCTCCCATTGTCTGGGCG	17	1
hsa-mir-4649	HGLibA_26753	CCCATTGTCTGGGCGAGGGG	6	1
hsa-mir-4649	HGLibA_26754	TGAAAGGTCTGGGGAGAGGC	4	0
hsa-mir-4649	HGLibA_26755	CCCATGAAAGGTCTGGGGAG	2	0
hsa-mir-4650-1	HGLibA_26756	TTTTTTCCTGCAGATATGTC	22	0
hsa-mir-4650-1	HGLibA_26757	TCTACCTTCTGAGCCTTGGA	11	0
hsa-mir-4650-1	HGLibA_26758	GAGCCTTGGAAGGTAGAAAG	1	0
hsa-mir-4650-1	HGLibA_26759	GCCTGATAATCTCTACAGAA	8	0
hsa-mir-4650-2	HGLibA_26760	AGGCCTCTTTCTACCTTCCA	7	0
hsa-mir-4650-2	HGLibA_26761	AAGGCTCAGAAGGTAGAATG	12	1
hsa-mir-4650-2	HGLibA_26762	ATGAGGCCTGACATATCTGC	21	0
hsa-mir-4650-2	HGLibA_26763	GCCTGATAATCTCTACAGAA	8	0
hsa-mir-4651	HGLibA_26764	AGTGCTATCTTTCGCGGCGA	7	0
hsa-mir-4651	HGLibA_26765	CTTTCGCGGCGACGGCGGGG	4	0
hsa-mir-4651	HGLibA_26766	CGGCGACGGCGGGGTGGGTG	0	0
hsa-mir-4651	HGLibA_26767	GACGGCGGGGTGGGTGAGGT	3	0
hsa-mir-4652	HGLibA_26768	TCGTTTGACTCTATTGGACG	18	0
hsa-mir-4652	HGLibA_26769	ACTCTATTGGACGAGGGGAC	0	0
hsa-mir-4652	HGLibA_26770	ACTCTATTAGATGAGGGGAT	12	0
hsa-mir-4652	HGLibA_26771	TTTATACTCTATTAGATGAG	16	0
hsa-mir-4653	HGLibA_26772	TTTGTCCAATTCTCTGAGCA	19	0
hsa-mir-4653	HGLibA_26773	TGAGCAAGGCTTAACACCAA	18	0
hsa-mir-4653	HGLibA_26774	GGCTTAACACCAAAGGGTTA	6	0
hsa-mir-4653	HGLibA_26775	AAGGGTTTGCTCTGGAGTTA	11	0
hsa-mir-4654	HGLibA_26776	GGTATGGGGCTGGCTGGTTG	11	0
hsa-mir-4654	HGLibA_26777	GGCTGGCTGGTTGTGGGATC	7	0
hsa-mir-4654	HGLibA_26778	GATCTGGAGGCATCTGGGGT	9	0
hsa-mir-4654	HGLibA_26779	GATGAGGGAAAAGGAGACTG	5	0
hsa-mir-4655	HGLibA_26780	GGCTCCCCGGGGACCTGACG	6	0
hsa-mir-4655	HGLibA_26781	CCACGACCCTCTGCCATCCC	26	2
hsa-mir-4655	HGLibA_26782	TGCCATCCCCGGTGTGCCCT	7	0
hsa-mir-4655	HGLibA_26783	CCATCCCCGGTGTGCCCTTG	6	0
hsa-mir-4656	HGLibA_26784	GCCTGAGCCCAGGAAGCAGG	12	0
hsa-mir-4656	HGLibA_26785	AGCCCAGGAAGCAGGAGGCC	13	0
hsa-mir-4656	HGLibA_26786	CTGCTTCCTGGGCTCAGGCT	17	1
hsa-mir-4656	HGLibA_26787	TCCCAGGCCTCCTGCTTCCT	25	1
hsa-mir-4657	HGLibA_26788	AAGAATGTGGAAGTGGTCTG	14	0
hsa-mir-4657	HGLibA_26789	GCCATATATGGTAGTGTTCT	28	0
hsa-mir-4657	HGLibA_26790	GCCAAGAACACTACCATATA	16	0
hsa-mir-4657	HGLibA_26791	GAATAGAAAGAATGTGGAAG	5	0
hsa-mir-4658	HGLibA_26792	GCGAACGCCACGATTCCTCC	5	0
hsa-mir-4658	HGLibA_26793	CCTCCAGGATCCACACTCAC	4	0
hsa-mir-4658	HGLibA_26794	CTACCGGTGAGTGTGGATCC	12	0
hsa-mir-4658	HGLibA_26795	ACACCCACTACCGGTGAGTG	22	0
hsa-mir-4659a	HGLibA_26796	CATGTCTAAGAAGAAAACTT	15	0
hsa-mir-4659a	HGLibA_26797	AAAAATTTTCTTCTTAGACA	7	0
hsa-mir-4659a	HGLibA_26798	CAAAGTTTTCTTCTTAGACA	13	0
hsa-mir-4659b	HGLibA_26799	CATGTCTAAGAAGAAAACTT	15	0
hsa-mir-4659b	HGLibA_26800	AAAAATTTTCTTCTTAGACA	7	0
hsa-mir-4659b	HGLibA_26801	CAAAGTTTTCTTCTTAGACA	13	0
hsa-mir-4660	HGLibA_26802	CCAAACTCCTTCTGCAGCTC	28	0
hsa-mir-4660	HGLibA_26803	AACTCCTTCTGCAGCTCTGG	9	0
hsa-mir-4660	HGLibA_26804	TCTGCAGCTCTGGTGGAAAA	9	0
hsa-mir-4660	HGLibA_26805	TCCTTTCCTCCATCTCCCCC	1	0
hsa-mir-4661	HGLibA_26806	TTTACTCTGAACTAGCTCTG	9	0
hsa-mir-4661	HGLibA_26807	TGTCTATCAGGCTGTCTGTC	17	0
hsa-mir-4661	HGLibA_26808	TTTACTCTGGACTAGCTCTG	22	0
hsa-mir-4661	HGLibA_26809	CTGATTTAGGTCTTTTACTC	29	0
hsa-mir-4662a	HGLibA_26810	AATGCCTAAAGATAGACAAT	13	0
hsa-mir-4662a	HGLibA_26811	AATAGCTAAAGATGGACAAT	18	1
hsa-mir-4662a	HGLibA_26812	GCATTCAGAATAGCTAAAGA	4	0
hsa-mir-4662a	HGLibA_26813	TTAGCCAATTGTCTATCTTT	27	0
hsa-mir-4662b	HGLibA_26814	AATGCCTAAAGATAGACAAT	13	0
hsa-mir-4662b	HGLibA_26815	AATTGGCTAAATAGACACTG	3	0
hsa-mir-4662b	HGLibA_26816	AATAGCTAAAGATGGACAAT	18	1
hsa-mir-4662b	HGLibA_26817	GCATTCAGAATAGCTAAAGA	4	0
hsa-mir-4663	HGLibA_26818	TCTGCAAGGGCCTGAGCTCC	3	0
hsa-mir-4663	HGLibA_26819	CAAGGGCCTGAGCTCCAGGA	18	0
hsa-mir-4663	HGLibA_26820	CAGATGCCACTGCACGTCCA	24	0
hsa-mir-4663	HGLibA_26821	TTGCTGCCTTCCTGGAGCTC	17	0
hsa-mir-4664	HGLibA_26822	AAGGTGGGGTGCGGAGGACG	0	0
hsa-mir-4664	HGLibA_26823	AGTCGCTCAGTGATAACTTG	37	1
hsa-mir-4664	HGLibA_26824	CTCAGTGATAACTTGCGGAG	11	0
hsa-mir-4664	HGLibA_26825	GTGGGCACCCCAGCCCCCAA	13	0
hsa-mir-4665	HGLibA_26826	GGAACAGCCGCTCGAGGTGC	1	0
hsa-mir-4665	HGLibA_26827	AACAGCCGCTCGAGGTGCTG	7	1
hsa-mir-4665	HGLibA_26828	CGAGCCGCTTCCTCACGGCT	8	0
hsa-mir-4665	HGLibA_26829	GCGCGTAGCCCCCGCCACAT	4	0
hsa-mir-4666a	HGLibA_26830	CCTACAAAATCCCTCCAGAC	1	0
hsa-mir-4666a	HGLibA_26831	CCAGTCTGGAGGGATTTTGT	11	0
hsa-mir-4666a	HGLibA_26832	AGATTGTATGCCAGTCTGGA	14	0
hsa-mir-4666a	HGLibA_26833	TGTCAGATTGTATGCCAGTC	19	0
hsa-mir-4666b	HGLibA_26834	CATGTCAGATTGTAATTCCC	4	0
hsa-mir-4666b	HGLibA_26835	CCAGGCCCTTCCTCCAATAC	16	0
hsa-mir-4666b	HGLibA_26836	CAATTTAGACATGATCATGG	11	0
hsa-mir-4666b	HGLibA_26837	ATGCAATTTAGACATGATCA	7	0
hsa-mir-4667	HGLibA_26838	CCCAAGAAAAGCTGACTTGG	5	0
hsa-mir-4667	HGLibA_26839	GTCCCTCCTTCTGTCCCCAC	31	1
hsa-mir-4667	HGLibA_26840	CCTCCAAGTCAGCTTTTCTT	20	0
hsa-mir-4667	HGLibA_26841	GTCCTGTGGGGACAGAAGGA	0	0
hsa-mir-4668	HGLibA_26842	TTATTTGAGGGAAAAAAAAA	2	0
hsa-mir-4668	HGLibA_26843	AAAATCCTTTTTGTTTTTCC	18	0
hsa-mir-4668	HGLibA_26844	ATCCTTTTTGTTTTTCCAGG	5	0
hsa-mir-4668	HGLibA_26845	TTTTCTTTAAAACAATATCC	2	0
hsa-mir-4669	HGLibA_26846	TGGGGCCTCCCTTCACTTCC	31	1
hsa-mir-4669	HGLibA_26847	CTGTGTCTGTGTCCGGGAAG	19	1
hsa-mir-4669	HGLibA_26848	TGTCTGTGTCCGGGAAGTGG	0	0
hsa-mir-4669	HGLibA_26849	CTGTGTCCGGGAAGTGGAGG	6	0
hsa-mir-4670	HGLibA_26850	ATGATGTAACTTCAGACTTT	14	0
hsa-mir-4670	HGLibA_26851	GAGTCTGTGAAGTTACATCA	4	0
hsa-mir-4670	HGLibA_26852	AAAAGTCTGAAGTTACATCA	21	0
hsa-mir-4670	HGLibA_26853	TAATGGCTGAATGATTCTCT	16	0
hsa-mir-4671	HGLibA_26854	GAAGATTAGTGCATAGTCTT	21	0
hsa-mir-4671	HGLibA_26855	AGAGATTAGCGCACAGTCTT	4	0
hsa-mir-4671	HGLibA_26856	GTCTTAAAATAGCATAATAT	5	0
hsa-mir-4672	HGLibA_26857	CTTGTCCAAGGCCACACAGC	7	0
hsa-mir-4672	HGLibA_26858	AAGGCCACACAGCTGGACAG	16	1
hsa-mir-4672	HGLibA_26859	TTGGTTACACAGCTGGACAG	13	0
hsa-mir-4672	HGLibA_26860	AAGCCTCTTGGTTACACAGC	11	0
hsa-mir-4673	HGLibA_26861	AAGCCTGCCGCAAGAGGGGC	15	0
hsa-mir-4673	HGLibA_26862	GGTCCAGTCCGGCTCCTGCC	7	0
hsa-mir-4673	HGLibA_26863	GACCCGGCCCCTCTTGCGGC	8	0
hsa-mir-4673	HGLibA_26864	AGGAGCCGGACTGGACCTCA	19	0
hsa-mir-4674	HGLibA_26865	CGTCCCGAGCCCAGCCTCTC	24	0
hsa-mir-4674	HGLibA_26866	TCCCGAGCCCAGCCTCTCCG	9	0
hsa-mir-4674	HGLibA_26867	GCCCAGCCTCTCCGGGGAGG	9	0
hsa-mir-4674	HGLibA_26868	CTCTCCGGGGAGGAGGGACC	12	0
hsa-mir-4675	HGLibA_26869	CACTCCATGAGAAATCCTGC	0	0
hsa-mir-4675	HGLibA_26870	CTGCTGGTCAACCATAGCCC	6	0
hsa-mir-4675	HGLibA_26871	CGGGGCTGTGATTGACCAGC	10	0
hsa-mir-4675	HGLibA_26872	TTGACCAGCAGGATTTCTCA	7	0
hsa-mir-4676	HGLibA_26873	AGCCTGAATGAAAGAGCCAG	5	0
hsa-mir-4676	HGLibA_26874	ACTTCTCACTGTTTCACCAC	21	4
hsa-mir-4676	HGLibA_26875	CTGTTTCACCACTGGCTCTT	20	0
hsa-mir-4676	HGLibA_26876	CACCACTGGCTCTTTCATTC	9	0
hsa-mir-4677	HGLibA_26877	GCAAAGCAGCAATTGTTCTT	8	0
hsa-mir-4677	HGLibA_26878	GACCAAAGAACTACTTTGCT	3	0
hsa-mir-4677	HGLibA_26879	ACAGACAGAAGGTCAGGTCA	29	0
hsa-mir-4677	HGLibA_26880	TCTTTGGTCTCACAGACAGA	8	0
hsa-mir-4678	HGLibA_26881	TTGTTCAGACTTATGATTTT	50	0
hsa-mir-4678	HGLibA_26882	AGTTCAAGTGGGAAAAAACA	1	0
hsa-mir-4678	HGLibA_26883	GTTCAGACTTATGATTTTTG	30	1
hsa-mir-4678	HGLibA_26884	CAAAAGCTGGGTTTTTTAAT	11	0
hsa-mir-4679-1	HGLibA_26885	TCTCTATCACAGAAAAAAGA	0	0
hsa-mir-4679-2	HGLibA_26886	TCTCTATCACAGAAAAAAGA	0	0
hsa-mir-4681	HGLibA_26887	GGAATGCAGGCTGTATCTGC	6	0
hsa-mir-4681	HGLibA_26888	CTGCAGGGCATTGTGCTAAC	20	0
hsa-mir-4681	HGLibA_26889	GGCATTGTGCTAACAGGTGC	10	0
hsa-mir-4681	HGLibA_26890	GCAGGCTGCAGACCTGTCAC	34	0
hsa-mir-4682	HGLibA_26891	GAGGCCTGAAGTGCTGCCCC	15	0
hsa-mir-4682	HGLibA_26892	CTGCCCCTGGTCTGAGTTCC	18	0
hsa-mir-4682	HGLibA_26893	TGGTCTGAGTTCCTGGAGCC	1	0
hsa-mir-4682	HGLibA_26894	CCTGGAGCCTGGTCTGTCAC	38	0
hsa-mir-4683	HGLibA_26895	GCACAGGAAGAACTTGAGAT	12	0
hsa-mir-4683	HGLibA_26896	GAGCACTGGATCTCCACCAG	11	0
hsa-mir-4683	HGLibA_26897	GCACCAGTTCTGGCCGCTGG	16	0
hsa-mir-4683	HGLibA_26898	GCAAGACGAGGCGGGCCTGG	2	0
hsa-mir-4684	HGLibA_26899	ACAGAATGTGTGAGCACCAG	11	0
hsa-mir-4684	HGLibA_26900	TGTCTTGGTGTGTTGCAAGT	34	0
hsa-mir-4684	HGLibA_26901	CTTGGTGTGTTGCAAGTCGG	26	0
hsa-mir-4684	HGLibA_26902	AGTCGGTGGAGACGTACCCT	28	1
hsa-mir-4685	HGLibA_26903	CTCCAGGGCCTAGCCAGGGC	7	0
hsa-mir-4685	HGLibA_26904	TAGCCAGGGCAGGAAGGGAG	6	0
hsa-mir-4685	HGLibA_26905	CCTTGCCCCACTCCAAGCCC	19	0
hsa-mir-4685	HGLibA_26906	TCTCCCTTCCTGCCCTGGCT	39	0
hsa-mir-4686	HGLibA_26907	TTGGGGCTTCCTGTATCTGC	15	0
hsa-mir-4686	HGLibA_26908	CCTGTATCTGCTGGGCTTTC	4	0
hsa-mir-4686	HGLibA_26909	TCTGCTGGGCTTTCTGGTGT	8	0
hsa-mir-4686	HGLibA_26910	GGCAGCCCAAGATGACACCC	6	0
hsa-mir-4687	HGLibA_26911	CCTCCTCCCGCACCCAAACT	21	0
hsa-mir-4687	HGLibA_26912	ACTTGACCTTTGGCTGTTGG	17	0
hsa-mir-4687	HGLibA_26913	TTGACCTTTGGCTGTTGGAG	5	0
hsa-mir-4687	HGLibA_26914	CTTTGGCTGTTGGAGGGGGC	10	0
hsa-mir-4688	HGLibA_26915	TTCCCTCCCTAGGGGATCCC	15	0
hsa-mir-4688	HGLibA_26916	ATCCCAGGTAGGGGCAGCAG	14	5
hsa-mir-4688	HGLibA_26917	GGTAGGGGCAGCAGAGGACC	8	1
hsa-mir-4688	HGLibA_26918	GGCAGCAGAGGACCTGGGCC	8	0
hsa-mir-4689	HGLibA_26919	GCTTGAGCGGCCTCTCCATG	7	0
hsa-mir-4689	HGLibA_26920	CTCCATGAGGACACATGGCA	14	0
hsa-mir-4689	HGLibA_26921	GCCCCCACCATGTCTCCTCA	12	0
hsa-mir-4689	HGLibA_26922	ATGTCTCCTCAAGGAGAAAC	12	0
hsa-mir-4690	HGLibA_26923	ACACGGCAGGTGAGCAGGCG	6	0
hsa-mir-4690	HGLibA_26924	GCGAGGCTGGGCTGAACCCG	2	0
hsa-mir-4690	HGLibA_26925	CTGGGCTGAACCCGTGGGTG	15	0
hsa-mir-4690	HGLibA_26926	TGAGGAGTGCAGCCCAGCTG	0	0
hsa-mir-4691	HGLibA_26927	TTGTCCTCTGGAGCACTCCC	12	0
hsa-mir-4691	HGLibA_26928	GGAGCACTCCCAGGTCCTCC	8	0
hsa-mir-4691	HGLibA_26929	GTCCTCCAGGCCATGAGCTG	29	0
hsa-mir-4691	HGLibA_26930	GCTCATGGCCTGGAGGACCT	10	0
hsa-mir-4692	HGLibA_26931	TACTTGATACCCACACTGCC	20	0
hsa-mir-4692	HGLibA_26932	TGATACCCACACTGCCTGGG	11	0
hsa-mir-4692	HGLibA_26933	ACTGCCTGGGTGGGACACTC	8	0
hsa-mir-4692	HGLibA_26934	GGTGGGACACTCAGGCAGTG	6	0
hsa-mir-4693	HGLibA_26935	AAATTCAAATAAAGTGAGAG	8	1
hsa-mir-4693	HGLibA_26936	AGTGGAATTCACAGTATTTA	9	0
hsa-mir-4694	HGLibA_26937	TTGTAAATTTCCAAATACAT	2	0
hsa-mir-4694	HGLibA_26938	TATTTTCTGAGAGAGGCAAA	5	0
hsa-mir-4694	HGLibA_26939	TCTGAGAGAGGCAAATGGAT	13	0
hsa-mir-4694	HGLibA_26940	CAGGATAACACCTATGTATT	26	1
hsa-mir-4695	HGLibA_26941	AGCCCTGGGGAAGGAGGCAG	3	0
hsa-mir-4695	HGLibA_26942	AAGGAGGCAGCGGTGAGATC	11	0
hsa-mir-4695	HGLibA_26943	CAGCGGTGAGATCAGGCCCA	26	0
hsa-mir-4695	HGLibA_26944	TGAGATCAGGCCCATGGCAT	16	0
hsa-mir-4696	HGLibA_26945	ATCACAAAGCCACTGCAAAA	2	0
hsa-mir-4696	HGLibA_26946	AAATGGACATTGTCATCTTC	35	0
hsa-mir-4696	HGLibA_26947	TGACAGTATCCGTCTTGCAG	13	0
hsa-mir-4696	HGLibA_26948	TATCCGTCTTGCAGTGGCTT	16	0
hsa-mir-4697	HGLibA_26949	GAAAAACACTGAAGACCAAG	0	0
hsa-mir-4697	HGLibA_26950	AACACTGAAGACCAAGGGGC	5	0
hsa-mir-4697	HGLibA_26951	CAGGAGTCACTGACATGAAG	10	0
hsa-mir-4697	HGLibA_26952	CACTGACATGAAGCGGGATG	16	0
hsa-mir-4698	HGLibA_26953	AAGGAAAGTTATGCTTCTCC	14	0
hsa-mir-4698	HGLibA_26954	CCTCTACATTTCCACCTAGA	7	0
hsa-mir-4698	HGLibA_26955	GGGCCTGGGTCAAAATGTAG	6	0
hsa-mir-4698	HGLibA_26956	ATGTAGAGGAAGACCCCAGA	9	0
hsa-mir-4699	HGLibA_26957	TCAACAGCTTCAACAGCAAT	12	0
hsa-mir-4699	HGLibA_26958	GGAATGATGGTGACAGCAAT	14	0
hsa-mir-4699	HGLibA_26959	GTAAGTTCCTGATTAAGAAA	3	1
hsa-mir-4699	HGLibA_26960	GTAAATTCCATTTCTTAATC	3	0
hsa-mir-4700	HGLibA_26961	GTCAGTGAGGTCTGGGGATG	8	0
hsa-mir-4700	HGLibA_26962	CAGTGTGTCCTGAAATTCAC	23	0
hsa-mir-4700	HGLibA_26963	ACTCCTCACCCCAGTGCACG	19	0
hsa-mir-4700	HGLibA_26964	AATCCTCGTGCACTGGGGTG	21	1
hsa-mir-4701	HGLibA_26965	CATTGCCCGACATTCACAAG	16	0
hsa-mir-4701	HGLibA_26966	GCCCGACATTCACAAGGGGT	11	0
hsa-mir-4701	HGLibA_26967	ACATTCACAAGGGGTAGGTG	8	0
hsa-mir-4701	HGLibA_26968	TTCACAAGGGGTAGGTGTGG	4	0
hsa-mir-4703	HGLibA_26969	GATTGGATTTTTATACAGAG	9	0
hsa-mir-4704	HGLibA_26970	ATCTTCTTATCCTAGACACT	13	0
hsa-mir-4704	HGLibA_26971	CACTCACATGCCTAGTGTCT	34	1
hsa-mir-4704	HGLibA_26972	GATATGTGACTGATTGAGTG	27	0
hsa-mir-4705	HGLibA_26973	TTCTCACAAAACCAATCACT	5	0
hsa-mir-4705	HGLibA_26974	ACCAAGTGATTGATCTTGTG	11	0
hsa-mir-4705	HGLibA_26975	CTCAGCAATTACCAAGTGAT	4	0
hsa-mir-4705	HGLibA_26976	CCCTCACAAGATCAATCACT	18	0
hsa-mir-4706	HGLibA_26977	GCTTCCTTGAAATTGCTACG	6	0
hsa-mir-4706	HGLibA_26978	CTTGAAATTGCTACGGGGAG	11	0
hsa-mir-4706	HGLibA_26979	AATTGCTACGGGGAGCGGGG	0	0
hsa-mir-4706	HGLibA_26980	TACGGGGAGCGGGGAGGAAG	1	0
hsa-mir-4707	HGLibA_26981	GCGGTGCCGAGAACCTCGGC	8	1
hsa-mir-4707	HGLibA_26982	GGTGCCGAGAACCTCGGCTG	3	0
hsa-mir-4707	HGLibA_26983	GAACCTCGGCTGGGGCGGGC	6	0
hsa-mir-4707	HGLibA_26984	CCCAGAACCCGCCCGCGCCG	5	0
hsa-mir-4708	HGLibA_26985	CTCCTCCTGTTCAAGGAGCA	13	1
hsa-mir-4708	HGLibA_26986	CTCCTGTTCAAGGAGCAAGG	6	1
hsa-mir-4708	HGLibA_26987	GGCATCTCTCTGATACTAAA	2	0
hsa-mir-4708	HGLibA_26988	CTTGAACAGGAGGAGCAAGG	0	0
hsa-mir-4709	HGLibA_26989	CCTCCTCTTCAACGAATCAC	12	1
hsa-mir-4709	HGLibA_26990	AACGAATCACTGGATACCAT	4	0
hsa-mir-4709	HGLibA_26991	CCAGTGATTCGTTGAAGAGG	11	0
hsa-mir-4709	HGLibA_26992	TATCCAGTGATTCGTTGAAG	15	0
hsa-mir-4710	HGLibA_26993	CACTCCCTTCCCTGACGAAG	10	0
hsa-mir-4710	HGLibA_26994	TGCCCTCACCCCACTCGGTC	11	0
hsa-mir-4710	HGLibA_26995	CCGAGTGGGGTGAGGGCAGG	5	0
hsa-mir-4710	HGLibA_26996	AGACCGAGTGGGGTGAGGGC	4	0
hsa-mir-4711	HGLibA_26997	TCCAAAGGGCTCATGTCTTC	19	0
hsa-mir-4711	HGLibA_26998	TGGAAAGGTCTCGTGTCTTC	10	0
hsa-mir-4711	HGLibA_26999	GCCAGAAGACATGAGCCCTT	8	0
hsa-mir-4711	HGLibA_27000	GGGACACAAAAATGTGCATC	5	0
hsa-mir-4712	HGLibA_27001	TAAAGACAGGATTCCAGTAC	19	0
hsa-mir-4712	HGLibA_27002	CTCTCATTTCCTTCATGATT	25	0
hsa-mir-4712	HGLibA_27003	AGGAAATGAGAGACCTGTAC	1	1
hsa-mir-4712	HGLibA_27004	GGAATTAACAGATACAGTAC	2	0
hsa-mir-4713	HGLibA_27005	CCCATTTTTCTCCCACTACC	17	0
hsa-mir-4713	HGLibA_27006	CCCACTACCAGGCTCCCATA	2	0
hsa-mir-4713	HGLibA_27007	AGGCTCCCATAAGGGTCGAA	2	0
hsa-mir-4713	HGLibA_27008	TCCAGACAGTGGGAGAAAAA	2	0
hsa-mir-4714	HGLibA_27009	AGAATGAGGTGTACCAACCT	17	0
hsa-mir-4714	HGLibA_27010	ATGAGGTGTACCAACCTAGG	9	0
hsa-mir-4714	HGLibA_27011	CCAACCTAGGTGGTCAGAGT	13	0
hsa-mir-4714	HGLibA_27012	TCAACCTAAGGGGTCAGAGT	19	0
hsa-mir-4715	HGLibA_27013	AGAGAAAGGGGAATTAGAAT	6	0
hsa-mir-4715	HGLibA_27014	ATTAGAATTGGCTGCAGTTA	17	0
hsa-mir-4715	HGLibA_27015	AGAATTGGCTGCAGTTAAGG	4	0
hsa-mir-4715	HGLibA_27016	AAAGTTGGCTGCAGTTAAGG	11	1
hsa-mir-4716	HGLibA_27017	CCTGTATACATGTATACAGA	3	0
hsa-mir-4716	HGLibA_27018	TGTATACATGTATACAGAAG	9	0
hsa-mir-4716	HGLibA_27019	ACATGTATACAGAAGGGGGA	3	0
hsa-mir-4716	HGLibA_27020	ACAGAAGGGGGAAGGAAACA	12	0
hsa-mir-4717	HGLibA_27021	TTTTCTCGTGGGCAGTGTTT	17	0
hsa-mir-4717	HGLibA_27022	GGCCACAGCCACCCATGTGT	12	0
hsa-mir-4717	HGLibA_27023	CCACAGCCACCCATGTGTAG	39	0
hsa-mir-4717	HGLibA_27024	CAGCCACCCATGTGTAGGGG	12	1
hsa-mir-4718	HGLibA_27025	CCAAGCACCTGTTTGTGACT	6	0
hsa-mir-4718	HGLibA_27026	ACAAACAGGTGCTTGGTTTC	23	0
hsa-mir-4718	HGLibA_27027	CCAAGTCACAAACAGGTGCT	7	0
hsa-mir-4718	HGLibA_27028	ACTGAAGCCAAGTCACAAAC	5	0
hsa-mir-4719	HGLibA_27029	TTCACAAATCTATAATATGC	3	0
hsa-mir-4720	HGLibA_27030	TTTGGTATAACTTAAGCACC	31	0
hsa-mir-4720	HGLibA_27031	TAAGTTATACCAAATATGCC	19	0
hsa-mir-4720	HGLibA_27032	CTTAAGCACCAGATTTTACC	8	0
hsa-mir-4720	HGLibA_27033	CAGTTAAACTTGGCTATACT	5	0
hsa-mir-4721	HGLibA_27034	CAACCCTGCCCACCGTCACC	37	2
hsa-mir-4721	HGLibA_27035	TCACCTGGGCCTCCACCTTC	6	0
hsa-mir-4721	HGLibA_27036	TGGGCCTCCACCTTCTGGTG	22	0
hsa-mir-4721	HGLibA_27037	TGAGGGCTCCAGGTGACGGT	0	0
hsa-mir-4722	HGLibA_27038	TTAGGGATGACCCTGCAGGG	1	2
hsa-mir-4722	HGLibA_27039	ATGACCCTGCAGGGAGGTGC	13	0
hsa-mir-4722	HGLibA_27040	CCCTGCAGGGAGGTGCTGGC	12	0
hsa-mir-4722	HGLibA_27041	CAGGGAGGTGCTGGCAGGTC	8	0
hsa-mir-4723	HGLibA_27042	TTTGACTGAAACCCAGTTGG	11	0
hsa-mir-4723	HGLibA_27043	TGACTGAAACCCAGTTGGTG	13	0
hsa-mir-4723	HGLibA_27044	CCTAGAGAATGTTGAACTAA	10	0
hsa-mir-4723	HGLibA_27045	TCATGGCTCCCCCACCAACT	18	0
hsa-mir-4724	HGLibA_27046	CACGCAAAATGAACTGAACC	6	0
hsa-mir-4724	HGLibA_27047	TTAGAAAATGAAGTACCTTC	11	0
hsa-mir-4724	HGLibA_27048	CTGGTTCAGTTCATTTTGCG	27	1
hsa-mir-4724	HGLibA_27049	ATGTACACGAAGCTCACTCC	20	0
hsa-mir-4725	HGLibA_27050	CTGCAGCCTTCCCACCCACC	9	0
hsa-mir-4725	HGLibA_27051	AGGGAGCTTTCCATGGGCTG	8	0
hsa-mir-4725	HGLibA_27052	GGAGCTTTCCATGGGCTGTG	11	0
hsa-mir-4725	HGLibA_27053	CTTTCCATGGGCTGTGGGGA	5	0
hsa-mir-4726	HGLibA_27054	GGATACGGGAGAAGGGCCAG	5	0
hsa-mir-4726	HGLibA_27055	TGGTCGGGTCGACTGAACCC	11	0
hsa-mir-4726	HGLibA_27056	GACTGAACCCAGGTTCCCTC	2	0
hsa-mir-4726	HGLibA_27057	CCCAGGTTCCCTCTGGCCGC	24	0
hsa-mir-4727	HGLibA_27058	ATTTTCCCATAGTGGGAAGC	11	0
hsa-mir-4727	HGLibA_27059	AAATCTGCCACTGTGGAAGC	6	0
hsa-mir-4727	HGLibA_27060	AAATCTGCCAGCTTCCACAG	8	0
hsa-mir-4727	HGLibA_27061	AGTGGCAGATTTTCCCATAG	5	0
hsa-mir-4728	HGLibA_27062	GACTGGAGGGGGAGTGGGAG	4	0
hsa-mir-4728	HGLibA_27063	GAGGGGGAGTGGGAGGGGAG	1	0
hsa-mir-4728	HGLibA_27064	ACCTCCCTCCTGCCCCAGGT	12	0
hsa-mir-4728	HGLibA_27065	GAGGTCAGCATGCTAGTCCC	20	0
hsa-mir-4729	HGLibA_27066	CTGTTTCCTCATTTATCTGT	17	0
hsa-mir-4729	HGLibA_27067	AGCGTCCCAGCAGATAAATG	16	0
hsa-mir-4729	HGLibA_27068	AGCTTCCCAACAGATAAATG	9	0
hsa-mir-4729	HGLibA_27069	ATTTATCTGCTGGGACGCTA	3	0
hsa-mir-4730	HGLibA_27070	TGTGCTGCTCCGCAGGCCTC	34	0
hsa-mir-4730	HGLibA_27071	CCATGCCAGATGCTGAGCGA	7	2
hsa-mir-4730	HGLibA_27072	GCCAGATGCTGAGCGATGGC	6	0
hsa-mir-4730	HGLibA_27073	GCTGGTGTGTGCTGCTCCAC	45	100
hsa-mir-4731	HGLibA_27074	CTCCGGGTCCCTGCCAGTGT	21	0
hsa-mir-4731	HGLibA_27075	CCGGGTCCCTGCCAGTGTTG	27	0
hsa-mir-4731	HGLibA_27076	TGTTGGGGGCCACTTGTGTG	9	0
hsa-mir-4731	HGLibA_27077	ACTCATGTGGCCCCCAGCAC	9	0
hsa-mir-4732	HGLibA_27078	TGAAAAGCACTGTGAGGGGC	11	0
hsa-mir-4732	HGLibA_27079	AAAAGCACTGTGAGGGGCTG	10	0
hsa-mir-4732	HGLibA_27080	TGAGGGGCTGGGGGCAGAAC	4	1
hsa-mir-4732	HGLibA_27081	AGAACAGGACAGGTCAGGGC	5	0
hsa-mir-4733	HGLibA_27082	TTAAATCCCAATGCTAGACC	2	0
hsa-mir-4733	HGLibA_27083	AATCCCAATGCTAGACCTGG	7	0
hsa-mir-4733	HGLibA_27084	GGCTAGACCTTGATTGCCAC	26	0
hsa-mir-4733	HGLibA_27085	ATTGCCACCGGGTCTAGCAT	10	0
hsa-mir-4734	HGLibA_27086	CAGCTCCGGGCCGGGAGGTG	12	0
hsa-mir-4734	HGLibA_27087	CCGGGCCGGGAGGTGCGGGC	3	1
hsa-mir-4734	HGLibA_27088	CCGGGAGGTGCGGGCCGGCG	5	0
hsa-mir-4734	HGLibA_27089	CTGCGGTCAGGGCGATCCCG	13	0
hsa-mir-4735	HGLibA_27090	ATGTCTAATTTGAGCACCTT	32	0
hsa-mir-4735	HGLibA_27091	GTATTTTTGATGAATACCGA	7	0
hsa-mir-4735	HGLibA_27092	ATACCGAAGGTGTTCAAATT	15	0
hsa-mir-4735	HGLibA_27093	GTATTCATCAAAAATACCAA	2	0
hsa-mir-4736	HGLibA_27094	ACAGGCAGGCAAGCAGCCAG	17	0
hsa-mir-4736	HGLibA_27095	TTGTTGGCTCTTTGTAAGGC	0	0
hsa-mir-4736	HGLibA_27096	GGCAAGCAGCCAGTGGGAGA	3	0
hsa-mir-4736	HGLibA_27097	GCTTGCCTGCCTGTGAGTGA	23	1
hsa-mir-4737	HGLibA_27098	TCGCGTCCTGTGTGGCTGTG	20	0
hsa-mir-4737	HGLibA_27099	TCAGCATCCTCGGTCCTGTG	40	0
hsa-mir-4737	HGLibA_27100	CTCGGTCCTGTGCGGCTGTG	10	0
hsa-mir-4737	HGLibA_27101	ATCCTCGCATCCTGTGCAGC	22	0
hsa-mir-4738	HGLibA_27102	CTCTGGGCCCCTTCTCCTCC	13	0
hsa-mir-4738	HGLibA_27103	CTCCAGGCGCTCCAGTTTCA	8	0
hsa-mir-4738	HGLibA_27104	GGCGCTCCAGTTTCATGGAA	3	0
hsa-mir-4738	HGLibA_27105	CTATGAAACTGAAAACGCGC	1	0
hsa-mir-4739	HGLibA_27106	AGATGAGCAGAGGGAGGGGG	12	0
hsa-mir-4739	HGLibA_27107	ATGAGCAGAGGGAGGGGGAG	10	0
hsa-mir-4739	HGLibA_27108	AGCAGAGGGAGGGGGAGGGG	10	0
hsa-mir-4739	HGLibA_27109	GAGGGAGGGGGAGGGGAGGA	1	0
hsa-mir-4740	HGLibA_27110	CGTGCTGGGCCTCGCAGGGA	11	0
hsa-mir-4740	HGLibA_27111	CTCGCAGGGACGGATCCTCT	23	0
hsa-mir-4740	HGLibA_27112	CAGGGACGGATCCTCTCGGG	11	0
hsa-mir-4740	HGLibA_27113	CCTCTGACTCCCTGCCCGAG	15	1
hsa-mir-4741	HGLibA_27114	GTCGCGCGGGCTCCCGGGCG	0	0
hsa-mir-4741	HGLibA_27115	GCGCGGGCTCCCGGGCGGGG	1	0
hsa-mir-4741	HGLibA_27116	GCTCCCGGGCGGGGCGGGTC	6	0
hsa-mir-4741	HGLibA_27117	GCCTTAAAGCGCGGGCTGTC	28	1
hsa-mir-4742	HGLibA_27118	AATGAACTCCCTGCAGGCAA	11	0
hsa-mir-4742	HGLibA_27119	TGTATTCTCCTTTGCCTGCA	36	1
hsa-mir-4742	HGLibA_27120	AAGATATTTCATCAGGCAAA	8	0
hsa-mir-4742	HGLibA_27121	TTTAAAATTTGTTTGAGTTG	13	0
hsa-mir-4743	HGLibA_27122	GTCCCTCCTCTCCTGCTGGC	3	0
hsa-mir-4743	HGLibA_27123	TCCTGCTGGCCGGATGGGAC	15	0
hsa-mir-4743	HGLibA_27124	TGCTGGCCGGATGGGACAGG	3	0
hsa-mir-4743	HGLibA_27125	CTTTCTGTCTTTTCTGGTCC	33	0
hsa-mir-4744	HGLibA_27126	CTATGATGTTTACTATGGCC	3	0
hsa-mir-4744	HGLibA_27127	TCATAGTATGTCTAGTCTTT	15	1
hsa-mir-4744	HGLibA_27128	GACTAGACTTCGCTATGACC	9	0
hsa-mir-4744	HGLibA_27129	ACATACTATGATGTTTACTA	6	0
hsa-mir-4745	HGLibA_27130	AAGCTGGTGAGTGGGGCTCC	2	0
hsa-mir-4745	HGLibA_27131	GGTGAGTGGGGCTCCCGGGA	2	0
hsa-mir-4745	HGLibA_27132	TCCCGGGACGGCGCCCGCCC	8	0
hsa-mir-4745	HGLibA_27133	CGCCCGCCCTGGCCCTGGCC	7	0
hsa-mir-4746	HGLibA_27134	CCTCCTGGGGGTGTCTGTGC	7	0
hsa-mir-4746	HGLibA_27135	GGGGTGTCTGTGCCGGTCCC	14	0
hsa-mir-4746	HGLibA_27136	GGTCCCAGGAGAACCTGCAG	4	0
hsa-mir-4746	HGLibA_27137	AGGAGAACCTGCAGAGGCAT	9	0
hsa-mir-4747	HGLibA_27138	CGTTTCCCATTGAGGGAAGG	2	0
hsa-mir-4747	HGLibA_27139	CCCATTGAGGGAAGGAGGCT	18	0
hsa-mir-4747	HGLibA_27140	AAGGAGGCTTGGTCTTAGCA	14	0
hsa-mir-4747	HGLibA_27141	TTAGCACGGGGTCTAAGGCC	12	1
hsa-mir-4748	HGLibA_27142	ATCTGTGGCTGGCTGAGGTT	24	0
hsa-mir-4748	HGLibA_27143	TGGCTGGCTGAGGTTTGGGG	6	0
hsa-mir-4748	HGLibA_27144	GAGGTTTGGGGAGGATTTGC	18	0
hsa-mir-4748	HGLibA_27145	GTAGGGCGTGGGGTTGGGTA	7	1
hsa-mir-4749	HGLibA_27146	GGTCTTGTCTTGTCCCTGCG	17	0
hsa-mir-4749	HGLibA_27147	TGTCTTGTCCCTGCGGGGAC	20	0
hsa-mir-4749	HGLibA_27148	TGTCCCTGCGGGGACAGGCC	1	0
hsa-mir-4749	HGLibA_27149	TGTGCACAGCCTAGATGCCC	13	0
hsa-mir-4750	HGLibA_27150	GCACAGAGTGGGCGCTCGGG	10	0
hsa-mir-4750	HGLibA_27151	CAGAGTGGGCGCTCGGGCGG	1	1
hsa-mir-4750	HGLibA_27152	AGTGGGCGCTCGGGCGGAGG	2	0
hsa-mir-4750	HGLibA_27153	GCTGCGGGAGGGGGTGGGTC	9	0
hsa-mir-4751	HGLibA_27154	TTTACAAGGCCCGGAGCCAG	24	0
hsa-mir-4751	HGLibA_27155	GAGGACCCGTAGCTGCTAGA	2	0
hsa-mir-4751	HGLibA_27156	CCCGTAGCTGCTAGAAGGGC	9	0
hsa-mir-4751	HGLibA_27157	CGTAGCTGCTAGAAGGGCAG	19	0
hsa-mir-4752	HGLibA_27158	TCTTGCCCAGTGTCTCCTTG	31	0
hsa-mir-4752	HGLibA_27159	GTGTCTCCTTGTGGATCTCA	16	0
hsa-mir-4752	HGLibA_27160	TCAGATGGACAAGGAGACAC	26	0
hsa-mir-4752	HGLibA_27161	GAGATCCACAAGGAGACACT	20	0
hsa-mir-4753	HGLibA_27162	GATGAAAATATATCTACACA	5	0
hsa-mir-4753	HGLibA_27163	AGATATATCCACAGTACACT	2	0
hsa-mir-4753	HGLibA_27164	ATATATCTACACAAGGCCAA	10	0
hsa-mir-4753	HGLibA_27165	CTCTGAAATATATCTACACA	5	0
hsa-mir-4754	HGLibA_27166	GTGTGGCAGGCACATGCGCA	6	0
hsa-mir-4754	HGLibA_27167	ACGGCAACCTGGACCTGCGG	7	0
hsa-mir-4754	HGLibA_27168	CAACCTGGACCTGCGGAGGG	5	0
hsa-mir-4754	HGLibA_27169	CCTGGACCTGCGGAGGGCGG	5	0
hsa-mir-4755	HGLibA_27170	TCAGCTTTCCCTTCAGAGCC	17	1
hsa-mir-4755	HGLibA_27171	TTCCCTTCAGAGCCTGGCTT	27	3
hsa-mir-4755	HGLibA_27172	CTTTGGCATCTATGAAAGCC	11	0
hsa-mir-4755	HGLibA_27173	CTATGAAAGCCAGGCTCTGA	0	0
hsa-mir-4756	HGLibA_27174	CATAGCAGGACACAAAATAT	10	0
hsa-mir-4756	HGLibA_27175	GCAGGACACAAAATATAGGA	1	0
hsa-mir-4756	HGLibA_27176	TATAGGAAGGCAACCATCTC	2	0
hsa-mir-4756	HGLibA_27177	TGCCGATTCTGCACCAGAGA	7	0
hsa-mir-4757	HGLibA_27178	AAGCCTTGTGTTCCAGCCCG	24	3
hsa-mir-4757	HGLibA_27179	CCGAGGCCTCTGTGACGTCA	24	0
hsa-mir-4757	HGLibA_27180	CTGTGACGTCACGGTGTCTG	43	0
hsa-mir-4757	HGLibA_27181	AGGAGACCATGACGTCACAG	25	1
hsa-mir-4758	HGLibA_27182	GGGGGAGGGTGGTCAGCAGG	3	0
hsa-mir-4758	HGLibA_27183	GGGAGGGTGGTCAGCAGGTG	13	0
hsa-mir-4758	HGLibA_27184	TGCCCTTACTCCAGCCCCAC	27	1
hsa-mir-4758	HGLibA_27185	CTGGAGTAAGGGCACGCCCG	6	3
hsa-mir-4759	HGLibA_27186	GCTCATTTAGGACTAGATGT	13	1
hsa-mir-4759	HGLibA_27187	GTACATTTAGGACTAGATGT	15	0
hsa-mir-4759	HGLibA_27188	GAAATTGGCTTAGTACATTT	21	0
hsa-mir-4760	HGLibA_27189	CCTTGAGAGGCATAGCCATG	11	0
hsa-mir-4760	HGLibA_27190	CATGTTCAATCTAAACCCCA	5	0
hsa-mir-4760	HGLibA_27191	GGCTGAGACCAGGGCTGCCA	5	0
hsa-mir-4760	HGLibA_27192	CATGTTCAATCTAAACACCA	4	0
hsa-mir-4761	HGLibA_27193	GCCTGACCCGTTGTCAGACC	16	2
hsa-mir-4761	HGLibA_27194	GTCAGACCTGGAAAAAGGGC	8	0
hsa-mir-4761	HGLibA_27195	TCCAGGTCTGACAACGGGTC	13	0
hsa-mir-4761	HGLibA_27196	CTTTTTCCAGGTCTGACAAC	6	0
hsa-mir-4762	HGLibA_27197	GCCTTGATCAGAAGCTAGGA	3	0
hsa-mir-4762	HGLibA_27198	AGGCTTCTGATCAAGATTTG	43	0
hsa-mir-4762	HGLibA_27199	AGGCTTCTGATCAAGATTTG	43	0
hsa-mir-4762	HGLibA_27200	CAAGGCTTCTGATCAAGATT	8	0
hsa-mir-4763	HGLibA_27201	TCTGGTGACTGAGGACCGCC	20	0
hsa-mir-4763	HGLibA_27202	GTGACTGAGGACCGCCAGGC	9	0
hsa-mir-4763	HGLibA_27203	GACTGAGGACCGCCAGGCAG	4	0
hsa-mir-4763	HGLibA_27204	GAGGACCGCCAGGCAGGGGC	1	1
hsa-mir-4764	HGLibA_27205	CCGATCTTTTCTCTTCCCCA	13	0
hsa-mir-4764	HGLibA_27206	CTCTTCCCCATGGGTGTGAA	21	0
hsa-mir-4764	HGLibA_27207	TGTGAAAGGAGTTAACTGAC	17	2
hsa-mir-4764	HGLibA_27208	ACTGGTGACAGTTATCTGAC	5	0
hsa-mir-4765	HGLibA_27209	TAGCTATCCACCACTCAGCC	21	0
hsa-mir-4765	HGLibA_27210	GCTTTTTCCAGGCTGAGTGG	0	0
hsa-mir-4765	HGLibA_27211	TCAGCTTTTTCCAGGCTGAG	18	0
hsa-mir-4765	HGLibA_27212	TTCAAAATCACCAAAGTGGC	5	0
hsa-mir-4766	HGLibA_27213	CTAAATAGCAATTGCTCTTT	19	1
hsa-mir-4766	HGLibA_27214	GCTCCTTCTGAAAGAGCAGT	5	0
hsa-mir-4766	HGLibA_27215	ACACCAACTGCTCTTTCAGA	7	1
hsa-mir-4766	HGLibA_27216	TTTCAGAAGGAGCTTCAGAA	14	0
hsa-mir-4767	HGLibA_27217	CCAGCCCGGACATGGGCCCG	22	1
hsa-mir-4767	HGLibA_27218	CATGGGCCCGCGGGCGCTCC	10	0
hsa-mir-4767	HGLibA_27219	CCAGCCGGGGGCAGAGCGCG	5	0
hsa-mir-4767	HGLibA_27220	CGGCGGCCAGGAGCGCCCGC	8	0
hsa-mir-4768	HGLibA_27221	CTCCAAACTTTGATTCTCTC	12	0
hsa-mir-4768	HGLibA_27222	TTGATTCTCTCTGGATCCCA	17	1
hsa-mir-4768	HGLibA_27223	CTCTCTGGATCCCATGGATA	4	0
hsa-mir-4768	HGLibA_27224	ATATGGGAACTGTGATGTCC	31	0
hsa-mir-4769	HGLibA_27225	GACTGTTTGGGGCAGAGGAG	2	0
hsa-mir-4769	HGLibA_27226	TGTTTGGGGCAGAGGAGAGG	5	0
hsa-mir-4769	HGLibA_27227	GGGGCAGAGGAGAGGTGGGA	2	0
hsa-mir-4769	HGLibA_27228	GGAGAGGTGGGATGGAGAGA	1	0
hsa-mir-4770	HGLibA_27229	TCATCTCAGATCATTTTCCA	12	0
hsa-mir-4770	HGLibA_27230	GGGGTCATCTATCCTTCCCT	14	0
hsa-mir-4770	HGLibA_27231	TCAGATCATTTTCCAAGGGA	6	0
hsa-mir-4770	HGLibA_27232	ACTGTAGCTCCCCATCCTCT	27	0
hsa-mir-4771-1	HGLibA_27233	CTCTAGCCTAATTTTAGATC	20	0
hsa-mir-4771-1	HGLibA_27234	ATCTAAAATTAGGCTAGAGC	5	0
hsa-mir-4771-1	HGLibA_27235	AGCAGACCAGATCTAAAATT	12	0
hsa-mir-4771-1	HGLibA_27236	AATTGTAGGTCAAGTCTGCT	17	0
hsa-mir-4771-2	HGLibA_27237	TTCTGCTCTAGGCTAATTGT	21	0
hsa-mir-4771-2	HGLibA_27238	AATTGTAGGTCAAGTCTGCT	17	0
hsa-mir-4771-2	HGLibA_27239	ATCTAAAATTAGGCTAGAGC	5	0
hsa-mir-4771-2	HGLibA_27240	CTCTAGCCTAATTTTAGATC	20	0
hsa-mir-4772	HGLibA_27241	CTCTGTGATTGCCTCTGATC	13	0
hsa-mir-4772	HGLibA_27242	CTGCAACTTTGCCTGATCAG	16	0
hsa-mir-4772	HGLibA_27243	CTGCAATTTTGCCTGATCAG	12	0
hsa-mir-4772	HGLibA_27244	GGCAAAGTTGCAGGCTATTT	7	0
hsa-mir-4773-1	HGLibA_27245	TTATTTCATCAAAGCAGAAC	7	0
hsa-mir-4773-1	HGLibA_27246	AGCAGAACAGGAGCATAGAA	6	0
hsa-mir-4773-1	HGLibA_27247	GAACAGGAGCATAGAAAGGC	20	0
hsa-mir-4773-1	HGLibA_27248	ACAGGAGCATAGAAAGGCTG	17	1
hsa-mir-4773-2	HGLibA_27249	TTATTTCATCAAAGCAGAAC	7	0
hsa-mir-4773-2	HGLibA_27250	AGCAGAACAGGAGCATAGAA	6	0
hsa-mir-4773-2	HGLibA_27251	GAACAGGAGCATAGAAAGGC	20	0
hsa-mir-4773-2	HGLibA_27252	ACAGGAGCATAGAAAGGCTG	17	1
hsa-mir-4774	HGLibA_27253	ATTGTTGTCTGGTATGTAGT	19	0
hsa-mir-4774	HGLibA_27254	GATTAGCCTATATTGTTGTC	14	0
hsa-mir-4774	HGLibA_27255	CATGTGCCAGAAAACAACAT	2	0
hsa-mir-4774	HGLibA_27256	GCCAGAAAACAACATAGGCA	1	0
hsa-mir-4775	HGLibA_27257	AAGCTTTTAATTTTTTGTTT	16	0
hsa-mir-4775	HGLibA_27258	AAGCTTAATATTCAGGAGAC	2	0
hsa-mir-4775	HGLibA_27259	AAATTAAAAGCTTAATATTC	3	1
hsa-mir-4776-1	HGLibA_27260	GGGAGCTCGGCTATATGCAG	17	0
hsa-mir-4776-1	HGLibA_27261	TCGGCTATATGCAGTGGACC	27	0
hsa-mir-4776-1	HGLibA_27262	CTATATGCAGTGGACCAGGA	17	1
hsa-mir-4776-1	HGLibA_27263	TGCAGTGGACCAGGATGGCA	24	0
hsa-mir-4776-2	HGLibA_27264	GGGAGCTCGGCTATATGCAG	17	0
hsa-mir-4776-2	HGLibA_27265	TCGGCTATATGCAGTGGACC	27	0
hsa-mir-4776-2	HGLibA_27266	CTATATGCAGTGGACCAGGA	17	1
hsa-mir-4776-2	HGLibA_27267	TGCAGTGGACCAGGATGGCA	24	0
hsa-mir-4777	HGLibA_27268	CAACGTCATCTAGAATATTT	10	0
hsa-mir-4777	HGLibA_27269	ATATATACCTCATATGTATA	4	0
hsa-mir-4777	HGLibA_27270	AGGTATACCATATACATATG	14	0
hsa-mir-4777	HGLibA_27271	ATATTACAGCATTCTAGATG	7	1
hsa-mir-4778	HGLibA_27272	CCACATATTCAACTCTGCAA	6	0
hsa-mir-4778	HGLibA_27273	CAACTCTGCAAAGGAAGAAG	7	0
hsa-mir-4778	HGLibA_27274	CTCTTCTTCCTTTACAGAAT	20	1
hsa-mir-4778	HGLibA_27275	CCTTTGCAGAGTTGAATATG	6	0
hsa-mir-4779	HGLibA_27276	TTCCCTCCTAGAGTAAAGAA	1	0
hsa-mir-4779	HGLibA_27277	TAGAGTAAAGAATGGACTCT	10	0
hsa-mir-4779	HGLibA_27278	AGTAAAGAATGGACTCTAGG	0	3
hsa-mir-4779	HGLibA_27279	GTCCATTCTTTACTCTAGGA	11	0
hsa-mir-4780	HGLibA_27280	GCCATGCTGGGATCAGTGCT	1	0
hsa-mir-4780	HGLibA_27281	TGGGATCAGTGCTAGGGATC	12	0
hsa-mir-4780	HGLibA_27282	AGTGCTAGGGATCAGGCTCA	27	0
hsa-mir-4780	HGLibA_27283	AGGGATCAGGCTCAAGGGTC	8	0
hsa-mir-4781	HGLibA_27284	GGCTTAGGTGCACGCTCTAG	9	0
hsa-mir-4781	HGLibA_27285	CTTAGGTGCACGCTCTAGCG	32	1
hsa-mir-4781	HGLibA_27286	TCTAGCGGGGATTCCAATAT	7	0
hsa-mir-4781	HGLibA_27287	TGGGCCAATTCCCCCAATGT	7	0
hsa-mir-4782	HGLibA_27288	ATTGTCTTCATATCCAGAAC	10	0
hsa-mir-4782	HGLibA_27289	TTGTCTTCATATCTAGAACT	3	0
hsa-mir-4782	HGLibA_27290	TTTAACTGATTGCCCAGTTC	10	0
hsa-mir-4782	HGLibA_27291	CTGGGCAATCAGTTAAAGTT	4	0
hsa-mir-4783	HGLibA_27292	AGAGTTGAGCCTTGGGGCAG	9	0
hsa-mir-4783	HGLibA_27293	AGCGCAATCAGCCCGGGAGC	7	0
hsa-mir-4783	HGLibA_27294	GCGCGTCTGCCGCTGCCCCA	4	0
hsa-mir-4783	HGLibA_27295	GATTGCGCTAACAGTGGCCC	9	0
hsa-mir-4784	HGLibA_27296	AACATGCGGAGAGGATGAGC	5	0
hsa-mir-4784	HGLibA_27297	GCGGAGAGGATGAGCAGGGA	5	1
hsa-mir-4784	HGLibA_27298	GAGAGGATGAGCAGGGACGG	8	1
hsa-mir-4784	HGLibA_27299	TGCTGGGACTGAGAGTGTCA	3	0
hsa-mir-4785	HGLibA_27300	CGGGAGTTCGCGCGCGGAGC	6	0
hsa-mir-4785	HGLibA_27301	GCCGACTCTCCCGGCGGCAG	8	2
hsa-mir-4785	HGLibA_27302	GACTCTCCCGGCGGCAGCGG	5	0
hsa-mir-4785	HGLibA_27303	GCTGCTCCTCCGCTGCCGCC	10	0
hsa-mir-4786	HGLibA_27304	GAAATGGCCCAGACCAGAGC	3	0
hsa-mir-4786	HGLibA_27305	AGCTGGCTTCACCTCATCAC	16	0
hsa-mir-4786	HGLibA_27306	GAGAGTGGTGCATCCAGTCC	14	0
hsa-mir-4786	HGLibA_27307	GTGCATCCAGTCCTGGTCTC	18	0
hsa-mir-4787	HGLibA_27308	GCCTCGCGGTCCAGACGTGG	18	0
hsa-mir-4787	HGLibA_27309	CTCGCGGTCCAGACGTGGCG	15	0
hsa-mir-4787	HGLibA_27310	TCCAGACGTGGCGGGGGTGG	22	0
hsa-mir-4787	HGLibA_27311	GGTGGCGGCGGCATCCCGGA	6	0
hsa-mir-4788	HGLibA_27312	GATTGGGAAATGAAGGATTA	12	0
hsa-mir-4788	HGLibA_27313	GAAGGATTACGGACCAGCTA	14	0
hsa-mir-4788	HGLibA_27314	GATTACGGACCAGCTAAGGG	8	0
hsa-mir-4788	HGLibA_27315	GACCAGCTAAGGGAGGCATT	18	0
hsa-mir-4789	HGLibA_27316	TACATATCCACACACATAGC	13	0
hsa-mir-4789	HGLibA_27317	CACATAGCAGGTGTATATAT	21	0
hsa-mir-4789	HGLibA_27318	TATTTACACATACACATATC	15	0
hsa-mir-4789	HGLibA_27319	ATATACACCTGCTATGTGTG	15	0
hsa-mir-4790	HGLibA_27320	TACCTTTCAGTGAACATGAA	8	0
hsa-mir-4790	HGLibA_27321	GTAGATTTTAAAAACATGAA	3	0
hsa-mir-4790	HGLibA_27322	TACCATTCATGTTCACTGAA	7	0
hsa-mir-4791	HGLibA_27323	TGGATAGCTTTTCTAATTAC	12	0
hsa-mir-4791	HGLibA_27324	CATTGAAATTCTCATTGATA	0	0
hsa-mir-4791	HGLibA_27325	ATATCAATGAGAATTTCAAT	8	0
hsa-mir-4791	HGLibA_27326	AGCTAATACAATTTAAGAAC	4	3
hsa-mir-4792	HGLibA_27327	CACTCTTGCAGAGATGTGCG	6	0
hsa-mir-4792	HGLibA_27328	CCAGGCCAGCGAGCGCTCAC	12	1
hsa-mir-4792	HGLibA_27329	CGTCGGAAGAACAGGGCGGG	9	0
hsa-mir-4792	HGLibA_27330	GGCAGTGCGTCGGAAGAACA	5	0
hsa-mir-4793	HGLibA_27331	CCAGCCAACTCACAGTGCAG	8	0
hsa-mir-4793	HGLibA_27332	CTCCCTCTGCCCTGTGGAGC	29	0
hsa-mir-4793	HGLibA_27333	CCTCTGCACTGTGAGTTGGC	22	0
hsa-mir-4793	HGLibA_27334	AAGACCTCTGCACTGTGAGT	18	0
hsa-mir-4794	HGLibA_27335	GTATGTTATCTTTTAACATC	20	1
hsa-mir-4794	HGLibA_27336	TGTTTTTTTTTTTTAACATC	0	0
hsa-mir-4794	HGLibA_27337	ATGAGACTACAAGCACTGTT	16	0
hsa-mir-4795	HGLibA_27338	ATGATTCATAAATCCAGAAG	12	0
hsa-mir-4795	HGLibA_27339	TCAATATTATTAGCCACTTC	27	0
hsa-mir-4795	HGLibA_27340	TCAATATTATTAGCCACTTC	27	0
hsa-mir-4795	HGLibA_27341	ATATGGAAGAAATCCAGAAG	4	0
hsa-mir-4796	HGLibA_27342	CACTTTACTGCAATGACTTG	13	0
hsa-mir-4796	HGLibA_27343	CAGAGTATAGACACAAATTT	13	0
hsa-mir-4796	HGLibA_27344	CTCAAGTCATTGCAGTAAAG	8	0
hsa-mir-4796	HGLibA_27345	ATACTCTGTCACTTTACTTT	42	2
hsa-mir-4797	HGLibA_27346	AGAAAAAACCTTTCAGTAAG	3	0
hsa-mir-4797	HGLibA_27347	TGGCACTCTGTCTTCTGAGT	25	0
hsa-mir-4797	HGLibA_27348	TGGCACTCTGTCTTCTGAGT	25	0
hsa-mir-4797	HGLibA_27349	AGGTTTTTTCTCTCAGTAAG	13	0
hsa-mir-4798	HGLibA_27350	ATAATAATGAAGTACAACTT	4	0
hsa-mir-4798	HGLibA_27351	CTTCGGTATACTTTGTGAAT	23	0
hsa-mir-4798	HGLibA_27352	CTTCGGTATACTTCGTGAGT	31	1
hsa-mir-4798	HGLibA_27353	GTTGTAATCAAGTATGACTT	19	0
hsa-mir-4799	HGLibA_27354	CAGTCCTGAGATGCAGGGAC	7	0
hsa-mir-4799	HGLibA_27355	CAGTCCCTGCATCTCAGGAC	15	0
hsa-mir-4799	HGLibA_27356	GCATGCCAGTCCTGAGATGC	6	0
hsa-mir-4799	HGLibA_27357	CATGCCAGTCCCTGCATCTC	18	0
hsa-mir-4800	HGLibA_27358	GCCTATGTGGACTGACAGGT	10	0
hsa-mir-4800	HGLibA_27359	CTGACAGGTAGGTGGACAGA	9	0
hsa-mir-4800	HGLibA_27360	CCTTGCCTTCCTTCCTTCCT	55	2
hsa-mir-4800	HGLibA_27361	CTCGGTCCACTCCTTTCTCC	19	1
hsa-mir-4801	HGLibA_27362	TCATTTCATTTTTTGAGCCT	15	0
hsa-mir-4801	HGLibA_27363	CACTTTACACAAGAAAACCA	2	0
hsa-mir-4801	HGLibA_27364	CATTTAACTTTTTTGAGGCT	20	1
hsa-mir-4802	HGLibA_27365	AACCTTCAAGCAGGCCAAGC	9	1
hsa-mir-4802	HGLibA_27366	AGTGTTCAAGTCTACATGGA	13	2
hsa-mir-4802	HGLibA_27367	TGTTAGTGTTCAAGTCTACA	36	0
hsa-mir-4802	HGLibA_27368	GAGCTGACTGGCTTGTATGG	10	0
hsa-mir-4803	HGLibA_27369	TGGGATTTAACATAATAGTG	6	0
hsa-mir-4803	HGLibA_27370	GGGATTTAACATCATAGTGT	16	0
hsa-mir-4803	HGLibA_27371	TGTTAAATCCCATTCAGAAG	1	0
hsa-mir-4803	HGLibA_27372	TATGTTAAATCCCACTCAGA	16	0
hsa-mir-4804	HGLibA_27373	ACGATTCCAGTCAGTGTATT	21	0
hsa-mir-4804	HGLibA_27374	TTCCAGTCAGTGTATTTGGA	11	0
hsa-mir-4804	HGLibA_27375	GTCAGTGTATTTGGACGGTA	17	0
hsa-mir-4804	HGLibA_27376	TTGGACGGTAAGGTTAAGCA	26	1
hsa-mir-483	HGLibA_27377	AAGGGCAGGAGAGGAGAAGA	8	0
hsa-mir-483	HGLibA_27378	GCAGGAGAGGAGAAGACGGG	7	0
hsa-mir-483	HGLibA_27379	AGAGGAGAAGACGGGAGGAG	2	0
hsa-mir-483	HGLibA_27380	AAGACGGGAGGAGAGGAGTG	2	0
hsa-mir-484	HGLibA_27381	CCCCTAAATAGGGACTTTCC	18	0
hsa-mir-484	HGLibA_27382	TAAATAGGGACTTTCCCGGG	4	0
hsa-mir-484	HGLibA_27383	ACTTTCCCGGGGGGTGACCC	9	1
hsa-mir-484	HGLibA_27384	GGGGGTGACCCTGGCTTTTT	0	0
hsa-mir-485	HGLibA_27385	CATGTGTGGTACTTGGAGAG	3	0
hsa-mir-485	HGLibA_27386	TGTGGTACTTGGAGAGAGGC	12	1
hsa-mir-485	HGLibA_27387	AGAATTTGACACTAAAAGAG	3	0
hsa-mir-485	HGLibA_27388	TCATCAAAGCGAGTCATACA	10	0
hsa-mir-486	HGLibA_27389	TGTACTGAGCTGCCCCGAGC	12	0
hsa-mir-486	HGLibA_27390	GGGCAGCATGAAGGGCCTCG	17	0
hsa-mir-486	HGLibA_27391	GCCTCGGGGCAGCTCAGTAC	17	1
hsa-mir-486	HGLibA_27392	GCAGCTCAGTACAGGATACT	17	0
hsa-mir-486-2	HGLibA_27393	TGTACTGAGCTGCCCCGAGC	12	0
hsa-mir-486-2	HGLibA_27394	GGGCAGCATGAAGGGCCTCG	17	0
hsa-mir-486-2	HGLibA_27395	GCCTCGGGGCAGCTCAGTAC	17	1
hsa-mir-486-2	HGLibA_27396	AGCTCGGGGCAGCTCAGTAC	0	0
hsa-mir-487a	HGLibA_27397	AGCCTTCGGTACTTGAAGAG	5	0
hsa-mir-487a	HGLibA_27398	AGTATTTGATACTGAAAAAC	5	0
hsa-mir-487a	HGLibA_27399	TAATTTATGACGAATCATAC	6	0
hsa-mir-487a	HGLibA_27400	TTCAGTATCAAATACTGCTT	7	1
hsa-mir-487b	HGLibA_27401	CCGTGCTAACCTTTGGTACT	33	2
hsa-mir-487b	HGLibA_27402	AACCTTTGGTACTTGGAGAG	6	0
hsa-mir-487b	HGLibA_27403	TTGCTCATGTCGAATCGTAC	20	0
hsa-mir-487b	HGLibA_27404	AACCACTCTCCAAGTACCAA	4	0
hsa-mir-488	HGLibA_27405	AAATAGCCTTTCAAACAATT	7	0
hsa-mir-488	HGLibA_27406	TTGTTTGAAAGGCTATTTCT	15	0
hsa-mir-488	HGLibA_27407	AAGTTTCCAAATTGTTTGAA	24	0
hsa-mir-488	HGLibA_27408	TGTTTGAGAGTGCCATTATC	12	0
hsa-mir-489	HGLibA_27409	ATATGTGATGTCACTCCTAA	11	0
hsa-mir-489	HGLibA_27410	TAGGAGTGACATCACATATA	32	0
hsa-mir-489	HGLibA_27411	TACTGCTGTTGGTGGCAGCT	12	0
hsa-mir-489	HGLibA_27412	CTCCTAAAGGTTCAAGTAAA	4	0
hsa-mir-490	HGLibA_27413	TCACTTTATGGAGGCCTTGC	4	0
hsa-mir-490	HGLibA_27414	TTATGGAGGCCTTGCTGGTT	21	1
hsa-mir-490	HGLibA_27415	AAGTTCATTGTTCGACACCA	16	0
hsa-mir-490	HGLibA_27416	GTTCGACACCATGGATCTCC	6	0
hsa-mir-491	HGLibA_27417	GCTGTGGGAATTGACTTAGC	6	0
hsa-mir-491	HGLibA_27418	GAATTGACTTAGCTGGGTAG	11	0
hsa-mir-491	HGLibA_27419	ATTGACTTAGCTGGGTAGTG	8	0
hsa-mir-491	HGLibA_27420	TAGTGGGGAACCCTTCCATG	11	0
hsa-mir-492	HGLibA_27421	CCACTACTACAGGACCATCG	0	0
hsa-mir-492	HGLibA_27422	GTGCCACCATTGAGAACGCC	2	0
hsa-mir-492	HGLibA_27423	GCAGATCAACAATGCTCAAC	6	0
hsa-mir-492	HGLibA_27424	CTTGTCCCGCAGGTCCTCGA	17	0
hsa-mir-493	HGLibA_27425	GGCCTCCAGGGCTTTGTACA	7	0
hsa-mir-493	HGLibA_27426	TCCAGGGCTTTGTACATGGT	11	0
hsa-mir-493	HGLibA_27427	TTCGTTTGCACATTCGGTGA	18	1
hsa-mir-493	HGLibA_27428	GTGAAGGTCTACTGTGTGCC	11	0
hsa-mir-494	HGLibA_27429	TGCTAATCTTCGATACTCGA	6	0
hsa-mir-494	HGLibA_27430	TATTTATGATGAAACATACA	14	0
hsa-mir-494	HGLibA_27431	TAAATAAAGAGAAGACAACA	2	0
hsa-mir-494	HGLibA_27432	ATCTTCGATACTCGAAGGAG	7	0
hsa-mir-495	HGLibA_27433	TATATGTGACGAAACAAACA	4	0
hsa-mir-495	HGLibA_27434	AACATGGTGCACTTCTTTTT	57	0
hsa-mir-495	HGLibA_27435	AACATGGGCAACTTCTTTTC	6	0
hsa-mir-495	HGLibA_27436	ATATAAAGCGAAAATAACAT	8	0
hsa-mir-496	HGLibA_27437	TGGAAGCGAGCACCCAAGTC	10	0
hsa-mir-496	HGLibA_27438	TTACATGGCCAATCTCCTTT	25	0
hsa-mir-496	HGLibA_27439	TCCATTCGAGTACCTGACTT	32	0
hsa-mir-496	HGLibA_27440	ATTGAGTACCGAAAGGAGAT	6	0
hsa-mir-497	HGLibA_27441	CTCGCTCTAACACCACAGTG	14	0
hsa-mir-497	HGLibA_27442	TCTAACACCACAGTGTGGTT	19	0
hsa-mir-497	HGLibA_27443	CAAACCACAGTGTGCTGCTG	7	0
hsa-mir-497	HGLibA_27444	ACCACAGTGTGCTGCTGGGG	4	0
hsa-mir-498	HGLibA_27445	CTCAAGCCCCAAACCCTCCT	10	0
hsa-mir-498	HGLibA_27446	TCAGGCTGTGATTTCAAGCC	9	0
hsa-mir-498	HGLibA_27447	AGGCTGTGATTTCAAGCCAG	12	0
hsa-mir-498	HGLibA_27448	AGTTTGAGAGCAATCGTCTA	27	0
hsa-mir-4999	HGLibA_27449	CAAACACATACTGTATTGTC	6	0
hsa-mir-4999	HGLibA_27450	CTGTATTGTCAGGTAGTGAT	21	0
hsa-mir-4999	HGLibA_27451	ACACATACTGCTGTATTGTC	11	0
hsa-mir-4999	HGLibA_27452	GTGTTTGTTTTATATATTTA	5	0
hsa-mir-499a	HGLibA_27453	CTGCCCTGTCCCCTGTGCCT	23	0
hsa-mir-499a	HGLibA_27454	TCCCCTGTGCCTTGGGCGGG	5	0
hsa-mir-499a	HGLibA_27455	CGTCCCTACGCTGCCTGGGC	16	0
hsa-mir-499a	HGLibA_27456	AAGGCACAGGGGACAGGGCA	18	0
hsa-mir-499b	HGLibA_27457	GACTTGCTGTGATGTTCACG	17	0
hsa-mir-499b	HGLibA_27458	TCTTAACAGCCGCCCGCCCA	15	0
hsa-mir-499b	HGLibA_27459	GCTGTGATGTTCACGTGGAG	11	0
hsa-mir-5000	HGLibA_27460	TCTCTGAAGAGTAGAGTGTG	15	0
hsa-mir-5000	HGLibA_27461	GTAACTTGTGCTTATAACTC	9	1
hsa-mir-5000	HGLibA_27462	ACTCAGGACACTTCTGAACT	44	0
hsa-mir-5000	HGLibA_27463	CTTCTGAACTTGGACCATAC	9	0
hsa-mir-5001	HGLibA_27464	AGGAGAGCGGGCGGGTCACA	5	0
hsa-mir-5001	HGLibA_27465	GCGGGCGGGTCACAAGGACC	0	0
hsa-mir-5001	HGLibA_27466	GCTGGACTCAGCGGCGGAGC	5	0
hsa-mir-5001	HGLibA_27467	CAGAGGGCTGGACTCAGCGG	7	0
hsa-mir-5002	HGLibA_27468	CCTCTCTGTCCTCTGGAATT	11	0
hsa-mir-5002	HGLibA_27469	TGGTTTCTGAGGCACTTAGT	18	0
hsa-mir-5002	HGLibA_27470	TCACTGACCACTTCCAGATG	19	0
hsa-mir-5002	HGLibA_27471	CCAAATTCCAGAGGACAGAG	18	0
hsa-mir-5003	HGLibA_27472	CATCCTCACAACAACCTTGC	5	0
hsa-mir-5003	HGLibA_27473	TTCCTACTTTTCTAGGTTGT	29	2
hsa-mir-5003	HGLibA_27474	CCTACTTTTCTAGGTTGTTG	28	0
hsa-mir-5003	HGLibA_27475	TTCTAGGTTGTTGGGGGCTG	11	0
hsa-mir-5004	HGLibA_27476	CTTGGGAATGGGCACTTGCT	7	0
hsa-mir-5004	HGLibA_27477	GCTTGGGGGTTAGTGAGGAC	5	0
hsa-mir-5004	HGLibA_27478	ACAGGGCAAATTCACGAGAT	15	0
hsa-mir-5004	HGLibA_27479	CTTGGATTTTCCTGGGCCTC	18	0
hsa-mir-5006	HGLibA_27480	AAAGTTCTCTGAAGCCTGCC	17	0
hsa-mir-5006	HGLibA_27481	TTCTCTGAAGCCTGCCAGGA	17	0
hsa-mir-5006	HGLibA_27482	TGAAGCCTGCCAGGATGGAA	6	0
hsa-mir-5006	HGLibA_27483	CTGCCAGGATGGAAAGGGAA	7	0
hsa-mir-5007	HGLibA_27484	CTTGGTGACTAATTAGAGTC	6	0
hsa-mir-5007	HGLibA_27485	ATTATTGACTAATTAGAGTT	9	0
hsa-mir-5007	HGLibA_27486	ACATGAGATTTGGTAAACCT	15	1
hsa-mir-5007	HGLibA_27487	TAATTAGAGTCTGGCTGATA	9	0
hsa-mir-5008	HGLibA_27488	AGCAGCTGGGGCCGACCTCA	15	0
hsa-mir-5008	HGLibA_27489	TGGGGCCGACCTCAAGGGAC	8	0
hsa-mir-5008	HGLibA_27490	CCGACCTCAAGGGACAGGCG	12	0
hsa-mir-5008	HGLibA_27491	TCAAGGGACAGGCGAGGCCC	13	0
hsa-mir-5009	HGLibA_27492	AAATGCTTATTGGTCATTTC	38	0
hsa-mir-5009	HGLibA_27493	TTATTGGTCATTTCAGGTTT	28	2
hsa-mir-5009	HGLibA_27494	GGTTTTGGACTTTCAGATTT	4	0
hsa-mir-5009	HGLibA_27495	TCCAAAATCCAAAACACTTC	4	0
hsa-mir-500a	HGLibA_27496	CCTCTCTAATCCTTGCTACC	15	0
hsa-mir-500a	HGLibA_27497	CTGTCTGAATGCAATGCACC	16	0
hsa-mir-500a	HGLibA_27498	GAATGCAATGCACCTGGGCA	18	0
hsa-mir-500a	HGLibA_27499	GGTAGCAAGGATTAGAGAGG	6	0
hsa-mir-500b	HGLibA_27500	TTTCTGAATGCAGTGCACCC	11	0
hsa-mir-500b	HGLibA_27501	GAATGCAGTGCACCCAGGCA	30	1
hsa-mir-500b	HGLibA_27502	GGTAGCAAGGATTAGAGAGG	6	0
hsa-mir-500b	HGLibA_27503	CCCTTGCAGAATCCTTGCCT	9	0
hsa-mir-501	HGLibA_27504	CTTTCTGAATGCAATGCACC	3	0
hsa-mir-501	HGLibA_27505	GAATGCAATGCACCCGGGCA	17	0
hsa-mir-501	HGLibA_27506	CCAGGGACAAAGGATTAGAG	5	0
hsa-mir-501	HGLibA_27507	TCAGAAAGCACTCTCACCCA	11	0
hsa-mir-5010	HGLibA_27508	GATCCAGGGAACCCTAGAGC	1	0
hsa-mir-5010	HGLibA_27509	TCCAGGGAACCCTAGAGCAG	7	0
hsa-mir-5010	HGLibA_27510	GGAACCCTAGAGCAGGGGGA	3	0
hsa-mir-5010	HGLibA_27511	GGATGGCAGAGCAAAATTCA	1	0
hsa-mir-5011	HGLibA_27512	CAAACCTAGATGGTATTGAG	3	0
hsa-mir-5011	HGLibA_27513	CAGCCATGCACTCTGTAGTT	18	0
hsa-mir-5011	HGLibA_27514	TAGTTTGGGTACACAGTGCA	17	0
hsa-mir-5011	HGLibA_27515	CTATCCATTCATCTTTCAGC	11	0
hsa-mir-502	HGLibA_27516	CCTCTCTAATCCTTGCTATC	17	1
hsa-mir-502	HGLibA_27517	CTGGCTCAATGCAATGCACC	19	0
hsa-mir-502	HGLibA_27518	CAATGCAATGCACCTGGGCA	21	0
hsa-mir-502	HGLibA_27519	ACCTGGGCAAGGATTCAGAG	6	0
hsa-mir-503	HGLibA_27520	TCCCAGACTTACCCTGGCAG	14	0
hsa-mir-503	HGLibA_27521	GCAGAACTGTTCCCGCTGCT	18	0
hsa-mir-503	HGLibA_27522	CTGTTCCCGCTGCTAGGGCA	22	0
hsa-mir-503	HGLibA_27523	GGGTATTGTTTCCGCTGCCA	16	0
hsa-mir-504	HGLibA_27524	GGTAGTCTGTGCCCTCTGTA	23	0
hsa-mir-504	HGLibA_27525	ATACAGATAGAGTGCAGACC	18	0
hsa-mir-504	HGLibA_27526	GGCAGGGTTTCCCATACAGA	4	0
hsa-mir-504	HGLibA_27527	TTCTTACTGAAGGGAGTGCA	20	0
hsa-mir-5047	HGLibA_27528	TTATGCACTGTGTCTCGTCT	14	0
hsa-mir-5047	HGLibA_27529	CAGCTGCGGTTGTAAGGTCT	16	0
hsa-mir-5047	HGLibA_27530	GGTATGTTTTCTTGCAGCTG	21	0
hsa-mir-5047	HGLibA_27531	GCAAGCGCTTCCAAGAAGCC	3	0
hsa-mir-505	HGLibA_27532	AACTTGGCGATGCTCCAGAG	8	0
hsa-mir-505	HGLibA_27533	AGCAAGTGTTGACGCTAAAC	17	0
hsa-mir-505	HGLibA_27534	GCAGAAACATCAATACTTCC	6	0
hsa-mir-505	HGLibA_27535	ACACTTGCTGGTTTCCTCTC	10	0
hsa-mir-506	HGLibA_27536	ATAAGGCACTACACATAGTA	9	0
hsa-mir-506	HGLibA_27537	ACACATAGTATGGCTGATGG	16	0
hsa-mir-506	HGLibA_27538	CATAGTATGGCTGATGGTGG	3	0
hsa-mir-506	HGLibA_27539	AACATGGACAACATTTGTGG	30	2
hsa-mir-507	HGLibA_27540	GTGCATTATTTCACTCCAAA	6	0
hsa-mir-507	HGLibA_27541	CATATTTCTAGACACATGCA	8	0
hsa-mir-507	HGLibA_27542	AAGCACTACACACAGCACAG	23	0
hsa-mir-507	HGLibA_27543	GAAATATGTTTTGCACCTTT	16	0
hsa-mir-508	HGLibA_27544	GTGTATTACTCTACTCCAAA	4	0
hsa-mir-508	HGLibA_27545	TTTACATGAGTGACGCCCTC	31	1
hsa-mir-508	HGLibA_27546	TGAGTGACGCCCTCTGGAGT	11	0
hsa-mir-508	HGLibA_27547	CTACACTCAGCTGAAGGTGG	15	0
hsa-mir-5087	HGLibA_27548	CTACGGGTTTGTAGCTTTGC	5	0
hsa-mir-5087	HGLibA_27549	GTTTCTACTTAGCTTTCTAC	6	0
hsa-mir-5087	HGLibA_27550	TTTCTTATGCTTGCGACTGT	21	0
hsa-mir-5088	HGLibA_27551	AGGGGAGCCCATCAGGGCTC	12	0
hsa-mir-5088	HGLibA_27552	GCCCATCAGGGCTCAGGGAT	14	0
hsa-mir-5088	HGLibA_27553	AGGGCTCAGGGATTGGATGG	1	0
hsa-mir-5088	HGLibA_27554	CAGGGATTGGATGGAGGTGA	19	0
hsa-mir-5089	HGLibA_27555	TCAAATAAAAAGGACTTCAG	1	0
hsa-mir-5089	HGLibA_27556	GGATTTCTGAGTAGCATCCT	11	1
hsa-mir-5089	HGLibA_27557	TGCACTCAAGGGATGCTACT	23	0
hsa-mir-5089	HGLibA_27558	TCCCTTGAGTGCAGATTCCA	7	0
hsa-mir-5090	HGLibA_27571	AAAAAGCCTTCTGAGGTACC	11	0
hsa-mir-5090	HGLibA_27572	CTGAGGTACCCGGGGCAGAT	7	0
hsa-mir-5090	HGLibA_27573	TACCCGGGGCAGATTGGTGT	12	0
hsa-mir-5090	HGLibA_27574	GCCCCCAACTCCAGCCTGTC	16	0
hsa-mir-5091	HGLibA_27575	AGTGGCGGCGACTGTGGCGA	1	0
hsa-mir-5091	HGLibA_27576	CGGAGACGACAAGACTGTGC	14	0
hsa-mir-5091	HGLibA_27577	CGACAAGACTGTGCTGGTCG	12	0
hsa-mir-5091	HGLibA_27578	ACTGTGCTGGTCGCGGGTTG	16	0
hsa-mir-509-1	HGLibA_27559	AAAATGATTGGTACGTCTGT	52	0
hsa-mir-509-1	HGLibA_27560	CATGTATAATTAAAAATGAT	17	0
hsa-mir-509-1	HGLibA_27561	TGGTACCCTACTGCAGACAG	29	0
hsa-mir-509-1	HGLibA_27562	ATCCTCAGACATGCTGTGTG	49	1
hsa-mir-5092	HGLibA_27579	ATCAGATGCCAAGCTCAGCG	1	0
hsa-mir-5092	HGLibA_27580	ATGCCAAGCTCAGCGTGGAT	11	1
hsa-mir-5092	HGLibA_27581	AAGCTCAGCGTGGATTGGTT	2	0
hsa-mir-5092	HGLibA_27582	ACTGGCTTTGGCATCTGATC	23	0
hsa-mir-509-2	HGLibA_27563	AAAATGATTGGTACGTCTGT	52	0
hsa-mir-509-2	HGLibA_27564	CATGTATAATTAAAAATGAT	17	0
hsa-mir-509-2	HGLibA_27565	TGGTACCCTACTGCAGACAG	29	0
hsa-mir-509-2	HGLibA_27566	ATCCTCAGACATGCTGTGTG	49	1
hsa-mir-5093	HGLibA_27583	CTAATCCTCCTAGCTCAGGA	4	0
hsa-mir-5093	HGLibA_27584	ATCCTCCTAGCTCAGGAAGG	7	0
hsa-mir-5093	HGLibA_27585	TCCTAGCTCAGGAAGGAGGC	2	0
hsa-mir-5093	HGLibA_27586	AGCTCAGGAAGGAGGCTGGC	5	0
hsa-mir-509-3	HGLibA_27567	AAAATGATTGGTACGTCTGT	52	0
hsa-mir-509-3	HGLibA_27568	CATGTATAATTAAAAATGAT	17	0
hsa-mir-509-3	HGLibA_27569	GTGGTACCCTACTGCAGACG	3	0
hsa-mir-509-3	HGLibA_27570	ATGATTGCCACGTCTGCAGT	27	0
hsa-mir-5094	HGLibA_27587	CACTGTACCTACCACATAAA	6	0
hsa-mir-5094	HGLibA_27588	CACATAAAAGGCAGTGTGTT	10	1
hsa-mir-5094	HGLibA_27589	AAGGCAGTGTGTTAGGTTCA	18	0
hsa-mir-5094	HGLibA_27590	TTTTATGTGGTAGGTACAGT	16	0
hsa-mir-5095	HGLibA_27591	CTCCCAAGTGCTGGGATTAC	17	0
hsa-mir-5095	HGLibA_27592	CAGGCGTGAACCACCGCGCC	0	0
hsa-mir-5095	HGLibA_27593	GCCTAACTTTTAAGAAACGT	1	0
hsa-mir-5095	HGLibA_27594	ACTTTTAAGAAACGTCGGCC	6	0
hsa-mir-5096	HGLibA_27595	TTGTATTTTTAGTAGAGGTG	8	0
hsa-mir-5096	HGLibA_27596	GGGGTTTCACCATGTTGGTC	0	0
hsa-mir-5096	HGLibA_27597	TTTCACCATGTTGGTCAGGC	0	0
hsa-mir-5096	HGLibA_27598	GGTCTCAAACTCCTGACCTC	0	0
hsa-mir-510	HGLibA_27599	ATGTGTTACTCCACTCTTAG	21	2
hsa-mir-510	HGLibA_27600	TGATTGCCACTCTCCTGAGT	24	0
hsa-mir-510	HGLibA_27601	GTGATTGAAACCTCTAAGAG	3	0
hsa-mir-510	HGLibA_27602	ATGTGTGTGGTGTCCTACTC	34	0
hsa-mir-5100	HGLibA_27603	ATGAGGAGCTGGCAGTGGGA	1	0
hsa-mir-5100	HGLibA_27604	GCTGGCAGTGGGATGGCCTG	9	0
hsa-mir-5100	HGLibA_27605	CAGTGGGATGGCCTGGGGGT	20	0
hsa-mir-5100	HGLibA_27606	ATGGCCTGGGGGTAGGAGCG	3	0
hsa-mir-511	HGLibA_27607	ATGTGTAGCAAAAGACAGAA	9	0
hsa-mir-511	HGLibA_27608	TGTAGCAAAAGACAGAATGG	23	0
hsa-mir-511	HGLibA_27609	TGGTGGTCCATTGAATCCCC	28	0
hsa-mir-511	HGLibA_27610	TGCAGAGCAAAAGACACGAT	21	1
hsa-mir-511	HGLibA_27611	ATGTGTAGCAAAAGACAGAA	9	0
hsa-mir-511	HGLibA_27612	TGTAGCAAAAGACAGAATGG	23	0
hsa-mir-511	HGLibA_27613	TGGTGGTCCATTGAATCCCC	28	0
hsa-mir-511	HGLibA_27614	TGCAGAGCAAAAGACACGAT	21	1
hsa-mir-512-1	HGLibA_27615	GGAGGGTACTTCTCAGTCTG	23	0
hsa-mir-512-1	HGLibA_27616	TCAGCCTTGAGGGCACTTTC	72	0
hsa-mir-512-1	HGLibA_27617	TGAAAGTGCTGTCATAGCTG	41	0
hsa-mir-512-1	HGLibA_27618	TAGCTGAGGTCCAATGACTG	31	3
hsa-mir-512-2	HGLibA_27619	GGAGGGTACTTCTCAGTCTG	23	0
hsa-mir-512-2	HGLibA_27620	TCAGCCTTGAGGGCACTTTC	72	0
hsa-mir-512-2	HGLibA_27621	TGAAAGTGCTGTCATAGCTG	41	0
hsa-mir-512-2	HGLibA_27622	TAGCTGAGGTCCAATGACTG	31	3
hsa-mir-513a-1	HGLibA_27623	GTACATTACCCTTCTCAGAA	6	0
hsa-mir-513a-1	HGLibA_27624	GAAAGGCACTGTACGCTGAA	24	0
hsa-mir-513a-1	HGLibA_27625	TACAGCATGCACTGCATATG	40	0
hsa-mir-513a-1	HGLibA_27626	AAATTTCACCTTTCTGAGAA	20	0
hsa-mir-513a-2	HGLibA_27627	GTACATTACCCTTCTCAGAA	6	0
hsa-mir-513a-2	HGLibA_27628	TACAGCATGCACTGCATATG	40	0
hsa-mir-513a-2	HGLibA_27629	AAATTTCACCTTTCTGAGAA	20	0
hsa-mir-513a-2	HGLibA_27630	GTGCAGTGCCTTTCACAGGG	8	0
hsa-mir-513b	HGLibA_27631	GTACATTACTCCTCTCAAAA	2	0
hsa-mir-513b	HGLibA_27632	ATAAATGTCACCTTTTTGAG	22	0
hsa-mir-513b	HGLibA_27633	GTACAGTGCCTTTCACAAGG	6	0
hsa-mir-513b	HGLibA_27634	AAATGACACCTCCTTGTGAA	8	0
hsa-mir-513c	HGLibA_27635	GTACATTACTCTTCTCAGAA	1	0
hsa-mir-513c	HGLibA_27636	AAACGACACCTCCTTGAGAA	6	0
hsa-mir-513c	HGLibA_27637	GTACAGTGCCTTTCTCAAGG	18	0
hsa-mir-513c	HGLibA_27638	AGCGTACAGTGCCTTTCTCA	40	1
hsa-mir-514a-1	HGLibA_27639	TGATTGTCACTCTCCAGAGT	56	1
hsa-mir-514a-1	HGLibA_27640	TACCACAGACAACATGTTTA	35	0
hsa-mir-514a-1	HGLibA_27641	TTGTCTGTGGTACCCTACTC	58	1
hsa-mir-514a-1	HGLibA_27642	ACAGACAACATGTTTAAGGA	6	0
hsa-mir-514a-2	HGLibA_27643	TGATTGTCACTCTCCAGAGT	56	1
hsa-mir-514a-2	HGLibA_27644	TTGTCTGTGGTACCCTACTC	58	1
hsa-mir-514a-2	HGLibA_27645	ATCCTTAAACATGTTGTCTG	40	0
hsa-mir-514a-2	HGLibA_27646	TACCACAGACAACATGTTTA	35	0
hsa-mir-514a-3	HGLibA_27647	TGATTGTCACTCTCCAGAGT	56	1
hsa-mir-514a-3	HGLibA_27648	TTGTCTGTGGTACCCTACTC	58	1
hsa-mir-514a-3	HGLibA_27649	ATCCTTAAACATGTTGTCTG	40	0
hsa-mir-514a-3	HGLibA_27650	TACCACAGACAACATGTTTA	35	0
hsa-mir-514b	HGLibA_27651	ATGATTGACACCTCTGTGAG	9	0
hsa-mir-514b	HGLibA_27652	TGGTACTCTTCTCAAGAGGG	4	0
hsa-mir-514b	HGLibA_27653	TAAGTGTTCTATTCTTCATG	20	0
hsa-mir-514b	HGLibA_27654	ATGTGTTACTCCACTCACAG	6	0
hsa-mir-515-1	HGLibA_27655	GAAAGCAGAGTGCCTTCTTT	47	2
hsa-mir-515-1	HGLibA_27656	CAACAGAAAGTGCTTTCTTT	39	0
hsa-mir-515-1	HGLibA_27657	AACAGTAACGCTCCAAAAGA	1	0
hsa-mir-515-2	HGLibA_27658	GAAAGCAGAGTGCCTTCTTT	47	2
hsa-mir-515-2	HGLibA_27659	CAACAGAAAGTGCTTTCTTT	39	0
hsa-mir-515-2	HGLibA_27660	AACAGTAACGCTCCAAAAGA	1	0
hsa-mir-516a-1	HGLibA_27661	CTCAGGCTGTGACCTTCTCG	30	0
hsa-mir-516a-1	HGLibA_27662	AAGAAAGTGCTTCCTTTCAG	30	0
hsa-mir-516a-1	HGLibA_27663	TGCTTCCTTTCAGAGGGTTA	37	0
hsa-mir-516a-1	HGLibA_27664	TCAAACCGTAACCCTCTGAA	10	0
hsa-mir-516a-2	HGLibA_27665	CTCAGGTTGTGACCTTCTCG	13	0
hsa-mir-516a-2	HGLibA_27666	AAGAAAGTGCTTCCTTTCAG	30	0
hsa-mir-516a-2	HGLibA_27667	TGCTTCCTTTCAGAGGGTTA	37	0
hsa-mir-516a-2	HGLibA_27668	TCAAACCGTAACCCTCTGAA	10	0
hsa-mir-516b-1	HGLibA_27669	TATCTCAGGCTGTGACCATC	60	0
hsa-mir-516b-1	HGLibA_27670	CTCAGGCTGTGACCATCTGG	5	0
hsa-mir-516b-1	HGLibA_27671	AAGAAAGTGCTTCCTTTCAG	30	0
hsa-mir-516b-1	HGLibA_27672	AAGTGCTTCTTACCTCCAGA	18	0
hsa-mir-516b-2	HGLibA_27673	GATCTCATGATGTGACCATC	20	0
hsa-mir-516b-2	HGLibA_27674	CTCATGATGTGACCATCTGG	17	0
hsa-mir-516b-2	HGLibA_27675	AAGAAAGTGCTTCCTTTCAG	30	0
hsa-mir-516b-2	HGLibA_27676	AAGTGCTTCTTACCTCCAGA	18	0
hsa-mir-517a	HGLibA_27677	TCAGGCAGTGACCCTCTAGA	11	0
hsa-mir-517a	HGLibA_27678	AGACAGTGCTTCCATCTAGA	24	0
hsa-mir-517a	HGLibA_27679	TCAAACAGTAACACTCTAAA	10	0
hsa-mir-517b	HGLibA_27680	TCATGCTGTGACCCTCTAGA	18	0
hsa-mir-517b	HGLibA_27681	AGACAGTGCTTCCATCTAGA	24	0
hsa-mir-517b	HGLibA_27682	TCAAACAGTAACACTCTAAA	10	0
hsa-mir-517b	HGLibA_27683	ATCTAGAGGGTCACAGCATG	12	0
hsa-mir-517c	HGLibA_27684	TACTGGAGCAAGAAGATCTC	16	0
hsa-mir-517c	HGLibA_27685	TCAGGCAGTGACCCTCTAGA	11	0
hsa-mir-517c	HGLibA_27686	AGACAGTGCTTCCATCTAGA	24	0
hsa-mir-517c	HGLibA_27687	TCAAACAGTAACACTCTAAA	10	0
hsa-mir-5186	HGLibA_27688	TGAAAGTGTTAGCCAGCTTA	22	0
hsa-mir-5186	HGLibA_27689	GAAAGAAATCAGCTGAGGAA	3	0
hsa-mir-5186	HGLibA_27690	GAAATCAGCTGAGGAAAGGT	11	0
hsa-mir-5186	HGLibA_27691	AGGAAAGGTTGGTAGAAATC	12	0
hsa-mir-5187	HGLibA_27692	AAAAGACTAAGGGTGGGATG	6	0
hsa-mir-5187	HGLibA_27693	ATGAGGGATTGAAGTGGAGC	7	0
hsa-mir-5187	HGLibA_27694	CACTGAATCCTCTTTTCCTC	6	0
hsa-mir-5187	HGLibA_27695	TGAATCCTCTTTTCCTCAGG	4	0
hsa-mir-5188	HGLibA_27696	GGGAGGCATGGAAATTTCTC	9	0
hsa-mir-5188	HGLibA_27697	GGAAATTTCTCTGGTTTCAA	0	0
hsa-mir-5188	HGLibA_27698	AGCAGGATCCATTCAATAAT	7	0
hsa-mir-5188	HGLibA_27699	ATAATCGGACCCATTTAAAC	9	0
hsa-mir-5189	HGLibA_27700	TCTGGAAGGGCCCGCCTTTT	16	0
hsa-mir-5189	HGLibA_27701	GGGCCTCGCTGTCTGGGCAC	7	0
hsa-mir-5189	HGLibA_27702	CCTCGCTGTCTGGGCACAGG	7	0
hsa-mir-5189	HGLibA_27703	GCTGTCTGGGCACAGGCGGA	9	0
hsa-mir-518a-1	HGLibA_27704	ATCTCAAGCTGTGACTGCAA	18	0
hsa-mir-518a-1	HGLibA_27705	GAGAAAGCGCTTCCCTTTGC	13	0
hsa-mir-518a-1	HGLibA_27706	CTTCTTTCAGACAACAGAAA	1	0
hsa-mir-518a-1	HGLibA_27707	TCAAACCGTAATCCAGCAAA	9	0
hsa-mir-518a-2	HGLibA_27708	AGCAAGAAGATCTCAAGCTG	12	0
hsa-mir-518a-2	HGLibA_27709	CTCAAGCTGTGGGTCTGCAA	6	1
hsa-mir-518a-2	HGLibA_27710	GAGAAAGCGCTTCCCTTTGC	13	0
hsa-mir-518a-2	HGLibA_27711	CTTCTTTTAGACAACAGAAA	7	0
hsa-mir-518b	HGLibA_27712	AGCAAGAATATGTCATGCTG	11	0
hsa-mir-518b	HGLibA_27713	GTCATGCTGTGGCCCTCCAG	19	0
hsa-mir-518b	HGLibA_27714	AACAAAGCGCTCCCCTTTAG	3	0
hsa-mir-518b	HGLibA_27715	CAACAGAAAGCGCTTCCCTC	13	0
hsa-mir-518c	HGLibA_27716	CTCATGCTGTGACTCTCTGG	21	0
hsa-mir-518c	HGLibA_27717	CGCTTCTCTTTAGAGTGTTA	9	0
hsa-mir-518c	HGLibA_27718	GATCTCATGCTGTGACTCTC	19	0
hsa-mir-518c	HGLibA_27719	TCTTCTCGCTCCAGCCATCT	12	0
hsa-mir-518d	HGLibA_27720	CCCATGCTGTGACCCTCTAG	28	0
hsa-mir-518d	HGLibA_27721	GAAACCAAAGCGCTTCCCTT	8	0
hsa-mir-518d	HGLibA_27722	CGCTTCCCTTTGGAGCGTTA	25	0
hsa-mir-518d	HGLibA_27723	CCTCTAGAGGGTCACAGCAT	40	0
hsa-mir-518e	HGLibA_27724	CTCAGGCTGTGACCCTCTAG	25	0
hsa-mir-518e	HGLibA_27725	TAGAGGGAAGCGCTTTCTGT	9	0
hsa-mir-518e	HGLibA_27726	AGAAAGCGCTTCCCTCTAGA	5	0
hsa-mir-518e	HGLibA_27727	CAAAGCGTTAACACTCTGAA	10	0
hsa-mir-518f	HGLibA_27728	CTCATGCTGTGACCCTCTAG	8	0
hsa-mir-518f	HGLibA_27729	AAGAAAGCGCTTCTCTTTAG	17	0
hsa-mir-518f	HGLibA_27730	AGAAAGTGCTTCCCTCTAGA	22	0
hsa-mir-5190	HGLibA_27731	CTGGCTCCAGCCCTGTCACA	15	1
hsa-mir-5190	HGLibA_27732	TCCACAGCCAGTGACTGAGC	14	0
hsa-mir-5190	HGLibA_27733	CCAGTGACTGAGCTGGAGCC	2	0
hsa-mir-5190	HGLibA_27734	ATGTGACAGGGCTGGAGCCA	20	0
hsa-mir-5191	HGLibA_27735	CAACCTTGGAAGAGTTGGCC	9	0
hsa-mir-5191	HGLibA_27736	TCATTCTTGCTGTCCTCTCC	32	0
hsa-mir-5191	HGLibA_27737	CTGTCCTCTCCTGGTCTGGG	18	0
hsa-mir-5191	HGLibA_27738	GGGAGGATAGAAGAGAGGAT	10	0
hsa-mir-5192	HGLibA_27739	TTCCAGCCTCCTGGCTCACC	29	0
hsa-mir-5192	HGLibA_27740	TCACCTGGAACCATTTCTCC	12	0
hsa-mir-5192	HGLibA_27741	AAGCATGGTAGCCAGGAGAG	6	1
hsa-mir-5192	HGLibA_27742	TAGCCAGGAGAGTGGATTCC	17	0
hsa-mir-5193	HGLibA_27743	TACCTTCAGACGGTCCCAAG	7	1
hsa-mir-5193	HGLibA_27744	GGTCCCAAGAGGTCCACTTC	6	0
hsa-mir-5193	HGLibA_27745	AAGAGGTCCACTTCAGGTGA	12	0
hsa-mir-5193	HGLibA_27746	TCCACTTCAGGTGATGGAAC	8	0
hsa-mir-5194	HGLibA_27747	GGCCTGTCATTCATGGTGTC	15	0
hsa-mir-5194	HGLibA_27748	CTGAGGGGTTTGGAATGGGA	7	0
hsa-mir-5194	HGLibA_27749	TTTTCTGAGGGGTTTGGAAT	8	0
hsa-mir-5194	HGLibA_27750	ATTGGATAAGCTTTTCTGAG	10	0
hsa-mir-5195	HGLibA_27751	AGCCCCCTCAGAGAACTGGA	6	0
hsa-mir-5195	HGLibA_27752	CTCAGAGAACTGGATGGGTC	7	0
hsa-mir-5195	HGLibA_27753	CTCCCATCCAGTTGCCTTAG	24	0
hsa-mir-5195	HGLibA_27754	ATCCAGTTGCCTTAGGGGTT	32	0
hsa-mir-5196	HGLibA_27755	AAATGTCCTCTGAGGAGACC	21	0
hsa-mir-5196	HGLibA_27756	GAGGAGACCTGGGCTGTCAG	7	1
hsa-mir-5196	HGLibA_27757	GACCTGGGCTGTCAGAGGCC	11	0
hsa-mir-5196	HGLibA_27758	GGGCTGTCAGAGGCCAGGGA	3	0
hsa-mir-5197	HGLibA_27759	CTCTGTGTTGACAGAACATG	4	0
hsa-mir-5197	HGLibA_27760	CCACAGACAATGAGTATCAA	5	1
hsa-mir-5197	HGLibA_27761	CTCATGTTCTGTCAACACAG	14	1
hsa-mir-5197	HGLibA_27762	CCATTGATACTCATTGTCTG	24	0
hsa-mir-519a-1	HGLibA_27763	CTCAGGCTGTGACACTCTAG	19	0
hsa-mir-519a-1	HGLibA_27764	CTTTCTGTTGTCTGAAAGAA	28	0
hsa-mir-519a-1	HGLibA_27765	CTCTAGAGTGTCACAGCCTG	13	0
hsa-mir-519a-1	HGLibA_27766	TCAAACAGTAACACTCTAAA	10	0
hsa-mir-519a-2	HGLibA_27767	CTCAGGCTGTGTCCCTCTAC	32	0
hsa-mir-519a-2	HGLibA_27768	CTTTCTGTTGTCTGAAAGAA	28	0
hsa-mir-519a-2	HGLibA_27769	AGAAAGCGCTTCCCTGTAGA	4	0
hsa-mir-519a-2	HGLibA_27770	AGCCTGAGATCTTCTTGCTC	5	0
hsa-mir-519b	HGLibA_27771	CCCATGCTGTGACCCTCTAG	28	0
hsa-mir-519b	HGLibA_27772	AAGAAAGTGCATCCTTTTAG	25	4
hsa-mir-519b	HGLibA_27773	TTTTAGAGGTTTACTGTTTG	23	0
hsa-mir-519b	HGLibA_27774	CCTCTAGAGGGTCACAGCAT	40	0
hsa-mir-519c	HGLibA_27775	CTCAGCCTGTGACCCTCTAG	7	0
hsa-mir-519c	HGLibA_27776	AAGAAAGTGCATCTTTTTAG	19	2
hsa-mir-519c	HGLibA_27777	GCTTCCCTCTAGAGGGTCAC	1	0
hsa-mir-519c	HGLibA_27778	AGAAAGCGCTTCCCTCTAGA	5	0
hsa-mir-519d	HGLibA_27779	CCCATGCTGTGACCCTCCAA	19	0
hsa-mir-519d	HGLibA_27780	CCTTTGGAGGGTCACAGCAT	22	0
hsa-mir-519d	HGLibA_27781	AAACAGAAAGCGCTTCCCTT	21	0
hsa-mir-519d	HGLibA_27782	AACGGTAACACTCTAAAGGG	7	0
hsa-mir-519e	HGLibA_27783	AAACAGAAAGTGCTCCCTTT	16	0
hsa-mir-519e	HGLibA_27784	AACAGTAACACTCTAAAAGG	2	0
hsa-mir-519e	HGLibA_27785	TCAAACAGTAACACTCTAAA	10	0
hsa-mir-519e	HGLibA_27786	TCATGCAGTCATTCTCCAAA	1	0
hsa-mir-520a	HGLibA_27787	CTCAGGCTGTGACCCTCCAG	14	0
hsa-mir-520a	HGLibA_27788	GAAAAGAAAGTGCTTCCCTT	13	0
hsa-mir-520a	HGLibA_27789	TGCTTCCCTTTGGACTGTTT	18	0
hsa-mir-520a	HGLibA_27790	AGAAAGTACTTCCCTCTGGA	2	0
hsa-mir-520b	HGLibA_27791	GTCAGGCTGTGTCCCTCTAC	44	0
hsa-mir-520b	HGLibA_27792	AGAAAGCGCTTCCCTGTAGA	4	0
hsa-mir-520b	HGLibA_27793	AAGAAAGTGCTTCCTTTTAG	23	1
hsa-mir-520b	HGLibA_27794	TTAAACGGTAACCCTCTAAA	3	0
hsa-mir-520c	HGLibA_27795	CTCAGGCTGTCGTCCTCTAG	9	0
hsa-mir-520c	HGLibA_27796	AAGAAAGTGCTTCCTTTTAG	23	1
hsa-mir-520c	HGLibA_27797	CAGAAAGTGCTTCCCTCTAG	4	0
hsa-mir-520c	HGLibA_27798	TCAAACGGTAACCCTCTAAA	7	0
hsa-mir-520d	HGLibA_27799	GAAAAGAAAGTGCTTCTCTT	12	0
hsa-mir-520d	HGLibA_27800	AAGAAAGTGCTTCTCTTTGG	13	0
hsa-mir-520d	HGLibA_27801	TTTCTTTTAGACAACAGAAA	4	0
hsa-mir-520d	HGLibA_27802	CTCAAGCTGTGAGTCTACAA	30	0
hsa-mir-520e	HGLibA_27803	TCCTGCTGTGACCCTCAAGA	12	0
hsa-mir-520e	HGLibA_27804	AGCAGTTTCTGTTGTCTGAA	16	0
hsa-mir-520e	HGLibA_27805	AAGAAAGTGCTTCCTTTTTG	19	0
hsa-mir-520e	HGLibA_27806	AGAAACTGCTTCCATCTTGA	13	0
hsa-mir-520f	HGLibA_27807	CTCAGGCTGTGACCCTCTAA	18	0
hsa-mir-520f	HGLibA_27808	CTAAAGGGAAGCGCTTTCTG	15	0
hsa-mir-520f	HGLibA_27809	AAGCAAGTGCTTCCTTTTAG	27	0
hsa-mir-520f	HGLibA_27810	AGAAAGCGCTTCCCTTTAGA	11	0
hsa-mir-520g	HGLibA_27811	CCCATGCTGTGACCCTCTAG	28	0
hsa-mir-520g	HGLibA_27812	CCTCTAGAGGGTCACAGCAT	40	0
hsa-mir-520g	HGLibA_27813	CAGAAAGTGCTTCCTCTAGA	21	0
hsa-mir-520g	HGLibA_27814	CCAAACGGTAACACTCTAAA	2	0
hsa-mir-520h	HGLibA_27815	CCTCTAGAGGGTCACAGCAT	40	0
hsa-mir-520h	HGLibA_27816	CCCATGCTGTGACCCTCTAG	28	0
hsa-mir-520h	HGLibA_27817	TTCCCTTTAGAGTTACTGTT	12	0
hsa-mir-520h	HGLibA_27818	CAGAAAGTGCTTCCTCTAGA	21	0
hsa-mir-521-1	HGLibA_27819	CTCAGGCTGTGACCCTCCAA	9	0
hsa-mir-521-1	HGLibA_27820	CAACAGAAAGTTCTTCCCTT	29	0
hsa-mir-521-1	HGLibA_27821	TCACACGGTAACACTCTAAA	7	0
hsa-mir-521-1	HGLibA_27822	TCAACGTTGCTTTTCTCACA	21	0
hsa-mir-521-2	HGLibA_27823	CTCGGGCTGTGACTCTCCAA	10	0
hsa-mir-521-2	HGLibA_27824	CAAGAGAAAATTCTTCCCTT	10	0
hsa-mir-521-2	HGLibA_27825	TCACACGGTAACACTCTAAA	7	0
hsa-mir-521-2	HGLibA_27826	TCAGCATTGCTTTTCTCACA	26	1
hsa-mir-522	HGLibA_27827	CTCAGGCTGTGTCCCTCTAG	32	0
hsa-mir-522	HGLibA_27828	TTGTCTGAAAGAAAAGAAAA	3	1
hsa-mir-522	HGLibA_27829	AGAAAGCGCTTCCCTCTAGA	5	0
hsa-mir-522	HGLibA_27830	TCAAAGCGTAACACTCTAAA	6	0
hsa-mir-523	HGLibA_27831	CTCATGCTGTGACCCTCTAG	8	0
hsa-mir-523	HGLibA_27832	AGAAAGCGCTTCCCTCTAGA	5	0
hsa-mir-523	HGLibA_27833	TCAATGCTGCTTTTCTCAAA	13	0
hsa-mir-523	HGLibA_27834	AAGAACGCGCTTCCCTATAG	4	0
hsa-mir-524	HGLibA_27835	AAGCACTTTCTCTTGTCCAA	6	0
hsa-mir-524	HGLibA_27836	GAAAAGAAGGCGCTTCCCTT	12	0
hsa-mir-524	HGLibA_27837	CGCTTCCCTTTGGAGTGTTA	11	0
hsa-mir-524	HGLibA_27838	AGAAAGTGCTTCCCTTTGTA	18	0
hsa-mir-525	HGLibA_27839	CTCAAGCTGTGACTCTCCAG	15	0
hsa-mir-525	HGLibA_27840	CGCTTCCCTTTAGAGCGTTA	18	0
hsa-mir-525	HGLibA_27841	CCCTTTAGAGCGTTACGGTT	5	0
hsa-mir-525	HGLibA_27842	TAAGAGAAAGTGCATCCCTC	5	0
hsa-mir-526a-1	HGLibA_27843	CTCAGGCTGTGACCCTCTAG	25	0
hsa-mir-526a-1	HGLibA_27844	GAGAAAGCGCTTCCTTTTAG	20	0
hsa-mir-526a-1	HGLibA_27845	AGAAAGTGCTTCCCTCTAGA	22	0
hsa-mir-526a-1	HGLibA_27846	TCAAAGAGTAATCCTCTAAA	2	0
hsa-mir-526a-2	HGLibA_27847	CTCGTGCTGTGACCCTCTAG	19	0
hsa-mir-526a-2	HGLibA_27848	AGAAAGTGCTTCCCTCTAGA	22	0
hsa-mir-526a-2	HGLibA_27849	AAGAACATGCATCCTTTCAG	2	0
hsa-mir-526a-2	HGLibA_27850	TCAAAGAGTAACCCTCTGAA	14	1
hsa-mir-526b	HGLibA_27851	GTCAGGCTGTGACCCTCTTG	9	0
hsa-mir-526b	HGLibA_27852	AGAAAGTGCTTCCCTCAAGA	9	0
hsa-mir-526b	HGLibA_27853	GAGAAAGTGCTTCCTTTTAG	2	0
hsa-mir-526b	HGLibA_27854	TCAGACAGTAAGCCTCTAAA	9	0
hsa-mir-527	HGLibA_27855	GAAAAGAAAGTGCTTCCCTT	13	0
hsa-mir-527	HGLibA_27856	TTTCTTTTAGACAACAGAAA	4	0
hsa-mir-527	HGLibA_27857	TCAAACCGTAATTCACCAAA	9	0
hsa-mir-527	HGLibA_27858	ATCTCAAGCTGTGACTGCAA	18	0
hsa-mir-532	HGLibA_27859	CTCCTCCATGCCTTGAGTGT	40	0
hsa-mir-532	HGLibA_27860	TAATTACCCTCCCACACCCA	25	0
hsa-mir-532	HGLibA_27861	TGGAGGAGAGAAAGCAAGTC	8	0
hsa-mir-532	HGLibA_27862	GTCCTACACTCAAGGCATGG	18	0
hsa-mir-539	HGLibA_27863	GTGCTGCTGTTTCATACTTG	3	0
hsa-mir-539	HGLibA_27864	ACTTGAGGAGAAATTATCCT	25	0
hsa-mir-539	HGLibA_27865	TATTTATGATGAATCATACA	8	0
hsa-mir-539	HGLibA_27866	TAAATAAAGCGAACACACCA	0	0
hsa-mir-541	HGLibA_27867	CTCATGCCAACGTCAGGGAA	4	0
hsa-mir-541	HGLibA_27868	CAGGGAAAGGATTCTGCTGT	8	0
hsa-mir-541	HGLibA_27869	TCCAAAGTTCACAGAATGGG	13	0
hsa-mir-541	HGLibA_27870	AAAGTTCACAGAATGGGTGG	12	0
hsa-mir-542	HGLibA_27871	TGTTTTGCTATGAAGATGAG	17	0
hsa-mir-542	HGLibA_27872	GATTGATAACTGAAAGGTCT	13	0
hsa-mir-542	HGLibA_27873	GTGACAGATTGATAACTGAA	7	0
hsa-mir-542	HGLibA_27874	CACAGATCTCAGACATCTCG	4	0
hsa-mir-543	HGLibA_27875	AAATAAAGCGAAAAAAACAC	0	0
hsa-mir-543	HGLibA_27876	TATTTGTGACGAAACATTCG	24	0
hsa-mir-544a	HGLibA_27877	TCCTAAGATTTTCATCACCT	19	0
hsa-mir-544a	HGLibA_27878	TGCTTTTTAACAAGATCCCT	13	0
hsa-mir-544a	HGLibA_27879	TTGCTAAAAATGCAGAATCT	21	0
hsa-mir-544a	HGLibA_27880	TAAAAAGCAGATTCTGATTC	5	0
hsa-mir-544b	HGLibA_27881	TGTTAGAAATGCACAACCTC	9	0
hsa-mir-544b	HGLibA_27882	TAGCTCTGAGACTAGACCTG	10	0
hsa-mir-544b	HGLibA_27883	TGCATTTTAACAAAATTCCC	5	0
hsa-mir-544b	HGLibA_27884	TAGTCTCAGAGCTACAGAAA	9	0
hsa-mir-545	HGLibA_27885	CCTGTGGAGCTCACTTTAGC	11	0
hsa-mir-545	HGLibA_27886	CATCTAATAAACATTTACTG	6	0
hsa-mir-545	HGLibA_27887	CTGAGGCCTACTAATGTGCC	20	0
hsa-mir-545	HGLibA_27888	CCTGCTAAAGTGAGCTCCAC	22	0
hsa-mir-548a-1	HGLibA_27889	AATATTTATGCACTGCAGGG	4	0
hsa-mir-548a-1	HGLibA_27890	ATTAAAAGTAACGACAAAAC	2	0
hsa-mir-548a-1	HGLibA_27891	AATTACTTTTGCACCAAACC	2	0
hsa-mir-548a-1	HGLibA_27892	AGTTTTGTCGTTACTTTTAA	8	0
hsa-mir-548a-2	HGLibA_27893	GTGCGCGTGTGATGTGTATT	19	0
hsa-mir-548a-2	HGLibA_27894	TAGGTTTGTGCAAAAGTAAT	15	1
hsa-mir-548a-2	HGLibA_27895	GGTTTGTGCAAAAGTAATTG	19	0
hsa-mir-548a-2	HGLibA_27896	GTTAAAAGTAATGGCAAAAC	7	0
hsa-mir-548a-3	HGLibA_27897	ATGTGGCAGAAGTATTACGT	8	0
hsa-mir-548a-3	HGLibA_27898	ATTACTTTCAATGGCAAAAC	2	0
hsa-mir-548a-3	HGLibA_27899	AGTTTTACCATTACTTTCAA	20	0
hsa-mir-548a-3	HGLibA_27900	AGACATCCTAGAATGTTATT	53	3
hsa-mir-548aa-1	HGLibA_27901	CTTGTATTTCTTTATTAGTC	17	0
hsa-mir-548aa-1	HGLibA_27902	GTCTGGTGCAAAAGAAACTG	17	0
hsa-mir-548aa-1	HGLibA_27903	TGAAACAAGTTATATTAGGT	38	0
hsa-mir-548aa-1	HGLibA_27904	AATATGAAACAAGTTATATT	11	0
hsa-mir-548aa-2	HGLibA_27905	AACTTTTTATTTTATTAGGT	13	0
hsa-mir-548aa-2	HGLibA_27906	GGTTGGTGCAAAAGAAACTG	13	0
hsa-mir-548aa-2	HGLibA_27907	GAGAGAGGGAAGATTTAGGT	8	0
hsa-mir-548aa-2	HGLibA_27908	TTTAAACTTTTTATTTTATT	11	0
hsa-mir-548ab	HGLibA_27909	GGTTGGTGCAAAACTAATTG	2	0
hsa-mir-548ab	HGLibA_27910	TGTTGGTGCAAAAGTAATTG	0	0
hsa-mir-548ab	HGLibA_27911	TTACTTTTGCACCAACATAA	3	0
hsa-mir-548ab	HGLibA_27912	TTTTGCACCAACATAATGGA	13	0
hsa-mir-548ac	HGLibA_27913	GTTAGTGCAAAAGTAATTGC	4	0
hsa-mir-548ac	HGLibA_27914	TTTTTTTTAATGGCAAAAAC	1	0
hsa-mir-548ac	HGLibA_27915	GGTTGGTGCAAAAGTTATTG	8	0
hsa-mir-548ac	HGLibA_27916	CATTTCGACATGTATTAGGT	8	0
hsa-mir-548ad	HGLibA_27917	ATACGTGTCAACTGTTAGGT	18	0
hsa-mir-548ad	HGLibA_27918	AACTGTTGATTGTATTAGAT	17	0
hsa-mir-548ad	HGLibA_27919	GGTTGGTGCAAAAGTAATTG	2	0
hsa-mir-548ad	HGLibA_27920	TGTGGTTTTTGAAAGTAACT	14	0
hsa-mir-548ae-1	HGLibA_27921	CAGTTTTTGCCATTAAGTTG	28	2
hsa-mir-548ae-1	HGLibA_27922	TGCGGTTTTTGCCATTATAA	6	0
hsa-mir-548ae-1	HGLibA_27923	TGGCAAAAACCGCAACTTAA	5	0
hsa-mir-548ae-1	HGLibA_27924	TGCAGTTTTTGCCATTATAA	12	0
hsa-mir-548ae-2	HGLibA_27925	GGTTTGTGCAAAAGTAATTG	19	0
hsa-mir-548ae-2	HGLibA_27926	TTTTTGTCATTTAAAAGTAA	2	0
hsa-mir-548ag-1	HGLibA_27927	ATATTATTAGGTTGGTGCAA	1	0
hsa-mir-548ag-1	HGLibA_27928	GGTTGGTGCAAAGGTAATTG	3	0
hsa-mir-548ag-1	HGLibA_27929	ATTGTGGTTTCTGCTTTTAA	12	5
hsa-mir-548ag-1	HGLibA_27930	GTTTCTGCTTTTAAAGGTAA	10	0
hsa-mir-548ag-2	HGLibA_27931	GGTTGGTGCAAAGGTAATTG	3	0
hsa-mir-548ag-2	HGLibA_27932	GTTCTTGCCTTTACTTTCAA	6	0
hsa-mir-548ag-2	HGLibA_27933	GGTCGCTGCAAAGGTAATTG	16	0
hsa-mir-548ag-2	HGLibA_27934	CGTGTATTAGGTCGCTGCAA	23	0
hsa-mir-548ah	HGLibA_27935	GTTTTTGTCATTACTTTTAT	9	0
hsa-mir-548ah	HGLibA_27936	ACTGTTGGCATATATTGGGC	1	0
hsa-mir-548ai	HGLibA_27937	GGGGAAATACAGTATTAGGT	6	0
hsa-mir-548ai	HGLibA_27938	ACAGTATTAGGTTGGTGCAA	16	0
hsa-mir-548ai	HGLibA_27939	TCCTCCATTATATAATTATT	13	1
hsa-mir-548ai	HGLibA_27940	AGTTTTTCCCATTTAAAATA	3	0
hsa-mir-548aj-1	HGLibA_27941	GGTTATGCCATTAAAAGTAA	1	0
hsa-mir-548aj-1	HGLibA_27942	ATTGGTGTAAAAGTAATTGC	11	0
hsa-mir-548aj-1	HGLibA_27943	GTTTTTACCATTACTTTTAA	2	0
hsa-mir-548aj-2	HGLibA_27944	AAACAGTGATCTTAAATATT	11	0
hsa-mir-548aj-2	HGLibA_27945	AGTGATCTTAAATATTAGGT	6	0
hsa-mir-548aj-2	HGLibA_27946	GTTTTTGCTATTACTTTTAA	4	0
hsa-mir-548aj-2	HGLibA_27947	TTTGGAAAAAGGTATTAGGT	10	0
hsa-mir-548ak	HGLibA_27948	GGTTGCTGCAAAAGTAATTG	3	0
hsa-mir-548ak	HGLibA_27949	GGTTGGTGCAAAAGTAACTG	4	0
hsa-mir-548al	HGLibA_27950	ATTAAAAGTAATGGCAAAAA	2	0
hsa-mir-548al	HGLibA_27951	TTTAATGCCATTATTTTTAA	6	39
hsa-mir-548al	HGLibA_27952	GTTTTTGCCATTAAAAATAA	0	0
hsa-mir-548al	HGLibA_27953	AATAATGGCATTAAAAGTAA	2	0
hsa-mir-548am	HGLibA_27954	GTTTTTGCCATTATTTTCGA	2	0
hsa-mir-548am	HGLibA_27955	GTTTTTGCCGTCGAAAATAA	0	0
hsa-mir-548am	HGLibA_27956	AGTTGGTGCAAAAGTAATTG	0	0
hsa-mir-548an	HGLibA_27957	CCTAAGAGAAAACATTAGGT	11	0
hsa-mir-548an	HGLibA_27958	AAACATTAGGTTGGTGCAAA	18	0
hsa-mir-548an	HGLibA_27959	GGTTGGTGCAAAAGGCATTG	9	0
hsa-mir-548an	HGLibA_27960	GGTTGGTGCAAAAGGAATTG	0	0
hsa-mir-548ao	HGLibA_27961	TTTTCTCTAAAGAAACTATT	5	1
hsa-mir-548ao	HGLibA_27962	GGCTGTTGCAAAAGTAGTCA	5	0
hsa-mir-548ao	HGLibA_27963	GTTTTTGCAGTTGAAAGTAA	12	0
hsa-mir-548ao	HGLibA_27964	GGTTGATGCAGAAGTAACTA	5	0
hsa-mir-548ap	HGLibA_27965	ACCAGCTGTGACCAATTCCT	12	0
hsa-mir-548ap	HGLibA_27966	GCTGTGACCAATTCCTAGGT	10	0
hsa-mir-548ap	HGLibA_27967	GGTTGGTGCAAAAGTAATTG	2	0
hsa-mir-548ap	HGLibA_27968	TTTTGCACCAACCTAGGAAT	15	0
hsa-mir-548aq	HGLibA_27969	GTTTTTGCCATTACTTTCAG	14	0
hsa-mir-548aq	HGLibA_27970	GTTTTTGCCACTGAAAGTAA	2	0
hsa-mir-548ar	HGLibA_27971	GTTTTTGCTGTTGAACGTAG	12	0
hsa-mir-548ar	HGLibA_27972	TATTTTTGCACCAACCTAAT	5	0
hsa-mir-548as	HGLibA_27973	GGTCAGTGCAAAAGTAATTG	3	0
hsa-mir-548as	HGLibA_27974	GGTTTTACCATTAAAAGCAA	5	0
hsa-mir-548as	HGLibA_27975	GCTGGTACAAACATAATTGT	7	0
hsa-mir-548as	HGLibA_27976	GGTTTTGCCGTTGCTTTTAA	7	0
hsa-mir-548at	HGLibA_27977	GTTTGGTGCAAAAGTTATTG	17	0
hsa-mir-548at	HGLibA_27978	TGCAAAAGTTATTGCGGTTT	6	0
hsa-mir-548at	HGLibA_27979	CACAAAAGTTACTGCGGTTT	28	0
hsa-mir-548at	HGLibA_27980	GGTTGGCACAAAAGTTACTG	4	0
hsa-mir-548au	HGLibA_27981	GGTTGGTACAAAAGTAATTG	1	0
hsa-mir-548au	HGLibA_27982	GTAATTGCGGTTTTTGCTAT	12	1
hsa-mir-548au	HGLibA_27983	GTTTTTGCTATTGGTTTTAA	8	1
hsa-mir-548av	HGLibA_27984	AACTGCAGTTTTGCCATTAA	21	1
hsa-mir-548av	HGLibA_27985	GCCATCACCTTTACCTTTAA	9	0
hsa-mir-548av	HGLibA_27986	AGTTTTGCCATTAAAGGTAA	11	0
hsa-mir-548av	HGLibA_27987	GCCATTAAAGGTAAAGGTGA	7	0
hsa-mir-548aw	HGLibA_27988	GGTCGGTGCAAAAGTCATCA	3	0
hsa-mir-548aw	HGLibA_27989	AAAAGTCATCGCGGTTTTAA	21	0
hsa-mir-548aw	HGLibA_27990	GGTTGATGCAAAAGTCATCG	7	0
hsa-mir-548aw	HGLibA_27991	TGCATCAACCTAATAGAACC	6	0
hsa-mir-548ax	HGLibA_27992	GGTTGGTACAAAAGTAATTA	19	0
hsa-mir-548ax	HGLibA_27993	AAGTAATTGCGGTTTTGCCA	12	1
hsa-mir-548ax	HGLibA_27994	GATTGGTGCAGAAGTAATTG	1	0
hsa-mir-548ax	HGLibA_27995	GTTTTTGCCATTACTTTCCA	10	0
hsa-mir-548ay	HGLibA_27996	GGTTCGTGCAAGAGTAATCG	7	0
hsa-mir-548ay	HGLibA_27997	TGCAAGAGTAATCGCGGTTT	13	1
hsa-mir-548ay	HGLibA_27998	ACCTAGTAGTAAGCATCTTC	16	0
hsa-mir-548ay	HGLibA_27999	TTACTCTTGCACGAACCTAA	9	0
hsa-mir-548az	HGLibA_28000	GGAATATTCAAGATTGTATT	7	0
hsa-mir-548az	HGLibA_28001	TATTCAAGATTGTATTAGGT	27	1
hsa-mir-548az	HGLibA_28002	GGTTGGTGCAAAAGTGATTG	2	0
hsa-mir-548az	HGLibA_28003	GTGCAGCAAATTTATTAGGT	4	0
hsa-mir-548b	HGLibA_28004	ATATATGTGAAGTATTAGGT	15	0
hsa-mir-548b	HGLibA_28005	GGTTGGCACAAAAGCAACTG	2	0
hsa-mir-548b	HGLibA_28006	GTTTTGGCCTTTATTTTCAA	7	0
hsa-mir-548b	HGLibA_28007	CGCAAAAGTAATTGTGGTTT	9	0
hsa-mir-548ba	HGLibA_28008	TTTTTGCTATTAGAAAGTAA	2	0
hsa-mir-548c	HGLibA_28009	AATCGGCATTGGCATCTATT	58	0
hsa-mir-548c	HGLibA_28010	GGCATTGGCATCTATTAGGT	28	0
hsa-mir-548c	HGLibA_28011	GGTTGGTGCAAAAGTAATTG	2	0
hsa-mir-548c	HGLibA_28012	CAAGCCTGAAAGTATTAAGT	20	1
hsa-mir-548d-1	HGLibA_28013	CTTGTATTTCTTTATTAGTC	17	0
hsa-mir-548d-1	HGLibA_28014	GTCTGGTGCAAAAGAAACTG	17	0
hsa-mir-548d-1	HGLibA_28015	TGAAACAAGTTATATTAGGT	38	0
hsa-mir-548d-1	HGLibA_28016	AATATGAAACAAGTTATATT	11	0
hsa-mir-548d-2	HGLibA_28017	AACTTTTTATTTTATTAGGT	13	0
hsa-mir-548d-2	HGLibA_28018	GGTTGGTGCAAAAGAAACTG	13	0
hsa-mir-548d-2	HGLibA_28019	GAGAGAGGGAAGATTTAGGT	8	0
hsa-mir-548d-2	HGLibA_28020	TTTAAACTTTTTATTTTATT	11	0
hsa-mir-548e	HGLibA_28021	GATCTATGGCTTTATTAGGT	13	0
hsa-mir-548e	HGLibA_28022	ATAACATTCTTCTATCAGGT	17	0
hsa-mir-548e	HGLibA_28023	CAAAATAACATTCTTCTATC	9	0
hsa-mir-548e	HGLibA_28024	GGTTGGTACAAAAGCAATCG	12	0
hsa-mir-548f-1	HGLibA_28025	TGCTAATCAGGCTATTAGGT	10	0
hsa-mir-548f-1	HGLibA_28026	ACAAAAACTGTAATTACTTT	8	0
hsa-mir-548f-1	HGLibA_28027	AAAGTGCGGAAGTATTAGGT	18	1
hsa-mir-548f-1	HGLibA_28028	AACCTAATACTTCCGCACTT	9	1
hsa-mir-548f-2	HGLibA_28029	CAAATGCACACTAAAATATT	9	0
hsa-mir-548f-2	HGLibA_28030	TGCACACTAAAATATTAGGT	7	0
hsa-mir-548f-2	HGLibA_28031	GTTTTTATCATTACTTTTAA	4	0
hsa-mir-548f-2	HGLibA_28032	CTTTCTAATAACTATTAGGT	7	0
hsa-mir-548f-3	HGLibA_28033	ATACGGCAATTGTATTAGGT	17	0
hsa-mir-548f-3	HGLibA_28034	ATGTACTCAAAATATTAGGT	4	0
hsa-mir-548f-3	HGLibA_28035	AAACTGCAAAAATTGCAATT	6	0
hsa-mir-548f-4	HGLibA_28036	ACAAAAACTGTAATTACTTT	8	0
hsa-mir-548f-4	HGLibA_28037	GGTTGGTGCAAAAGTAATAG	2	0
hsa-mir-548f-4	HGLibA_28038	GTTTTTGTCATTACTTTTAA	12	0
hsa-mir-548f-4	HGLibA_28039	GAATTTCAGAGGAGAGAAAA	0	0
hsa-mir-548f-5	HGLibA_28040	TATAATTTGATGTTGCTATT	9	0
hsa-mir-548f-5	HGLibA_28041	ATTTGATGTTGCTATTAGGT	24	0
hsa-mir-548f-5	HGLibA_28042	TTTTTTCCATTGTAAGTAAT	23	0
hsa-mir-548f-5	HGLibA_28043	CTACCAACATACTTACTATT	10	0
hsa-mir-548g	HGLibA_28044	ACATATATGAAGTATTATGT	4	0
hsa-mir-548g	HGLibA_28045	AGTTTTTGCATTACGTTCTA	15	0
hsa-mir-548h-1	HGLibA_28046	TTAATATCTGGCTTAATATT	7	0
hsa-mir-548h-1	HGLibA_28047	TTACTTTTGCACCCACCTAA	7	0
hsa-mir-548h-1	HGLibA_28048	ACCCACCTAATGGACAGATG	9	0
hsa-mir-548h-1	HGLibA_28049	TTACTTTTAATGGTAAAAAC	2	0
hsa-mir-548h-2	HGLibA_28050	AACATGATGTGGTTTATATT	23	0
hsa-mir-548h-2	HGLibA_28051	TGATGTGGTTTATATTAGGT	10	0
hsa-mir-548h-2	HGLibA_28052	GGTTGGTGCAAAAGTAATTG	2	0
hsa-mir-548h-2	HGLibA_28053	GTTTTTGTCATTACTTTCAA	7	0
hsa-mir-548h-3	HGLibA_28054	TGAAGACAGTGACTACTTTT	31	0
hsa-mir-548h-3	HGLibA_28055	GACAGTGACTACTTTTAGGT	19	0
hsa-mir-548h-3	HGLibA_28056	GGTTGGTGCAAAAGTAATCG	1	0
hsa-mir-548h-3	HGLibA_28057	TGATTCTGCATGTATTAGGT	20	0
hsa-mir-548h-4	HGLibA_28058	AAGTGATGATAGCAAGTATT	22	1
hsa-mir-548h-4	HGLibA_28059	GATGATAGCAAGTATTAGGT	10	0
hsa-mir-548h-4	HGLibA_28060	GGTTGGTGCAAAAGTAATTG	2	0
hsa-mir-548h-4	HGLibA_28061	GGTTGGTGCAAAAGTAATCG	1	0
hsa-mir-548h-5	HGLibA_28062	GGTTGGCACAAAAGTAATCG	13	0
hsa-mir-548h-5	HGLibA_28063	ACTTTTAACTGTAAAAACCA	0	0
hsa-mir-548h-5	HGLibA_28064	GGCTGGCGCAAAAGCAACCG	2	0
hsa-mir-548i-1	HGLibA_28065	TATAGGTGATGAGATGGCTC	5	0
hsa-mir-548i-1	HGLibA_28066	GTAGAAGGAGAAAAGATACT	11	0
hsa-mir-548i-1	HGLibA_28067	AAGGAGAAAAGATACTAGGC	6	0
hsa-mir-548i-1	HGLibA_28068	TACTTTTGCACCAACCTAAT	7	0
hsa-mir-548i-2	HGLibA_28069	TATAGGTGATGAGATGGATC	25	0
hsa-mir-548i-2	HGLibA_28070	CAGGGACGAACTTTGTTAGA	20	0
hsa-mir-548i-2	HGLibA_28071	TTAGAAGGAGAAAAGATACT	8	2
hsa-mir-548i-2	HGLibA_28072	AAGGAGAAAAGATACTAGGC	6	0
hsa-mir-548i-3	HGLibA_28073	TATAGGTGATGAGATGGCTC	5	0
hsa-mir-548i-3	HGLibA_28074	GATGGCTCAGGGACAAAGTT	2	0
hsa-mir-548i-3	HGLibA_28075	CAGGGACAAAGTTTGGTAGA	1	0
hsa-mir-548i-3	HGLibA_28076	GTAGAAGGAGAAAAGATACT	11	0
hsa-mir-548i-4	HGLibA_28077	ACTGCCCTGCTCTTATAGGT	23	0
hsa-mir-548i-4	HGLibA_28078	GGTTGGTGCAAAAGTAATTG	2	0
hsa-mir-548i-4	HGLibA_28079	AAAAGAATTATGTGTTAGGT	4	0
hsa-mir-548i-4	HGLibA_28080	GGTTGGTGCAATAATATTTG	14	0
hsa-mir-548j	HGLibA_28081	ACTGAACTCAGCGTTCTAGT	11	0
hsa-mir-548j	HGLibA_28082	GCAAAAGTAATTGCGGTCTT	8	0
hsa-mir-548j	HGLibA_28083	GCAGCCAGTGAATAGTTAGC	15	0
hsa-mir-548j	HGLibA_28084	AACTCAGCGTTCTAGTAGGC	9	0
hsa-mir-548k	HGLibA_28085	CTCAAGTATTGCTGTTAGGT	20	2
hsa-mir-548k	HGLibA_28086	AACCTAATATGATGCAAAAT	10	0
hsa-mir-548k	HGLibA_28087	GGTTGAAGCAAAAATAATTG	3	0
hsa-mir-548k	HGLibA_28088	AGCCAATTTTGCATCATATT	27	0
hsa-mir-548l	HGLibA_28089	GTTGGTGCAAAAGTATTTGC	7	0
hsa-mir-548l	HGLibA_28090	TCCCTTGGTTTGTATTAGGT	12	0
hsa-mir-548l	HGLibA_28091	CTTATCCCTTGGTTTGTATT	8	0
hsa-mir-548l	HGLibA_28092	TCATAAATCTACGAAGCATT	12	14
hsa-mir-548m	HGLibA_28093	AATTCCGAGGGGCTAATATT	5	0
hsa-mir-548m	HGLibA_28094	CCGAGGGGCTAATATTAGGT	5	0
hsa-mir-548m	HGLibA_28095	CTAATATTAGGTTGGTGCAA	26	0
hsa-mir-548m	HGLibA_28096	GGTTGGTGCAAAGGTATTTG	9	0
hsa-mir-548n	HGLibA_28097	GGTGACACTTTCTATTAGGT	9	0
hsa-mir-548n	HGLibA_28098	GGTTGGTGCAAAAGTAATTG	2	0
hsa-mir-548n	HGLibA_28099	GGTTGGTGCAAAAGTAATTG	2	0
hsa-mir-548n	HGLibA_28100	GCATGACTGATGATATAGGT	18	0
hsa-mir-548o	HGLibA_28101	TGCAAAAGTAACTGCAGTTT	19	0
hsa-mir-548o	HGLibA_28102	AATTTTAGATCATTGTAACT	11	0
hsa-mir-548o	HGLibA_28103	CCATGTTTATTGATCAGAAT	6	0
hsa-mir-548o	HGLibA_28104	CCTATTCTGATCAATAAACA	1	0
hsa-mir-548o-2	HGLibA_28105	GATTGGTGCAAAAGTAATTG	2	0
hsa-mir-548o-2	HGLibA_28106	TGCAAAAGTAACTGCAGTTT	19	0
hsa-mir-548o-2	HGLibA_28107	TTTTGCCATTAAAAGTAATG	12	0
hsa-mir-548o-2	HGLibA_28108	TTTGGCCGCATTACTTTTAA	8	0
hsa-mir-548p	HGLibA_28109	AAAGTTTAGAAGTATTACAT	3	0
hsa-mir-548p	HGLibA_28110	AAAAACTATCATTATTAGGT	10	0
hsa-mir-548q	HGLibA_28111	CTTTTTGCCATTACTTTTAA	7	0
hsa-mir-548q	HGLibA_28112	ATGGTAAAAATGAAAAGTAA	3	0
hsa-mir-548q	HGLibA_28113	ATTTTTACCATTAAAAGTAA	4	0
hsa-mir-548q	HGLibA_28114	GGCTGGTGCAAAAGTAATGG	1	0
hsa-mir-548s	HGLibA_28115	ATTTTTAATAATTATAATAA	0	0
hsa-mir-548s	HGLibA_28116	ATTATAATTATTAAAAATAA	1	1
hsa-mir-548s	HGLibA_28117	TGCAAAAATAACTGCAGTTT	12	0
hsa-mir-548s	HGLibA_28118	TTTGCACCAACGTACTGTTT	57	0
hsa-mir-548t	HGLibA_28119	GGGTGGTGCAAAAGTGATCG	5	0
hsa-mir-548t	HGLibA_28120	GGTTGGTGCAAAAGTAATTG	2	0
hsa-mir-548t	HGLibA_28121	TGCCTAAAACAAGGTTAGGT	7	0
hsa-mir-548t	HGLibA_28122	CACCAACCTAACCTTGTTTT	24	0
hsa-mir-548u	HGLibA_28123	AAGCCATGAGACTATTAGGA	5	0
hsa-mir-548u	HGLibA_28124	AGGATGGTGCAAAAGTAATG	8	0
hsa-mir-548u	HGLibA_28125	TTTTTTTTCTGTTATTAGGT	22	0
hsa-mir-548u	HGLibA_28126	GTTTTTTTCTTTACTTTTAA	4	0
hsa-mir-548v	HGLibA_28127	TCTGGCACTTAGTAAATATT	8	0
hsa-mir-548v	HGLibA_28128	GCACTTAGTAAATATTAGGC	1	0
hsa-mir-548v	HGLibA_28129	AACTGTAGCTTTTGGCATGA	11	0
hsa-mir-548v	HGLibA_28130	AGAGGGATTTATTGAATACT	4	0
hsa-mir-548w	HGLibA_28131	GGTTGGTGCAAAAGTAACTG	4	0
hsa-mir-548w	HGLibA_28132	ATTGGTGCAAAAGTAATTGT	14	0
hsa-mir-548w	HGLibA_28133	GTTTTTGCCTTTCAACATAA	3	0
hsa-mir-548w	HGLibA_28134	TACTTTTGCACCAATCTAAT	4	0
hsa-mir-548x-2	HGLibA_28135	TAAGACCTCACACAAATATT	8	0
hsa-mir-548x-2	HGLibA_28136	ACCTCACACAAATATTAGGT	5	0
hsa-mir-548x-2	HGLibA_28137	TTTTGTGCCAACCTAATATT	3	0
hsa-mir-548x-2	HGLibA_28138	GCTTTTGCCATTAAAAGTAA	4	0
hsa-mir-548y	HGLibA_28139	CCCACAGTGAAGGTGTTACT	11	0
hsa-mir-548y	HGLibA_28140	CAGTGAAGGTGTTACTAGGT	9	0
hsa-mir-548y	HGLibA_28141	GGTTGGTGCAAAAGTAATCA	0	0
hsa-mir-548y	HGLibA_28142	TTGCACCAACCTAATAGTTT	21	0
hsa-mir-548z	HGLibA_28143	AATCGGCATTGGCATCTATT	58	0
hsa-mir-548z	HGLibA_28144	GGCATTGGCATCTATTAGGT	28	0
hsa-mir-548z	HGLibA_28145	GGTTGGTGCAAAAGTAATTG	2	0
hsa-mir-548z	HGLibA_28146	CAAGCCTGAAAGTATTAAGT	20	1
hsa-mir-549a	HGLibA_28147	ATTTGAGACAGTGACAACTA	6	0
hsa-mir-549a	HGLibA_28148	ATGAGCTCTTAATATATCCC	5	0
hsa-mir-549a	HGLibA_28149	TCTCAAATCAGTGACAACTA	8	1
hsa-mir-549a	HGLibA_28150	TATATCCCAGGCACTGTGCT	27	0
hsa-mir-550a-1	HGLibA_28151	CTGGTATTTTGATGCTTTGC	35	0
hsa-mir-550a-1	HGLibA_28152	GCTGGCTGGTGCAGTGCCTG	51	0
hsa-mir-550a-1	HGLibA_28153	AGATAGTGTCTTACTCCCTC	111	0
hsa-mir-550a-1	HGLibA_28154	AACAGGGCTCTTACTCCCTC	33	1
hsa-mir-550a-2	HGLibA_28155	TATTTTGATGCTTTGCTGGC	14	0
hsa-mir-550a-2	HGLibA_28156	GCTGGCTGGTGCAGTGCCTG	51	0
hsa-mir-550a-2	HGLibA_28157	AGATAGTGTCTTACTCCCTC	111	0
hsa-mir-550a-2	HGLibA_28158	AACAGGGCTCTTACTCCCTC	33	1
hsa-mir-550a-3	HGLibA_28159	GAGGAGAGCAAGAGACTTGT	15	0
hsa-mir-550a-3	HGLibA_28160	ACTTGTTGGAGATGTGCCTG	22	2
hsa-mir-550a-3	HGLibA_28161	AACAGGACTCTTACTCCCTC	9	0
hsa-mir-550a-3	HGLibA_28162	AGATAGTGTCTTACTCCCTC	111	0
hsa-mir-550b-1	HGLibA_28163	CTGGTATTTTGATGCTTTGC	35	0
hsa-mir-550b-1	HGLibA_28164	GCTGGCTGGTGCAGTGCCTG	51	0
hsa-mir-550b-1	HGLibA_28165	AGATAGTGTCTTACTCCCTC	111	0
hsa-mir-550b-1	HGLibA_28166	AACAGGGCTCTTACTCCCTC	33	1
hsa-mir-550b-2	HGLibA_28167	TATTTTGATGCTTTGCTGGC	14	0
hsa-mir-550b-2	HGLibA_28168	GCTGGCTGGTGCAGTGCCTG	51	0
hsa-mir-550b-2	HGLibA_28169	AGATAGTGTCTTACTCCCTC	111	0
hsa-mir-550b-2	HGLibA_28170	AACAGGGCTCTTACTCCCTC	33	1
hsa-mir-551a	HGLibA_28171	TGTGGTTTCCAGGGCAACCC	21	0
hsa-mir-551a	HGLibA_28172	GCAACCCTGGAAACCAAGAG	7	0
hsa-mir-551a	HGLibA_28173	AAGAGTGGGTCGCCTAGAAA	9	0
hsa-mir-551a	HGLibA_28174	TCGCCTAGAAACGGTCAGAC	16	0
hsa-mir-551b	HGLibA_28175	ATCTGCCAGATGTGCTCTCC	19	0
hsa-mir-551b	HGLibA_28176	CTGGCCCATGAAATCAAGCG	15	0
hsa-mir-551b	HGLibA_28177	AATCAAGCGTGGGTGAGACC	26	2
hsa-mir-551b	HGLibA_28178	AGACCTGGTGCAGAACGGGA	6	0
hsa-mir-552	HGLibA_28179	CTAACCAGTCACCTGTTGAA	9	0
hsa-mir-552	HGLibA_28180	GAAAGGCATCTTCAACCAAC	12	0
hsa-mir-552	HGLibA_28181	GCAAAAGGTTAAACAAACTG	3	0
hsa-mir-552	HGLibA_28182	GTGACTGGTTAGACAAACTG	16	0
hsa-mir-553	HGLibA_28183	TCTTCAATTTTATTTTAAAA	4	0
hsa-mir-553	HGLibA_28184	AATCTCGCTGTTTTAGACTG	12	0
hsa-mir-554	HGLibA_28185	TACTGGTCTTAGACTGGTGA	5	0
hsa-mir-554	HGLibA_28186	TCTTAGACTGGTGATGGGTC	17	0
hsa-mir-554	HGLibA_28187	AGGACTAGCAAAGGTTACTC	12	0
hsa-mir-554	HGLibA_28188	GGCTGAGTCAGGACTAGCAA	22	0
hsa-mir-555	HGLibA_28189	ATAGATCAGAGTTTTATCAG	5	0
hsa-mir-555	HGLibA_28190	GTTCAGCTTACCCTGTCCAC	12	0
hsa-mir-555	HGLibA_28191	CTTACCCTGTCCACAGGCCT	16	0
hsa-mir-555	HGLibA_28192	TGACCCAAGGCCTGTGGACA	20	0
hsa-mir-556	HGLibA_28193	TAATAAAAAAGATGAGCTAA	3	0
hsa-mir-556	HGLibA_28194	TTTTATTACTACCTTCAACA	10	0
hsa-mir-556	HGLibA_28195	AGTCTAGAAGGCCTTGTTGA	9	0
hsa-mir-557	HGLibA_28196	CAAATGAACAGTAAATTTGG	10	0
hsa-mir-557	HGLibA_28197	ACAGTAAATTTGGAGGCCTG	13	0
hsa-mir-557	HGLibA_28198	CCTGGGGCCCTCCCTGCTGC	18	0
hsa-mir-557	HGLibA_28199	TGGAGAAGTGTTTGCACGGG	10	0
hsa-mir-5571	HGLibA_28200	GTGAACCAAGCAATTCTCAA	2	0
hsa-mir-5571	HGLibA_28201	AATTCTCAAAGGAGCCTCCC	4	0
hsa-mir-5571	HGLibA_28202	AATTCACTTTAGGAAGTCCT	0	0
hsa-mir-5571	HGLibA_28203	TCACTTTAGGAAGTCCTAGG	5	0
hsa-mir-5572	HGLibA_28204	CCTGTGCCTAGCCAGACAAG	29	0
hsa-mir-5572	HGLibA_28205	CTAGCCAGACAAGAGGGTCA	12	0
hsa-mir-5572	HGLibA_28206	AGCCAGACAAGAGGGTCATG	25	0
hsa-mir-5572	HGLibA_28207	AGTCACTGTCAACCCAGAGC	14	0
hsa-mir-5579	HGLibA_28208	TCTGGTACTCCTTAAGCTAA	32	0
hsa-mir-5579	HGLibA_28209	GACAGGGGCCTGTTAGCTTA	0	0
hsa-mir-5579	HGLibA_28210	CCCCTGTCACCATTAGCTTA	14	0
hsa-mir-5579	HGLibA_28211	ATGGTACTCCTTAAGCTAAC	2	0
hsa-mir-558	HGLibA_28212	TGTGTGTGTGTGTGTGTGTG	0	0
hsa-mir-558	HGLibA_28213	CTGTACCAAAATACCACAAA	6	0
hsa-mir-558	HGLibA_28214	CCAAAATACCACAAACGGGC	7	0
hsa-mir-558	HGLibA_28215	GTATTTTGGTACAGCAGCTC	11	0
hsa-mir-5581	HGLibA_28216	ACCCTGGCTTCGGAACTTCT	16	1
hsa-mir-5581	HGLibA_28217	CTGGCTTCGGAACTTCTAGG	7	0
hsa-mir-5581	HGLibA_28218	TTCGGAACTTCTAGGAGGCA	0	0
hsa-mir-5581	HGLibA_28219	CTTCTAGGAGGCATGGAAAC	11	0
hsa-mir-5582	HGLibA_28220	CTATAACTTTAAGTGTGCCT	2	0
hsa-mir-5582	HGLibA_28221	TTAAAACTTTAAGTGTGCCT	5	0
hsa-mir-5583-1	HGLibA_28222	AAACTAATATACCCATATTC	8	0
hsa-mir-5583-1	HGLibA_28223	AATATACCCATATTCTGGCT	21	0
hsa-mir-5583-1	HGLibA_28224	GCTAGGTGATCATCAGAATA	12	0
hsa-mir-5583-1	HGLibA_28225	AGAATATGGGTATATTAGTT	35	0
hsa-mir-5583-2	HGLibA_28226	AAACTAATATACCCATATTC	8	0
hsa-mir-5583-2	HGLibA_28227	AATATACCCATATTCTGGCT	21	0
hsa-mir-5583-2	HGLibA_28228	GCTAGGTGATCATCAGAATA	12	0
hsa-mir-5583-2	HGLibA_28229	AGAATATGGGTATATTAGTT	35	0
hsa-mir-5584	HGLibA_28230	CAAGATCCATAACAGGGAAA	13	0
hsa-mir-5584	HGLibA_28231	TGGGCAAAGGGAAGAACTAA	4	0
hsa-mir-5584	HGLibA_28232	TTGCCCAATTATGCTCCTTG	18	0
hsa-mir-5584	HGLibA_28233	CATTTCCCTGTTATGGATCT	33	0
hsa-mir-5585	HGLibA_28234	TGAAGTACCAGCTACTCGAG	9	0
hsa-mir-5585	HGLibA_28235	CCAGCTACTCGAGAGGTCAG	9	0
hsa-mir-5585	HGLibA_28236	GAGGATTGCTCCTGAATAGC	15	0
hsa-mir-5585	HGLibA_28237	TCCTGAATAGCTGGGACTAC	3	0
hsa-mir-5586	HGLibA_28238	AAAAGCATATAGTAACAAGC	1	0
hsa-mir-5586	HGLibA_28239	TGGGGCACAGAGTGACAAGC	15	0
hsa-mir-5586	HGLibA_28240	ACAAGCTGGATAAAGAAGCA	8	0
hsa-mir-5586	HGLibA_28241	TACTATATGCTTTTTAAATG	25	0
hsa-mir-5587	HGLibA_28242	GGGGCGGCAATGGTCACCTC	5	0
hsa-mir-5587	HGLibA_28243	CTCAGCCCTGTGCTGAGCCC	17	0
hsa-mir-5587	HGLibA_28244	CCCGGGCAGTGTGATCATCC	22	0
hsa-mir-5587	HGLibA_28245	AGCACAGGGCTGAGTCCCGG	11	0
hsa-mir-5588	HGLibA_28246	AATCACTGAGCTGGCATTAG	17	0
hsa-mir-5588	HGLibA_28247	GGGCAATCACTGGCATTAGT	9	1
hsa-mir-5589	HGLibA_28248	GCAACCTACACAACTGCACA	4	0
hsa-mir-5589	HGLibA_28249	TGACTCTGCCTTTGGGAGCT	26	0
hsa-mir-5589	HGLibA_28250	CATGGCAACCTAGCTCCCAA	14	0
hsa-mir-5589	HGLibA_28251	AAGAGCACCCAGCCAAAGGA	7	0
hsa-mir-559	HGLibA_28252	ATATGCACCAAAATTACTTT	4	0
hsa-mir-559	HGLibA_28253	ACTTTTGGTAAATACAGTTT	16	0
hsa-mir-559	HGLibA_28254	TTTTGGTGCATATTTACTTT	16	0
hsa-mir-559	HGLibA_28255	TATTTACTTTAGGATGTTAC	15	0
hsa-mir-5590	HGLibA_28256	TCAACAATAAAGTTCATGTA	15	0
hsa-mir-5590	HGLibA_28257	AACACAATAAAGTCTATGTA	22	0
hsa-mir-5591	HGLibA_28258	ATATAGTGGGAGCTAAGCTA	5	0
hsa-mir-5591	HGLibA_28259	TATAGTGGGAGCTAAGCTAT	15	0
hsa-mir-561	HGLibA_28260	ACTTCATCCACCAGTCCTCC	15	0
hsa-mir-561	HGLibA_28261	TTTAAGATCCTTGAAGTTCC	13	0
hsa-mir-561	HGLibA_28262	TAAGATCCTTGAAGTTCCTG	3	0
hsa-mir-561	HGLibA_28263	CCTTGATGTTCCTGGAGGAC	18	0
hsa-mir-562	HGLibA_28264	CACCTAGGAGTGAAATTGCT	12	1
hsa-mir-562	HGLibA_28265	AGTGAAATTGCTAGGTCATA	14	0
hsa-mir-562	HGLibA_28266	ATTGCCACAGGGAGTGCAAA	12	0
hsa-mir-562	HGLibA_28267	GACCCTCATACATTGCCACA	22	1
hsa-mir-563	HGLibA_28268	TAGGTTGACATACGTTTCCC	24	0
hsa-mir-563	HGLibA_28269	ATTCCTTATATTGGCTACCA	10	0
hsa-mir-563	HGLibA_28270	AAAGAAGTGTGTTGCCCTCT	25	0
hsa-mir-563	HGLibA_28271	TGTGTTGCTCTGATGTAATT	14	0
hsa-mir-564	HGLibA_28272	GCGCTCTGCCCTGCGGGCAG	3	0
hsa-mir-564	HGLibA_28273	CCCTGCGGGCAGCGGGTGCC	7	0
hsa-mir-564	HGLibA_28274	CGGGCAGCGGGTGCCAGGCA	2	0
hsa-mir-564	HGLibA_28275	GTGCCAGGCACGGTGTCAGC	7	0
hsa-mir-566	HGLibA_28276	ATACAAAAATTAGCTAGGCG	0	0
hsa-mir-566	HGLibA_28277	CAAAAATTAGCTAGGCGTGG	4	0
hsa-mir-566	HGLibA_28278	TGTGATCCCAACTACTCAGG	0	0
hsa-mir-566	HGLibA_28279	CGCTTGAACCCGGGAGGCGA	0	0
hsa-mir-567	HGLibA_28280	ATAGGACAGTATGTTCTTCC	9	0
hsa-mir-567	HGLibA_28281	CATTCTTTGCTATTTTGTAC	3	0
hsa-mir-567	HGLibA_28282	TAGCAAAGAATGTTCTGTCC	19	0
hsa-mir-567	HGLibA_28283	CTATGGAAGAGGATTCTTAT	8	0
hsa-mir-568	HGLibA_28284	ATATATACACTATATATATG	12	0
hsa-mir-568	HGLibA_28285	ATATATATGTGGATACATAT	2	0
hsa-mir-568	HGLibA_28286	ATAGTGTATATCGTTTCAAC	11	0
hsa-mir-568	HGLibA_28287	TGTATATATTATACATGTAT	2	0
hsa-mir-5680	HGLibA_28288	TTTGCTTGCATTGGGTTAGC	23	0
hsa-mir-5680	HGLibA_28289	TAGCCCAGCATTTCCCTTCC	41	1
hsa-mir-5680	HGLibA_28290	TCCCTTCCTGGACACACAGG	2	0
hsa-mir-5680	HGLibA_28291	ACACACAGGAGGAGAAATGC	16	0
hsa-mir-5681a	HGLibA_28292	TAGTCCCTATTAGACTAGAA	9	0
hsa-mir-5681a	HGLibA_28293	CCCTATTAGACTAGAAAGGG	19	0
hsa-mir-5681a	HGLibA_28294	CTAATAGGGACTAGAAAGGG	7	0
hsa-mir-5681a	HGLibA_28295	AGTCTAATAGGGACTAGAAA	4	0
hsa-mir-5681b	HGLibA_28296	TAGTCCCTATTAGACTAGAA	9	0
hsa-mir-5681b	HGLibA_28297	CCCTATTAGACTAGAAAGGG	19	0
hsa-mir-5681b	HGLibA_28298	CTAATAGGGACTAGAAAGGG	7	0
hsa-mir-5681b	HGLibA_28299	AGTCTAATAGGGACTAGAAA	4	0
hsa-mir-5682	HGLibA_28300	TCACTAGTGTCCCAGGCCCA	10	0
hsa-mir-5682	HGLibA_28301	CCCATGGGTCTTATCCTGCA	11	0
hsa-mir-5682	HGLibA_28302	CGAGGCCTGTAGCACCTTGC	21	0
hsa-mir-5682	HGLibA_28303	CTGTAGCACCTTGCAGGATA	23	0
hsa-mir-5683	HGLibA_28304	CTTACTGCACCAGTGAAGTC	20	0
hsa-mir-5683	HGLibA_28305	AATGCAGATCCTGACTTCAC	23	0
hsa-mir-5683	HGLibA_28306	AACAAGCTCCCAGGTGATGA	9	0
hsa-mir-5683	HGLibA_28307	TGCATCTGTAACAAGCTCCC	20	0
hsa-mir-5684	HGLibA_28308	ATGGTCTTGTTTTGTTGCCC	21	0
hsa-mir-5684	HGLibA_28309	TCTTGTTTTGTTGCCCAGGC	7	0
hsa-mir-5684	HGLibA_28310	ACCATCTCACTCTGTTGCTC	0	0
hsa-mir-5684	HGLibA_28311	TTGACACTGGACTCCAGCCT	6	0
hsa-mir-5685	HGLibA_28312	TCACAGCCCAGCAGTTATCA	14	1
hsa-mir-5685	HGLibA_28313	AATGGGCCCGTGATAACTGC	13	0
hsa-mir-5685	HGLibA_28314	AGGGGCCCGTGATAACTGCT	5	0
hsa-mir-5685	HGLibA_28315	CACAGCCCTGCAGTTATCAC	17	0
hsa-mir-5687	HGLibA_28316	ATTTCAGAGTCAGATAAGTG	12	0
hsa-mir-5687	HGLibA_28317	AGGGTCAAATAAGTACAGGT	1	0
hsa-mir-5687	HGLibA_28318	TTTTAGGGTCAAATAAGTAC	11	0
hsa-mir-5687	HGLibA_28319	TGACTCTGAAATCTTCTAAA	4	0
hsa-mir-5688	HGLibA_28320	GAAACACTTTGCCTTTTTAC	15	0
hsa-mir-5688	HGLibA_28321	TACAGGAGTTTATTATGTTT	14	0
hsa-mir-5688	HGLibA_28322	CATAATAAACTCCTGTAAAA	1	0
hsa-mir-5688	HGLibA_28323	GAAACACTTTGCTGTTTTAC	41	0
hsa-mir-5689	HGLibA_28324	ACCTGTAGTCCTAGATACTC	10	0
hsa-mir-5689	HGLibA_28325	TGTAGTCCTAGATACTCAGG	4	0
hsa-mir-5689	HGLibA_28326	ACTCAGGAGGGTGAGTATCT	41	0
hsa-mir-5689	HGLibA_28327	GGGTGAGTATCTAGGACTAC	10	0
hsa-mir-569	HGLibA_28328	ATAAAGTCACTTAACTTTCC	7	0
hsa-mir-569	HGLibA_28329	TGACTTTATTTCCTTGTCTG	40	0
hsa-mir-569	HGLibA_28330	CAGCTTTAGTTAATGAATCC	9	0
hsa-mir-569	HGLibA_28331	TATTGTTAGATTAATTTTGT	11	0
hsa-mir-5690	HGLibA_28332	TAACTCCCAAATCCTAATAG	3	1
hsa-mir-5690	HGLibA_28333	GTAGTAGCTGAAATTAAAAG	2	0
hsa-mir-5690	HGLibA_28334	TTTGGGAGTTATACTAATAG	0	0
hsa-mir-5690	HGLibA_28335	TTTCAGCTACTACCTCTATT	32	0
hsa-mir-5691	HGLibA_28336	CAGCTGTCTGTCAGCTTTCT	11	0
hsa-mir-5691	HGLibA_28337	AGCTTGTCCAACACAGCCCG	27	0
hsa-mir-5691	HGLibA_28338	TCAGAGCTTGTCTGTCCGTT	40	0
hsa-mir-5691	HGLibA_28339	AAAGCTGACAGACAGCTGCT	21	0
hsa-mir-5692a-1	HGLibA_28340	CAGTACAAATAATACCACAG	10	0
hsa-mir-5692a-1	HGLibA_28341	ATATTACAAATAATATCACA	2	0
hsa-mir-5692a-1	HGLibA_28342	GATATTATTTGTAATATCCA	5	0
hsa-mir-5692a-1	HGLibA_28343	CACATGAGGTACACCCACTG	16	0
hsa-mir-5692a-2	HGLibA_28344	CAGTACAAATAATACCACAG	10	0
hsa-mir-5692a-2	HGLibA_28345	ATATTACAAATAATATCACA	2	0
hsa-mir-5692a-2	HGLibA_28346	GATATTATTTGTAATATCCA	5	0
hsa-mir-5692a-2	HGLibA_28347	CACATGAGGTACACCCACTG	16	0
hsa-mir-5692b	HGLibA_28348	ATACTACTTCAAATATCACA	3	0
hsa-mir-5692b	HGLibA_28349	ATCACATGGGTGTACACACA	9	0
hsa-mir-5692b	HGLibA_28350	ATTATGAATAATATCACAGT	13	0
hsa-mir-5692b	HGLibA_28351	GATATTATTCATAATATCCT	14	0
hsa-mir-5692c-1	HGLibA_28352	TATTACTCTTAATATCACAG	1	0
hsa-mir-5692c-1	HGLibA_28353	ATTATGAATAATATCACAGT	13	0
hsa-mir-5692c-1	HGLibA_28354	ATTAAGAGTAATAGCTCTCT	0	0
hsa-mir-5692c-2	HGLibA_28355	AGGACTCCTAATATCACAGT	13	0
hsa-mir-5692c-2	HGLibA_28356	ATTAGGAATAATATCACAGT	4	0
hsa-mir-5692c-2	HGLibA_28357	TGTACACCAACTGTGATATT	36	0
hsa-mir-5692c-2	HGLibA_28358	CTAATATCCTAAAAATAAAT	1	0
hsa-mir-5693	HGLibA_28359	TGAAATGAACTCAAACTCTA	5	0
hsa-mir-5693	HGLibA_28360	GTTCATTTCAGAGCCACTGC	6	0
hsa-mir-5693	HGLibA_28361	TGCTGTGAGCTAGCCAGCAG	5	0
hsa-mir-5694	HGLibA_28362	AGTCTCCAGCTTGCCAAGTG	26	0
hsa-mir-5694	HGLibA_28363	AGCTTGCCAAGTGCGGATCA	15	1
hsa-mir-5694	HGLibA_28364	TCAGCCTTCAGATACATATG	14	0
hsa-mir-5694	HGLibA_28365	ACAGTCCCATGATCTGCAGT	17	0
hsa-mir-5695	HGLibA_28366	CTATCTATCTAGATTCTTCT	1	0
hsa-mir-5695	HGLibA_28367	CAAGAAGAATCTAGACAGAT	11	0
hsa-mir-5695	HGLibA_28368	TCTAGACAGATAGGCCTTGC	12	0
hsa-mir-5695	HGLibA_28369	CAAGAAGAATCTAGATAGAT	2	0
hsa-mir-5696	HGLibA_28370	CATTGTATGTCATCAGTAGT	13	0
hsa-mir-5696	HGLibA_28371	TGAAACGTAAGTGCTCATTT	23	0
hsa-mir-5696	HGLibA_28372	TACAATGTAAGTGCTCATTT	43	1
hsa-mir-5697	HGLibA_28373	CCTTTATCATGAAACGCTTG	25	0
hsa-mir-5697	HGLibA_28374	CTCAAGTAGTTTCATGATAA	16	0
hsa-mir-5697	HGLibA_28375	ACTTGAGAATATGCTCCAGT	5	0
hsa-mir-5697	HGLibA_28376	CTCAAGCGTTTCATGATAAA	12	0
hsa-mir-5698	HGLibA_28377	AGAGAGAGAATCTGTGCACC	17	0
hsa-mir-5698	HGLibA_28378	AGAGAGAATCTGTGCACCTG	5	0
hsa-mir-5698	HGLibA_28379	CCTGGGGAGTACAGTGATTG	21	0
hsa-mir-5698	HGLibA_28380	CACAATCACTGCACTCCCCC	13	1
hsa-mir-5699	HGLibA_28381	TCTACATCCCTGCTCCAACA	20	1
hsa-mir-5699	HGLibA_28382	CTCCAACAAGGAAAGACAGG	6	0
hsa-mir-5699	HGLibA_28383	ACAAGGAAAGACAGGAGGCC	7	0
hsa-mir-5699	HGLibA_28384	CAGGAGGCCAGGCGTGTGTG	6	0
hsa-mir-570	HGLibA_28385	AGTCCCCTAGATAAGTTATT	17	0
hsa-mir-570	HGLibA_28386	CCCCTAGATAAGTTATTAGG	10	0
hsa-mir-570	HGLibA_28387	AAGTTATTAGGTGGGTGCAA	13	2
hsa-mir-570	HGLibA_28388	TTACCTTTGCACCAACCTGA	6	0
hsa-mir-5700	HGLibA_28389	TTAATGCATTAAATTATTGA	2	0
hsa-mir-5700	HGLibA_28390	ATTAAATTATTGAAGGCCCT	6	0
hsa-mir-5700	HGLibA_28391	TGAAGGCCTGGGGTGCCCAA	10	0
hsa-mir-5700	HGLibA_28392	ATTAAATTATTGAAGGCCTG	3	0
hsa-mir-5701-1	HGLibA_28393	CTTTATTGTCACGTTCTGAT	26	5
hsa-mir-5701-1	HGLibA_28394	CGTTATTTTCATGTTCTGAT	15	0
hsa-mir-5701-1	HGLibA_28395	AAATAACGTCCAATCAGAGT	5	0
hsa-mir-5701-1	HGLibA_28396	CAATAAAGTCCAATCAGAGT	11	0
hsa-mir-5701-2	HGLibA_28397	CTTTATTGTCACGTTCTGAT	26	5
hsa-mir-5701-2	HGLibA_28398	CGTTATTTTCATGTTCTGAT	15	0
hsa-mir-5701-2	HGLibA_28399	AAATAACGTCCAATCAGAGT	5	0
hsa-mir-5701-2	HGLibA_28400	CAATAAAGTCCAATCAGAGT	11	0
hsa-mir-5702	HGLibA_28401	TCAACCTACAGAAGGATTTC	8	0
hsa-mir-5702	HGLibA_28402	CCTACAGAAGGATTTCAGGT	21	0
hsa-mir-5702	HGLibA_28403	TTGGATCAGCAACATATCCC	7	0
hsa-mir-5702	HGLibA_28404	CAACATATCCCATGACTTTT	9	0
hsa-mir-5703	HGLibA_28405	CTTTTCCCCTCAGGAGAAGT	17	0
hsa-mir-5703	HGLibA_28406	CCCCTCAGGAGAAGTCGGGA	6	0
hsa-mir-5703	HGLibA_28407	CTCAGGAGAAGTCGGGAAGG	3	1
hsa-mir-5703	HGLibA_28408	AGGAGAAGTCGGGAAGGTGG	11	0
hsa-mir-5704	HGLibA_28409	ATAATTGTCTGGTCTTGTTT	26	1
hsa-mir-5704	HGLibA_28410	CATCCTGTTATGTTTGCCCA	37	2
hsa-mir-5704	HGLibA_28411	TGCCCATGGACTTAGCATAA	25	0
hsa-mir-5704	HGLibA_28412	GACTTAGCATAATGGGATGA	18	0
hsa-mir-5705	HGLibA_28413	TTAAACTTCCCCATTTACAC	4	0
hsa-mir-5705	HGLibA_28414	ACCCATCAGCAATCCTGGGA	6	0
hsa-mir-5705	HGLibA_28415	CAATCCTGGGATGGGTGTTT	4	2
hsa-mir-5705	HGLibA_28416	ATCCTGGGATGGGTGTTTCG	0	0
hsa-mir-5706	HGLibA_28417	CAAGGTGAAGCTAGGTCTTC	22	1
hsa-mir-5706	HGLibA_28418	TGCTTCAGCATGTTTTCCAG	9	0
hsa-mir-5706	HGLibA_28419	ATTATCTTAGCTAGATCCTC	4	0
hsa-mir-5706	HGLibA_28420	AGAGGATCTAGCTAAGATAA	15	0
hsa-mir-5707	HGLibA_28421	ACACGTTTGAATGCTGTACA	18	0
hsa-mir-5707	HGLibA_28422	ATGTTTGAAAGCTGTACATG	3	0
hsa-mir-5708	HGLibA_28423	TTAAACAACAAATCTTGGCC	5	0
hsa-mir-5708	HGLibA_28424	CAAATCTTGGCCAGGCACAG	5	0
hsa-mir-5708	HGLibA_28425	TTTAATGTTGACTTTTGGTC	21	2
hsa-mir-5708	HGLibA_28426	CAGGCATGAGCCACTGTGCC	1	0
hsa-mir-571	HGLibA_28427	ATGTCTATGGGCTCTTGAGT	14	0
hsa-mir-571	HGLibA_28428	TTGAGTTGGCCATCTGAGTG	15	0
hsa-mir-571	HGLibA_28429	CACTGAGCTTGGTCTTACTG	23	0
hsa-mir-571	HGLibA_28430	AGGAAATGGCACACTGAGCT	3	0
hsa-mir-572	HGLibA_28431	GAGGTGTCGAGGCCGTGGCC	19	0
hsa-mir-572	HGLibA_28432	CCGTGGCCCGGAAGTGGTCG	8	0
hsa-mir-572	HGLibA_28433	GGAAGTGGTCGGGGCCGCTG	5	0
hsa-mir-572	HGLibA_28434	GTGGTCGGGGCCGCTGCGGG	4	0
hsa-mir-573	HGLibA_28435	TTATGTCGCTTGTCAGGGTG	20	3
hsa-mir-573	HGLibA_28436	TAAAGTTATGTCGCTTGTCA	14	0
hsa-mir-573	HGLibA_28437	GAAGTGATGTGTAACTGATC	16	0
hsa-mir-573	HGLibA_28438	GATCAGTTACACATCACTTC	18	0
hsa-mir-5739	HGLibA_28439	GGCTATAACTATCATTTCCA	14	0
hsa-mir-5739	HGLibA_28440	ATTTCCAAGGTTGTGCTTTT	29	0
hsa-mir-5739	HGLibA_28441	AGGAAATGTTGGCTGTCCTG	19	0
hsa-mir-5739	HGLibA_28442	CGGAGAGAGAATGGGGAGCC	6	0
hsa-mir-574	HGLibA_28443	CCGAGGGACCTGCGTGGGTG	15	0
hsa-mir-574	HGLibA_28444	ACACCCACACGCCCACACTC	11	0
hsa-mir-574	HGLibA_28445	TGTGGGTGTGTGCATGAGCG	8	0
hsa-mir-574	HGLibA_28446	GACCCTGAGTGTGGGCGTGT	14	0
hsa-mir-575	HGLibA_28447	TGTGTATGGCCAGAGTTGAG	16	0
hsa-mir-575	HGLibA_28448	AAGGTCATGACATAAGCCAG	6	0
hsa-mir-575	HGLibA_28449	TCATGACATAAGCCAGTGGC	4	0
hsa-mir-575	HGLibA_28450	AGTGGCAGGGCTGAATTTAA	14	0
hsa-mir-576	HGLibA_28451	CACCATTTTACAATCCAACG	7	0
hsa-mir-576	HGLibA_28452	TTCTAATTTCTCCACGTCTT	22	0
hsa-mir-576	HGLibA_28453	TCTCCACGTCTTTGGTAATA	27	0
hsa-mir-576	HGLibA_28454	AATAAGGTTTGGCAAAGATG	7	0
hsa-mir-577	HGLibA_28455	GCAGATAAAGTATTGAAACC	2	0
hsa-mir-577	HGLibA_28456	GTGAAGAGTAGATAAAATAT	5	0
hsa-mir-577	HGLibA_28457	ATTGGTACCTGATGAATCTG	17	0
hsa-mir-577	HGLibA_28458	TACCTGATGAATCTGAGGCC	11	0
hsa-mir-578	HGLibA_28459	CTATAGACAAAATACAATCC	9	0
hsa-mir-578	HGLibA_28460	ATAGGAGCTTCTTGTTGTCC	21	1
hsa-mir-578	HGLibA_28461	CCTAGAGCACAAGAAGCTAC	6	0
hsa-mir-578	HGLibA_28462	CCTGTAGCTTCTTGTGCTCT	5	0
hsa-mir-5787	HGLibA_28463	GGGGGCCGCGAGGCGGGGGC	4	0
hsa-mir-5787	HGLibA_28464	GGGCCGCGAGGCGGGGGCTG	6	0
hsa-mir-5787	HGLibA_28465	GCGAGGCGGGGGCTGGGGCG	1	0
hsa-mir-5787	HGLibA_28466	GAGGCGGGGGCTGGGGCGCG	4	0
hsa-mir-579	HGLibA_28467	AGTTGATGCAAAAATAATCG	3	1
hsa-mir-579	HGLibA_28468	TATTAATTCAAATCGTCATC	7	0
hsa-mir-579	HGLibA_28469	TTTGAATTAATAAATTCATT	10	0
hsa-mir-579	HGLibA_28470	GGTTAATGCAAAAGTAATCG	5	0
hsa-mir-580	HGLibA_28471	CTGAATGAAAAATTTCTGAC	2	0
hsa-mir-580	HGLibA_28472	TCTGAGTCTGATGAATCATT	43	128
hsa-mir-580	HGLibA_28473	ATGAATCATTAGGTTCCAAT	5	0
hsa-mir-580	HGLibA_28474	AATGATGAATCATTAGGTTC	9	0
hsa-mir-581	HGLibA_28475	GTCTGCAGGTGGTTCTGTGT	14	0
hsa-mir-581	HGLibA_28476	TTTTCCAAAAAGTTATGTGA	2	0
hsa-mir-581	HGLibA_28477	AATACCTTCACATAACTTTT	8	0
hsa-mir-581	HGLibA_28478	ACACAGAACCACCTGCAGAC	1	0
hsa-mir-582	HGLibA_28479	CAATTAGTTAGATTAGTAAC	26	0
hsa-mir-582	HGLibA_28480	GTTGAACAACTGAACCCAAA	14	0
hsa-mir-582	HGLibA_28481	CTAATCTAACTAATTGTAAC	4	0
hsa-mir-582	HGLibA_28482	TGTTTCTACTTTGCACCCTT	21	1
hsa-mir-583	HGLibA_28483	AACTCACACATTAACCAAAG	4	0
hsa-mir-583	HGLibA_28484	CACACATTAACCAAAGAGGA	2	3
hsa-mir-583	HGLibA_28485	GAGGAAGGTCCCATTACTGC	9	0
hsa-mir-583	HGLibA_28486	TGCAGGGATCTTAGCAGTAC	28	0
hsa-mir-584	HGLibA_28487	TTCAGGGAGACCAACCAGCC	7	0
hsa-mir-584	HGLibA_28488	GGGAGACCAACCAGCCTGGT	14	0
hsa-mir-584	HGLibA_28489	CCAGCAAATTCCTCAGTCCC	13	0
hsa-mir-584	HGLibA_28490	CAGTCCCAGGCAAACCATAA	4	0
hsa-mir-585	HGLibA_28491	TCTGGGCGTATCTGTGTGCT	1	0
hsa-mir-585	HGLibA_28492	TTGGGCGTATCTGTATGCTA	6	1
hsa-mir-585	HGLibA_28493	AGTGTGGGGTGTCTGTGCTA	8	0
hsa-mir-585	HGLibA_28494	TACAGATACGCCCAACGTTC	16	0
hsa-mir-586	HGLibA_28495	CCATTATGCATTGTATTTTT	15	1
hsa-mir-586	HGLibA_28496	CCTAAAAATACAATGCATAA	9	0
hsa-mir-586	HGLibA_28497	CCTAAAAATACAATGCATAA	9	0
hsa-mir-586	HGLibA_28498	CCATTATGCATTGTATTTTT	15	1
hsa-mir-587	HGLibA_28499	CCTATGCACCCTCTTTCCAT	20	1
hsa-mir-587	HGLibA_28500	TTCCATAGGTGATGAGTCAC	6	0
hsa-mir-587	HGLibA_28501	CACCTGTGACTCATCACCAG	14	0
hsa-mir-587	HGLibA_28502	ATGGAAAGAGGGTGCATAGG	3	0
hsa-mir-588	HGLibA_28503	AGGTACCAATTTGGCCACAA	18	0
hsa-mir-588	HGLibA_28504	CATTGTGTTCTTACCCACCA	33	0
hsa-mir-588	HGLibA_28505	CATGGCCAAAATTGGGCCTA	1	0
hsa-mir-588	HGLibA_28506	TGGCCAAAATTGGGCCTAAG	9	0
hsa-mir-589	HGLibA_28507	TCCAGAGGAACGGGGCCAGC	7	0
hsa-mir-589	HGLibA_28508	CGGGGCCAGCTGGCAGCGTC	1	0
hsa-mir-589	HGLibA_28509	AGCTGGCAGCGTCTGGGAAC	6	0
hsa-mir-589	HGLibA_28510	AACCGGCATTTGTTCTGAAC	16	0
hsa-mir-590	HGLibA_28511	TTATTCATAAAAGTGCAGTA	18	0
hsa-mir-590	HGLibA_28512	TGAATAAGCTCATTTCTGAC	9	0
hsa-mir-590	HGLibA_28513	GCTCATTTCTGACTGGCTAC	16	0
hsa-mir-591	HGLibA_28514	AGTAGATTTGAGACAGAGCC	11	0
hsa-mir-591	HGLibA_28515	ACTATTACAATGAGAACCCA	3	0
hsa-mir-591	HGLibA_28516	TTGGTTAACTGTGGACTCCC	5	0
hsa-mir-591	HGLibA_28517	TGTAGAATGTTGGTTAACTG	2	0
hsa-mir-592	HGLibA_28518	CGCATATTGACACAATGTCA	5	0
hsa-mir-592	HGLibA_28519	GATGGCACAGCGTCATCACG	20	0
hsa-mir-592	HGLibA_28520	TATGCGATGATGTGTTGTGA	27	1
hsa-mir-593	HGLibA_28521	GAATCTGTCAGGCACCAGCC	7	0
hsa-mir-593	HGLibA_28522	TTGCTCAGCCCGTTTCCCTC	21	0
hsa-mir-593	HGLibA_28523	CGTTTCCCTCTGGGGGAGCA	10	0
hsa-mir-593	HGLibA_28524	GGGGGAGCAAGGAGTGGTGC	3	1
hsa-mir-595	HGLibA_28525	CGCTTCCTCCAGACACACCA	1	0
hsa-mir-595	HGLibA_28526	CAAGACTACATTGAGCGTGC	7	1
hsa-mir-595	HGLibA_28527	GTGTGCCGTGGTGTGTCTGG	3	0
hsa-mir-595	HGLibA_28528	GAACAGGTTGAAGTGTGCCG	12	0
hsa-mir-596	HGLibA_28529	CCGAAGCCTGCCCGGCTCCT	32	0
hsa-mir-596	HGLibA_28530	GCATGGCAGCTGCTGCCCTT	4	0
hsa-mir-596	HGLibA_28531	CCGAGGAGCCGGGCAGGCTT	11	0
hsa-mir-596	HGLibA_28532	AGGCAGGTTCCCGAGGAGCC	7	0
hsa-mir-597	HGLibA_28533	GAAGACAGTAAAATGTACAG	4	0
hsa-mir-597	HGLibA_28534	AATGTACAGTGGTTCTCTTG	30	0
hsa-mir-597	HGLibA_28535	TCAAGCGTAATGTAGAGTAC	16	1
hsa-mir-597	HGLibA_28536	ACATTTTACTGTCTTCACAG	7	0
hsa-mir-598	HGLibA_28537	GTGATCCCGATGGTGTGAGC	14	0
hsa-mir-598	HGLibA_28538	GATGCTGGCGGTGATCCCGA	9	0
hsa-mir-598	HGLibA_28539	CTTGATGATGCTGCTGATGC	20	2
hsa-mir-598	HGLibA_28540	CCATTTCCAGCTCACACCAT	15	0
hsa-mir-599	HGLibA_28541	TCAGCTTATCAAACACACTG	3	0
hsa-mir-599	HGLibA_28542	TGATAAGCTGACATGGGACA	0	0
hsa-mir-599	HGLibA_28543	TGTGTTTGATAAGCTGACAT	16	0
hsa-mir-599	HGLibA_28544	AATTGACTGTCATCCAAGTA	14	2
hsa-mir-600	HGLibA_28545	CCTGTAGGCAGGGGCAGGGC	1	2
hsa-mir-600	HGLibA_28546	GGGCAGGGCTGGCCTGAGCA	4	0
hsa-mir-600	HGLibA_28547	TACAGACAAGAGCCTTGCTC	23	0
hsa-mir-600	HGLibA_28548	GGCTCTTGTCTGTCAGGCAG	10	0
hsa-mir-601	HGLibA_28549	CTTTCCACCCAAAGGACTTC	19	0
hsa-mir-601	HGLibA_28550	CCAAAGGACTTCAGGATCCC	2	0
hsa-mir-601	HGLibA_28551	GAGTCAGAAAAACTACCCCA	1	0
hsa-mir-601	HGLibA_28552	TCTTGGTCTAGGATTGTTGG	13	0
hsa-mir-602	HGLibA_28553	CTTCTCACCCCCGCCTGACA	17	0
hsa-mir-602	HGLibA_28554	CCTGACACGGGCGACAGCTG	2	0
hsa-mir-602	HGLibA_28555	GGCCGAGTGCGTCTCCTGTC	11	0
hsa-mir-602	HGLibA_28556	AGTGCGTCTCCTGTCAGGCA	27	0
hsa-mir-603	HGLibA_28557	CAAGATTGATGCTGTTGGTT	18	0
hsa-mir-603	HGLibA_28558	TTTTGCTCCAACTTAATACT	7	1
hsa-mir-603	HGLibA_28559	GTGTGCCATTACTTTTAAAT	20	0
hsa-mir-603	HGLibA_28560	GCAGGCAAGATTGATGCTGT	3	0
hsa-mir-604	HGLibA_28561	TCAGAAAACCTGCCTGCTAG	15	0
hsa-mir-604	HGLibA_28562	TGCTAGTGGACACGAGAGCG	22	0
hsa-mir-604	HGLibA_28563	AGTGGACACGAGAGCGTGGA	16	0
hsa-mir-604	HGLibA_28564	AGGTTTTCTGACACAGGCTG	13	0
hsa-mir-605	HGLibA_28565	ATATGTCTCTAGCCCTAGCT	16	0
hsa-mir-605	HGLibA_28566	TAGCTTGGTTCTAAATCCCA	14	0
hsa-mir-605	HGLibA_28567	ATCCCATGGTGCCTTCTCCT	26	0
hsa-mir-605	HGLibA_28568	CTCCTTGGGAAAAACAGAGA	4	0
hsa-mir-606	HGLibA_28569	CAGAATTTTCACTGTATCCT	17	0
hsa-mir-606	HGLibA_28570	TTAGTAGTTTTACTATGATG	28	0
hsa-mir-606	HGLibA_28571	AGTAAAACTACTAAAAACCA	2	0
hsa-mir-606	HGLibA_28572	GTTTACTATGATGGGGTGGA	7	0
hsa-mir-6068	HGLibA_28573	TCACGCTGCTGGCGCAGGCT	15	0
hsa-mir-6068	HGLibA_28574	GAGTGTCACGCTGCTGGCGC	24	1
hsa-mir-6068	HGLibA_28575	GCCCTGCGAGTCTCCGGCGG	11	0
hsa-mir-6068	HGLibA_28576	AAAGCCCTGCGAGTCTCCGG	8	0
hsa-mir-6069	HGLibA_28577	AGCCCCACTGGGACCACCTA	8	0
hsa-mir-6069	HGLibA_28578	GACCCTCCACCCTCCTGCAC	23	1
hsa-mir-6069	HGLibA_28579	TCCACCCTCCTGCACTGGGC	15	0
hsa-mir-6069	HGLibA_28580	CACCCTCCTGCACTGGGCAG	6	0
hsa-mir-607	HGLibA_28581	AGTCACACAAGTTATAGATC	9	0
hsa-mir-607	HGLibA_28582	ATAGATCTGGATTTGAACCC	8	0
hsa-mir-607	HGLibA_28583	GGATTTGAACCCAGGCAGTC	5	0
hsa-mir-607	HGLibA_28584	ACCCAGGCAGTCTGGCTCCC	19	0
hsa-mir-6070	HGLibA_28585	AAGAGCTCACCAGGACCCAA	2	0
hsa-mir-6070	HGLibA_28586	ACCCAAAGGCACAGAGCTCC	23	0
hsa-mir-6070	HGLibA_28587	AGGCACAGAGCTCCAGGGAC	8	0
hsa-mir-6070	HGLibA_28588	AGAGCTCCAGGGACTGGAAC	5	0
hsa-mir-6071	HGLibA_28589	AAAATAAAGGGCATCTTCTG	12	0
hsa-mir-6071	HGLibA_28590	ATAAAGGGCATCTTCTGTGG	8	0
hsa-mir-6071	HGLibA_28591	GGGCATCTTCTGTGGTGGCG	2	0
hsa-mir-6071	HGLibA_28592	CTGTGGTGGCGGGGGTTCTG	9	0
hsa-mir-6072	HGLibA_28593	TGACTTCCAGGCAGCAGCTA	2	0
hsa-mir-6072	HGLibA_28594	AGCTAAGGTGCAGTGTGATG	23	1
hsa-mir-6072	HGLibA_28595	ACTGCACCTTAGCTGCTGCC	5	0
hsa-mir-6072	HGLibA_28596	GTGGGGGCTGGTGCAGGGAT	5	0
hsa-mir-6073	HGLibA_28597	TGATAACTCACTACCCCGAG	1	0
hsa-mir-6073	HGLibA_28598	TACAGTGAGAGAGCAGTGTT	8	0
hsa-mir-6073	HGLibA_28599	TGACTCATCAACTTTCAGTT	29	0
hsa-mir-6073	HGLibA_28600	TCAGTTTGGACCAACATCTA	23	0
hsa-mir-6074	HGLibA_28601	GAAGGTGAGTAAAAATTCCA	10	0
hsa-mir-6074	HGLibA_28602	GAGTAAAAATTCCATGGGGT	2	0
hsa-mir-6074	HGLibA_28603	GGTAGCCTTGAGGGTGGGTG	6	0
hsa-mir-6074	HGLibA_28604	ATAGAGGTAGCCTTGAGGGT	9	0
hsa-mir-6075	HGLibA_28605	GGGGTGACACCAATGCCGCC	19	0
hsa-mir-6075	HGLibA_28606	CACCAATGCCGCCTGGGCCG	11	0
hsa-mir-6075	HGLibA_28607	GTGCTGCATCTGTGGGACAC	8	0
hsa-mir-6075	HGLibA_28608	TGGGACACTGGAACATGACC	8	0
hsa-mir-6076	HGLibA_28609	GGAGGAGCATGACAGAGGAG	2	0
hsa-mir-6076	HGLibA_28610	GGAGCATGACAGAGGAGAGG	2	0
hsa-mir-6076	HGLibA_28611	GCATGACAGAGGAGAGGTGG	8	0
hsa-mir-6076	HGLibA_28612	GAGAGTAATATAATTTCTCC	2	0
hsa-mir-6077-1	HGLibA_28613	AAAAGCAGCCCTGCGTAGAA	27	0
hsa-mir-6077-1	HGLibA_28614	GCGCTAGTTTGTTTGTGTTA	18	0
hsa-mir-6077-1	HGLibA_28615	ACACAAACAAACTAGCGCGA	5	0
hsa-mir-6077-1	HGLibA_28616	TCTCCCACTGAGGAGAAATA	13	0
hsa-mir-6077-2	HGLibA_28617	AAAAGCAGCCCTGCGTAGAA	27	0
hsa-mir-6077-2	HGLibA_28618	GCGCTAGTTTGTTTGTGTTA	18	0
hsa-mir-6077-2	HGLibA_28619	ACACAAACAAACTAGCGCGA	5	0
hsa-mir-6077-2	HGLibA_28620	TCTCCCACTGAGGAGAAATA	13	0
hsa-mir-6078	HGLibA_28621	GCCACCGCCTGAGCTAGCTG	14	0
hsa-mir-6078	HGLibA_28622	GGCAAAACTCTAACTTCAGC	3	0
hsa-mir-6078	HGLibA_28623	TCCACAGCTAGCTCAGGCGG	5	0
hsa-mir-6078	HGLibA_28624	CCTCTGTCCACAGCTAGCTC	12	0
hsa-mir-6079	HGLibA_28625	AGTGGCCAAAGAAACTTTTT	14	0
hsa-mir-6079	HGLibA_28626	GGAAGCTTGGACCAACTAGC	7	0
hsa-mir-6079	HGLibA_28627	TTTCTTTGGCCACTGATACT	51	2
hsa-mir-6079	HGLibA_28628	AGCTTCCAAAAAAGTTTCTT	5	0
hsa-mir-608	HGLibA_28629	TCCCAAGATCCACTGGGCCA	14	2
hsa-mir-608	HGLibA_28630	ACTGGGCCAAGGTGGGCCAG	11	0
hsa-mir-608	HGLibA_28631	GGGCCAAGGTGGGCCAGGGG	2	0
hsa-mir-608	HGLibA_28632	TTCCATCAAAGGCTGCCTCT	31	0
hsa-mir-6080	HGLibA_28633	GTCCCTCCCGCCTGCGGCTC	12	0
hsa-mir-6080	HGLibA_28634	GCCTGCGGCTCTGGGAATGC	9	0
hsa-mir-6080	HGLibA_28635	GCTCTGGGAATGCCGGTCTG	8	0
hsa-mir-6080	HGLibA_28636	TGGGAATGCCGGTCTGGGGC	3	0
hsa-mir-6081	HGLibA_28637	TGCCTCTCCCACCACGGTGC	12	0
hsa-mir-6081	HGLibA_28638	CCCACCACGGTGCTGGCACC	3	0
hsa-mir-6081	HGLibA_28639	CACCAGGGCCTCTGCCCCGT	31	1
hsa-mir-6081	HGLibA_28640	CTCTGCCCCGTAGGACACCG	21	0
hsa-mir-6082	HGLibA_28641	AGAAAGTCCACAGACTGGAT	11	1
hsa-mir-6082	HGLibA_28642	CCACAGACTGGATCGGGTCT	23	0
hsa-mir-6082	HGLibA_28643	ACTGGGCTATATTTGTCATA	13	1
hsa-mir-6082	HGLibA_28644	TTTCTCAGAATTAAGTGGAC	10	0
hsa-mir-6083	HGLibA_28645	GGTAAAAAGAGTCCAGAGTC	4	0
hsa-mir-6083	HGLibA_28646	GAGTCCAGAGTCTGGGAAGG	4	0
hsa-mir-6083	HGLibA_28647	CAGAGTCTGGGAAGGTGGAA	5	0
hsa-mir-6083	HGLibA_28648	GCATCGTCTTTAAGAGGGTC	12	0
hsa-mir-6084	HGLibA_28649	TGTGTCCGCGGGGAGCGTCC	15	0
hsa-mir-6084	HGLibA_28650	GAGCGTCCAGGCTGGGCCGC	21	0
hsa-mir-6084	HGLibA_28651	CTGGGCCGCAGGACCGGGCG	2	0
hsa-mir-6084	HGLibA_28652	GACCGGGCGCGGAGCCTCGC	5	0
hsa-mir-6085	HGLibA_28653	CTCACTGCAGCCTGTCTACC	20	0
hsa-mir-6085	HGLibA_28654	CGGGATTTCATGCAGAAAAC	3	0
hsa-mir-6085	HGLibA_28655	TGCAGAAAACTGGTTGCAAA	11	0
hsa-mir-6085	HGLibA_28656	CTGGTTGCAAAAGGTGCTGA	18	0
hsa-mir-6086	HGLibA_28657	TCTGATCATTTCAAGGAGGT	20	1
hsa-mir-6086	HGLibA_28658	TCATTTCAAGGAGGTTGGGA	12	0
hsa-mir-6086	HGLibA_28659	AAGTCATAAAAAGAAAAACA	2	0
hsa-mir-6087	HGLibA_28660	TTTTCACTGACCCGGTGAGG	2	0
hsa-mir-6087	HGLibA_28661	TTCACTGACCCGGTGAGGCG	2	0
hsa-mir-6087	HGLibA_28662	CACTGACCCGGTGAGGCGGG	0	0
hsa-mir-6087	HGLibA_28663	AGGCGGGGGGGCGAGCCCTG	6	0
hsa-mir-6088	HGLibA_28664	AGTTTTGTAGAGATGAAGCG	12	0
hsa-mir-6088	HGLibA_28665	TTTTGTAGAGATGAAGCGGG	0	0
hsa-mir-6088	HGLibA_28666	GTAGAGATGAAGCGGGGGGG	0	0
hsa-mir-6088	HGLibA_28667	CAGGAGTTTGAGATCAGCGT	0	0
hsa-mir-6089-1	HGLibA_28668	CTCTGTCCCCTCCCCGGGCC	11	0
hsa-mir-6089-1	HGLibA_28669	TTCCGTGCGCCAGTGGAGGC	32	0
hsa-mir-6089-1	HGLibA_28670	CCGTGCGCCAGTGGAGGCCG	22	0
hsa-mir-6089-1	HGLibA_28671	TGCGCCAGTGGAGGCCGGGG	20	0
hsa-mir-6089-2	HGLibA_28672	CTCTGTCCCCTCCCCGGGCC	11	0
hsa-mir-6089-2	HGLibA_28673	TTCCGTGCGCCAGTGGAGGC	32	0
hsa-mir-6089-2	HGLibA_28674	CCGTGCGCCAGTGGAGGCCG	22	0
hsa-mir-6089-2	HGLibA_28675	TGCGCCAGTGGAGGCCGGGG	20	0
hsa-mir-609	HGLibA_28676	AGGGTTCCTCTGCTGTTCCT	36	0
hsa-mir-609	HGLibA_28677	AGAGATGAGAGAAACACCCT	9	0
hsa-mir-609	HGLibA_28678	CAACACCCTAGGAACAGCAG	11	0
hsa-mir-609	HGLibA_28679	AGAGATGAGGGCAACACCCT	8	0
hsa-mir-6090	HGLibA_28680	TGGGCCGGGCGATGTCCGCT	10	0
hsa-mir-6090	HGLibA_28681	TGTCCGCTTGGGGGAGCGAG	2	0
hsa-mir-6090	HGLibA_28682	GCTTGGGGGAGCGAGGGGCG	1	0
hsa-mir-6090	HGLibA_28683	GGGAGCGAGGGGCGGGGCGT	6	0
hsa-mir-610	HGLibA_28684	ACTATTTGTCTATTTGTCTT	34	0
hsa-mir-610	HGLibA_28685	TAGGTGAGCTAAATGTGTGC	11	0
hsa-mir-610	HGLibA_28686	TAAATGTGTGCTGGGACATT	4	0
hsa-mir-610	HGLibA_28687	ATGTGAGCTAAATGTGTGCT	9	0
hsa-mir-611	HGLibA_28688	GCGGTGTGGGTCAGACCCCG	1	0
hsa-mir-611	HGLibA_28689	GGAGATGCGAGGACCCCTCG	8	0
hsa-mir-611	HGLibA_28690	ACGGAGATGCGAGGACCCCT	1	0
hsa-mir-611	HGLibA_28691	GAGTTCCAGACGGAGATGCG	4	0
hsa-mir-612	HGLibA_28692	GCTTCCCATCTGGACCCTGC	4	0
hsa-mir-612	HGLibA_28693	CCATCTGGACCCTGCTGGGC	13	0
hsa-mir-612	HGLibA_28694	AGCTCCTTAGCACTAGCAGG	14	0
hsa-mir-612	HGLibA_28695	GCACTAGCAGGAGGGGCTCC	14	0
hsa-mir-6124	HGLibA_28696	GCAGAGGAGATGGGGGAGGT	7	0
hsa-mir-6124	HGLibA_28697	AGATGGGGGAGGTAGGGAAA	5	0
hsa-mir-6124	HGLibA_28698	AGAAGGTGAGACCAATGTCC	7	0
hsa-mir-6124	HGLibA_28699	AGGAGTGGCACCCAGGACAT	19	0
hsa-mir-6125	HGLibA_28700	GAAGATGGCGGAAGGCGGAG	7	0
hsa-mir-6125	HGLibA_28701	GATGGCGGAAGGCGGAGCGG	1	0
hsa-mir-6125	HGLibA_28702	GGAAGGCGGAGCGGCGGATC	4	0
hsa-mir-6125	HGLibA_28703	CGGCGGATCTGGACACCCAG	12	0
hsa-mir-6126	HGLibA_28704	TGTGGCCCATAGGCAGGGTG	10	0
hsa-mir-6126	HGLibA_28705	TGGCCCATAGGCAGGGTGTG	13	0
hsa-mir-6126	HGLibA_28706	CCCATAGGCAGGGTGTGGGG	12	0
hsa-mir-6126	HGLibA_28707	GGTGGGCAGAGTGTCTCCGC	14	1
hsa-mir-6127	HGLibA_28708	TCTGTCTCAAAAGAAGAAGA	0	0
hsa-mir-6127	HGLibA_28709	GTCTCAAAAGAAGAAGAAGG	7	0
hsa-mir-6127	HGLibA_28710	TCAAAAGAAGAAGAAGGAGG	5	0
hsa-mir-6127	HGLibA_28711	GAAGAAGAAGGAGGAGGAGG	0	0
hsa-mir-6128	HGLibA_28712	CCCTTACTATCTAGAATTAT	15	0
hsa-mir-6128	HGLibA_28713	TAGGACTTCAGTCCATGATT	19	0
hsa-mir-6128	HGLibA_28714	CCATGATTTGGAAAAATTAC	5	0
hsa-mir-6128	HGLibA_28715	TTTGGAAAAATTACTGGAAT	1	0
hsa-mir-6129	HGLibA_28716	CAGTTTTATTCCATTCTAAG	8	0
hsa-mir-6129	HGLibA_28717	TCCATTCTAAGAGGTTTCAA	7	0
hsa-mir-6129	HGLibA_28718	TATACACCCAACTCCCTCAC	8	0
hsa-mir-6129	HGLibA_28719	CCCTCACTGGAATCCTTAGA	12	0
hsa-mir-613	HGLibA_28720	GAGTGCGTTTCCAAGTGTGA	16	0
hsa-mir-613	HGLibA_28721	TGTCTTATATACAATACAGT	8	0
hsa-mir-613	HGLibA_28722	AGGAAGGGTCCCTTCACACT	1	0
hsa-mir-613	HGLibA_28723	TATATAAGACACTACAGGAA	3	0
hsa-mir-6130	HGLibA_28724	GAATAATGCTGCAATGAATG	16	0
hsa-mir-6130	HGLibA_28725	TGCAATGAATGTGGAAATGC	10	0
hsa-mir-6130	HGLibA_28726	TATACTGATGTAATTTTCCT	15	0
hsa-mir-6130	HGLibA_28727	TGGATTTATATGCAGTACTG	1	0
hsa-mir-6131	HGLibA_28728	GCATTCCCTCTGCTTTGGTC	36	13
hsa-mir-6131	HGLibA_28729	TTCCCTCTGCTTTGGTCAGG	29	0
hsa-mir-6131	HGLibA_28730	CAGGTGGTGCCCTCCTTCCA	22	0
hsa-mir-6131	HGLibA_28731	ATGGGTAGAGCCAGAGATGG	5	150
hsa-mir-6132	HGLibA_28732	TCTTACTGCTACAGCAGGGC	13	0
hsa-mir-6132	HGLibA_28733	TTACTGCTACAGCAGGGCTG	31	0
hsa-mir-6132	HGLibA_28734	GCCTCACCGCATCCCAGAAG	9	0
hsa-mir-6132	HGLibA_28735	GTAGCAGCAGGGGCAGGACT	1	0
hsa-mir-6133	HGLibA_28736	TTCATTGTTCTGCTGAAGAC	1	0
hsa-mir-6133	HGLibA_28737	GGTCTCTTCATGTGTGAGGG	9	0
hsa-mir-6133	HGLibA_28738	CTCTTCATGTGTGAGGGAGG	17	0
hsa-mir-6133	HGLibA_28739	TCATGTGTGAGGGAGGAGGT	18	1
hsa-mir-6134	HGLibA_28740	ACTGAGCCCTACTGACATCA	27	0
hsa-mir-6134	HGLibA_28741	GAGGTGGTAGGATGTAGAGC	14	0
hsa-mir-6134	HGLibA_28742	ATGAAGCTGAATGAGGTGGT	8	0
hsa-mir-6134	HGLibA_28743	ATAAATGAAGCTGAATGAGG	0	0
hsa-mir-614	HGLibA_28744	TTCCCTTCTAAGAAACGCAG	0	0
hsa-mir-614	HGLibA_28745	CAGTGGTCTCTGAAGCCTGC	7	0
hsa-mir-614	HGLibA_28746	GTGGTCTCTGAAGCCTGCAG	6	0
hsa-mir-614	HGLibA_28747	TCTCTGAAGCCTGCAGGGGC	9	0
hsa-mir-615	HGLibA_28748	GGATTCCAGCGACTCGGGAG	0	2
hsa-mir-615	HGLibA_28749	CGACTCGGGAGGGGCGGGAG	2	0
hsa-mir-615	HGLibA_28750	ACTCGGGAGGGGCGGGAGGG	1	0
hsa-mir-615	HGLibA_28751	TCTCGAGGGTGCTTATTGTT	22	0
hsa-mir-616	HGLibA_28752	TGACTTCCTATTTCATGTCA	15	0
hsa-mir-616	HGLibA_28753	AGTCACTGAAGGGTTTTGAG	9	0
hsa-mir-616	HGLibA_28754	CACTGAAGGGTTTTGAGTGG	16	0
hsa-mir-616	HGLibA_28755	TTGAGTGGAGGAATTACCTA	7	1
hsa-mir-6165	HGLibA_28756	TCAGCAGGAGGTGAGGGGAG	19	0
hsa-mir-6165	HGLibA_28757	TGTCCTCTCCTGCCCTGTCC	45	0
hsa-mir-6165	HGLibA_28758	AGGGCAGGAGAGGACAGGAC	1	0
hsa-mir-6165	HGLibA_28759	AGGACAGGGCAGGAGAGGAC	3	0
hsa-mir-617	HGLibA_28760	TCCTCATTTATTGAATCAGA	5	0
hsa-mir-617	HGLibA_28761	TTATTGAATCAGAAGGAGCC	1	0
hsa-mir-617	HGLibA_28762	AGCCTGGACTTACCATTTGA	14	0
hsa-mir-617	HGLibA_28763	CTGGACTTACCATTTGAAGG	12	3
hsa-mir-618	HGLibA_28764	TGTACGTAATTACACTCAGA	19	0
hsa-mir-618	HGLibA_28765	TCAGAAGGACAAGTAGAGTT	12	0
hsa-mir-618	HGLibA_28766	AGACAAGCAGGTTTACCCTG	17	0
hsa-mir-618	HGLibA_28767	CAGTAGCTCAGGAGACAAGC	11	0
hsa-mir-619	HGLibA_28768	TACTGGGCACAAACATGTCC	6	1
hsa-mir-619	HGLibA_28769	TGTAATCCCAGCATTTTGGG	1	0
hsa-mir-619	HGLibA_28770	CCCAGCATTTTGGGAGGCTG	0	0
hsa-mir-619	HGLibA_28771	AGCATTTTGGGAGGCTGAGG	1	0
hsa-mir-620	HGLibA_28772	TATATCTATCTCCATATATA	6	0
hsa-mir-620	HGLibA_28773	TATATATATATATATATATA	0	0
hsa-mir-620	HGLibA_28774	TATAGATATCTCCATATATA	4	0
hsa-mir-620	HGLibA_28775	AAGCAAAGAAGTTTTTAGTA	16	0
hsa-mir-621	HGLibA_28776	TGGGCTTTAGATTGAGGAAG	5	0
hsa-mir-621	HGLibA_28777	GGAAGGGGCTGAGTGGTAGG	5	0
hsa-mir-621	HGLibA_28778	TGCTCTGATGAAGACCCATG	9	0
hsa-mir-621	HGLibA_28779	GGCCAGGACCCAGAGACAAA	8	0
hsa-mir-622	HGLibA_28780	GAGAGAAGCTGGACAAGTAC	5	0
hsa-mir-622	HGLibA_28781	GTACTGGTCTCAGCAGATTG	4	0
hsa-mir-622	HGLibA_28782	GATTGAGGAGAGCACCACAG	1	0
hsa-mir-622	HGLibA_28783	GGTCATCACACAGTCTGCTG	17	0
hsa-mir-623	HGLibA_28784	AGTAGAAGCATCCCTTGCAG	13	0
hsa-mir-623	HGLibA_28785	CAACCCAACAGCCCCTGCAA	13	0
hsa-mir-623	HGLibA_28786	GGGAAGCTCCAGCACAGCTT	2	0
hsa-mir-623	HGLibA_28787	AGACATCTACAGAGTACATC	8	0
hsa-mir-624	HGLibA_28788	CCAATACCTTGTGTTTACCT	1	0
hsa-mir-624	HGLibA_28789	CCTTGGTTCCACTGAACACA	32	0
hsa-mir-624	HGLibA_28790	TTCCACTGAACACAAGGTAC	7	0
hsa-mir-624	HGLibA_28791	CCAAGGTAAACACAAGGTAT	11	0
hsa-mir-625	HGLibA_28792	TGATGTGGTGGTAAGGGTAG	7	1
hsa-mir-625	HGLibA_28793	GTGGTAAGGGTAGAGGGATG	15	0
hsa-mir-625	HGLibA_28794	GGTAAGGGTAGAGGGATGAG	10	0
hsa-mir-625	HGLibA_28795	TAGAGGGCAGAGGGATGAGG	9	0
hsa-mir-626	HGLibA_28796	TTTGTCTTATTTGAGAGCTG	10	0
hsa-mir-626	HGLibA_28797	GAAAATGTCTTCAATTTTAA	1	0
hsa-mir-626	HGLibA_28798	TCAATTTTAAAGGCTTCTTT	0	0
hsa-mir-626	HGLibA_28799	TTTTAAAGGCTTCTTTTGGT	2	0
hsa-mir-627	HGLibA_28800	TTAGTAGTATTTCTTATTAT	26	0
hsa-mir-627	HGLibA_28801	TAGTGAGTCTCAAAGAAAAG	2	0
hsa-mir-627	HGLibA_28802	TGAGTCTCAAAGAAAAGAGG	1	0
hsa-mir-627	HGLibA_28803	GTCTCTAAGAAAAGAGGAGG	1	0
hsa-mir-628	HGLibA_28804	CGACTGCCACTCTTACTAGA	11	0
hsa-mir-628	HGLibA_28805	ATGCTGACATATTTACTAGA	7	0
hsa-mir-628	HGLibA_28806	CTAGTAAATATGTCAGCATG	3	0
hsa-mir-628	HGLibA_28807	AACAGCTATCTCCGATATTA	11	0
hsa-mir-629	HGLibA_28808	GGTTGAGGCAGGCAGAGGGG	3	0
hsa-mir-629	HGLibA_28809	TTGAGGCAGGCAGAGGGGAG	8	0
hsa-mir-629	HGLibA_28810	GGCAGGCAGAGGGGAGGGGC	5	0
hsa-mir-629	HGLibA_28811	GGGAGGGGCTGGGCTTACGT	10	0
hsa-mir-630	HGLibA_28812	TGTATCATATTTTGTTATTC	37	1
hsa-mir-630	HGLibA_28813	ATGACCTAGTATTCTGTACC	19	0
hsa-mir-630	HGLibA_28814	CTAGTATTCTGTACCAGGGA	9	0
hsa-mir-630	HGLibA_28815	CTTCCCTGGTACAGAATACT	3	0
hsa-mir-631	HGLibA_28816	TCACCAGAGGAGGGAGAGTG	8	0
hsa-mir-631	HGLibA_28817	TCCATCAGCTTGTGTAGCTG	45	2
hsa-mir-631	HGLibA_28818	GTGTAGCTGAGGTCTGGGCC	10	0
hsa-mir-631	HGLibA_28819	AAGCTGATGGACTGAGTCAG	11	0
hsa-mir-632	HGLibA_28820	CTACCGCAGTGCTTGACGGG	12	0
hsa-mir-632	HGLibA_28821	CCGCAGTGCTTGACGGGAGG	10	0
hsa-mir-632	HGLibA_28822	GTGCTTGACGGGAGGCGGAG	3	0
hsa-mir-632	HGLibA_28823	GCTTGACGGGAGGCGGAGCG	9	0
hsa-mir-633	HGLibA_28824	TAGCCTCTGTTTCTTTATTG	48	0
hsa-mir-633	HGLibA_28825	TCCTCACAACAATTTTATTG	25	0
hsa-mir-633	HGLibA_28826	ACTATTAACCTAAAATGAGA	0	0
hsa-mir-633	HGLibA_28827	ACCACAATAAAATTGTTGTG	9	0
hsa-mir-634	HGLibA_28828	GCATTTTGGCCATCGAGGGT	11	0
hsa-mir-634	HGLibA_28829	ATTTTGGCCATCGAGGGTTG	2	0
hsa-mir-634	HGLibA_28830	GGCCATCGAGGGTTGGGGCT	3	0
hsa-mir-634	HGLibA_28831	GATAACCAGCACCCCAACTT	16	0
hsa-mir-635	HGLibA_28832	TTTTACAATTGGAAGCTCAA	4	0
hsa-mir-635	HGLibA_28833	ATGGACACAAAACAATGATC	4	0
hsa-mir-635	HGLibA_28834	GTTTCCATAACAAAGCCTAA	5	0
hsa-mir-635	HGLibA_28835	ACATTGTTTCAGTGCCCAAG	14	0
hsa-mir-636	HGLibA_28836	CGGCTGCGGCGACGCCGCCT	3	0
hsa-mir-636	HGLibA_28837	GGCGACGCCGCCTAGGGCTG	1	0
hsa-mir-636	HGLibA_28838	GCGGGGTTAATTCCAGGCAG	2	0
hsa-mir-636	HGLibA_28839	TTAATTCCAGGCAGCGGGGC	15	0
hsa-mir-637	HGLibA_28840	CCCAGTGCTCAGTAACGCCG	9	0
hsa-mir-637	HGLibA_28841	TGCTCAGTAACGCCGAGGGG	9	0
hsa-mir-637	HGLibA_28842	CGAGGGGAGGGTAACTGCAG	7	0
hsa-mir-637	HGLibA_28843	CCTCGGCGTTACTGAGCACT	26	0
hsa-mir-638	HGLibA_28844	CGTGGGCCGGTGAGCGGGCG	0	0
hsa-mir-638	HGLibA_28845	GGCCGGTGAGCGGGCGCGGC	1	0
hsa-mir-638	HGLibA_28846	GGCGCGGCAGGGATCGCGGG	6	0
hsa-mir-638	HGLibA_28847	CGGCAGGGATCGCGGGCGGG	7	0
hsa-mir-639	HGLibA_28848	CTCGTGCCCTGATTGGCCGA	22	3
hsa-mir-639	HGLibA_28849	ATTGGCCGACGGGGCGCGCG	1	0
hsa-mir-639	HGLibA_28850	CCGACGGGGCGCGCGCGGCC	2	0
hsa-mir-639	HGLibA_28851	ACGGGGCGCGCGCGGCCTGG	5	0
hsa-mir-640	HGLibA_28852	CTGTAAAATGGGCATGATCC	2	0
hsa-mir-640	HGLibA_28853	ACCTGCCTCTACGGTTGCCT	19	0
hsa-mir-640	HGLibA_28854	CTGCCTCTACGGTTGCCTTG	20	0
hsa-mir-640	HGLibA_28855	GATCTTCAGGAACTTGCCCA	6	0
hsa-mir-641	HGLibA_28856	GCCTGAGGCTCAGGGGTAAG	20	0
hsa-mir-641	HGLibA_28857	GAGGCTCAGGGGTAAGAGGA	3	0
hsa-mir-641	HGLibA_28858	GTAAGAGGAAGGAAAGACAT	8	0
hsa-mir-641	HGLibA_28859	CATAGGACAGTCACCTCTAT	23	0
hsa-mir-642a	HGLibA_28860	TCTCCACAGTTTATCTGAGT	26	0
hsa-mir-642a	HGLibA_28861	CACAGTTTATCTGAGTTGGG	29	0
hsa-mir-642a	HGLibA_28862	GTCCCTCTCCAAATGTGTCT	44	0
hsa-mir-642a	HGLibA_28863	CCCTCTCCAAATGTGTCTTG	48	0
hsa-mir-642b	HGLibA_28864	CACAGTTTATCTGAGTTGGG	29	0
hsa-mir-642b	HGLibA_28865	GTCCCTCTCCAAATGTGTCT	44	0
hsa-mir-642b	HGLibA_28866	CCCTCTCCAAATGTGTCTTG	48	0
hsa-mir-642b	HGLibA_28867	TCTCCAAATGTGTCTTGGGG	11	0
hsa-mir-643	HGLibA_28868	TGAGCTAGAATACAAGTAGT	19	0
hsa-mir-643	HGLibA_28869	AGACACTTGTATGCTAGCTC	2	0
hsa-mir-643	HGLibA_28870	AACTACTTGTATTCTAGCTC	7	1
hsa-mir-643	HGLibA_28871	GGTAGACAATGAATATCACT	10	1
hsa-mir-644a	HGLibA_28872	TTTTTCCATCAGTGTTCATA	10	0
hsa-mir-644a	HGLibA_28873	TCTGTAGTTTTCTTATAGTG	14	0
hsa-mir-644a	HGLibA_28874	TGGCTTTCTTAGAGCAAAGA	9	0
hsa-mir-644a	HGLibA_28875	ACATTCCTTATGAACACTGA	9	0
hsa-mir-645	HGLibA_28876	AACAGGCCTCAGACCAGTAC	5	0
hsa-mir-645	HGLibA_28877	CTCAGACCAGTACCGGTCTG	19	0
hsa-mir-645	HGLibA_28878	ACCAGTACCGGTCTGTGGCC	9	0
hsa-mir-645	HGLibA_28879	CAGTACCGGTCTGTGGCCTG	27	0
hsa-mir-646	HGLibA_28880	TTCACCTGTGATCCCAGGAG	9	1
hsa-mir-646	HGLibA_28881	GCAGCTGCCTCTGAGGCCTC	14	0
hsa-mir-646	HGLibA_28882	CTCTGAGGCCTCAGGCTCAG	5	0
hsa-mir-646	HGLibA_28883	AGCAGGTGTGCTGACTCCAC	24	0
hsa-mir-647	HGLibA_28884	CTCCCTCCTGCCCCCGACCA	25	2
hsa-mir-647	HGLibA_28885	CCCCCGACCAAGGCTTCCTG	3	0
hsa-mir-647	HGLibA_28886	CCAAGGCTTCCTGGGGCTGA	23	0
hsa-mir-647	HGLibA_28887	GCCACAGGCCAACACTTCCT	27	9
hsa-mir-648	HGLibA_28888	CTCACTTCCGACTAAGTGCC	21	0
hsa-mir-648	HGLibA_28889	CACTTTCGCTGGGCCTGCCC	8	0
hsa-mir-648	HGLibA_28890	CCACCAGTGCCCTGCACACT	26	0
hsa-mir-648	HGLibA_28891	CCAGTGCCCTGCACACTTGG	26	0
hsa-mir-649	HGLibA_28892	AAATCCCCAGCAAAACACAG	3	0
hsa-mir-649	HGLibA_28893	TCGATCAAAAATACAGTATT	17	1
hsa-mir-649	HGLibA_28894	GAGTCCACTGTGTTTTGCTG	19	0
hsa-mir-649	HGLibA_28895	CTGTATTTTTGATCGACATT	12	1
hsa-mir-6499	HGLibA_28896	GCAGTGTTTGTTTTGCCCAC	18	1
hsa-mir-6499	HGLibA_28897	AGTGCTCTTGCGCCCGACTG	13	0
hsa-mir-6499	HGLibA_28898	CTCTTGCGCCCGACTGAGGC	3	0
hsa-mir-6499	HGLibA_28899	TGCCCACAGGCGTCAGACAG	8	0
hsa-mir-650	HGLibA_28900	GCTGGGGGCAGGCCCAGTGC	0	0
hsa-mir-650	HGLibA_28901	TGGGGGCAGGCCCAGTGCTG	2	0
hsa-mir-650	HGLibA_28902	AGGCCCAGTGCTGGGGTCTC	8	0
hsa-mir-650	HGLibA_28903	TCTCAGGAGGCAGCGCTCTC	20	0
hsa-mir-6500	HGLibA_28904	AGGACTACCTGCCTGCAGAA	4	1
hsa-mir-6500	HGLibA_28905	GTGTCCTTTCTTCTGAGAGC	8	0
hsa-mir-6500	HGLibA_28906	TCTGAGAGCTGGACACTTGT	2	1
hsa-mir-6500	HGLibA_28907	TGTTGGGATGACCTGCCTGC	22	0
hsa-mir-6501	HGLibA_28908	GTGATGGCACAGGAGTTGCC	5	0
hsa-mir-6501	HGLibA_28909	GGAGTTGCCAGGGCTGCCTT	9	0
hsa-mir-6501	HGLibA_28910	AGAGTTGCCAGAGCAGCCTG	2	0
hsa-mir-6501	HGLibA_28911	GCTGTCACCAAAGGCAGCCC	10	0
hsa-mir-6502	HGLibA_28912	TTTCTAGAGTATAACTATTT	12	0
hsa-mir-6502	HGLibA_28913	ATAGTTATACTCTAGAAAGA	8	0
hsa-mir-6502	HGLibA_28914	GGTCTAGTCAATAAGATGAT	6	0
hsa-mir-6503	HGLibA_28915	AAGCAGAGTAATGGTCCCCC	16	0
hsa-mir-6503	HGLibA_28916	TGAATGCAGACCTCCCTGGG	18	0
hsa-mir-6503	HGLibA_28917	AAGCTGAGGATTAGGGGACT	10	0
hsa-mir-6503	HGLibA_28918	GAACAATGGTCCCCCCAGGG	2	0
hsa-mir-6504	HGLibA_28919	GGCTCTTCGATCTTGCAGTC	9	0
hsa-mir-6504	HGLibA_28920	GGCTGTGCTGTAATGCAGCA	8	0
hsa-mir-6504	HGLibA_28921	CCCCTTGTCTGTAGAGAGAA	18	0
hsa-mir-6504	HGLibA_28922	AGCCATTCTCTCTACAGACA	4	0
hsa-mir-6505	HGLibA_28923	GGCCATCACAGCATTGGAAT	11	0
hsa-mir-6505	HGLibA_28924	CCATCACAGCATTGGAATAG	15	0
hsa-mir-6505	HGLibA_28925	CTGACTTCTACCTCTTCCAA	5	0
hsa-mir-6505	HGLibA_28926	ACCGTGCCTCCCTTTGGAAG	4	0
hsa-mir-6506	HGLibA_28927	GACAAGCAGATGGTTGTGTC	26	1
hsa-mir-6506	HGLibA_28928	GACTGGGATGTCACTGAATA	17	0
hsa-mir-6506	HGLibA_28929	TAGGTGTTTCTCAAAGGACT	7	0
hsa-mir-6507	HGLibA_28930	AAGTGGAGGGAAAAATAGGA	6	0
hsa-mir-6507	HGLibA_28931	AAAATAGGAAGGACTTTGCA	5	0
hsa-mir-6507	HGLibA_28932	AAGGGGAGGGAAGAATAGGA	2	0
hsa-mir-6507	HGLibA_28933	TGGAAAGGGGAGGGAAGAAT	4	0
hsa-mir-6508	HGLibA_28934	GGTGGGTCATGCATTTCTAG	4	0
hsa-mir-6508	HGLibA_28935	GGCCCACCAAAACTCAGGGT	2	0
hsa-mir-6508	HGLibA_28936	TAAGGAGTTCTAGAAATGCA	1	0
hsa-mir-6508	HGLibA_28937	GCATGACCCACCCTGAGTTT	27	0
hsa-mir-6509	HGLibA_28938	TCATTTCCATCTGAGAAATT	22	0
hsa-mir-6509	HGLibA_28939	CCATCTGAGAAATTAGGTAG	20	0
hsa-mir-6509	HGLibA_28940	GAGAAATTAGGTAGTGGCAG	7	0
hsa-mir-6509	HGLibA_28941	CCACTACCTAATTTCTCAGA	4	0
hsa-mir-651	HGLibA_28942	GAAATCTATCACTGCTTTTT	18	0
hsa-mir-651	HGLibA_28943	TGTTCAAATAAAAATGCAAA	2	0
hsa-mir-651	HGLibA_28944	AAAGGAAAGTGTATCCTAAA	5	0
hsa-mir-651	HGLibA_28945	TTAAACTGTCATTGCCTTTT	53	0
hsa-mir-6510	HGLibA_28946	TGATCTGCAGGAGACAGAGT	4	0
hsa-mir-6510	HGLibA_28947	GAGACAGAGTCGGTGTCTAG	0	0
hsa-mir-6510	HGLibA_28948	GAGAGCAGCAGGGGAGAGAG	3	0
hsa-mir-6510	HGLibA_28949	TGCAGAGCAGAGAGCAGCAG	10	0
hsa-mir-6511a-1	HGLibA_28950	ACGGGGCCTGCAGGCAGAAG	24	0
hsa-mir-6511a-1	HGLibA_28951	GGGGCCTGCAGGCAGAAGTG	11	0
hsa-mir-6511a-1	HGLibA_28952	CAGGCAGAAGTGGGGCTGAC	19	0
hsa-mir-6511a-1	HGLibA_28953	AAGTGGGGCTGACAGGGCAG	22	0
hsa-mir-6511a-2	HGLibA_28954	ACGGGGCCTGCAGGCAGAAG	24	0
hsa-mir-6511a-2	HGLibA_28955	GGGGCCTGCAGGCAGAAGTG	11	0
hsa-mir-6511a-2	HGLibA_28956	CAGGCAGAAGTGGGGCTGAC	19	0
hsa-mir-6511a-2	HGLibA_28957	AAGTGGGGCTGACAGGGCAG	22	0
hsa-mir-6511a-3	HGLibA_28958	ACGGGGCCTGCAGGCAGAAG	24	0
hsa-mir-6511a-3	HGLibA_28959	GGGGCCTGCAGGCAGAAGTG	11	0
hsa-mir-6511a-3	HGLibA_28960	CAGGCAGAAGTGGGGCTGAC	19	0
hsa-mir-6511a-3	HGLibA_28961	AAGTGGGGCTGACAGGGCAG	22	0
hsa-mir-6511a-4	HGLibA_28962	AGCCCACCGCTGCAGGCAGA	30	0
hsa-mir-6511a-4	HGLibA_28963	ACCGCTGCAGGCAGAAGGGA	5	0
hsa-mir-6511a-4	HGLibA_28964	TGCAGGCAGAAGGGATGGTG	17	0
hsa-mir-6511a-4	HGLibA_28965	CAGGCAGAAGGGATGGTGAG	9	0
hsa-mir-6511b-1	HGLibA_28966	TACGTGCAGCCCACCGCTGC	34	3
hsa-mir-6511b-1	HGLibA_28967	AGCCCACCGCTGCAGGCAGA	30	0
hsa-mir-6511b-1	HGLibA_28968	CCCACCGCTGCAGGCAGAAG	27	0
hsa-mir-6511b-1	HGLibA_28969	ACCGCTGCAGGCAGAAGGGG	7	0
hsa-mir-6511b-2	HGLibA_28970	AGCCCACCGCTGCAGGCAGA	30	0
hsa-mir-6511b-2	HGLibA_28971	CCCACCGCTGCAGGCAGAAG	27	0
hsa-mir-6511b-2	HGLibA_28972	ACCGCTGCAGGCAGAAGGGG	7	0
hsa-mir-6511b-2	HGLibA_28973	TGCAGGCAGAAGGGGTGGTG	9	0
hsa-mir-6512	HGLibA_28974	TTAATGCTCCTACCATTAGA	7	0
hsa-mir-6512	HGLibA_28975	GCTCCTACCATTAGAAGGGC	9	0
hsa-mir-6512	HGLibA_28976	CCATTAGAAGGGCTGGAAGA	7	0
hsa-mir-6512	HGLibA_28977	CCTTCTTCCAGCTCTTCTAA	7	0
hsa-mir-6513	HGLibA_28978	CAGATGACACTTGACTCAGC	9	0
hsa-mir-6513	HGLibA_28979	GATGACACTTGACTCAGCTG	4	0
hsa-mir-6513	HGLibA_28980	AGCTGGGGACCTGAGACATG	13	0
hsa-mir-6513	HGLibA_28981	GTCAAGTGTCATCTGTCCCT	39	0
hsa-mir-6514	HGLibA_28982	TGTCCTGAAGGCACCTGGAG	4	0
hsa-mir-6514	HGLibA_28983	GCTGCCTGTTCTTCCACTCC	23	0
hsa-mir-6514	HGLibA_28984	TTATGGAGTGGACTTTCAGC	26	0
hsa-mir-6514	HGLibA_28985	ACTTGGGTGCTTTTATGGAG	14	0
hsa-mir-6515	HGLibA_28986	GCTCTCCACATTGGAGGGTG	7	0
hsa-mir-6515	HGLibA_28987	GATCTCTTCATCTACCCCCC	17	0
hsa-mir-6515	HGLibA_28988	GTAGATGAAGAGATCAGAGT	7	0
hsa-mir-6515	HGLibA_28989	GGGCTTGTCCCAGTCCTGGG	3	0
hsa-mir-6516	HGLibA_28990	GGTTTTGAATTTGCAGTAAC	2	0
hsa-mir-6516	HGLibA_28991	TCATGTATGATACTGCAAAC	11	0
hsa-mir-6516	HGLibA_28992	TTACTGCAAATTCAAAACCC	0	0
hsa-mir-6516	HGLibA_28993	GGACCTACGTTTAAAGAAAA	4	0
hsa-mir-652	HGLibA_28994	GCTATGCACTGCACAACCCT	15	0
hsa-mir-652	HGLibA_28995	GCACTGCACAACCCTAGGAG	10	0
hsa-mir-652	HGLibA_28996	TCACATAGACTATAATTGAA	6	0
hsa-mir-652	HGLibA_28997	TATAATTGAATGGCGCCACT	10	0
hsa-mir-653	HGLibA_28998	CCAGCTTCAAACAAGTTCAC	7	0
hsa-mir-653	HGLibA_28999	CCAGTGAACTTGTTTGAAGC	7	0
hsa-mir-653	HGLibA_29000	AGAGATTGTTTCAACACTGA	9	0
hsa-mir-653	HGLibA_29001	ATATTGCAAGAATGATAAGA	0	0
hsa-mir-654	HGLibA_29002	GCTGAGCCCTCCAGGGTAAG	10	0
hsa-mir-654	HGLibA_29003	CTCCAGGGTAAGTGGAAAGA	5	0
hsa-mir-654	HGLibA_29004	CACCATCTTTCCACTTACCC	13	1
hsa-mir-654	HGLibA_29005	CGAACTCAGCACATGTTCTG	10	0
hsa-mir-655	HGLibA_29006	GAACTATGCAAGGATATTTG	13	1
hsa-mir-655	HGLibA_29007	ATGCAAGGATATTTGAGGAG	10	0
hsa-mir-655	HGLibA_29008	TGAATGAAGCGAACATAACA	4	0
hsa-mir-655	HGLibA_29009	AGAGTCTGATATTCAAAAAG	0	0
hsa-mir-656	HGLibA_29010	TGCTCAGTGGTACCTGAAAT	24	0
hsa-mir-656	HGLibA_29011	CCTGAAATAGGTTGCCTGTG	18	0
hsa-mir-656	HGLibA_29012	CCTCACAGGCAACCTATTTC	17	0
hsa-mir-656	HGLibA_29013	ATAGAAAGTGAACACCTCAC	9	0
hsa-mir-657	HGLibA_29014	TGTTACAGTGCAGAGGAGAA	7	0
hsa-mir-657	HGLibA_29015	TAGAGAGGGTGAGAACCTGC	2	0
hsa-mir-657	HGLibA_29016	AGAACCTGCCGGAACCCACC	3	0
hsa-mir-657	HGLibA_29017	CTGCCGGAACCCACCCGGAC	5	0
hsa-mir-658	HGLibA_29018	TCGTGCTGTCAGCGAGCTGG	17	1
hsa-mir-658	HGLibA_29019	GCTGTCAGCGAGCTGGCGGG	11	0
hsa-mir-658	HGLibA_29020	CAGCGAGCTGGCGGGCGGGC	6	0
hsa-mir-658	HGLibA_29021	CCGCAACCACGGCAACCGAG	11	0
hsa-mir-659	HGLibA_29022	GGACCATGAGGACATTGTTG	15	0
hsa-mir-659	HGLibA_29023	TGGGGACCCTCCCTGAACCA	5	0
hsa-mir-659	HGLibA_29024	AAGAGACTGTGACTCTTCCT	6	0
hsa-mir-659	HGLibA_29025	CTGTGACTCTTCCTTGGTTC	34	1
hsa-mir-660	HGLibA_29026	CTCCCATACCCATTGCATAT	15	0
hsa-mir-660	HGLibA_29027	CAAAACACCTCCTGTGTGCA	25	1
hsa-mir-660	HGLibA_29028	CTGTGTGCATGGATTACAGG	10	0
hsa-mir-660	HGLibA_29029	TATGCAATGGGTATGGGAGA	11	535
hsa-mir-661	HGLibA_29030	GCCACCCCAAAGTCACGCGC	0	0
hsa-mir-661	HGLibA_29031	GCAGCCCGAAACCAGGGCTC	9	0
hsa-mir-661	HGLibA_29032	GCCCTGGTTTCGGGCTGCCT	6	0
hsa-mir-661	HGLibA_29033	GCAGGCGCAGGCCTGAGCCC	3	0
hsa-mir-662	HGLibA_29034	GCGCAGCCAGGCCCTGACGG	12	0
hsa-mir-662	HGLibA_29035	GCAGCCAGGCCCTGACGGTG	15	0
hsa-mir-662	HGLibA_29036	CCCTGACGGTGGGGTGGCTG	15	0
hsa-mir-662	HGLibA_29037	GGTGGCTGCGGGCCTTCTGA	1	0
hsa-mir-663a	HGLibA_29038	CCACCAGGAAAACACGGCCG	0	0
hsa-mir-663a	HGLibA_29039	CAGACACGAGGGCGGTCCCG	5	0
hsa-mir-663a	HGLibA_29040	GCCCCGCCTGGGACGCCGGA	0	0
hsa-mir-663a	HGLibA_29041	GCCGTGTTTTCCTGGTGGCC	3	0
hsa-mir-663b	HGLibA_29042	GCGGCTCGGGGAGAAACCTC	0	0
hsa-mir-663b	HGLibA_29043	TCGGGGAGAAACCTCAGGCA	0	0
hsa-mir-663b	HGLibA_29044	TCAGGCACGGCCGGGCCACC	7	0
hsa-mir-663b	HGLibA_29045	CCACCAGGAAAACACGGCCA	5	0
hsa-mir-664a	HGLibA_29046	TTTTTTCATTTTGTAGGCTG	24	0
hsa-mir-664a	HGLibA_29047	TGGAACATTGAAACTGGCTA	20	0
hsa-mir-664a	HGLibA_29048	AAACTTTGGAACATTGAAAC	5	0
hsa-mir-664a	HGLibA_29049	TGTACCTTTTTTCATTTTGT	35	0
hsa-mir-664b	HGLibA_29050	TGGGACATTAAAATGGGCTA	13	0
hsa-mir-664b	HGLibA_29051	AGGCATTTTTGTAGGCTGGG	5	0
hsa-mir-664b	HGLibA_29052	AGCAGGCATTTTTGTAGGCT	14	0
hsa-mir-664b	HGLibA_29053	AATGGGCTAAGGGAGATGAT	12	0
hsa-mir-665	HGLibA_29054	CCAAGAGGAGGGTCTCCTCG	24	1
hsa-mir-665	HGLibA_29055	CCCAGGACTCTTTCATGACC	14	0
hsa-mir-665	HGLibA_29056	CTTTCATGACCAGGAGGCTG	13	0
hsa-mir-665	HGLibA_29057	AGGAGGCTGAGGCCCCTCAC	21	0
hsa-mir-668	HGLibA_29058	CCCTTAAGGTAAGTGCGCCT	12	0
hsa-mir-668	HGLibA_29059	TAATGTGGGTGTATGTCACT	17	0
hsa-mir-668	HGLibA_29060	TGGGTGTATGTCACTCGGCT	19	0
hsa-mir-668	HGLibA_29061	ATTAAGTGCATGCTCACCCG	20	0
hsa-mir-670	HGLibA_29062	TTCTTCATCCAGTTTAGGGG	12	0
hsa-mir-670	HGLibA_29063	GGGTTTCCTCATATTCATTC	11	0
hsa-mir-670	HGLibA_29064	CACATACACTCAGGGACATC	7	1
hsa-mir-670	HGLibA_29065	AGGTTCACCACATACACTCA	30	0
hsa-mir-671	HGLibA_29066	CGGCTGGCAGGTGAACTGGC	5	0
hsa-mir-671	HGLibA_29067	GGCAGGTGAACTGGCAGGCC	18	0
hsa-mir-671	HGLibA_29068	TGAACTGGCAGGCCAGGAAG	10	0
hsa-mir-671	HGLibA_29069	ACTGGCAGGCCAGGAAGAGG	1	0
hsa-mir-6715a	HGLibA_29070	TCACGCTGGGCTGCGTCCAC	34	0
hsa-mir-6715a	HGLibA_29071	GCTGCGTCCACAGGCACAGC	25	0
hsa-mir-6715a	HGLibA_29072	TGCCAAACCAGTCGTGCCTG	68	0
hsa-mir-6715a	HGLibA_29073	GCTCAAACCGGCTGTGCCTG	33	1
hsa-mir-6715b	HGLibA_29074	TCACGCTGGGCTGCGTCCAC	34	0
hsa-mir-6715b	HGLibA_29075	GCTGCGTCCACAGGCACAGC	25	0
hsa-mir-6715b	HGLibA_29076	TGCCAAACCAGTCGTGCCTG	68	0
hsa-mir-6715b	HGLibA_29077	GCTCAAACCGGCTGTGCCTG	33	1
hsa-mir-6716	HGLibA_29078	AGAGGCCAAGACCTTGGGAA	11	0
hsa-mir-6716	HGLibA_29079	AGGCCAAGACCTTGGGAATG	22	0
hsa-mir-6716	HGLibA_29080	AGACCTTGGGAATGGGGGTA	2	0
hsa-mir-6716	HGLibA_29081	GGCCCTTACCCCCATTCCCA	3	0
hsa-mir-6717	HGLibA_29082	GCAGCTCCGCCATGGTGGCC	8	0
hsa-mir-6717	HGLibA_29083	GCAGGATGAGGAAATGAGAC	3	0
hsa-mir-6717	HGLibA_29084	CCCACATCGCCTCAAACACC	10	0
hsa-mir-6717	HGLibA_29085	CTCATCCTGCCAGGCCACCA	16	0
hsa-mir-6718	HGLibA_29086	TGCCTACAGTGAATCCCTAG	24	0
hsa-mir-6718	HGLibA_29087	AGTGAATCCCTAGTGGTCAG	11	0
hsa-mir-6718	HGLibA_29088	GAGCCATGTCATAAGCCTTT	5	0
hsa-mir-6718	HGLibA_29089	TCATAAGCCTTTTGGCCACT	32	1
hsa-mir-6719	HGLibA_29090	ACAAAAATCATAAAAGCAGC	1	0
hsa-mir-6719	HGLibA_29091	CCCGCCCTACTCTCAGGAGG	4	0
hsa-mir-6719	HGLibA_29092	ACCCCCGCCCTACTCTCAGG	7	0
hsa-mir-6719	HGLibA_29093	ATCAGCCTCCTCCTGAGAGT	3	0
hsa-mir-6720	HGLibA_29094	GCGCGCTTCCCCTTCTTCCG	21	0
hsa-mir-6720	HGLibA_29095	CTTCTTCCGCGGCGCCTACC	25	1
hsa-mir-6720	HGLibA_29096	TCCGCGGCGCCTACCAGGGC	16	0
hsa-mir-6720	HGLibA_29097	CTACCAGGGCTGGAAGAACT	15	0
hsa-mir-6721	HGLibA_29098	GGACAATGGGAACCTGGGGA	5	0
hsa-mir-6721	HGLibA_29099	ACCTGCTTTAACCCTTCCCC	9	0
hsa-mir-6721	HGLibA_29100	GGAGTCTCTGAAGAGAGCTG	2	0
hsa-mir-6721	HGLibA_29101	CCATTCCCTCATCTCTGGGC	17	0
hsa-mir-6722	HGLibA_29102	GCCGCCACCAGCCATGCATG	38	0
hsa-mir-6722	HGLibA_29103	TGGTCGGGTGCGCCTGCCTG	13	0
hsa-mir-6722	HGLibA_29104	GGGTCGGGTGGGCCAGGCTG	5	0
hsa-mir-6722	HGLibA_29105	GTGCAGGGGTCGGGTGGGCC	8	1
hsa-mir-6723	HGLibA_29106	AACGTCGGGGCATTCCGGAT	5	0
hsa-mir-6723	HGLibA_29107	GGATAGTCCGAGTAACGTCG	8	0
hsa-mir-6723	HGLibA_29108	TTTCATGTGGTGTATGCATC	31	0
hsa-mir-6723	HGLibA_29109	CATTTCGCTATCATATTCAT	18	0
hsa-mir-6726	HGLibA_29110	CACATCAGCTAGCGGGAGAC	15	1
hsa-mir-6726	HGLibA_29111	CCGTTTGTGGGGGCGGGAGC	16	0
hsa-mir-6726	HGLibA_29112	TAGCGGGAGACAGGGCGAGC	10	0
hsa-mir-6726	HGLibA_29113	CCAGCTCCCGCCCCCACAAA	4	0
hsa-mir-6727	HGLibA_29114	AGGGAGCAGCCCTGCGGAGG	1	0
hsa-mir-6727	HGLibA_29115	AGCCCTGCGGAGGAGGTGGC	3	0
hsa-mir-6727	HGLibA_29116	CTCCTGCCACCTCCTCCGCA	7	1
hsa-mir-6727	HGLibA_29117	GGGAGCGGCCCTCACATTGA	4	0
hsa-mir-6728	HGLibA_29118	AGAGCAGAGAAGCATGGCAC	4	1
hsa-mir-6728	HGLibA_29119	CTGGGTCCAGAGAGCCCCAC	11	0
hsa-mir-6728	HGLibA_29120	TTCTCTGCTCTGCTCTCCCC	22	4
hsa-mir-6728	HGLibA_29121	TACTGCCCTGTGGGGCTCTC	14	0
hsa-mir-6729	HGLibA_29122	GGGGCGGGCGAGGGTGGGCG	2	0
hsa-mir-6729	HGLibA_29123	CGGGCGAGGGTGGGCGAGGG	2	0
hsa-mir-6729	HGLibA_29124	GGTGGGCGAGGGCGGCTGAG	5	0
hsa-mir-6729	HGLibA_29125	GAGGGGGATGAGCAGGCCGG	9	0
hsa-mir-6730	HGLibA_29126	TGGTGGTCTGAGGGCAGATG	26	0
hsa-mir-6730	HGLibA_29127	CTGAGGGCAGATGGGGTGTC	7	0
hsa-mir-6730	HGLibA_29128	GGGCAGATGGGGTGTCAGGG	3	0
hsa-mir-6730	HGLibA_29129	TGGAGGGGTTGTCAGAGCTG	3	0
hsa-mir-6731	HGLibA_29130	AAACTCTTCCCTGGGGAGAG	1	0
hsa-mir-6731	HGLibA_29131	ACTCTTCCCTGGGGAGAGTG	9	0
hsa-mir-6731	HGLibA_29132	CTGGGGAGAGTGGGGAATAG	3	0
hsa-mir-6731	HGLibA_29133	GGAGAGTGGGGAATAGAGGC	5	0
hsa-mir-6732	HGLibA_29134	CCCTCCTCCTGCTCAGGCCT	15	0
hsa-mir-6732	HGLibA_29135	TCCTGCTCAGGCCTAGGGGG	8	0
hsa-mir-6732	HGLibA_29136	AGGCCTAGGGGGTGGCAGGC	11	0
hsa-mir-6732	HGLibA_29137	TGGCCAGCCTGCCACCCCCT	24	0
hsa-mir-6733	HGLibA_29138	CTTCTTGTGAGCTCAGTGTC	28	0
hsa-mir-6733	HGLibA_29139	CAGACACTGAGCTCACAAGA	2	0
hsa-mir-6733	HGLibA_29140	AGTTTGTCTTTCCCAAGCAC	11	0
hsa-mir-6733	HGLibA_29141	TTTCCCAAGCACAGGCTGTT	41	0
hsa-mir-6734	HGLibA_29142	GATCACCTGAGAGAAGAGTG	5	0
hsa-mir-6734	HGLibA_29143	CCTGAGAGAAGAGTGAGGGA	2	0
hsa-mir-6734	HGLibA_29144	CCTTCCCTCACTCTTCTCTC	7	0
hsa-mir-6734	HGLibA_29145	AACTTGAGGGGAGAATGAGG	2	0
hsa-mir-6735	HGLibA_29146	TCCACTGGCAGCCAGGGCAG	13	1
hsa-mir-6735	HGLibA_29147	GCACAGGAATCTGAGGTGAC	10	0
hsa-mir-6735	HGLibA_29148	GCACAGAAGACTCAGGCCTG	16	0
hsa-mir-6735	HGLibA_29149	AGGCCTGTGGCTCCTCCCTC	47	0
hsa-mir-6736	HGLibA_29150	CTGGGGACCTGAGCTGGGTG	4	0
hsa-mir-6736	HGLibA_29151	CTGTGGGTAGAGAGGAGCTG	0	0
hsa-mir-6736	HGLibA_29152	TCAGGACTCTGTGGGTAGAG	4	0
hsa-mir-6736	HGLibA_29153	GGGAACCTGGGGACCTGAGC	7	0
hsa-mir-6737	HGLibA_29154	TTTCTGGCGGGAAGCTGGGT	10	0
hsa-mir-6737	HGLibA_29155	TCTGGCGGGAAGCTGGGTAG	23	0
hsa-mir-6737	HGLibA_29156	TAAGCAAACAAACCCCCTCC	7	0
hsa-mir-6737	HGLibA_29157	GGGGTGGTCGGCCCTGGAGG	6	1
hsa-mir-6738	HGLibA_29158	GCTGCCTGGGAGTAGAATGC	5	0
hsa-mir-6738	HGLibA_29159	GGGAGTAGAATGCAGGCAGA	4	0
hsa-mir-6738	HGLibA_29160	TCTGCCTGCATTCTACTCCC	24	0
hsa-mir-6738	HGLibA_29161	GGCGAGGGGTAGAAGAGCAC	1	0
hsa-mir-6739	HGLibA_29162	GGGAGAAAGACAGAACAATT	2	0
hsa-mir-6739	HGLibA_29163	AAAGAGAAAGAACAAGTAAA	4	1
hsa-mir-6739	HGLibA_29164	AAGACAGAACAATTAGGGGC	3	0
hsa-mir-6739	HGLibA_29165	GAGAAAGACAGAACAATTAG	2	0
hsa-mir-6740	HGLibA_29166	GCTGGGGAAAGAGTTTGGGA	0	0
hsa-mir-6740	HGLibA_29167	ATGGAGAGAGGAGAAACTTG	14	0
hsa-mir-6740	HGLibA_29168	GAGGAGAAACTTGAGGTCTC	12	0
hsa-mir-6740	HGLibA_29169	TAAACCAGTTGACCGTAACC	8	0
hsa-mir-6741	HGLibA_29170	TGCCATCAGCTTCTAGGGTG	19	1
hsa-mir-6741	HGLibA_29171	TGCTGGTGGGAGCCGTGCCC	26	0
hsa-mir-6741	HGLibA_29172	GCTAATGGGTGGGTGCTGGT	4	0
hsa-mir-6741	HGLibA_29173	GGCAGCTAATGGGTGGGTGC	7	0
hsa-mir-6742	HGLibA_29174	TCACATCCTGGACCCTAGAG	16	0
hsa-mir-6742	HGLibA_29175	GACCCTAGAGGGGACAACCC	2	0
hsa-mir-6742	HGLibA_29176	TTGTCGCCATGGCCAACAGC	9	0
hsa-mir-6742	HGLibA_29177	CACCTGGGTTGTCCCCTCTA	13	0
hsa-mir-6743	HGLibA_29178	GGCCCAAGGGGTAAAGGGGC	0	0
hsa-mir-6743	HGLibA_29179	AAGGGGTAAAGGGGCAGGGA	0	0
hsa-mir-6743	HGLibA_29180	GGGCAGGGACGGGTGGCCCC	7	0
hsa-mir-6743	HGLibA_29181	CCCCAGGAAGAAGGGCCTGG	8	0
hsa-mir-6744	HGLibA_29182	GGGACTCACGTGGATGACAG	17	0
hsa-mir-6744	HGLibA_29183	ACTCACGTGGATGACAGTGG	5	0
hsa-mir-6744	HGLibA_29184	GGATGACAGTGGAGGCCTCC	4	0
hsa-mir-6744	HGLibA_29185	TGGAGGCCTCCTGGATCTCT	18	0
hsa-mir-6745	HGLibA_29186	GACCCAGGGCTAGCCACTAG	9	0
hsa-mir-6745	HGLibA_29187	GTGGAGTCCTGGGTGGAAGA	4	0
hsa-mir-6745	HGLibA_29188	AACACTGGTGGAGTCCTGGG	9	0
hsa-mir-6745	HGLibA_29189	GTAAACACTGGTGGAGTCCT	4	1
hsa-mir-6746	HGLibA_29190	TCTTGCCATACTGTGGAGAC	10	0
hsa-mir-6746	HGLibA_29191	CATACTGTGGAGACAGGCGG	26	0
hsa-mir-6746	HGLibA_29192	CTGTGGAGACAGGCGGCGGC	1	0
hsa-mir-6746	HGLibA_29193	TCCAGGCCACCTCCTTCTCC	14	0
hsa-mir-6747	HGLibA_29194	AAACTTTTTAGCTGGTGCAG	8	0
hsa-mir-6747	HGLibA_29195	TTTTTAGCTGGTGCAGAGGA	13	0
hsa-mir-6747	HGLibA_29196	TAGCTGGTGCAGAGGAAGGC	12	0
hsa-mir-6747	HGLibA_29197	TTTTGGAGGGGTGTGGAAAG	12	0
hsa-mir-6748	HGLibA_29198	AGTTCAGAGTGGTGTGTGGG	10	0
hsa-mir-6748	HGLibA_29199	AGAGTGGTGTGTGGGTGGGA	13	0
hsa-mir-6748	HGLibA_29200	GGTGTGTGGGTGGGAAGGAC	4	1
hsa-mir-6748	HGLibA_29201	GGTCTGTAGGAGACAGGGAC	19	0
hsa-mir-6749	HGLibA_29202	GACTCTCCGAGAGCTGGGCC	8	0
hsa-mir-6749	HGLibA_29203	CCGAGAGCTGGGCCAGGCAG	18	0
hsa-mir-6749	HGLibA_29204	CTCCCCCAACCCCAGGCCCG	11	0
hsa-mir-6749	HGLibA_29205	TGCCATGGCCCTCGGGCCTG	27	0
hsa-mir-675	HGLibA_29206	AGCCAGCCCCAGGGGCTGAG	1	0
hsa-mir-675	HGLibA_29207	GCCCCAGGGGCTGAGCGGTG	1	0
hsa-mir-675	HGLibA_29208	CCCTCACCGCTCAGCCCCTG	34	0
hsa-mir-675	HGLibA_29209	TGCCCTCACCGCTCAGCCCC	12	0
hsa-mir-6750	HGLibA_29210	TGATGGTGAGCTGGGAGCAG	10	0
hsa-mir-6750	HGLibA_29211	TGGGAGCAGAGGGTGAGTTC	12	0
hsa-mir-6750	HGLibA_29212	GGTGAGTTCTGGACACCTGC	18	3
hsa-mir-6750	HGLibA_29213	CTGGACACCTGCTGGGCCTC	15	0
hsa-mir-6751	HGLibA_29214	AGAGGCTCAGTCTGGGCTGC	19	0
hsa-mir-6751	HGLibA_29215	TTGGGGGTGAGGTTGGTGTC	18	0
hsa-mir-6751	HGLibA_29216	GTTCTTCTTGGGGGTGAGGT	3	0
hsa-mir-6751	HGLibA_29217	CTGGGTTCTTCTTGGGGGTG	16	0
hsa-mir-6752	HGLibA_29218	AGGATGGATGGAGGGGGGTG	14	0
hsa-mir-6752	HGLibA_29219	GGTGTGGAGCCAGGGGGCCC	6	0
hsa-mir-6752	HGLibA_29220	CTCCCTGCCCCCATACTCCC	34	0
hsa-mir-6752	HGLibA_29221	AGCTGTAGACCTGGGCCCCC	17	0
hsa-mir-6753	HGLibA_29222	GGCCCCCACCAGGGCAGAGC	5	0
hsa-mir-6753	HGLibA_29223	TCATCTCACGTCAGAGAGAG	13	0
hsa-mir-6753	HGLibA_29224	CTCACGTCAGAGAGAGGGGA	11	0
hsa-mir-6753	HGLibA_29225	CACGTCAGAGAGAGGGGAAG	12	0
hsa-mir-6754	HGLibA_29226	GGAGAGTGCAAGGGGCTGCC	5	0
hsa-mir-6754	HGLibA_29227	CAAGGGGCTGCCAGGGAGGC	8	16
hsa-mir-6754	HGLibA_29228	GGCTGCCAGGGAGGCTGGTT	10	0
hsa-mir-6754	HGLibA_29229	GCTGGTTTGGAGGAGTCTGG	2	0
hsa-mir-6755	HGLibA_29230	TAGGGAAAAAACATGACAAC	3	0
hsa-mir-6755	HGLibA_29231	ATTTTCTAATCCGCTGTTTT	18	0
hsa-mir-6755	HGLibA_29232	GACACTGACAACGTTATGTG	17	0
hsa-mir-6755	HGLibA_29233	CAGTGTCTACCCTAAAACAG	2	0
hsa-mir-6756	HGLibA_29234	CTGAATGTGGACCCCTGGGC	13	0
hsa-mir-6756	HGLibA_29235	GGACCCCTGGGCAGGGAGGA	14	0
hsa-mir-6756	HGLibA_29236	ACCCCTGGGCAGGGAGGAAG	4	0
hsa-mir-6756	HGLibA_29237	CCTGGGCAGGGAGGAAGGGG	8	0
hsa-mir-6757	HGLibA_29238	CATCCCCTGGGGCTTAGGGA	7	0
hsa-mir-6757	HGLibA_29239	CCCTGGGGCTTAGGGATGGG	14	0
hsa-mir-6757	HGLibA_29240	GGGCTTAGGGATGGGAGGCC	13	0
hsa-mir-6757	HGLibA_29241	ACACTGGCCTTGCTATCCCC	7	0
hsa-mir-6758	HGLibA_29242	AAGGATGTGATGTGAGCAGA	20	0
hsa-mir-6758	HGLibA_29243	AGTTCAGGTACTCTGGACAG	17	0
hsa-mir-6758	HGLibA_29244	GAAGAGTTAGTGGGCTAGAG	11	0
hsa-mir-6758	HGLibA_29245	AGAGTTAGTGGGCTAGAGAG	7	0
hsa-mir-6759	HGLibA_29246	TCAGCATTTCCTGAGGGGAG	17	0
hsa-mir-6759	HGLibA_29247	TTTCCTGAGGGGAGAGGCAA	12	0
hsa-mir-6759	HGLibA_29248	TGACCTTTGCCTCTCCCCTC	51	0
hsa-mir-6759	HGLibA_29249	GCAGAAGTCTGTTTTCTTCA	12	0
hsa-mir-676	HGLibA_29250	ACGCATGACTCTTCAACCTC	24	0
hsa-mir-676	HGLibA_29251	ATTAATGGAATGCTGTCCTA	38	3
hsa-mir-676	HGLibA_29252	CATTAATTCTGCAAGTCCTG	16	2
hsa-mir-676	HGLibA_29253	ATGCACAACTCAACAACCTT	15	1
hsa-mir-6760	HGLibA_29254	CCTGAAACAGTGCAGGGAGA	5	1
hsa-mir-6760	HGLibA_29255	GAAACAGTGCAGGGAGAAGG	7	0
hsa-mir-6760	HGLibA_29256	GAGAAGGTGGAAGTGCAGAG	8	0
hsa-mir-6760	HGLibA_29257	CTCAGCTCGCTGGGGAGAAG	12	0
hsa-mir-6761	HGLibA_29258	AGGAGGGTTCGGCAACACGG	4	0
hsa-mir-6761	HGLibA_29259	CGTAGGAGGGTTCGGCAACA	6	0
hsa-mir-6761	HGLibA_29260	CTGGAGTGAGAGAGCAGCGT	0	0
hsa-mir-6761	HGLibA_29261	TCTGCTCTGAGAGAGCTCGA	11	0
hsa-mir-6762	HGLibA_29262	TCTGCGAAGAGCCGGGGCCA	16	0
hsa-mir-6762	HGLibA_29263	CCCTCACTGGCTGCTTCCCT	34	1
hsa-mir-6762	HGLibA_29264	GGCTGCTTCCCTTGGTCTCC	12	0
hsa-mir-6762	HGLibA_29265	CACAGGCTGCTCCATGGCCC	7	0
hsa-mir-6763	HGLibA_29266	TACCGGGTTCTCCTGGGGAG	10	1
hsa-mir-6763	HGLibA_29267	GTTCTCCTGGGGAGTGGCTG	10	0
hsa-mir-6763	HGLibA_29268	AGACCCAACCTCATGCTCCC	17	3
hsa-mir-6763	HGLibA_29269	CTGCTCCCCAGCCACTCCCC	13	0
hsa-mir-6764	HGLibA_29270	GCAGTGAGCTCCTGACTCCC	18	0
hsa-mir-6764	HGLibA_29271	AGCTCCTGACTCCCAGGGTC	12	0
hsa-mir-6764	HGLibA_29272	GTCTGGTCAGAGTTGCTGAG	8	0
hsa-mir-6764	HGLibA_29273	CTGACCAGACCCTGGGAGTC	9	0
hsa-mir-6765	HGLibA_29274	CAGCCAGGTGAGCGTCCCGC	7	0
hsa-mir-6765	HGLibA_29275	GCGTCCCGCAGGCACCCTGA	10	0
hsa-mir-6765	HGLibA_29276	CTCACCTGGCTGGCCCGCCC	21	1
hsa-mir-6765	HGLibA_29277	GTGCCTGCGGGACGCTCACC	14	0
hsa-mir-6766	HGLibA_29278	GGCCGAGGTCTGTGAGGGTG	9	0
hsa-mir-6766	HGLibA_29279	GGGGGAAGACAATCAGGAGC	5	0
hsa-mir-6766	HGLibA_29280	AGACAATCAGGAGCAGGAGA	7	0
hsa-mir-6766	HGLibA_29281	CCTTCTGGAGATGAGCGGGT	1	0
hsa-mir-6767	HGLibA_29282	CCACGTGCTTCTCTTTCCGC	10	0
hsa-mir-6767	HGLibA_29283	AAAGAGAAGCACGTGGGAAC	4	0
hsa-mir-6767	HGLibA_29284	CTGCGGAAAGAGAAGCACGT	9	0
hsa-mir-6767	HGLibA_29285	GTGGGGTTGAAATCGCAGAC	5	0
hsa-mir-6768	HGLibA_29286	CCAGGCACACAGGAAAAGCG	8	1
hsa-mir-6768	HGLibA_29287	ACACAGGAAAAGCGGGGCCC	6	0
hsa-mir-6768	HGLibA_29288	GAAAAGCGGGGCCCTGGGTT	5	0
hsa-mir-6768	HGLibA_29289	GGGTTCGGCTGCTACCCCAA	13	0
hsa-mir-6769a	HGLibA_29290	AGGGCTAGGCCAGGTGGGTA	17	0
hsa-mir-6769a	HGLibA_29291	GGTATGGAGGAGCCCTCATA	4	0
hsa-mir-6769a	HGLibA_29292	AGGAGCCCTCATATGGCAGT	10	0
hsa-mir-6769a	HGLibA_29293	TGAGCCCCTCTCTGCTCTCC	33	1
hsa-mir-6769b	HGLibA_29294	AGCCACTTCTTCCTGGTGGG	22	0
hsa-mir-6769b	HGLibA_29295	CCACTTCTTCCTGGTGGGTG	33	0
hsa-mir-6769b	HGLibA_29296	CTTCTTCCTGGTGGGTGGGG	0	0
hsa-mir-6769b	HGLibA_29297	CCCCTCTCTGTCCCACCCAT	23	49
hsa-mir-6770-1	HGLibA_29298	GGCTCGGCTCTATCCTGAGA	8	0
hsa-mir-6770-1	HGLibA_29299	ACAGCTTGCACGTGACCTCC	47	1
hsa-mir-6770-1	HGLibA_29300	TGCACGTGACCTCCTGGGCC	61	0
hsa-mir-6770-1	HGLibA_29301	CCTGGCGGCTGTGTCTTCAC	24	0
hsa-mir-6770-2	HGLibA_29302	GGCTCGGCTCTATCCTGAGA	8	0
hsa-mir-6770-2	HGLibA_29303	ACAGCTTGCACGTGACCTCC	47	1
hsa-mir-6770-2	HGLibA_29304	TGCACGTGACCTCCTGGGCC	61	0
hsa-mir-6770-2	HGLibA_29305	CCTGGCGGCTGTGTCTTCAC	24	0
hsa-mir-6770-3	HGLibA_29306	AAGACACAGCCGCCAGGCCC	8	0
hsa-mir-6770-3	HGLibA_29307	CGTGCAAGCTGTGCCTTCTC	5	0
hsa-mir-6770-3	HGLibA_29308	CCTGGCGGCTGTGTCTTCAC	24	0
hsa-mir-6770-3	HGLibA_29309	TGCACGTGACCTCCTGGGCC	61	0
hsa-mir-6771	HGLibA_29310	TAGGGGTCTGGTGCCTCGGG	6	0
hsa-mir-6771	HGLibA_29311	TCTGGTGCCTCGGGAGGGCA	25	2
hsa-mir-6771	HGLibA_29312	GCCTCGGGAGGGCATGGGCC	13	0
hsa-mir-6771	HGLibA_29313	GCCTGGCCCATGCCCTCCCG	52	0
hsa-mir-6772	HGLibA_29314	CTACCTGTGGGCACAGAGTC	9	0
hsa-mir-6772	HGLibA_29315	TGGGCACAGAGTCAGGAGCA	14	0
hsa-mir-6772	HGLibA_29316	CTCAGCTCCAGCCTACACCC	13	0
hsa-mir-6772	HGLibA_29317	GCTCCTGACTCTGTGCCCAC	27	0
hsa-mir-6773	HGLibA_29318	GCACTAATCCTGTTTACTCC	25	0
hsa-mir-6773	HGLibA_29319	ACTGTCACTTCTCTGCCCAT	24	0
hsa-mir-6773	HGLibA_29320	AGTTGGGCCCAGGAGTAAAC	1	0
hsa-mir-6773	HGLibA_29321	TATGGAGGGGAGTTGGGCCC	22	0
hsa-mir-6774	HGLibA_29322	GACAGACTGTGCACTTGGGC	16	0
hsa-mir-6774	HGLibA_29323	AGACTGTGCACTTGGGCAGG	7	0
hsa-mir-6774	HGLibA_29324	GTGCTGCGGGGAGACATACA	8	0
hsa-mir-6774	HGLibA_29325	GACACGATGACGGTGCTGCG	23	1
hsa-mir-6775	HGLibA_29326	GCCAGGTTCACCTGGGGCAG	7	0
hsa-mir-6775	HGLibA_29327	GTTCACCTGGGGCAGAGGAC	15	0
hsa-mir-6775	HGLibA_29328	CTGGGGCAGAGGACAGGGCC	6	0
hsa-mir-6775	HGLibA_29329	CCTCCCTCCCCCATGCCCCG	13	0
hsa-mir-6776	HGLibA_29330	GGCCTGGGGAGAGACAGTGG	4	0
hsa-mir-6776	HGLibA_29331	AACCACCACTGTCTCTCCCC	13	0
hsa-mir-6776	HGLibA_29332	GCGGGCTCTGGGTGCAGTGG	6	0
hsa-mir-6776	HGLibA_29333	AGGCGGGCTCTGGGTGCAGT	11	0
hsa-mir-6777	HGLibA_29334	TGTAGGAACACCTGGGGGCC	6	0
hsa-mir-6777	HGLibA_29335	CCTGGGGGCCAGGAGAGTGG	12	0
hsa-mir-6777	HGLibA_29336	GGCCAGGAGAGTGGAGGCTC	5	1
hsa-mir-6777	HGLibA_29337	CCTCCACTCTCCTGGCCCCC	40	1
hsa-mir-6778	HGLibA_29338	CTGTGGAATGTCAGGGAGGC	2	0
hsa-mir-6778	HGLibA_29339	AATGTCAGGGAGGCAGGTTC	16	0
hsa-mir-6778	HGLibA_29340	CTGCCTCCCTGACATTCCAC	13	0
hsa-mir-6778	HGLibA_29341	CAGGAGGCAGGTGTGGTTGG	6	0
hsa-mir-6779	HGLibA_29342	GACTTCTCGGGAGCTCTGGG	8	0
hsa-mir-6779	HGLibA_29343	CTTCTCGGGAGCTCTGGGAG	2	0
hsa-mir-6779	HGLibA_29344	TCGGGAGCTCTGGGAGGGGC	3	0
hsa-mir-6779	HGLibA_29345	GCTCTGGGAGGGGCTGGGTT	9	0
hsa-mir-6780a	HGLibA_29346	TTATCTAGGAAAGAAAACAG	1	0
hsa-mir-6780a	HGLibA_29347	TCTAGGAAAGAAAACAGAGG	6	0
hsa-mir-6780a	HGLibA_29348	CACTTGGGAGGGAAGACAGC	5	0
hsa-mir-6780a	HGLibA_29349	GGGCAGCTGGACACTTGGGA	1	0
hsa-mir-6780b	HGLibA_29350	TTCTGCCAGCAGCCTGGGGA	36	5
hsa-mir-6780b	HGLibA_29351	CCAGCAGCCTGGGGAAGGCT	16	0
hsa-mir-6780b	HGLibA_29352	TTCCCTGCCAAGCCTTCCCC	9	0
hsa-mir-6780b	HGLibA_29353	GACAAGGGAGAGGCGTGAAG	11	0
hsa-mir-6781	HGLibA_29354	CCCTTCCATCCCTGAGGCCG	9	0
hsa-mir-6781	HGLibA_29355	GAAGCGACGCCCTTGACCTC	15	0
hsa-mir-6781	HGLibA_29356	CTAATGTTGCCTCTTTTCCA	31	0
hsa-mir-6781	HGLibA_29357	GGCATGTGGTAACCCCGGGC	4	0
hsa-mir-6782	HGLibA_29358	GCTCTTACGTTTCTGCAGGA	5	0
hsa-mir-6782	HGLibA_29359	TCTTACGTTTCTGCAGGATG	31	0
hsa-mir-6782	HGLibA_29360	ATTCAGGGGTGTCGAACTCA	7	0
hsa-mir-6782	HGLibA_29361	GTAGGGGTGGGGGAATTCAG	3	0
hsa-mir-6783	HGLibA_29362	TGGCTACAGAGGAGAAGCCC	2	0
hsa-mir-6783	HGLibA_29363	ACAGAGGAGAAGCCCAGGAA	10	0
hsa-mir-6783	HGLibA_29364	GAAGCCCAGGAACGGGGCTG	0	0
hsa-mir-6783	HGLibA_29365	ATCAGGACTTTTCCCCTAAC	6	0
hsa-mir-6784	HGLibA_29366	GGGTCCCTCACCCAAAGCCC	8	0
hsa-mir-6784	HGLibA_29367	CTCACCCCAACTCTGCCCCA	10	0
hsa-mir-6784	HGLibA_29368	GGCTTTGGGTGAGGGACCCC	7	0
hsa-mir-6784	HGLibA_29369	CAGGCCGGGGCTTTGGGTGA	1	0
hsa-mir-6785	HGLibA_29370	GAGGGCTCCCTGGGAGGGCG	0	0
hsa-mir-6785	HGLibA_29371	TGGGAGGGCGTGGATGATGG	1	0
hsa-mir-6785	HGLibA_29372	GGCGTGGATGATGGTGGGAG	18	0
hsa-mir-6785	HGLibA_29373	GTGGGAGAGGAGCCCCACTG	10	1
hsa-mir-6786	HGLibA_29374	GGCTGGTAAGCCGGGTGGGG	11	1
hsa-mir-6786	HGLibA_29375	CTGGTAAGCCGGGTGGGGCG	3	0
hsa-mir-6786	HGLibA_29376	GTAAGCCGGGTGGGGCGGGG	2	0
hsa-mir-6786	HGLibA_29377	GGGTGGGGCGGGGCGGCCTC	10	1
hsa-mir-6787	HGLibA_29378	CTGTGAGCTCAGTCGGCTGG	1	0
hsa-mir-6787	HGLibA_29379	GTGAGCTCAGTCGGCTGGCG	10	0
hsa-mir-6787	HGLibA_29380	TCGGCTGGCGGGGGTAGAGC	14	0
hsa-mir-6787	HGLibA_29381	GCGGGGGTAGAGCTGGCTGC	9	0
hsa-mir-6788	HGLibA_29382	CCATTACTGAGCGGACGGCT	15	0
hsa-mir-6788	HGLibA_29383	TCCACGGGTAATCTGCAGGG	9	0
hsa-mir-6788	HGLibA_29384	GTAATCTGCAGGGAGGGAAG	13	0
hsa-mir-6788	HGLibA_29385	CCCAGCCGTCCGCTCAGTAA	18	0
hsa-mir-6789	HGLibA_29386	AGGAGACACGGGCGCCGGGA	8	0
hsa-mir-6789	HGLibA_29387	GAGACACGGGCGCCGGGACG	5	0
hsa-mir-6789	HGLibA_29388	GGGACGGGGCAGTGAGCACC	1	0
hsa-mir-6789	HGLibA_29389	GTGAGCACCCGGCCTCCGAG	11	0
hsa-mir-6790	HGLibA_29390	GAAAGAGGAAGCGGTGAGTG	4	0
hsa-mir-6790	HGLibA_29391	AAGAGGAAGCGGTGAGTGAG	10	3
hsa-mir-6790	HGLibA_29392	CCGCCAAATCCACACTCACT	7	0
hsa-mir-6790	HGLibA_29393	GGGGGTTCCGACGGCGACCT	5	0
hsa-mir-6791	HGLibA_29394	GCCGGAGACCAAGGAGGCAG	12	0
hsa-mir-6791	HGLibA_29395	CTTTCCGCCTGCCCAGCCCC	16	0
hsa-mir-6791	HGLibA_29396	CCTGCCCAGCCCCAGGGGTC	15	0
hsa-mir-6791	HGLibA_29397	CCTCCTTGGTCTCCGGCAGG	9	0
hsa-mir-6792	HGLibA_29398	CCGAGTACACAGGTAAGCAG	9	0
hsa-mir-6792	HGLibA_29399	ACACAGGTAAGCAGGGGCTC	10	0
hsa-mir-6792	HGLibA_29400	TGGGTGATGTGAGGAGCAAC	16	0
hsa-mir-6792	HGLibA_29401	GGAATGAGCAGGGGCTGTGG	0	0
hsa-mir-6793	HGLibA_29402	CCAGCAGTCACTGTGGGTTC	23	0
hsa-mir-6793	HGLibA_29403	AGTCACTGTGGGTTCTGGGT	24	0
hsa-mir-6793	HGLibA_29404	TCACTGTGGGTTCTGGGTTG	11	0
hsa-mir-6793	HGLibA_29405	CTGCGGGCAGGGGTTGGGGA	1	0
hsa-mir-6794	HGLibA_29406	GCTGGTGGGCGCAGGGGGAC	18	0
hsa-mir-6794	HGLibA_29407	TGGTGGGCGCAGGGGGACTG	3	0
hsa-mir-6794	HGLibA_29408	CAGGGGGACTGGGGGTGAGC	4	0
hsa-mir-6794	HGLibA_29409	AGGTGCCGGCTGGTGGGCGC	5	0
hsa-mir-6795	HGLibA_29410	CTGGGGGAAGAAACGAGGGG	0	0
hsa-mir-6795	HGLibA_29411	AGAAACGAGGGGTGGTCAAG	6	0
hsa-mir-6795	HGLibA_29412	CCCCTCGTTTCTTCCCCCAG	18	0
hsa-mir-6795	HGLibA_29413	CACCCCTCGTTTCTTCCCCC	28	0
hsa-mir-6796	HGLibA_29414	CCACCGGGCATTACCTTGTG	17	0
hsa-mir-6796	HGLibA_29415	CGGGCATTACCTTGTGGGGT	10	0
hsa-mir-6796	HGLibA_29416	ACCTTGTGGGGTTGGAGAGC	1	0
hsa-mir-6796	HGLibA_29417	TGTGGGGTTGGAGAGCTGGC	7	0
hsa-mir-6797	HGLibA_29418	TGGCTCACAGCCAGGAGGGA	11	0
hsa-mir-6797	HGLibA_29419	GCTCACAGCCAGGAGGGAAG	8	0
hsa-mir-6797	HGLibA_29420	GGAGGGAAGGGGCTGAGAAC	4	0
hsa-mir-6797	HGLibA_29421	AACAGGACCTGTGCTCACTG	18	0
hsa-mir-6798	HGLibA_29422	ATGCCAGGCAGCCAGGGGGA	10	0
hsa-mir-6798	HGLibA_29423	CCTACCCCCCATCCCCCTGT	17	0
hsa-mir-6798	HGLibA_29424	CCCAAGCTCGCCCATCCCCC	34	0
hsa-mir-6798	HGLibA_29425	GGGGGATGGGGGGTAGGGTA	2	0
hsa-mir-6799	HGLibA_29426	GAGGAACAGGAGAGGAGGGG	6	0
hsa-mir-6799	HGLibA_29427	GGAGAGGAGGGGAGGTGTGC	7	0
hsa-mir-6799	HGLibA_29428	GGAGGGGAGGTGTGCAGGGC	11	1
hsa-mir-6799	HGLibA_29429	AGGGGAGGTGTGCAGGGCTG	11	0
hsa-mir-6800	HGLibA_29430	GAATCATGGCGAGAACCTGT	7	0
hsa-mir-6800	HGLibA_29431	AACCTGTAGGTGACAGTCAG	19	0
hsa-mir-6800	HGLibA_29432	CTGTAGGTGACAGTCAGGGG	9	0
hsa-mir-6800	HGLibA_29433	GTAGGTGACAGTCAGGGGCG	5	0
hsa-mir-6801	HGLibA_29434	GCAGGAAATGAGAGTTAGCC	10	1
hsa-mir-6801	HGLibA_29435	CCTGCCACTCACTGGCCCCC	19	0
hsa-mir-6801	HGLibA_29436	TGGGGGCCAGTGAGTGGCAG	8	0
hsa-mir-6801	HGLibA_29437	AGCACCTGGGGGCCAGTGAG	9	0
hsa-mir-6802	HGLibA_29438	GGCAGCTCTGCTTAGGTGAG	21	0
hsa-mir-6802	HGLibA_29439	GTGAGAGGGGTGAAGACGTG	9	0
hsa-mir-6802	HGLibA_29440	GGTGAAGACGTGAGGCATCT	14	1
hsa-mir-6802	HGLibA_29441	TGAAGACGTGAGGCATCTCG	19	1
hsa-mir-6803	HGLibA_29442	TTGAGCCACTGAGGGTGAGA	9	0
hsa-mir-6803	HGLibA_29443	CCACTGAGGGTGAGAAGGCG	19	1
hsa-mir-6803	HGLibA_29444	CCTCGCCTTCTCACCCTCAG	18	0
hsa-mir-6803	HGLibA_29445	TGGGGGTGGGGGGCTGGGCG	1	0
hsa-mir-6804	HGLibA_29446	CTGGTTGCACTGTGGGTGAG	13	0
hsa-mir-6804	HGLibA_29447	CTGTGGGTGAGAGGCAGGTG	11	0
hsa-mir-6804	HGLibA_29448	GGCAGGTGCGGCTGTCAGCG	8	0
hsa-mir-6804	HGLibA_29449	GTGTCAGCAGGTGACGGTGG	0	0
hsa-mir-6805	HGLibA_29450	CCCAGCATTGGCCTAGGGGG	19	0
hsa-mir-6805	HGLibA_29451	GGGGCGGCTTGTGGAGTGTA	6	0
hsa-mir-6805	HGLibA_29452	TGCTCTGCTCCCCCGCCCCC	32	0
hsa-mir-6805	HGLibA_29453	CACTCCACAAGCCGCCCCCT	29	1
hsa-mir-6806	HGLibA_29454	CTGTGTTTTCCCTGCTCTGT	20	0
hsa-mir-6806	HGLibA_29455	GTAGGCATGAGGCAGGGCCC	21	0
hsa-mir-6806	HGLibA_29456	TGAAGCTCTGACATTCCTGC	7	0
hsa-mir-6806	HGLibA_29457	TTCAGCATCACATGGAACCT	4	0
hsa-mir-6807	HGLibA_29458	AGTTAACTGAGGTGAGCCAG	23	0
hsa-mir-6807	HGLibA_29459	ACTGAGGTGAGCCAGTGGAA	11	0
hsa-mir-6807	HGLibA_29460	GGTGAGCCAGTGGAATGGAG	6	0
hsa-mir-6807	HGLibA_29461	CCAGTGGAATGGAGAGGCTG	6	0
hsa-mir-6808	HGLibA_29462	GGCTGATGGGCCTGCAGGAA	4	0
hsa-mir-6808	HGLibA_29463	CATGGTCCCACCTCCCTGCC	38	1
hsa-mir-6808	HGLibA_29464	TGTGTGACCACCGTTCCTGC	35	1
hsa-mir-6808	HGLibA_29465	AGGCAGGGAGGTGGGACCAT	14	1
hsa-mir-6809	HGLibA_29466	ACCCTGGTGGAGCCCTGGGA	7	0
hsa-mir-6809	HGLibA_29467	AGAGAAGCAGCATTATGCAG	4	0
hsa-mir-6809	HGLibA_29468	AGCATTATGCAGGGGTGGGC	18	0
hsa-mir-6809	HGLibA_29469	TTATGCAGGGGTGGGCAGGA	12	0
hsa-mir-6810	HGLibA_29470	CTTGGGCCTGGGATGGGGAC	19	0
hsa-mir-6810	HGLibA_29471	ACAAGGGAGCAGGGGACAGA	16	0
hsa-mir-6810	HGLibA_29472	ACTGGGGAACAAGGGAGCAG	10	0
hsa-mir-6810	HGLibA_29473	CACAGGGGACTGGGGAACAA	5	0
hsa-mir-6811	HGLibA_29474	ACTGCCTGAGTGCTGTACAC	2	0
hsa-mir-6811	HGLibA_29475	CAGGGACAAGCACAGGCTCA	12	0
hsa-mir-6811	HGLibA_29476	GACTCTGCAGGGACAAGCAC	19	0
hsa-mir-6811	HGLibA_29477	CCGATCTTCACGACTCTGCA	1	1
hsa-mir-6812	HGLibA_29478	GAGGATGGGGTGAGATGGGG	3	0
hsa-mir-6812	HGLibA_29479	ACCGCTCTTCCCCTGACCCC	27	0
hsa-mir-6812	HGLibA_29480	CAGGGGAAGAGCGGTGAGAC	2	0
hsa-mir-6812	HGLibA_29481	ACCTGGGGTCAGGGGAAGAG	3	0
hsa-mir-6813	HGLibA_29482	CAGCCTGGGGGTCTGGGGAG	0	0
hsa-mir-6813	HGLibA_29483	GGGTCTGGGGAGAGGGGCCA	6	0
hsa-mir-6813	HGLibA_29484	CAGGTTCTCAGTCAGAACCT	9	0
hsa-mir-6813	HGLibA_29485	CCTAAGGGGTAGGCAGGGGC	7	0
hsa-mir-6814	HGLibA_29486	TCTTCTCATCTGCCAAGGGA	7	0
hsa-mir-6814	HGLibA_29487	AAGGGAAGGATGCGAGTCAG	5	0
hsa-mir-6814	HGLibA_29488	ATGCGAGTCAGGGGCTCTGC	3	0
hsa-mir-6814	HGLibA_29489	AGTCAGGGGCTCTGCAGGGC	7	0
hsa-mir-6815	HGLibA_29490	GACACTGTAGGTGGCGCCGG	5	0
hsa-mir-6815	HGLibA_29491	ATGGCTTCTCTTGCACACCC	21	0
hsa-mir-6815	HGLibA_29492	GTGATGGGAAATGACTCCTC	25	0
hsa-mir-6815	HGLibA_29493	CATTTCCATGTAGACACTGT	18	0
hsa-mir-6816	HGLibA_29494	AGGAGTCTTTCTGTGGGCGA	7	0
hsa-mir-6816	HGLibA_29495	CTTTCTGTGGGCGAAGGTGC	2	0
hsa-mir-6816	HGLibA_29496	GGGACCTGCCCCGCCCCACT	10	0
hsa-mir-6816	HGLibA_29497	GGTAAGGAGCCCGAGTGGGG	4	0
hsa-mir-6817	HGLibA_29498	AGTAGCCAGGATTCTGCCAT	5	0
hsa-mir-6817	HGLibA_29499	CTGCCATAGGAAGCTTGGAG	9	0
hsa-mir-6817	HGLibA_29500	CCCCTTTCTCTCTGACTCCA	13	0
hsa-mir-6817	HGLibA_29501	CTCTCTGACTCCATGGCAGC	14	0
hsa-mir-6818	HGLibA_29502	GAGTACAGAGAGCATCTGAA	1	0
hsa-mir-6818	HGLibA_29503	TTGTCTCTTGTTCCTCACAC	13	0
hsa-mir-6818	HGLibA_29504	ATTGCTCTGGTGCCTGTGTG	16	0
hsa-mir-6818	HGLibA_29505	TCACACAGGCACCAGAGCAA	8	1
hsa-mir-6819	HGLibA_29506	TCCTTCATCTGGGCCTGGGG	3	0
hsa-mir-6819	HGLibA_29507	CTTCATCTGGGCCTGGGGTG	3	0
hsa-mir-6819	HGLibA_29508	CTGGGGTGGGGACAGAGGCT	8	1
hsa-mir-6819	HGLibA_29509	TGGCACCCCACCCAGCTCCT	22	0
hsa-mir-6820	HGLibA_29510	TGTTCCTTCTGCGGCAGAGC	3	0
hsa-mir-6820	HGLibA_29511	TTCCTTCTGCGGCAGAGCTG	15	0
hsa-mir-6820	HGLibA_29512	TGTGACTTCTCCCCTGCCAC	9	0
hsa-mir-6820	HGLibA_29513	GACCCCAGCTCTGCCGCAGA	9	0
hsa-mir-6821	HGLibA_29514	GGGTCTCTCCAGGTGCGTGG	4	0
hsa-mir-6821	HGLibA_29515	AGGTGCGTGGTGGCTCGAGG	13	0
hsa-mir-6821	HGLibA_29516	GTGCGTGGTGGCTCGAGGCG	6	0
hsa-mir-6821	HGLibA_29517	GTGGTGGCTCGAGGCGGGGG	18	0
hsa-mir-6822	HGLibA_29518	CCCTGGCCCAGGGAACCAGT	6	0
hsa-mir-6822	HGLibA_29519	CTGGCCCAGGGAACCAGTTG	30	0
hsa-mir-6822	HGLibA_29520	TTGGGGCTTCCGCTCTGCAG	13	0
hsa-mir-6822	HGLibA_29521	CGCTCTGCAGAGGCTCTAAC	6	0
hsa-mir-6823	HGLibA_29522	TGAACTCTGGAGGGAAGGAG	4	0
hsa-mir-6823	HGLibA_29523	GGGTCAAGGTCAGGGTTGGT	11	0
hsa-mir-6823	HGLibA_29524	GGTTGGGTCAAGGTCAGGGT	4	0
hsa-mir-6823	HGLibA_29525	AACATTGAACTCTGGAGGGA	5	0
hsa-mir-6824	HGLibA_29526	GTGTGTCCCTCGGTCTGGGG	3	0
hsa-mir-6824	HGLibA_29527	AGACACAGTGAAGGCATCCC	9	1
hsa-mir-6824	HGLibA_29528	ATGCCTTCACTGTGTCTCTC	25	0
hsa-mir-6824	HGLibA_29529	GTGTAGGGGAGGTTGGGCCA	6	85
hsa-mir-6825	HGLibA_29530	CATCTACACAGCTGCGGAGA	7	0
hsa-mir-6825	HGLibA_29531	GCGGAGAAGGCGGGTCAGCG	10	0
hsa-mir-6825	HGLibA_29532	GGAGAAGGCGGGTCAGCGCG	8	1
hsa-mir-6825	HGLibA_29533	TGTGGAGTCAGCATGGGGCT	11	0
hsa-mir-6826	HGLibA_29534	CACCTTGGTCAATAGGAAAG	9	0
hsa-mir-6826	HGLibA_29535	CTTGGTCAATAGGAAAGAGG	8	0
hsa-mir-6826	HGLibA_29536	AGGAAAGAGGTGGGACCTCC	12	0
hsa-mir-6826	HGLibA_29537	CTGGCTTTTCCTCTGCAGCA	16	0
hsa-mir-6827	HGLibA_29538	ATCCTGGGGAACAGAAGAGA	4	0
hsa-mir-6827	HGLibA_29539	AGAGACAGCACAGACCCTCA	2	0
hsa-mir-6827	HGLibA_29540	CACCGTCTCTTCTGTTCCCC	20	0
hsa-mir-6827	HGLibA_29541	TGGCTCCCACCAGAGCAGCC	9	0
hsa-mir-6828	HGLibA_29542	ATGGGAAAGGTTAGACCACA	5	0
hsa-mir-6828	HGLibA_29543	CAGGAAGCAAGAGAACCCTG	10	0
hsa-mir-6828	HGLibA_29544	CCATCTGCTCTCTTGTTCCC	25	0
hsa-mir-6828	HGLibA_29545	CTTGTTCCCAGGCTACGTGC	12	0
hsa-mir-6829	HGLibA_29546	AGCTCTGTCACCTGAGGCCA	14	0
hsa-mir-6829	HGLibA_29547	GTCACCTGAGGCCACGGAGG	7	0
hsa-mir-6829	HGLibA_29548	GAGGCCACGGAGGAGGCAGG	3	0
hsa-mir-6829	HGLibA_29549	CATTCCTCCTGCCTCCTCCG	30	1
hsa-mir-6830	HGLibA_29550	GGATGTCCAGCCTCCTTCCT	18	1
hsa-mir-6830	HGLibA_29551	ATGTCCAGCCTCCTTCCTTG	23	0
hsa-mir-6830	HGLibA_29552	TCTTTCTTCTCTCCCTTGCA	1	0
hsa-mir-6830	HGLibA_29553	TGTGCCCCAAGGAAGGAGGC	15	1
hsa-mir-6831	HGLibA_29554	CCCCTCCGTTCCCTGTAGAG	12	1
hsa-mir-6831	HGLibA_29555	GTCAGTTTAACAGCAGACCT	13	0
hsa-mir-6831	HGLibA_29556	TGACTAACTCCCACTCTACA	13	1
hsa-mir-6831	HGLibA_29557	CTGAGCCCATGTGTGGACCT	27	0
hsa-mir-6832	HGLibA_29558	AATTGGGAGGTGGAGTAGAG	9	0
hsa-mir-6832	HGLibA_29559	AGAGGAAAAGTTAGGGTCAG	13	0
hsa-mir-6832	HGLibA_29560	AAAAAGGGTCAGCATCTGCC	7	0
hsa-mir-6832	HGLibA_29561	GGGTCTGGGAAAGAGAAAAA	2	0
hsa-mir-6833	HGLibA_29562	TTGGAAAACGGTGTGGAAGA	15	0
hsa-mir-6833	HGLibA_29563	GAGTTTTTAATCTGAGGAAG	9	0
hsa-mir-6833	HGLibA_29564	TCTGCCCTTGGAAAACGGTG	10	0
hsa-mir-6833	HGLibA_29565	AAAACGGTGTGGAAGATGGG	7	0
hsa-mir-6834	HGLibA_29566	TCGTGAAAGAGGTGAGGGAC	8	0
hsa-mir-6834	HGLibA_29567	AGGTGAGGGACTGGGATTTG	23	0
hsa-mir-6834	HGLibA_29568	CTGGGATTTGTGGGGCGAGG	8	0
hsa-mir-6834	HGLibA_29569	GGAGGGACCTGTACTAGCCA	2	0
hsa-mir-6835	HGLibA_29570	GGTGATGAGGGGGTAGAAAG	3	0
hsa-mir-6835	HGLibA_29571	TTGAAGGTGTGGGTGATGAG	11	0
hsa-mir-6836	HGLibA_29572	TCGCACAGGTCCTGCGGGGC	17	0
hsa-mir-6836	HGLibA_29573	GCACAGGTCCTGCGGGGCCG	8	0
hsa-mir-6836	HGLibA_29574	AGGTCCTGCGGGGCCGGGGG	4	0
hsa-mir-6836	HGLibA_29575	GCTGTCTGGATGCCTGCGCC	4	0
hsa-mir-6837	HGLibA_29576	CTGACATTCCCTGCTGGCCC	8	2
hsa-mir-6837	HGLibA_29577	GTGGCCCTGACATTCCCTGC	18	0
hsa-mir-6837	HGLibA_29578	GTCACAGTGAAGGTCAGGGG	2	0
hsa-mir-6837	HGLibA_29579	AGAGTCACAGTGAAGGTCAG	16	0
hsa-mir-6838	HGLibA_29580	GCAGCAGTGGCAAGACTCCT	9	1
hsa-mir-6838	HGLibA_29581	TTCCTGCAGGGAAGCAGCAG	14	0
hsa-mir-6838	HGLibA_29582	ATGTCTTCTGCAACAGAAGC	9	0
hsa-mir-6838	HGLibA_29583	AAGCAGGACTTCCGTGACCT	45	2
hsa-mir-6839	HGLibA_29584	ATTGAAGAGACGACCCAAGC	19	0
hsa-mir-6839	HGLibA_29585	AGTGAGGCTATTTATTCACT	8	0
hsa-mir-6839	HGLibA_29586	GAGCTCACACGAAGCCTGCT	5	0
hsa-mir-6839	HGLibA_29587	TGCTCACACAAAGCCTGCTT	14	0
hsa-mir-6840	HGLibA_29588	CCCCTGTTAGAGACGGGCCC	14	3
hsa-mir-6840	HGLibA_29589	GACGGGCCCAGGACTTTGTG	8	0
hsa-mir-6840	HGLibA_29590	CGGGCCCAGGACTTTGTGCG	9	0
hsa-mir-6840	HGLibA_29591	TGCAGGTCTTTGCCCGGGGG	13	0
hsa-mir-6841	HGLibA_29592	GGGGATGCAGATGCAAGGTG	4	3
hsa-mir-6841	HGLibA_29593	CACCTTGCATCTGCATCCCC	21	0
hsa-mir-6841	HGLibA_29594	CAGAGCAAGTTGTGAAACAC	22	0
hsa-mir-6841	HGLibA_29595	TTCCTGGGGATGCAGATGCA	20	0
hsa-mir-6842	HGLibA_29596	CTCTTCTCCAGCCCTGGGGG	9	0
hsa-mir-6842	HGLibA_29597	CTGGGGGTGGTCTCTAGCCA	4	0
hsa-mir-6842	HGLibA_29598	GTGGTCTCTAGCCAAGGCTC	7	2
hsa-mir-6842	HGLibA_29599	TCTGGGGTCTCACCCTTGGC	14	0
hsa-mir-6843	HGLibA_29600	GCTGCCTGCAGCAGCTCCCC	17	0
hsa-mir-6843	HGLibA_29601	CCCTCAGCTGTCCCCACAGC	20	0
hsa-mir-6843	HGLibA_29602	CTGCTGCACTTTTATTCCTG	14	0
hsa-mir-6843	HGLibA_29603	CACTTTTATTCCTGAGGAAA	3	0
hsa-mir-6844	HGLibA_29604	TTAAGTTCTGAATGAGACTT	17	0
hsa-mir-6845	HGLibA_29605	AGGATGAACTCCTGGGGCAC	22	0
hsa-mir-6845	HGLibA_29606	TCCTGGGGCACAGGGAGGAG	11	0
hsa-mir-6845	HGLibA_29607	GGGGCACAGGGAGGAGAGGC	2	0
hsa-mir-6845	HGLibA_29608	GCACAGGGAGGAGAGGCTGG	4	0
hsa-mir-6846	HGLibA_29609	CTTGCCTAGGGAGACAGAAG	16	0
hsa-mir-6846	HGLibA_29610	AGGGAGACAGAAGGGGTCAG	17	0
hsa-mir-6846	HGLibA_29611	CTGACCCCTTCTGTCTCCCT	10	0
hsa-mir-6846	HGLibA_29612	GGGGCTGGATGGGGTAGAGT	7	0
hsa-mir-6847	HGLibA_29613	GGCAGACCCACAGAGGACAG	5	0
hsa-mir-6847	HGLibA_29614	GAGGACAGTGGAGTGTGAGC	6	0
hsa-mir-6847	HGLibA_29615	ACAGTGGAGTGTGAGCTGGA	1	0
hsa-mir-6847	HGLibA_29616	CACACTCCACTGTCCTCTGT	22	0
hsa-mir-6848	HGLibA_29617	GGTGACAGACTCGGAGTTCC	4	0
hsa-mir-6848	HGLibA_29618	TGACAGACTCGGAGTTCCTG	4	0
hsa-mir-6848	HGLibA_29619	CCTGGGGGCCAAGAGACCAC	4	0
hsa-mir-6848	HGLibA_29620	CATGGCCCATCCCAGCCCCC	26	0
hsa-mir-6849	HGLibA_29621	ACCACCACCCCACCTGGAGG	4	0
hsa-mir-6849	HGLibA_29622	CCCCACCTGGAGGTGGACAC	13	0
hsa-mir-6849	HGLibA_29623	ACCTGGAGGTGGACACAGGC	18	0
hsa-mir-6849	HGLibA_29624	GTGGACACAGGCTGGTGGGC	8	0
hsa-mir-6850	HGLibA_29625	GCGGCGTGAGTGCGGCGTTC	4	1
hsa-mir-6850	HGLibA_29626	GAGGGGAAGGGACGCCCGGC	5	0
hsa-mir-6850	HGLibA_29627	TGCGGAACGCTGGCCGGGGC	7	0
hsa-mir-6850	HGLibA_29628	AAGGTGCGGAACGCTGGCCG	7	0
hsa-mir-6851	HGLibA_29629	TCAGTGGACGGAGACTGGAG	1	0
hsa-mir-6851	HGLibA_29630	CGGAGACTGGAGGGGTACAA	8	0
hsa-mir-6851	HGLibA_29631	AGGGGTACAAAGGGCCAAAG	1	0
hsa-mir-6851	HGLibA_29632	GGGTACAAAGGGCCAAAGAG	1	1
hsa-mir-6852	HGLibA_29633	ATGGCCTCGCCCAGCACCTG	38	0
hsa-mir-6852	HGLibA_29634	CCTGAGGAACAGAGGACATC	7	0
hsa-mir-6852	HGLibA_29635	TGAGGAACAGAGGACATCAG	27	0
hsa-mir-6852	HGLibA_29636	GAGCATGTCCTCAGAACCCC	15	0
hsa-mir-6853	HGLibA_29637	ATGTCCATGAAGTCAGGTGA	37	0
hsa-mir-6853	HGLibA_29638	TGTTCATTGGAACCCTGCGC	6	0
hsa-mir-6853	HGLibA_29639	AGTCGCTCGGTACCTGCGCA	9	0
hsa-mir-6853	HGLibA_29640	GGTTCTGACTGGGGAAAGCG	4	0
hsa-mir-6854	HGLibA_29641	TGGCTCTCTCCCTGCTCAAG	36	0
hsa-mir-6854	HGLibA_29642	TGCGTTTCTCCTCTTGAGCA	21	0
hsa-mir-6854	HGLibA_29643	GGTGCTTCTAAAGCAAGCTC	5	0
hsa-mir-6854	HGLibA_29644	GAGCTTGCTTTAGAAGCACC	13	0
hsa-mir-6855	HGLibA_29645	CTCACCTGCTGCTTGGGGTT	18	2
hsa-mir-6855	HGLibA_29646	CACCTGCTGCTTGGGGTTTG	2	0
hsa-mir-6855	HGLibA_29647	TGGGGTGCAGACATTGCCAG	7	0
hsa-mir-6855	HGLibA_29648	AGACTGACCTTCAACCCCAC	3	0
hsa-mir-6856	HGLibA_29649	CCTGGAAAAGAGAGGAGCAG	2	0
hsa-mir-6856	HGLibA_29650	AGAGAGGAGCAGTGGTGCTG	9	0
hsa-mir-6856	HGLibA_29651	GAGCAGTGGTGCTGTGGCAG	23	0
hsa-mir-6856	HGLibA_29652	TGGTGCTGTGGCAGTGGCAG	18	0
hsa-mir-6857	HGLibA_29653	GTGGGGAGAAGCTCAGTCAG	8	0
hsa-mir-6857	HGLibA_29654	AACAGGGAGTACTAGAGGAG	0	0
hsa-mir-6857	HGLibA_29655	CTGACTGAGCTTCTCCCCAC	38	0
hsa-mir-6857	HGLibA_29656	GGCTTGTTGGGGATTGGGTC	8	0
hsa-mir-6858	HGLibA_29657	GGGACAAGTACACGGTGAGG	21	0
hsa-mir-6858	HGLibA_29658	GACAAGTACACGGTGAGGAG	5	0
hsa-mir-6858	HGLibA_29659	AGTACACGGTGAGGAGGGGC	9	0
hsa-mir-6858	HGLibA_29660	CACGGTGAGGAGGGGCTGGC	5	0
hsa-mir-6859-1	HGLibA_29661	GACCCCCATGTCGCCTCTGT	8	0
hsa-mir-6859-1	HGLibA_29662	GAACATGGGCTCAGGACAGC	6	0
hsa-mir-6859-1	HGLibA_29663	TGGGAGAGGAACATGGGCTC	4	0
hsa-mir-6859-1	HGLibA_29664	ATGATGTGGGAGAGGAACAT	0	0
hsa-mir-6859-2	HGLibA_29665	TGCCCCTGATGATGTGGGAG	11	0
hsa-mir-6859-2	HGLibA_29666	TGGGAGAGGAACATGGGCTC	4	0
hsa-mir-6859-2	HGLibA_29667	GACCCCCATGTCGCCTCTGT	8	0
hsa-mir-6859-2	HGLibA_29668	TACCTACAGAGGCGACATGG	1	0
hsa-mir-6859-3	HGLibA_29669	GACCCCCATGTCGCCTCTGT	8	0
hsa-mir-6859-3	HGLibA_29670	GAACATGGGCTCAGGACAGC	6	0
hsa-mir-6859-3	HGLibA_29671	TGGGAGAGGAACATGGGCTC	4	0
hsa-mir-6859-3	HGLibA_29672	ATGATGTGGGAGAGGAACAT	0	0
hsa-mir-6860	HGLibA_29673	TCACAGCAACAGTTAAGCAT	15	0
hsa-mir-6860	HGLibA_29674	CAGTTAAGCATTGGGGAGTT	22	0
hsa-mir-6860	HGLibA_29675	AGCATTGGGGAGTTTGGAGT	10	0
hsa-mir-6860	HGLibA_29676	ATTGGGGAGTTTGGAGTCGG	0	0
hsa-mir-6861	HGLibA_29677	CTTGGTACATGGTGTGGGCC	20	0
hsa-mir-6861	HGLibA_29678	TACATGGTGTGGGCCTGGGG	8	0
hsa-mir-6861	HGLibA_29679	GGTGTGGGCCTGGGGAGGAG	14	0
hsa-mir-6861	HGLibA_29680	CACCTGGACCTCTCCTCCCC	15	0
hsa-mir-6862-1	HGLibA_29681	GAGGGCCAGAGAGCTGGGTG	6	0
hsa-mir-6862-1	HGLibA_29682	CAGAGAGCTGGGTGAGGCTT	6	0
hsa-mir-6862-1	HGLibA_29683	TTATCCGAAGCGGGCATGCT	1	0
hsa-mir-6862-1	HGLibA_29684	GAGGGCGCGTTATCCGAAGC	10	0
hsa-mir-6862-2	HGLibA_29685	CTCTCCCAGCATGCCCGCTT	15	2
hsa-mir-6862-2	HGLibA_29686	CAGAGAGCTGGGTGAGGCTT	6	0
hsa-mir-6862-2	HGLibA_29687	GAGGGCCAGAGAGCTGGGTG	6	0
hsa-mir-6862-2	HGLibA_29688	CACTAGAGGGCCAGAGAGCT	0	0
hsa-mir-6863	HGLibA_29689	AGACTCTATAAGAATTTATG	5	0
hsa-mir-6863	HGLibA_29690	TCCAGTTGAAAATGTTAATG	17	0
hsa-mir-6863	HGLibA_29691	TGAGGCCATAGACGTGGTGA	11	0
hsa-mir-6863	HGLibA_29692	GCCTCATTAACATTTTCAAC	2	0
hsa-mir-6864	HGLibA_29693	GTGAGACTTCTCTCCCTTCA	32	0
hsa-mir-6864	HGLibA_29694	ATGCCATTATGTGGGTCATG	3	0
hsa-mir-6864	HGLibA_29695	GGAACCCCAGGAAAGTTGAA	8	0
hsa-mir-6864	HGLibA_29696	CCACCTCATGACCCACATAA	8	0
hsa-mir-6865	HGLibA_29697	AAAGGGCAGTTCGCTGTAGG	3	0
hsa-mir-6865	HGLibA_29698	AGTCCCTCCTCTGCCACCTA	23	0
hsa-mir-6865	HGLibA_29699	CCTCCTCTGCCACCTATGGA	14	0
hsa-mir-6865	HGLibA_29700	TAGCCATCCATAGGTGGCAG	37	0
hsa-mir-6866	HGLibA_29701	CAGTCCTCCATTTTAGAGGC	18	0
hsa-mir-6866	HGLibA_29702	GGCTGGAATAGAGATTCTTG	2	0
hsa-mir-6866	HGLibA_29703	GATCCCTTTATCTGTCCTCT	3	0
hsa-mir-6866	HGLibA_29704	CAGGCTCTGTGCTCTCCTAG	2	0
hsa-mir-6867	HGLibA_29705	TCTGCCCGGTGTGTGTGTAG	5	0
hsa-mir-6867	HGLibA_29706	CCTCTCCCTCTTTACCCACT	32	0
hsa-mir-6867	HGLibA_29707	GTAAAGAGGGAGAGGCAGTC	2	0
hsa-mir-6867	HGLibA_29708	CCTAGTGGGTAAAGAGGGAG	3	0
hsa-mir-6868	HGLibA_29709	GTTTCTGCACAGACAACAGA	7	0
hsa-mir-6868	HGLibA_29710	TGGCAGAACACTGAAGCAGC	2	0
hsa-mir-6868	HGLibA_29711	CACAGACAACAGAAGGAAGC	2	0
hsa-mir-6868	HGLibA_29712	CTTCAGTGTTCTGCCAGTCC	54	1
hsa-mir-6869	HGLibA_29713	GCATGCTGAGCCGATGCGCG	13	1
hsa-mir-6869	HGLibA_29714	TGCTGAGCCGATGCGCGCGG	8	0
hsa-mir-6869	HGLibA_29715	GCCGATGCGCGCGGCGGCAG	0	0
hsa-mir-6869	HGLibA_29716	ACCTCTGCCGCCGCGCGCAT	8	0
hsa-mir-6870	HGLibA_29717	CATTTGCATCTGAAAGGAGA	1	0
hsa-mir-6870	HGLibA_29718	TTTGCATCTGAAAGGAGATG	11	0
hsa-mir-6870	HGLibA_29719	TTCCAAGGTGGGGGAGATGG	11	0
hsa-mir-6870	HGLibA_29720	TTTTCCAAGGTGGGGGAGAT	14	0
hsa-mir-6871	HGLibA_29721	ATACCCTCCTCATGGGAGTT	32	0
hsa-mir-6871	HGLibA_29722	CTCCTCATGGGAGTTCGGGG	28	0
hsa-mir-6871	HGLibA_29723	TGGGAGTTCGGGGTGGTTGC	6	0
hsa-mir-6871	HGLibA_29724	GAGTTCGGGGTGGTTGCTGG	10	0
hsa-mir-6872	HGLibA_29725	CAGCGCGTGGGTCTCGCATC	45	0
hsa-mir-6872	HGLibA_29726	CGCGTGGGTCTCGCATCAGG	4	0
hsa-mir-6872	HGLibA_29727	GGGTCTCGCATCAGGAGGCA	7	0
hsa-mir-6872	HGLibA_29728	TCGCATCAGGAGGCAAGGCC	13	0
hsa-mir-6873	HGLibA_29729	GCCCTCTGTATTCCCTCTGC	18	0
hsa-mir-6873	HGLibA_29730	TACAGAGGGCAATCAGGACT	6	0
hsa-mir-6873	HGLibA_29731	CCCAGCAGAGGGAATACAGA	2	0
hsa-mir-6873	HGLibA_29732	TCCTTTAGGACCCCAGCAGA	0	0
hsa-mir-6874	HGLibA_29733	TCAAACATTAAAGCCTGATC	11	1
hsa-mir-6874	HGLibA_29734	TATGAACAGCCACATGGAGC	8	0
hsa-mir-6874	HGLibA_29735	GATCTGGTTCCAGCTCCATG	20	0
hsa-mir-6874	HGLibA_29736	AGTTCTGCTGTTCTGACTCT	29	0
hsa-mir-6875	HGLibA_29737	GAGTCTGAGGGACCCAGGAC	21	0
hsa-mir-6875	HGLibA_29738	GAGGGACCCAGGACAGGAGA	4	0
hsa-mir-6875	HGLibA_29739	CCAGGACAGGAGAAGGCCTA	12	0
hsa-mir-6875	HGLibA_29740	GATTTGCATTCTTCCTGCCC	19	0
hsa-mir-6876	HGLibA_29741	AAGAGTTGCAGGAAGGAGAC	4	0
hsa-mir-6876	HGLibA_29742	AGGAAGGAGACAGGCAGTTC	17	0
hsa-mir-6876	HGLibA_29743	AAGGAGACAGGCAGTTCAGG	11	0
hsa-mir-6876	HGLibA_29744	GAGACAGGCAGTTCAGGAGG	17	1
hsa-mir-6877	HGLibA_29745	TGTTGGGAGTTCAGGGCCGA	4	0
hsa-mir-6877	HGLibA_29746	CAAACAGCTGGGGAGGCCAA	12	0
hsa-mir-6877	HGLibA_29747	GGGAGTTCAGGGCCGAAGGG	5	0
hsa-mir-6877	HGLibA_29748	GGCCGAAGGGTGGAAGCTGC	0	0
hsa-mir-6878	HGLibA_29749	ACTGGCCTCTTCTTTCTCCT	26	1
hsa-mir-6878	HGLibA_29750	AGATTCTGAAAATCACTAAC	4	0
hsa-mir-6878	HGLibA_29751	CCTCTTCTTTCTCCTAGGTG	8	0
hsa-mir-6878	HGLibA_29752	TTCTCCTAGGTGTGGCACAT	4	0
hsa-mir-6879	HGLibA_29753	GGGCCAGCCCAGAGCAGGGC	7	0
hsa-mir-6879	HGLibA_29754	AGCCCAGAGCAGGGCAGGGA	5	0
hsa-mir-6879	HGLibA_29755	CCAGAGCAGGGCAGGGAAGG	17	0
hsa-mir-6879	HGLibA_29756	CAGGGCAGGGAAGGTGGGAG	5	0
hsa-mir-6880	HGLibA_29757	GGTGGAGGTGGACCTGGGGG	0	0
hsa-mir-6880	HGLibA_29758	TGGACCTGGGGGAGGAGAGA	4	0
hsa-mir-6880	HGLibA_29759	ACCTGGGGGAGGAGAGAAGG	2	0
hsa-mir-6880	HGLibA_29760	AGAAGGCGGTCAGGCAGTCA	26	1
hsa-mir-6881	HGLibA_29761	ATTGCAGCACTGACCTGGAG	10	0
hsa-mir-6881	HGLibA_29762	AGCACTGACCTGGAGTGGGA	3	0
hsa-mir-6881	HGLibA_29763	TCTTTCGTCCTTCCCACTCC	11	1
hsa-mir-6881	HGLibA_29764	GCACTGGGGTAAGGATAGGA	5	0
hsa-mir-6882	HGLibA_29765	AAGTCTGCAGGCAAGAGGAG	10	0
hsa-mir-6882	HGLibA_29766	CAGGCAAGAGGAGAGGCAGC	5	0
hsa-mir-6882	HGLibA_29767	AAGTCAGGAGCTGAAGCAGC	0	0
hsa-mir-6882	HGLibA_29768	GGGGTGAGGCTTTACAAGTC	9	0
hsa-mir-6883	HGLibA_29769	ATGTCTGAGGAGAGTGAGAT	17	0
hsa-mir-6883	HGLibA_29770	GAGGAGAGTGAGATAGGGAA	2	0
hsa-mir-6883	HGLibA_29771	GGTCATCAGAACCACTTCAG	11	0
hsa-mir-6883	HGLibA_29772	GGATGTGTTGACCCCTGAAG	12	0
hsa-mir-6884	HGLibA_29773	CAGTGATTTTCTAGGGGAGA	7	0
hsa-mir-6884	HGLibA_29774	ATTTTCTAGGGGAGACGGAA	5	0
hsa-mir-6884	HGLibA_29775	TAGGGGAGACGGAAAGGTGA	7	0
hsa-mir-6884	HGLibA_29776	CATCACCTTCTCAGCCTCTG	37	0
hsa-mir-6885	HGLibA_29777	CCAGCCGAGCCTAGGGGAGC	4	0
hsa-mir-6885	HGLibA_29778	CTTGCGCAGTGCCCCCCTCC	25	0
hsa-mir-6885	HGLibA_29779	GCTTTGCTTCCTGCTCCCCT	32	0
hsa-mir-6885	HGLibA_29780	GCACTGCGCAAGCAAAGCCA	2	0
hsa-mir-6886	HGLibA_29781	CTTGGCCCGCAGGTGAGATG	16	0
hsa-mir-6886	HGLibA_29782	GCAGGTGAGATGAGGGCTCC	3	0
hsa-mir-6886	HGLibA_29783	CTCATCTCACCTGCGGGCCA	12	9
hsa-mir-6886	HGLibA_29784	GGAGCCCTCATCTCACCTGC	7	0
hsa-mir-6887	HGLibA_29785	ATATTTGTCAAGAGAATGGG	9	0
hsa-mir-6887	HGLibA_29786	GAATGGGGGGACAGATGGAG	8	0
hsa-mir-6887	HGLibA_29787	GGGACAGATGGAGAGGACAC	9	0
hsa-mir-6887	HGLibA_29788	CAGATGGAGAGGACACAGGC	8	0
hsa-mir-6888	HGLibA_29789	GAGTGACCCTGCAGGTGGGA	4	0
hsa-mir-6888	HGLibA_29790	GATCTGTCTCGATTGTTTCC	1	0
hsa-mir-6888	HGLibA_29791	GAAACAATCGAGACAGATCT	8	0
hsa-mir-6888	HGLibA_29792	CAGGTGGGAAGGAGATGCTC	10	0
hsa-mir-6889	HGLibA_29793	AGCTGGCTCCTGGGAAGTAG	15	1
hsa-mir-6889	HGLibA_29794	CCTCTGTGCCCCTACTTCCC	24	1
hsa-mir-6889	HGLibA_29795	GTGTCGGGGAGTCTGGGGTC	5	0
hsa-mir-6889	HGLibA_29796	CACAGCTGTGTCGGGGAGTC	15	0
hsa-mir-6890	HGLibA_29797	TAGATGCACCTGTGGGGCAT	4	0
hsa-mir-6890	HGLibA_29798	CACCTGTGGGGCATAGGCAG	21	0
hsa-mir-6890	HGLibA_29799	CCCTACTCTGCCCTACCCCA	19	1
hsa-mir-6890	HGLibA_29800	GCCCACTGCCTATGCCCCAC	4	0
hsa-mir-6891	HGLibA_29801	GAAGACGGCTCTGGGAAAGG	0	0
hsa-mir-6891	HGLibA_29802	AGACGGCTCTGGGAAAGGAG	0	0
hsa-mir-6891	HGLibA_29803	GGAAAGGAGGGGAAGATGAG	5	0
hsa-mir-6891	HGLibA_29804	TATCTCTTCTCAGGGAAAGC	1	0
hsa-mir-6892	HGLibA_29805	TCAAAGCCCGGGTAAGGGAC	6	0
hsa-mir-6892	HGLibA_29806	CGGGTAAGGGACCGGAGAGT	10	0
hsa-mir-6892	HGLibA_29807	GAGTAGGAAAAGCAGGGCTC	2	0
hsa-mir-6892	HGLibA_29808	GGGCTCAGGGCCAGAGAGAC	5	0
hsa-mir-6893	HGLibA_29809	GGCCGGACCCTGGCAGGTGA	3	0
hsa-mir-6893	HGLibA_29810	CCCTGGCAGGTGAAGGCAGC	9	0
hsa-mir-6893	HGLibA_29811	CCTGCTGCCTTCACCTGCCA	8	0
hsa-mir-6893	HGLibA_29812	CCGGGCAGGCAGGTGTAGGG	1	0
hsa-mir-6894	HGLibA_29813	ATACCGATACCTGGAGGAAG	9	0
hsa-mir-6894	HGLibA_29814	GATACCTGGAGGAAGAGGGC	10	0
hsa-mir-6894	HGLibA_29815	CTTGCCTGCCCTCTTCCTCC	36	0
hsa-mir-6894	HGLibA_29816	AAGAAGGAGGATGGAGAGCT	9	0
hsa-mir-6895	HGLibA_29817	TGGTCACCATTCTAAGGCCA	16	0
hsa-mir-6895	HGLibA_29818	ATTGATGCTTACTCTGTGCC	13	0
hsa-mir-6895	HGLibA_29819	ACTGAGCTGTCTCTCGCCCT	50	1
hsa-mir-6895	HGLibA_29820	AGAGTAAGCATCAATAGCAT	20	1
hsa-mir-708	HGLibA_29833	GCTAGATTGTAAGCTCCTTG	3	0
hsa-mir-708	HGLibA_29834	CTGTGAGCTTCTAGAGGGCA	13	0
hsa-mir-708	HGLibA_29835	GGAGCTTACAATCTAGCTGG	10	0
hsa-mir-708	HGLibA_29836	AAGGAGCTTACAATCTAGCT	9	0
hsa-mir-7-1	HGLibA_29821	TCATTTGTCCTGTAGAGGCA	9	0
hsa-mir-7-1	HGLibA_29822	GAGGCATGGCCTGTGCCATA	16	0
hsa-mir-7-1	HGLibA_29823	CACAGTCTGCCATATGGCAC	18	1
hsa-mir-7-1	HGLibA_29824	GATGTTGGCCTAGTTCTGTG	35	0
hsa-mir-7106	HGLibA_29837	CGGGATGCACCTGCTGGGAC	14	0
hsa-mir-7106	HGLibA_29838	ACCTGCTGGGACAGGGATTC	17	0
hsa-mir-7106	HGLibA_29839	GATTCAGGGAGCTCAGCTGT	5	1
hsa-mir-7106	HGLibA_29840	CCCTGAATCCCTGTCCCAGC	10	0
hsa-mir-7107	HGLibA_29841	CTTCCTCCTCCCCAGGCCGA	18	0
hsa-mir-7107	HGLibA_29842	CAAGTCCAAAGGTATACAGT	5	0
hsa-mir-7107	HGLibA_29843	AGGAGGAAGGGCAAGTCCAA	17	0
hsa-mir-7107	HGLibA_29844	GTCGGCCTGGGGAGGAGGAA	4	0
hsa-mir-7108	HGLibA_29845	TCCAGCTGTGGGGAGACGGG	13	0
hsa-mir-7108	HGLibA_29846	CGGGCGGGTGAGTGCGGGCG	0	0
hsa-mir-7108	HGLibA_29847	GGCGGGTGAGTGCGGGCGCG	2	0
hsa-mir-7108	HGLibA_29848	GTGAGTGCGGGCGCGGGGCG	3	0
hsa-mir-7109	HGLibA_29849	ATCCGATGGGCTAATCTGGA	11	0
hsa-mir-7109	HGLibA_29850	GGCAGGAGAGGCTTGCTGCC	1	0
hsa-mir-7109	HGLibA_29851	GAGCAGGGTCTCCTCCCCCC	13	0
hsa-mir-7109	HGLibA_29852	GGAGGAGACCCTGCTCTCCC	4	0
hsa-mir-711	HGLibA_29853	CCCTCACTTACGTCTCTCCC	42	1
hsa-mir-711	HGLibA_29854	CCCAGGGAGAGACGTAAGTG	21	0
hsa-mir-711	HGLibA_29855	CAGGCAAAGCTGGGGACCCA	12	0
hsa-mir-711	HGLibA_29856	GGGTGCTGCAGGCAAAGCTG	10	0
hsa-mir-7110	HGLibA_29857	GTGACCCCCTGGAGGGGCTG	16	0
hsa-mir-7110	HGLibA_29858	CCCTGGAGGGGCTGGGGGTG	18	0
hsa-mir-7110	HGLibA_29859	TCTCTCTCCCACTTCCCTGC	20	0
hsa-mir-7110	HGLibA_29860	CTGGAGGGGCTGGGGGTGTG	6	0
hsa-mir-7111	HGLibA_29861	GCTCACCAGGCCACTGGGGG	0	0
hsa-mir-7111	HGLibA_29862	GCCACTGGGGGAGGAAGGAC	8	0
hsa-mir-7111	HGLibA_29863	ATCCTCTCTTCCCTCCTCCC	29	0
hsa-mir-7111	HGLibA_29864	GCCTGTCCTTCCTCCCCCAG	5	0
hsa-mir-7112-1	HGLibA_29865	ACGTTGTCACCTAGGGCCAA	19	0
hsa-mir-7112-1	HGLibA_29866	GTGTTCCCGCTCTCACCTGC	16	0
hsa-mir-7112-1	HGLibA_29867	GCATCACAGCCTTTGGCCCT	38	0
hsa-mir-7112-1	HGLibA_29868	AACACCTGCATCACAGCCTT	37	0
hsa-mir-7112-2	HGLibA_29869	ACGTTGTCACCTAGGGCCAA	19	0
hsa-mir-7112-2	HGLibA_29870	GTGTTCCCGCTCTCACCTGC	16	0
hsa-mir-7112-2	HGLibA_29871	GCATCACAGCCTTTGGCCCT	38	0
hsa-mir-7112-2	HGLibA_29872	AACACCTGCATCACAGCCTT	37	0
hsa-mir-7113	HGLibA_29873	CTCCAGGGAGACAGTGTGTG	12	0
hsa-mir-7113	HGLibA_29874	GGCCTCACACACTGTCTCCC	10	0
hsa-mir-7113	HGLibA_29875	AGAGGCGGGCAGGGAGGCCA	0	0
hsa-mir-7113	HGLibA_29876	ACTCTGCAGAGAGGCGGGCA	4	0
hsa-mir-7114	HGLibA_29877	GCTTCCAGAAGCTGGTGGAG	8	0
hsa-mir-7114	HGLibA_29878	TTCCAGAAGCTGGTGGAGAG	2	0
hsa-mir-7114	HGLibA_29879	CAGAAGCTGGTGGAGAGGGG	7	0
hsa-mir-7114	HGLibA_29880	GGGGTGGGTCACCCAGTGGC	8	0
hsa-mir-7150	HGLibA_29881	GAGTACCTGACCATGGGCTT	17	0
hsa-mir-7150	HGLibA_29882	CCTGACCATGGGCTTTGGAG	10	0
hsa-mir-7150	HGLibA_29883	CCCCTGCCAGGTTCCACCAG	12	0
hsa-mir-7150	HGLibA_29884	TTCAGCCTCTCCAAAGCCCA	16	0
hsa-mir-7151	HGLibA_29885	TTGAGCCCATTCCAGCCTGT	15	0
hsa-mir-7151	HGLibA_29886	CAAGCCAATACAGGCAGAGA	5	0
hsa-mir-7151	HGLibA_29887	CAAAGCCTACAGGCTGGAAT	3	0
hsa-mir-7151	HGLibA_29888	ATTCTGCAAAGCCTACAGGC	3	0
hsa-mir-7152	HGLibA_29889	ATGCCACATCCGTCTGGTCC	42	0
hsa-mir-7152	HGLibA_29890	ACATCCGTCTGGTCCTGGAC	17	0
hsa-mir-7152	HGLibA_29891	TCCGTCTGGTCCTGGACAGG	22	0
hsa-mir-7152	HGLibA_29892	GCATGGTCTGGTTGGAGGAC	16	0
hsa-mir-7153	HGLibA_29893	CAGAAGTGGTAAACCGTCCA	17	0
hsa-mir-7153	HGLibA_29894	GAAGTCATCCACACCATGGA	8	0
hsa-mir-7153	HGLibA_29895	GTGGTAAACCGTCCATGGTG	12	0
hsa-mir-7153	HGLibA_29896	GTTCTCACCACACCGAGCAC	10	0
hsa-mir-7154	HGLibA_29897	CTTGGTAGGGAAGCAAGCTG	10	0
hsa-mir-7154	HGLibA_29898	CTGGGTCTAGCTTGGAGCCT	6	1
hsa-mir-7154	HGLibA_29899	TTCATGAACTGGGTCTAGCT	8	0
hsa-mir-7154	HGLibA_29900	CTCAGCTTGCTTCCCTACCA	15	0
hsa-mir-7155	HGLibA_29901	AGGCATGGGGTTGTGGTCTG	29	0
hsa-mir-7155	HGLibA_29902	GGGGTTGTGGTCTGAGGTCT	9	0
hsa-mir-7155	HGLibA_29903	GTCTGGGGTCTTGGGCCATC	17	0
hsa-mir-7155	HGLibA_29904	GGGTTGTGGTCTGGGGTCTT	4	0
hsa-mir-7156	HGLibA_29905	ACTGGCTGTCAGAGTGTGCA	16	0
hsa-mir-7156	HGLibA_29906	CATGGCAGGCTGCAGCCACT	6	0
hsa-mir-7156	HGLibA_29907	GCTGCAGCCACTTGGGGAAC	9	0
hsa-mir-7156	HGLibA_29908	CACAGAACCAGTTCCCCAAG	13	0
hsa-mir-7157	HGLibA_29909	CTCTTCATCCAGTAGCACAG	0	0
hsa-mir-7157	HGLibA_29910	GTGCCAATGAATGCTGAATG	4	0
hsa-mir-7157	HGLibA_29911	TGTGCTACTGGATGAAGAGT	7	0
hsa-mir-7157	HGLibA_29912	GTCCCCCATTCAGCATTCAT	9	0
hsa-mir-7158	HGLibA_29913	GTGTGGCCAGGCTCAATCTC	5	1
hsa-mir-7158	HGLibA_29914	GTCCTGCAGCCTTCTGCCTT	22	0
hsa-mir-7158	HGLibA_29915	AAGCGAGCTGAACTAGAGAT	10	0
hsa-mir-7158	HGLibA_29916	GCAGGACCAGAGATTGAGCC	1	0
hsa-mir-7159	HGLibA_29917	TGAGACTCCGGCTTTCAACA	14	0
hsa-mir-7159	HGLibA_29918	CTTTCAACAAGGGTGTAGGA	38	5033
hsa-mir-7159	HGLibA_29919	CTTGGCATTTCTATGTTAGT	30	0
hsa-mir-7159	HGLibA_29920	GCATTTCTATGTTAGTTGGA	1	0
hsa-mir-7160	HGLibA_29921	GCTGTGGTTCTGCTGAGGTC	15	0
hsa-mir-7160	HGLibA_29922	GGCTGTGCCCCGTACCGGAC	7	0
hsa-mir-7160	HGLibA_29923	CCCCGTACCGGACAGGGCCC	21	0
hsa-mir-7160	HGLibA_29924	GTCCGGTACGGGGCACAGCC	2	0
hsa-mir-7161	HGLibA_29925	TCTCTGCTTAAAGACTGTAG	13	0
hsa-mir-7161	HGLibA_29926	TGTTCTCACGCAAAGTGGCC	17	0
hsa-mir-7161	HGLibA_29927	CACGCAAAGTGGCCAGGGTG	9	0
hsa-mir-7161	HGLibA_29928	GGAGACTAGATCTTTGACTC	18	0
hsa-mir-7162	HGLibA_29929	TAGCTGCTGTTCCACCTCAG	13	0
hsa-mir-7162	HGLibA_29930	TCCACCTCAGAGGGCCCTGC	20	0
hsa-mir-7162	HGLibA_29931	GGCCCTGCTGGGGGCTCCAG	4	0
hsa-mir-7162	HGLibA_29932	CCCAGCAGGGCCCTCTGAGG	0	0
hsa-mir-718	HGLibA_29933	AGCCGGCCTCGTGCGACGCC	14	0
hsa-mir-718	HGLibA_29934	CGGCCTCGTGCGACGCCCGG	12	0
hsa-mir-718	HGLibA_29935	GCGACGCCCGGCGGGGCGGA	0	0
hsa-mir-718	HGLibA_29936	GGGGCGGAAGGGGCGGTGCC	6	0
hsa-mir-7-2	HGLibA_29825	GGCCTGGATACAGAGTGGAC	12	0
hsa-mir-7-2	HGLibA_29826	GTGGACCGGCTGGCCCCATC	31	0
hsa-mir-7-2	HGLibA_29827	ACAAATCCCAGTCTACCTAA	9	0
hsa-mir-7-2	HGLibA_29828	AATGGTGCCAGCCATCGCAG	21	0
hsa-mir-7-3	HGLibA_29829	GAAGAAGATTAGAGTGGCTG	8	0
hsa-mir-7-3	HGLibA_29830	GGCTGTGGTCTAGTGCTGTG	20	0
hsa-mir-7-3	HGLibA_29831	CTACGACAACAAGTCACAGC	3	0
hsa-mir-7-3	HGLibA_29832	GGGAGTCTGCGCTATGAGGC	0	0
hsa-mir-744	HGLibA_29937	GCAGCACACTGGGTTGGGCA	11	1
hsa-mir-744	HGLibA_29938	ACACTGGGTTGGGCAAGGTG	26	0
hsa-mir-744	HGLibA_29939	ACTGGGTTGGGCAAGGTGCG	0	0
hsa-mir-744	HGLibA_29940	GTTGGGCAAGGTGCGGGGCT	5	0
hsa-mir-7515	HGLibA_29941	GAGAAGGGAAGATGGTGACA	2	0
hsa-mir-7515	HGLibA_29942	GCCTGTTAGCATGAAAAAAG	0	0
hsa-mir-7515	HGLibA_29943	CATGAAAAAAGAGGCTGAGA	3	0
hsa-mir-7515	HGLibA_29944	AAGAGGCTGAGAAGGGAAGA	3	0
hsa-mir-758	HGLibA_29945	ACGTGCCTGGATACATGAGA	21	0
hsa-mir-758	HGLibA_29946	TATTTGTGCCGTTTGTGACC	24	0
hsa-mir-758	HGLibA_29947	GTCAACCATCTCATGTATCC	20	0
hsa-mir-758	HGLibA_29948	ATACTGAGGGTTAGTGGACC	10	0
hsa-mir-759	HGLibA_29949	AATAAATTAAATGCCTAAAC	1	0
hsa-mir-759	HGLibA_29950	TGTTTGCACTCTGCCAGTTT	39	3
hsa-mir-759	HGLibA_29951	TCAGATCTAAATGTTTGCAC	5	0
hsa-mir-759	HGLibA_29952	AAACATTTAATTTGTTAGAA	3	0
hsa-mir-760	HGLibA_29953	CCCCTCAGTCCACCAGAGCC	6	0
hsa-mir-760	HGLibA_29954	ATACCTCAGAAATTCGGCTC	12	0
hsa-mir-760	HGLibA_29955	AATTCGGCTCTGGGTCTGTG	10	0
hsa-mir-760	HGLibA_29956	GGGCTCTGGTGGACTGAGGG	2	0
hsa-mir-761	HGLibA_29957	TGGCAAGCGGAGGAGCAGCA	6	0
hsa-mir-761	HGLibA_29958	GCTGCTCCTCCTGATTCTCA	19	5
hsa-mir-761	HGLibA_29959	GGGTGAAACTGACACAGTTC	8	0
hsa-mir-762	HGLibA_29960	TGTCATCCTTGGCCCGGCTC	38	0
hsa-mir-762	HGLibA_29961	CTTGGCCCGGCTCCGGGTCT	7	0
hsa-mir-762	HGLibA_29962	CTCGGCCCGTACAGTCCGGC	13	0
hsa-mir-762	HGLibA_29963	TACAGTCCGGCCGGCCATGC	38	0
hsa-mir-764	HGLibA_29964	CACTTGTCCTCCTCCATGCT	40	0
hsa-mir-764	HGLibA_29965	CATGCTTGGAAAATGCAGGG	0	0
hsa-mir-764	HGLibA_29966	GCTTGGAAAATGCAGGGAGG	2	0
hsa-mir-764	HGLibA_29967	ATGCAGGGAGGAGGCCATAG	10	0
hsa-mir-7641-1	HGLibA_29968	TTTGATCTCGGAAGCTAAGC	5	0
hsa-mir-7641-1	HGLibA_29969	TCTCGGAAGCTAAGCAGGGT	2	0
hsa-mir-7641-1	HGLibA_29970	GGTTGGGCCTGGTTAGTACT	1	0
hsa-mir-7641-1	HGLibA_29971	GGGCCTGGTTAGTACTTGGA	1	0
hsa-mir-7641-2	HGLibA_29972	CACCCGATCTTGTTTGATCT	25	0
hsa-mir-7641-2	HGLibA_29973	TTTGATCTCGGAAGCTAAGC	5	0
hsa-mir-7641-2	HGLibA_29974	TCTCGGAAGCTAAGCAGGGT	2	0
hsa-mir-7641-2	HGLibA_29975	GGTCGGGCCTGGTTAGTACT	0	0
hsa-mir-765	HGLibA_29976	CAGAAACCCCAGTTTCTCGT	7	0
hsa-mir-765	HGLibA_29977	GTTTCTCGTAGGGCTTGAAA	1	0
hsa-mir-765	HGLibA_29978	ACTGGGGTTTCTGGAGGAGA	9	0
hsa-mir-765	HGLibA_29979	CGAGAAACTGGGGTTTCTGG	2	1
hsa-mir-766	HGLibA_29980	AATCCAGCTCCTATGACAAT	15	1
hsa-mir-766	HGLibA_29981	GCTCCTATGACAATTGGCTG	17	1
hsa-mir-766	HGLibA_29982	ACAATTGGCTGGGGTGGCTG	7	0
hsa-mir-766	HGLibA_29983	GGCTGGGGTGGCTGAGGCTG	8	0
hsa-mir-767	HGLibA_29984	AGGTTCCTGCTCAGAAACCA	7	0
hsa-mir-767	HGLibA_29985	GTTCCTGCTCAGAAACCATG	9	0
hsa-mir-767	HGLibA_29986	ATACCCCATGGTTTCTGAGC	8	0
hsa-mir-767	HGLibA_29987	GCTTGTCTGCTCATACCCCA	12	0
hsa-mir-769	HGLibA_29988	GGGCTCTGACCTGAGACCTC	17	0
hsa-mir-769	HGLibA_29989	CTGTGATGTTGCTCTCGAGC	12	0
hsa-mir-769	HGLibA_29990	CTCTCGAGCTGGGATCTCCG	15	0
hsa-mir-769	HGLibA_29991	AGCTGGGATCTCCGGGGTCT	14	0
hsa-mir-770	HGLibA_29992	TGGGCCTCGTGGGCCTGATG	7	0
hsa-mir-770	HGLibA_29993	TCGTGGGCCTGATGTGGTGC	3	0
hsa-mir-770	HGLibA_29994	GTGGGCCTGATGTGGTGCTG	9	0
hsa-mir-770	HGLibA_29995	ATGTGGTGCTGGGGCCTCAG	7	0
hsa-mir-7702	HGLibA_29996	CTGCATGTCCTCAGGGAGTC	15	1
hsa-mir-7702	HGLibA_29997	GGAGTCTGGCAGTCTAAGAG	6	0
hsa-mir-7702	HGLibA_29998	GGAGTCTGGTAGTCTAAGTG	3	0
hsa-mir-7702	HGLibA_29999	ACATGCAGTTTCAGGGAGTC	25	0
hsa-mir-7703	HGLibA_30000	ATAAAGCTCAGCCTGGGAGA	6	0
hsa-mir-7703	HGLibA_30001	AAGGCCAGAGTGCAAGAGTC	14	0
hsa-mir-7703	HGLibA_30002	TTGCACTCTGGCCTTCTCCC	25	0
hsa-mir-7703	HGLibA_30003	AGAACCTGACTCTTGCACTC	9	0
hsa-mir-7704	HGLibA_30004	TGCAGCAGCAGCGGCGGGGT	11	0
hsa-mir-7704	HGLibA_30005	AGCAGCAGCGGCGGGGTCGG	12	1
hsa-mir-7704	HGLibA_30006	CGGCGGCGACGTGCTCAGCT	14	0
hsa-mir-7704	HGLibA_30007	AGTTCTGCCGCTCCGACGCC	15	0
hsa-mir-7705	HGLibA_30008	ACAGAATTGATAACTGAGCA	2	0
hsa-mir-7705	HGLibA_30009	CTGAGCAAGGAAACGTAATT	25	0
hsa-mir-7706	HGLibA_30010	GCGCGGAGCCCGAGCAGCCG	5	0
hsa-mir-7706	HGLibA_30011	GCGCTTCACCGCGGCTGCTC	8	0
hsa-mir-7706	HGLibA_30012	AGAGCACAGGCGCTTCACCG	6	0
hsa-mir-7706	HGLibA_30013	CGGCAGTCTCGGCAGAGCAC	8	0
hsa-mir-7843	HGLibA_30014	AGGCAAGATATGGCGTAGAC	13	0
hsa-mir-7843	HGLibA_30015	GATATGGCGTAGACAGGATG	11	0
hsa-mir-7843	HGLibA_30016	CTTCCATCAGATCAGGAAGC	1	0
hsa-mir-7843	HGLibA_30017	TTCATGACTTCCATCAGATC	10	0
hsa-mir-7844	HGLibA_30018	ACGAAGTACAAGGACTGAGT	9	0
hsa-mir-7844	HGLibA_30019	GACTGAGTTGGCAACTGCTA	4	0
hsa-mir-7844	HGLibA_30020	TAAGAAAAACTAGGACTGTG	9	0
hsa-mir-7844	HGLibA_30021	ACTCGTGTGTAAGAAAAACT	8	0
hsa-mir-7845	HGLibA_30022	GCAGCGCGAGCGCAAGGGAC	8	0
hsa-mir-7845	HGLibA_30023	GCAAGGGACAGGGAGGGTCG	14	0
hsa-mir-7845	HGLibA_30024	GCGACACTCGCGCCAGCTCC	18	0
hsa-mir-7845	HGLibA_30025	GCTCCCGGGACGGCTGGGCT	10	0
hsa-mir-7846	HGLibA_30026	CCCCGCCCCGCCCCGCCGCC	6	0
hsa-mir-7846	HGLibA_30027	CCGCCTGGCCTCTGGCCCGC	4	0
hsa-mir-7846	HGLibA_30028	GCCTGGCCTCTGGCCCGCTG	29	0
hsa-mir-7846	HGLibA_30029	GCCTCTGGCCCGCTGGGGCG	12	0
hsa-mir-7847	HGLibA_30030	AACAGCACCTGTGTCGGCTG	10	0
hsa-mir-7847	HGLibA_30031	GTCCCTCTGTGTCCCCCACT	32	0
hsa-mir-7847	HGLibA_30032	CACTGCTCAGTGGAGCGTGG	10	0
hsa-mir-7847	HGLibA_30033	TCAGTGGAGCGTGGAGGACG	24	2
hsa-mir-7848	HGLibA_30034	GGAGTGTGGTAAGCAGACCG	21	1
hsa-mir-7848	HGLibA_30035	GTCAGAGCTTTGCATACCCA	19	1
hsa-mir-7848	HGLibA_30036	AGTGTTTCACTTGCTACCCT	33	0
hsa-mir-7848	HGLibA_30037	GGGTGTGGCAGGCCCACCTT	7	0
hsa-mir-7849	HGLibA_30038	ATTGTTGAACATCAGACTCA	21	0
hsa-mir-7849	HGLibA_30039	TTTTCGAAGTAGTCAGTTGT	21	0
hsa-mir-7849	HGLibA_30040	ACTTTATATTGTTGAACATC	11	0
hsa-mir-7849	HGLibA_30041	ACAACTGACTACTTCGAAAA	4	0
hsa-mir-7850	HGLibA_30042	CATCTCCGAGGTCAGAAGTT	11	0
hsa-mir-7850	HGLibA_30043	TCAGAAGTTTGGACATAGTG	12	0
hsa-mir-7850	HGLibA_30044	AAGTTTGGACATAGTGTGGC	15	0
hsa-mir-7850	HGLibA_30045	ACATCCAAACTTCTGACCTA	9	0
hsa-mir-7851	HGLibA_30046	TCTTCCAACCTCAGTCTCCC	15	0
hsa-mir-7851	HGLibA_30047	CCAGGTAGCTTGTAGAGGCA	27	1
hsa-mir-7851	HGLibA_30048	CACCTGTATTCCCAGCTACT	5	0
hsa-mir-7851	HGLibA_30049	TGTATTCCCAGCTACTTGGG	0	0
hsa-mir-7852	HGLibA_30050	CATATGTATGTAGTAGTCAA	40	0
hsa-mir-7852	HGLibA_30051	CATATGTATGTAGTAGTCAA	40	0
hsa-mir-7852	HGLibA_30052	CTACTACTACTTTCATATGT	14	0
hsa-mir-7852	HGLibA_30053	CTACATATGAAAGTAGTAGT	25	0
hsa-mir-7853	HGLibA_30054	CCAGCAGCACCATCATCACC	11	0
hsa-mir-7853	HGLibA_30055	CTTACTGCACCAGTGAAGTC	20	0
hsa-mir-7853	HGLibA_30056	CCAGGTGATGATGGTGCTGC	25	0
hsa-mir-7853	HGLibA_30057	TGCATCTGTAACAAGCTCCC	20	0
hsa-mir-7854	HGLibA_30058	CCATCACCTTGAGCATCTTC	18	0
hsa-mir-7854	HGLibA_30059	GAGCATCTTCTGGGCAGCTG	23	0
hsa-mir-7854	HGLibA_30060	TGAGGTGACCGCAGATGGGA	6	0
hsa-mir-7854	HGLibA_30061	GTGACCGCAGATGGGAAGGA	3	0
hsa-mir-7855	HGLibA_30062	TGTTCTTCCTGTGCCTGGAA	8	0
hsa-mir-7855	HGLibA_30063	TCACAATAGTGCCGAGCTTG	25	0
hsa-mir-7855	HGLibA_30064	CACTATTGTGACTGTGCTTT	21	0
hsa-mir-7855	HGLibA_30065	CTTGGTGAGGACCCCAAGCT	9	0
hsa-mir-7856	HGLibA_30066	ACTGAAAAATGTCTGTTTTA	11	0
hsa-mir-7856	HGLibA_30067	TGTCTGTTTTAAGGACACTG	16	0
hsa-mir-7856	HGLibA_30068	AGATGTTTTAAGGACACTGA	7	0
hsa-mir-7856	HGLibA_30069	ATGGCCTCTAAGATGTTTTA	2	0
hsa-mir-7973-1	HGLibA_30070	TACCCAACGTCTCTGAGTCT	40	0
hsa-mir-7973-1	HGLibA_30071	AGAGGGTGAGTAATTATTCT	35	0
hsa-mir-7973-1	HGLibA_30072	GACGTTGGGTAATTATTCTA	40	1
hsa-mir-7973-1	HGLibA_30073	AACCGAGACTCAGAGACGTT	42	0
hsa-mir-7973-2	HGLibA_30074	TACCCAACGTCTCTGAGTCT	40	0
hsa-mir-7973-2	HGLibA_30075	AGAGGGTGAGTAATTATTCT	35	0
hsa-mir-7973-2	HGLibA_30076	GACGTTGGGTAATTATTCTA	40	1
hsa-mir-7973-2	HGLibA_30077	AACCGAGACTCAGAGACGTT	42	0
hsa-mir-7974	HGLibA_30078	GGCCAGCTTAGCCAGGGCTC	25	0
hsa-mir-7974	HGLibA_30079	TCACAGCCTATGAAGCCATA	4	0
hsa-mir-7974	HGLibA_30080	ATGAAGCCATAAGGCCTGGG	14	0
hsa-mir-7974	HGLibA_30081	TAAGGCCTGGGTGGTTTAGG	20	0
hsa-mir-7975	HGLibA_30082	TGACATTTGGTGCCGTGACT	19	0
hsa-mir-7975	HGLibA_30083	TTGGTGCCGTGACTAGGATC	12	0
hsa-mir-7975	HGLibA_30084	TAGGATCAGGGGACCTCCCT	19	0
hsa-mir-7975	HGLibA_30085	AGGTCCCCTGATCCTAGTCA	7	0
hsa-mir-7976	HGLibA_30086	GCCAATGAAAATCTGCCCTG	16	0
hsa-mir-7976	HGLibA_30087	ATTATTAGAGCAAAAGTCTC	19	0
hsa-mir-7976	HGLibA_30088	AATTTAGATCAAAAGCCTCA	4	0
hsa-mir-7976	HGLibA_30089	GCCTCAGGGCAGATTTTCAT	3	0
hsa-mir-7977	HGLibA_30090	AATGATATGGGTCTGTTGTC	17	0
hsa-mir-7977	HGLibA_30091	CCATATCATTTTTGGTGCGT	21	0
hsa-mir-7977	HGLibA_30092	CCAACGCACCAAAAATGATA	7	0
hsa-mir-7977	HGLibA_30093	GTTGTCTGGAGAAACACCCA	2	0
hsa-mir-7978	HGLibA_30094	ACTGTTGTTCAAAGAAATAG	4	0
hsa-mir-802	HGLibA_30095	CACTTAGTGTAATTAATAGC	9	0
hsa-mir-802	HGLibA_30096	CTTGTTGCATGATGGACACA	17	0
hsa-mir-802	HGLibA_30097	CTTGTGTCCATCATGCAACA	13	0
hsa-mir-802	HGLibA_30098	TTAATAGCTGGACCTTGCAA	11	0
hsa-mir-8052	HGLibA_30099	ACTGTAGAGGGCATGAGCTC	17	0
hsa-mir-8052	HGLibA_30100	GGGCATGAGCTCAGGAGCTC	7	756
hsa-mir-8052	HGLibA_30101	CAGGAGCTCAGGCCAGCTCA	20	1
hsa-mir-8052	HGLibA_30102	TCAGGCCAGCTCATGGTGCA	40	0
hsa-mir-8053	HGLibA_30103	GGCATTTATGGCTTTTCCAC	3	0
hsa-mir-8053	HGLibA_30104	GGCTTTTCCACTGGCGATTT	10	0
hsa-mir-8053	HGLibA_30105	CTGGCGATTTTGGAACTCAA	5	0
hsa-mir-8053	HGLibA_30106	TTGAGTTCCAAAATCGCCAG	3	0
hsa-mir-8054	HGLibA_30107	AGACAATGAGATATGTACAA	11	0
hsa-mir-8054	HGLibA_30108	ATGAGATATGTACAATGGGA	11	0
hsa-mir-8054	HGLibA_30109	GCAGAAAGTACAGATCGGAT	5	0
hsa-mir-8054	HGLibA_30110	GCAATGCAGAAAGTACAGAT	7	0
hsa-mir-8055	HGLibA_30111	CCGTCTGCTCATGTGCTCAA	13	1
hsa-mir-8055	HGLibA_30112	TCACTTTGTCAAATAAAAGA	8	0
hsa-mir-8055	HGLibA_30113	GTGACCGTAATGTCCCACTC	18	0
hsa-mir-8055	HGLibA_30114	AGTGATCATGAGATGTACCT	18	5
hsa-mir-8056	HGLibA_30115	CCTCTAGGAGCTGTGCCTCC	8	0
hsa-mir-8056	HGLibA_30116	AGAGGCTGGATGCTCAGAGA	10	0
hsa-mir-8056	HGLibA_30117	CCAGGAGGCACAGCTCCTAG	12	0
hsa-mir-8056	HGLibA_30118	ACGAACAGGAATAGGCCAGG	15	0
hsa-mir-8057	HGLibA_30119	AATTTAAAAAGGCCCTGAGC	2	0
hsa-mir-8057	HGLibA_30120	GATGTGGCTCTGTAGTAAGA	6	0
hsa-mir-8057	HGLibA_30121	CTACTACTAATAATTTAAAA	2	0
hsa-mir-8057	HGLibA_30122	CACATCCCAAATTCTTTTCA	16	0
hsa-mir-8058	HGLibA_30123	CATTAAAGATCCAGGCCCCA	14	0
hsa-mir-8058	HGLibA_30124	GGACTTTGATCTTGCCATAA	3	0
hsa-mir-8058	HGLibA_30125	TCTCAGCACTGGCAGTGACC	16	0
hsa-mir-8058	HGLibA_30126	GATCTTTAATGTCTCAGCAC	7	0
hsa-mir-8059	HGLibA_30127	GTGGGTGTGGCTACAGGTGC	4	0
hsa-mir-8059	HGLibA_30128	GGGTGTGGCTACAGGTGCAG	8	1
hsa-mir-8059	HGLibA_30129	CAGGGGAACTGTAGATGAAA	6	0
hsa-mir-8059	HGLibA_30130	GAACTGTAGATGAAAAGGCT	13	0
hsa-mir-8060	HGLibA_30131	TATCCCATGAAGCAGTGGGT	16	0
hsa-mir-8060	HGLibA_30132	CCCATGAAGCAGTGGGTAGG	23	1
hsa-mir-8060	HGLibA_30133	GAAGCAGTGGGTAGGAGGAC	4	0
hsa-mir-8060	HGLibA_30134	GAATAGTAAGTGGGAAAAAC	0	0
hsa-mir-8061	HGLibA_30135	GAGAGGATGCCTTAGATTAG	10	0
hsa-mir-8061	HGLibA_30136	GATTAGAGGATATTGTTCAG	26	0
hsa-mir-8061	HGLibA_30137	TTGTTCAGTGGGATTTGGAG	9	0
hsa-mir-8061	HGLibA_30138	GAGAGGACGCCTTAGATTAG	8	0
hsa-mir-8062	HGLibA_30139	CTTATGCATGCAGTGATTTG	35	0
hsa-mir-8062	HGLibA_30140	GATTTGAGGATTATTGCTCA	11	0
hsa-mir-8062	HGLibA_30141	TACATCTCCTGTTAGAGCAT	11	0
hsa-mir-8062	HGLibA_30142	CAAAGAACCTATGCTCTAAC	0	0
hsa-mir-8063	HGLibA_30143	GGTTTCAAAATCAGGAGTCG	6	0
hsa-mir-8063	HGLibA_30144	TTGGTTTCAAAATCAGGAGT	19	0
hsa-mir-8063	HGLibA_30145	GAGAAATTGGTTTCAAAATC	5	0
hsa-mir-8063	HGLibA_30146	AGACTTTTGATATGAGAAAT	11	2
hsa-mir-8064	HGLibA_30147	TCTGTGAGGACTGGAGTGTT	45	0
hsa-mir-8064	HGLibA_30148	CTGGAGTGTTTGGGAGCCAG	12	0
hsa-mir-8064	HGLibA_30149	AGCGGTGCCGCGCGCTCCGC	19	0
hsa-mir-8064	HGLibA_30150	TTGGGAGCCAGCGGAGCGCG	7	0
hsa-mir-8065	HGLibA_30151	TGTTGTTGTATTTTTCAGCA	30	0
hsa-mir-8065	HGLibA_30152	TTGTATTTTTCAGCAAGGCA	6	0
hsa-mir-8065	HGLibA_30153	TTGTAGGAACAGTTGAATTT	5	1
hsa-mir-8065	HGLibA_30154	CAAGGGCTTTGATGTCTTGT	18	0
hsa-mir-8066	HGLibA_30155	GATCACATTGTAACATGCAG	6	0
hsa-mir-8066	HGLibA_30156	GAGGCAACAATATGTTCCAC	15	0
hsa-mir-8066	HGLibA_30157	AATGTGATCTTTTGGATGTA	20	0
hsa-mir-8066	HGLibA_30158	TCATCTTGCTTACATTCCTG	18	0
hsa-mir-8067	HGLibA_30159	TCAAGAAAGACTGTGCACTC	25	0
hsa-mir-8067	HGLibA_30160	TGACTAAGTTTACAGTTTCT	9	0
hsa-mir-8067	HGLibA_30161	CAGTTTCTAGGAAACACAGA	4	0
hsa-mir-8067	HGLibA_30162	AGGAAACACAGAAGGATAGT	16	0
hsa-mir-8068	HGLibA_30163	CTGGCAAAGTATTTGTTGTA	10	0
hsa-mir-8068	HGLibA_30164	GCTAACTCATGTTTGTTGTA	13	0
hsa-mir-8068	HGLibA_30165	CAAACATGAGTTAGCCTGAA	16	0
hsa-mir-8068	HGLibA_30166	GTTTGTTGTAAGGATCGTTG	9	0
hsa-mir-8069	HGLibA_30167	TGACCGCCTGAGCGTGCAGC	25	0
hsa-mir-8069	HGLibA_30168	AATTAGGTGAGAAGGATGGT	11	0
hsa-mir-8069	HGLibA_30169	GAAGGATGGTTGGGGGCGGT	5	0
hsa-mir-8069	HGLibA_30170	TGTCCTGCTGCACGCTCAGG	16	0
hsa-mir-8070	HGLibA_30171	GGAGTCAGCCGTCAATCACA	9	0
hsa-mir-8070	HGLibA_30172	GCTTCACTCACATGATGATC	37	0
hsa-mir-8070	HGLibA_30173	GCTTCACTCACATGATGATC	37	0
hsa-mir-8070	HGLibA_30174	ATGATCAGGCTTCACTCACA	20	0
hsa-mir-8071-1	HGLibA_30175	GGGCTCCTGCAGCGGCCACA	5	0
hsa-mir-8071-1	HGLibA_30176	CTGCAGCGGCCACATGGCCC	31	0
hsa-mir-8071-1	HGLibA_30177	TCTTCTCCGAGTGATCTCGG	11	0
hsa-mir-8071-1	HGLibA_30178	TCCGAGTGATCTCGGTGGAC	34	0
hsa-mir-8071-2	HGLibA_30179	GGGCTCCTGCAGCGGCCACA	5	0
hsa-mir-8071-2	HGLibA_30180	CTGCAGCGGCCACATGGCCC	31	0
hsa-mir-8071-2	HGLibA_30181	TCTTCTCCGAGTGATCTCGG	11	0
hsa-mir-8071-2	HGLibA_30182	TCCGAGTGATCTCGGTGGAC	34	0
hsa-mir-8072	HGLibA_30183	TTTGAAGGACCAGAGGCGAC	0	0
hsa-mir-8072	HGLibA_30184	AGGACCAGAGGCGACTGGAG	6	0
hsa-mir-8072	HGLibA_30185	AGAGGCGACTGGAGCGGAGG	11	0
hsa-mir-8072	HGLibA_30186	GGCGACTGGAGCGGAGGCGG	0	0
hsa-mir-8073	HGLibA_30187	GATTTCAGTGACCTGGCAGC	12	1
hsa-mir-8073	HGLibA_30188	CGTCAGTGTTTGACTGTTTA	9	0
hsa-mir-8073	HGLibA_30189	TTGACTGTTTATGGTATGTC	87	0
hsa-mir-8073	HGLibA_30190	TGACGACGCTCCCTGCTGCC	41	1
hsa-mir-8074	HGLibA_30191	GTCTCGCCATAGGACGTCTC	47	0
hsa-mir-8074	HGLibA_30192	TGGGCATCTTGCATAAACTC	7	0
hsa-mir-8074	HGLibA_30193	GAGACGTCCTATGGCGAGAC	18	0
hsa-mir-8074	HGLibA_30194	GGGAGCCCAGAGACGTCCTA	5	0
hsa-mir-8075	HGLibA_30195	CTTATACGTGCCCTTGCTGA	32	0
hsa-mir-8075	HGLibA_30196	CCCTTGCTGATGGCAGATGT	31	0
hsa-mir-8075	HGLibA_30197	CTTATACGTGCCCTTGCTGA	32	0
hsa-mir-8075	HGLibA_30198	CCCTTGCTGATGGCAGATGT	31	0
hsa-mir-8076	HGLibA_30199	TAAGACTTAGTAGCTCTCAC	12	0
hsa-mir-8076	HGLibA_30200	TCTAGACCAGACGTGTGGAT	23	0
hsa-mir-8076	HGLibA_30201	AGAACTCTAGACCAGACGTG	13	0
hsa-mir-8076	HGLibA_30202	CAATGTAGTGGAAAGAGACC	2	0
hsa-mir-8077	HGLibA_30203	GACAGTCTGCAGGGTGGGGC	9	0
hsa-mir-8077	HGLibA_30204	CAGTCTGCAGGGTGGGGCAG	19	0
hsa-mir-8077	HGLibA_30205	GCAGGGGGTGGGATGGGCAC	4	0
hsa-mir-8077	HGLibA_30206	GATGGGCACTGGGAGTCCAA	5	1
hsa-mir-8078	HGLibA_30207	AATGGCAGTTCTCCGCTGTG	4	0
hsa-mir-8078	HGLibA_30208	TCACCGGGCCTAGACCTAGA	3	0
hsa-mir-8078	HGLibA_30209	CGGGCCTAGACCTAGAAGGC	2	171
hsa-mir-8078	HGLibA_30210	TCCCAGGCCGGTCAGCCCGG	0	0
hsa-mir-8079	HGLibA_30211	GCTGCATGGCCACCCTCTGG	12	0
hsa-mir-8079	HGLibA_30212	GGACATCACAGGCCTCCAGA	5	0
hsa-mir-8079	HGLibA_30213	GCAGTCAGAGGGGACATCAC	4	0
hsa-mir-8079	HGLibA_30214	CTGTAGGGCAGCAGTCAGAG	7	0
hsa-mir-8080	HGLibA_30215	TTTGGAAGACACTTATGTCC	6	0
hsa-mir-8080	HGLibA_30216	TGAGCCCTTTGATAAGGGGG	12	0
hsa-mir-8080	HGLibA_30217	GGCTGAGCCCTTTGATAAGG	11	0
hsa-mir-8080	HGLibA_30218	AAGAAGGACACTGGTGTCAA	13	0
hsa-mir-8081	HGLibA_30219	TTTTCTGAGTCTTGCCTCTA	52	0
hsa-mir-8081	HGLibA_30220	CCCCCTCCTCTCTGAAAGCA	21	0
hsa-mir-8081	HGLibA_30221	CTTGCTTTCAGAGAGGAGGG	6	0
hsa-mir-8081	HGLibA_30222	TGGCCTTGCTTTCAGAGAGG	16	0
hsa-mir-8082	HGLibA_30223	CGCCTGTGTGATGATGGAGC	16	0
hsa-mir-8082	HGLibA_30224	TGATGGAGCTGGGAATACTC	8	0
hsa-mir-8082	HGLibA_30225	TCCCAGCTCCATCATCACAC	17	0
hsa-mir-8082	HGLibA_30226	AGCAAAATACAGCTGAAAAG	2	0
hsa-mir-8083	HGLibA_30227	AGAATGACAGACGCTGCACC	7	0
hsa-mir-8083	HGLibA_30228	CTGCACCCGGTGTGACGGTG	19	0
hsa-mir-8083	HGLibA_30229	ACCCGGTGTGACGGTGTGGC	1	0
hsa-mir-8083	HGLibA_30230	GACGGCTGCAACTGTGCGGC	17	0
hsa-mir-8084	HGLibA_30231	TACTAAGTAAAAAATCAGTA	1	0
hsa-mir-8084	HGLibA_30232	AGAAAAAATACTCAGTATCG	14	0
hsa-mir-8084	HGLibA_30233	GATACTGAGTATTTTTTCTT	12	0
hsa-mir-8084	HGLibA_30234	ATTTTTTCTTAGGTTTAGTT	19	0
hsa-mir-8085	HGLibA_30235	AGAGGACTGTGAGGCATGGG	15	0
hsa-mir-8085	HGLibA_30236	GTGAGGCATGGGTGGCTCTA	7	1
hsa-mir-8085	HGLibA_30237	GGTCACGCCCATCTTCCTAC	5	0
hsa-mir-8085	HGLibA_30238	ATCCAGTGAGCTAGGAGGGA	28	0
hsa-mir-8086	HGLibA_30239	CATGCCACTGTACTCCAGCC	0	0
hsa-mir-8086	HGLibA_30240	CAGGCTGGAGTACAGTGGCA	2	0
hsa-mir-8086	HGLibA_30241	TTGCCCAGGCTGGAGTACAG	0	0
hsa-mir-8086	HGLibA_30242	TCTGGCTCTGTTGCCCAGGC	2	0
hsa-mir-8087	HGLibA_30243	TAGTAAAAATACAGGCAGAA	1	0
hsa-mir-8087	HGLibA_30244	GAAGACTTCTTGGATTACAG	2	0
hsa-mir-8087	HGLibA_30245	TCTAAGAAGTGAAGACTTCT	33	0
hsa-mir-8087	HGLibA_30246	AAGGAAAACTTCCAACTGAA	4	0
hsa-mir-8088	HGLibA_30247	AGGGCCTCGGTACTGGAAAG	1	0
hsa-mir-8088	HGLibA_30248	GGAGGGCCTCGGTACTGGAA	8	0
hsa-mir-8088	HGLibA_30249	AGGGGGAGGGAGGAGGGCCT	5	0
hsa-mir-8088	HGLibA_30250	GCAGGCAGGGGGAGGGAGGA	5	1
hsa-mir-8089	HGLibA_30251	TGCCCCAATCCCCTGTCCCC	14	0
hsa-mir-8089	HGLibA_30252	AATCCCCTGTCCCCAGGAGG	4	0
hsa-mir-8089	HGLibA_30253	CTCCTGGGGACAGGGGATTG	7	0
hsa-mir-8089	HGLibA_30254	CTGCCACCTCCTGGGGACAG	17	0
hsa-mir-873	HGLibA_30255	GGAAGATTTGTGGGTGTTCC	11	0
hsa-mir-873	HGLibA_30256	CAGGAGACTGATGAGTTCCC	13	0
hsa-mir-873	HGLibA_30257	GTCTCCTATTGAAAATGAAC	5	0
hsa-mir-873	HGLibA_30258	GTCTCCTGTTCATTTTCAAT	9	0
hsa-mir-874	HGLibA_30259	AGAAGGCAGGCCCAGCCAGT	17	0
hsa-mir-874	HGLibA_30260	GGCCCAGCCAGTCGGTCCCT	19	0
hsa-mir-874	HGLibA_30261	TCGGTCCCTCGGGCCAGGGC	13	0
hsa-mir-874	HGLibA_30262	GTCTCTCTTACCCTGGTGCG	7	2
hsa-mir-875	HGLibA_30263	GACACAACCTCAGTGTTTCC	20	0
hsa-mir-875	HGLibA_30264	AAGAACACCTGATAAAACTG	9	0
hsa-mir-875	HGLibA_30265	AAAATCACCTGGAAACACTG	2	0
hsa-mir-875	HGLibA_30266	CAGGTGTTCTTAAAATCACC	2	0
hsa-mir-876	HGLibA_30267	AGTAATTCATAGTGCTTCAC	28	0
hsa-mir-876	HGLibA_30268	TATCTAAGCTAATGTGGTGG	10	0
hsa-mir-876	HGLibA_30269	ACACAAACTGTGAAGTGCTG	14	0
hsa-mir-876	HGLibA_30270	CCACCACATTAGCTTAGATA	7	0
hsa-mir-877	HGLibA_30271	GCTAGAGAAGGTAGAGGAGA	6	0
hsa-mir-877	HGLibA_30272	GAAGGTAGAGGAGATGGCGC	2	0
hsa-mir-877	HGLibA_30273	AGGAGATGGCGCAGGGGACA	15	0
hsa-mir-877	HGLibA_30274	GGCAAAGACTTGGGGGTTCC	7	0
hsa-mir-885	HGLibA_30275	CTACACCCCGCTGCCTCTCA	19	0
hsa-mir-885	HGLibA_30276	GCCTCTCATGGAGAAGAGGC	0	0
hsa-mir-885	HGLibA_30277	GAAGAGGCAGGGTAGTGTAA	12	0
hsa-mir-885	HGLibA_30278	GTAGTGTAATGGAGAGAGTG	8	0
hsa-mir-887	HGLibA_30279	TTGGGAGCCCTGTTAGACTC	23	0
hsa-mir-887	HGLibA_30280	GATTTTACACTTGGAGTGAA	10	0
hsa-mir-887	HGLibA_30281	AGTGAACGGGCGCCATCCCG	20	0
hsa-mir-887	HGLibA_30282	GCCATCCCGAGGCTTTGCAC	10	0
hsa-mir-888	HGLibA_30283	GAGCCTTCCTTCACCCAAAG	0	0
hsa-mir-888	HGLibA_30284	ACACCTCTTTGGGTGAAGGA	3	0
hsa-mir-888	HGLibA_30285	ACTGACACCTCTTTGGGTGA	24	0
hsa-mir-888	HGLibA_30286	CATGTGACTGACACCTCTTT	27	1
hsa-mir-889	HGLibA_30287	GTTCTTTGGTGCTTAAAGAA	8	0
hsa-mir-889	HGLibA_30288	AAGAATGGCTGTCCGTAGTA	13	0
hsa-mir-889	HGLibA_30289	ATATTTATGATGATTAATAT	14	0
hsa-mir-889	HGLibA_30290	TAAATATAGAGACCATACTA	5	0
hsa-mir-890	HGLibA_30291	GGGAAGTGCCCTACTTGGAA	4	0
hsa-mir-890	HGLibA_30292	GCTGTGGGAAGTGCCCTACT	14	0
hsa-mir-890	HGLibA_30293	AAGACTTACTCTACTCAGAA	13	0
hsa-mir-890	HGLibA_30294	CAACTGATGCCTTTCCAAGT	16	0
hsa-mir-891a	HGLibA_30295	TGAGTATTTTACTGAATCAG	4	0
hsa-mir-891a	HGLibA_30296	TTTTACTGAATCAGTGGCTC	15	1
hsa-mir-891a	HGLibA_30297	AGTGGCTCAGGTTCGTTGCA	17	0
hsa-mir-891a	HGLibA_30298	TGATTCAGTAAAATACTCAG	5	0
hsa-mir-891b	HGLibA_30299	AATGACTCAGGTAAGTTGCA	31	0
hsa-mir-891b	HGLibA_30300	TGATTCAGTAAAACATTCAA	1	0
hsa-mir-891b	HGLibA_30301	TTTTACTGAATCAATGACTC	19	0
hsa-mir-891b	HGLibA_30302	CAGGTAAGTTGCAAGGATTA	26	0
hsa-mir-892a	HGLibA_30303	TGACATGTAGTGTAAGTGAC	26	2
hsa-mir-892a	HGLibA_30304	GACTGGCACCTTTCTGAGTA	17	0
hsa-mir-892a	HGLibA_30305	TGTCCTTTCTGCGTAGAGTA	20	1
hsa-mir-892a	HGLibA_30306	GGGCAGTGCCTTACTCAGAA	6	0
hsa-mir-892b	HGLibA_30307	GAGCCTTGCTCTACCCAGAA	6	0
hsa-mir-892b	HGLibA_30308	TAAATGGCACCTTTCTGAGT	12	0
hsa-mir-892b	HGLibA_30309	GCTCCTTTCTGGGTAGAGCA	14	0
hsa-mir-892b	HGLibA_30310	TATGTCACTGGCTCCTTTCT	33	0
hsa-mir-892c	HGLibA_30311	AAGCCCTACTCCACTCAGAA	8	0
hsa-mir-892c	HGLibA_30312	TGACATGTAATCTAAGTGAC	31	0
hsa-mir-892c	HGLibA_30313	TGACTGGCACCTTTCTGAAT	34	0
hsa-mir-892c	HGLibA_30314	GTCACTGTTTCCTTTCTGAG	12	0
hsa-mir-9-1	HGLibA_30315	TGGTTATCTAGCTGTATGAG	12	1
hsa-mir-9-1	HGLibA_30316	GCGGGGTTGGTTGTTATCTT	3	0
hsa-mir-9-1	HGLibA_30317	CAGCAGCCAGGAGGCGGGGT	13	0
hsa-mir-9-1	HGLibA_30318	TATGGGGTTATTTTTACTTT	10	0
hsa-mir-9-2	HGLibA_30319	GGGAAGCGAGTTGTTATCTT	15	0
hsa-mir-9-2	HGLibA_30320	CTTGAAGGAGTTTTTACTTT	13	0
hsa-mir-9-2	HGLibA_30321	TAACAACTCGCTTCCCACAC	20	0
hsa-mir-9-2	HGLibA_30322	AAACTCCTTCAAGATCGCCG	4	0
hsa-mir-920	HGLibA_30327	TACAGAAGACCTGGATGTGT	15	0
hsa-mir-920	HGLibA_30328	GGAGCTAAGACACACTCCAG	17	0
hsa-mir-920	HGLibA_30329	GAGCTGTGGAAGCAGTAACA	9	1
hsa-mir-920	HGLibA_30330	TAGTTGTTCTACAGAAGACC	18	0
hsa-mir-921	HGLibA_30331	ACAGAATTAGCCAGTGATCC	21	0
hsa-mir-921	HGLibA_30332	ATGGACCTGAGTCTGAATCC	12	0
hsa-mir-921	HGLibA_30333	GGTCCATGGGCCTGGATCAC	17	0
hsa-mir-921	HGLibA_30334	CAGAACCAGGATTCAGACTC	15	0
hsa-mir-922	HGLibA_30335	GCACAGTCTGACCCCAGTCC	18	3
hsa-mir-922	HGLibA_30336	CCCCAGTCCAGGACAGGGAG	18	0
hsa-mir-922	HGLibA_30337	AGAGAATAGGACTACGTCAT	29	0
hsa-mir-922	HGLibA_30338	GAGGAGAAGCAGCAGAGAAT	11	0
hsa-mir-924	HGLibA_30339	GGGAATCAGTTGTAGACTCT	2	0
hsa-mir-924	HGLibA_30340	ATCAGTTGTAGACTCTAGGT	7	0
hsa-mir-924	HGLibA_30341	GTTGTAGACTCTAGGTTGGA	14	0
hsa-mir-924	HGLibA_30342	CATCACAAGACTCTATTGAC	6	0
hsa-mir-92a-1	HGLibA_30343	AAACCCCTTTCTACACAGGT	7	0
hsa-mir-92a-1	HGLibA_30344	CTTTCTACACAGGTTGGGAT	4	0
hsa-mir-92a-1	HGLibA_30345	GTATGGTATTGCACTTGTCC	27	0
hsa-mir-92a-1	HGLibA_30346	TTGTCCCGGCCTGTTGAGTT	15	0
hsa-mir-92a-2	HGLibA_30347	AAAATCCTCCTTTCTTCCAC	16	0
hsa-mir-92a-2	HGLibA_30348	ATTGCACTTGTCCCGGCCTG	9	0
hsa-mir-92a-2	HGLibA_30349	ATAAAGTATTGCACTTGTCC	16	0
hsa-mir-92a-2	HGLibA_30350	TGCCCATTCATCCCTGGGTG	43	1
hsa-mir-92b	HGLibA_30351	GGGAGCGGGATCCCGGGCCC	1	0
hsa-mir-92b	HGLibA_30352	CCCCGGGCGGGCGGGAGGGA	0	0
hsa-mir-92b	HGLibA_30353	CGCCAATATTGCACTCGTCC	14	0
hsa-mir-92b	HGLibA_30354	ATTGCACTCGTCCCGGCCTC	25	0
hsa-mir-93	HGLibA_30355	GAGAACGTGTCCCGGGGGCT	9	0
hsa-mir-93	HGLibA_30356	GGAAGTGCTAGCTCAGCAGT	0	0
hsa-mir-93	HGLibA_30357	TACCTGCACGAACAGCACTT	6	0
hsa-mir-93	HGLibA_30358	AACAGCACTTTGGAGCCCCC	2	0
hsa-mir-9-3	HGLibA_30323	GGGAGGCCCGTTTCTCTCTT	12	0
hsa-mir-9-3	HGLibA_30324	AGATAACCAAAGAGAGAAAC	5	0
hsa-mir-9-3	HGLibA_30325	TCGGTTATCTAGCTTTATGA	18	0
hsa-mir-9-3	HGLibA_30326	CTAGCTTTATGACGGCTCTG	5	1
hsa-mir-933	HGLibA_30359	CCCAACCCAAGGACTGTGGG	3	1
hsa-mir-933	HGLibA_30360	CCAAGGACTGTGGGTGGGAG	10	0
hsa-mir-933	HGLibA_30361	GAGAGGTCTCCCTGCGCACA	16	0
hsa-mir-933	HGLibA_30362	ACCTCTGAACTGACCCAAGT	10	0
hsa-mir-934	HGLibA_30363	GAGAACGAACTTGAGAAATA	5	0
hsa-mir-934	HGLibA_30364	CTGTCTACTACTGGAGACAC	26	0
hsa-mir-934	HGLibA_30365	AAACCCAGAGTCTCCAGTAA	12	0
hsa-mir-934	HGLibA_30366	ATAAGGCTCCCGTCCATTAC	13	0
hsa-mir-935	HGLibA_30367	GCTCAAGGCCGGCGGGGGCG	2	0
hsa-mir-935	HGLibA_30368	GCGGGCGGCAGTGGCGGGAG	4	0
hsa-mir-935	HGLibA_30369	ACTGCCGCCCGCGCCCCCGC	7	0
hsa-mir-935	HGLibA_30370	GGGCAGACGGAGGATGGCCG	10	0
hsa-mir-936	HGLibA_30371	TGGTGTCCGTCTGGGCCAGC	2	0
hsa-mir-936	HGLibA_30372	GGAATCGCAGAAATCACTCC	13	0
hsa-mir-936	HGLibA_30373	CAATGTGCTTCAAGGCCACT	7	1
hsa-mir-936	HGLibA_30374	CCGTCTGGGCCAGCAGGACC	10	0
hsa-mir-937	HGLibA_30375	GCAGGTTCCCGAGCTCCTGC	5	0
hsa-mir-937	HGLibA_30376	GGTTCCCGAGCTCCTGCAGG	2	0
hsa-mir-937	HGLibA_30377	GCAGAGAGTCAGAGCGCGGA	1	0
hsa-mir-937	HGLibA_30378	CGCGGATGGGCACGAAGCAG	5	0
hsa-mir-938	HGLibA_30379	AAGGCATACCAAGTTCTTAA	4	0
hsa-mir-938	HGLibA_30380	AAGTTCTTAAAGGTGTACCA	0	0
hsa-mir-938	HGLibA_30381	AGGTGTACCACGGTTCATGA	6	0
hsa-mir-938	HGLibA_30382	CACGGTTCATGAAGGTGCAC	30	0
hsa-mir-939	HGLibA_30383	GGTCAGACACTGGGGAGCAG	2	0
hsa-mir-939	HGLibA_30384	ACACTGGGGAGCAGAGGCCC	21	0
hsa-mir-939	HGLibA_30385	CAGAGGCCCAGGGTCAGCCC	4	0
hsa-mir-939	HGLibA_30386	CCCCAGAGCCTCAGCTCCCC	32	0
hsa-mir-940	HGLibA_30387	GTGTCTGTGAGGTGTGGGCC	6	0
hsa-mir-940	HGLibA_30388	TGAGGTGTGGGCCCGGCCCC	36	0
hsa-mir-940	HGLibA_30389	TGTGGGCCCGGCCCCAGGAG	8	0
hsa-mir-940	HGLibA_30390	TGGGCCCGGCCCCAGGAGCG	7	0
hsa-mir-941-1	HGLibA_30391	GGCTGTGTGGACATGTGCCC	18	1
hsa-mir-941-1	HGLibA_30392	GTGGACATGTGCCCAGGGCC	4	0
hsa-mir-941-1	HGLibA_30393	CAGGGCCCGGGACAGCGCCA	22	0
hsa-mir-941-1	HGLibA_30394	GCCACGGAAGAGGACGCACC	54	0
hsa-mir-941-2	HGLibA_30395	GGCTGTGTGCACATGTGCCC	51	376
hsa-mir-941-2	HGLibA_30396	GTGCACATGTGCCCAGGGCC	57	1
hsa-mir-941-2	HGLibA_30397	CAGGGCCCGGGACAGCGCCA	22	0
hsa-mir-941-2	HGLibA_30398	GCCACGGAAGAGGACGCACC	54	0
hsa-mir-941-3	HGLibA_30399	GGCTGTGTGCACATGTGCCC	51	376
hsa-mir-941-3	HGLibA_30400	GTGCACATGTGCCCAGGGCC	57	1
hsa-mir-941-3	HGLibA_30401	CAGGGCCCGGGACAGCGCCA	22	0
hsa-mir-941-3	HGLibA_30402	GCCACGGAAGAGGACGCACC	54	0
hsa-mir-941-4	HGLibA_30403	GGCTGTGTGCACATGTGCCC	51	376
hsa-mir-941-4	HGLibA_30404	GTGCACATGTGCCCAGGGCC	57	1
hsa-mir-941-4	HGLibA_30405	CAGGGCCCGGGACAGCGCCA	22	0
hsa-mir-941-4	HGLibA_30406	GCCACGGAAGAGGACGCACC	54	0
hsa-mir-942	HGLibA_30407	GGAGAGTATCTTCTCTGTTT	13	0
hsa-mir-942	HGLibA_30408	TACTCACAGCCCCTCACACA	16	0
hsa-mir-942	HGLibA_30409	AGGGGCTGTGAGTACACACA	19	0
hsa-mir-942	HGLibA_30410	CTGTTTCGGCCATGTGTGAG	6	0
hsa-mir-943	HGLibA_30411	TGCTTCGGGATGCCTTTGAG	13	0
hsa-mir-943	HGLibA_30412	CTTCGGGATGCCTTTGAGTG	24	0
hsa-mir-943	HGLibA_30413	GGGATGCCTTTGAGTGGGGC	2	0
hsa-mir-943	HGLibA_30414	AGGGCGCCAGCAGCAGTGAC	3	0
hsa-mir-944	HGLibA_30415	TACATCGGATGAGCTGTGTC	12	0
hsa-mir-944	HGLibA_30416	TATATCAGATGAGATGTGTC	24	0
hsa-mir-944	HGLibA_30417	AAAGAGAAATTATTGTACAT	7	0
hsa-mir-95	HGLibA_30418	GCTCAGCGTCTGGCACAGAG	11	0
hsa-mir-95	HGLibA_30419	TGAAATGCGTTACATTCAAC	14	0
hsa-mir-95	HGLibA_30420	ATTGTGACACCCAACACAGT	22	0
hsa-mir-95	HGLibA_30421	TTATTGAGTGCCCACTGTGT	36	0
hsa-mir-96	HGLibA_30422	GGGTCCTGCTTTTCCCATAT	7	0
hsa-mir-96	HGLibA_30423	GCCATCTGCTTGGCCGATTT	10	0
hsa-mir-96	HGLibA_30424	CTGCACATGATTGCTCAGAG	13	1
hsa-mir-96	HGLibA_30425	AAATGTGCTAGTGCCAAAAT	18	0
hsa-mir-98	HGLibA_30426	TTGTATAGTTATCTTCTAAT	9	0
hsa-mir-98	HGLibA_30427	GTATAGTTATCTTCTAATTG	10	0
hsa-mir-98	HGLibA_30428	ATACAACTTACTACTTTCCC	2	0
hsa-mir-98	HGLibA_30429	AGTTGTATTGTTGTGGGGTA	8	0
hsa-mir-99a	HGLibA_30430	AACCCGTAGATCCGATCTTG	6	0
hsa-mir-99a	HGLibA_30431	ACCGCACAAGCTCGCTTCTA	21	1
hsa-mir-99a	HGLibA_30432	TCTATGGGTCTGTGTCAGTG	9	0
hsa-mir-99a	HGLibA_30433	ATCTACGGGTTTATGCCAAT	13	2
hsa-mir-99b	HGLibA_30434	CACCCGTAGAACCGACCTTG	12	0
hsa-mir-99b	HGLibA_30435	CCCGTAGAACCGACCTTGCG	8	0
hsa-mir-99b	HGLibA_30436	CGCACACAAGCTCGTGTCTG	14	0
hsa-mir-99b	HGLibA_30437	TCGTGTCTGTGGGTCCGTGT	16	0
HSBP1	HGLibA_30438	CGTCCCTTACCACCGAGGTG	43	0
HSBP1	HGLibA_30439	TATCGCGGACCTCATGACAC	8	0
HSBP1	HGLibA_30440	GGATATTTCTCCCAATGATC	3	0
HSBP1	HGLibB_23121	GACTGACCCCAAGACCGTGC	9	0
HSBP1	HGLibB_23122	GAGTAGTCGCATTGATGATC	12	0
HSBP1	HGLibB_23123	ACCATGTCTGACCAGATCAT	45	2
HSBP1L1	HGLibA_30441	CAGCGGTCCACATGGACGTG	36	1
HSBP1L1	HGLibA_30442	GTCCCGCAGCGCGCGCCCGC	17	0
HSBP1L1	HGLibA_30443	GGACTTACAGAAGAATGTCA	8	0
HSBP1L1	HGLibB_23124	TCAGGCAGAAAATCTATTTC	16	0
HSBP1L1	HGLibB_23125	TAACACTGTACTGGAAGAAA	9	0
HSBP1L1	HGLibB_23126	CCCCCGGCGGGCGCGCGCTG	0	0
HSCB	HGLibA_30444	CTCAGAGAAGCATTCGACCC	4	0
HSCB	HGLibA_30445	CTTCGCTGTATCAACTCTGA	11	0
HSCB	HGLibA_30446	CCCCAATAGCTAAAGCTCCA	4	0
HSCB	HGLibB_23127	ATACAGCGAAGCTCCAGCAC	2	0
HSCB	HGLibB_23128	TCTTATAGGCATCATTCACC	9	0
HSCB	HGLibB_23129	GAGATTGAATCCATTGTCAA	10	0
HSD11B1	HGLibA_30447	CAGTCAGGACCACGTAACTG	24	0
HSD11B1	HGLibA_30448	CATTGTTGTCGTCTCCTCTC	23	0
HSD11B1	HGLibA_30449	GCAGGTGGTATCCCACTGCC	10	0
HSD11B1	HGLibB_23130	GCCTCAGCACACTACATTGC	11	0
HSD11B1	HGLibB_23131	ACCTCGCTGTCACCACCACA	27	0
HSD11B1	HGLibB_23132	CTCTCTTCCGATCCCTTTGC	38	0
HSD11B1L	HGLibA_30450	GCTACGTGCAACTGACGTCG	22	1
HSD11B1L	HGLibA_30451	GAGCGCGAGTGCTGCTGACA	3	0
HSD11B1L	HGLibA_30452	GCCCAGACGCGCGTAGTGAT	6	0
HSD11B1L	HGLibB_23133	GAGCGTGGTGCAGTTTGCGC	19	0
HSD11B1L	HGLibB_23134	CGCAAACTGCACCACGCTCT	14	0
HSD11B1L	HGLibB_23135	GGTGCACGCACCGAGCAGCG	5	0
HSD11B2	HGLibA_30453	CCGCGTGCTAGAGTTCACCA	7	0
HSD11B2	HGLibA_30454	CCTGGCCGGGGTAATAGCGG	1	0
HSD11B2	HGLibA_30455	CCTTGGTGAACTCTAGCACG	11	0
HSD11B2	HGLibB_23136	TGGCCAGGCGTAGCGAGTGC	27	0
HSD11B2	HGLibB_23137	GGACATGCCATATCCGTGCT	26	1
HSD11B2	HGLibB_23138	TGTGTCCATGAGTAGCGCCA	30	1
HSD17B1	HGLibA_30456	CGTAAGGGACTCAAAATCCG	4	0
HSD17B1	HGLibA_30457	GTCTCCGCAGTGTGTAACGC	16	1
HSD17B1	HGLibA_30458	CAGCAAGCAAGTCTTTCGCG	1	1
HSD17B1	HGLibB_23139	GAACCGCGCCTCTTCATGTC	14	0
HSD17B1	HGLibB_23140	CGAGGTATTGGTAGAAGCGG	10	0
HSD17B1	HGLibB_23141	CGTCCAGCTGCAACGTCTCC	30	1
HSD17B10	HGLibA_30459	GGCCACGGCGGAGCGACTTG	4	0
HSD17B10	HGLibA_30460	CCCCACAAGTCGCTCCGCCG	7	0
HSD17B10	HGLibA_30461	CACCTTCAATGTGATCCGCC	14	0
HSD17B10	HGLibB_23142	CATGCCCACTATTCCCCCCT	33	0
HSD17B10	HGLibB_23143	GCCTTACATCAAGAACTCGC	2	0
HSD17B10	HGLibB_23144	TGTTGATGATGACCCCACGT	8	0
HSD17B11	HGLibA_30462	TGCCAAGGTTCATACCTTTG	22	0
HSD17B11	HGLibA_30463	TGGTTATTCTTCGTCATTGC	8	0
HSD17B11	HGLibA_30464	TACCACAAAGGTATGAACCT	23	0
HSD17B11	HGLibB_23145	AAGCCAGTGTTTACGAAATT	25	1
HSD17B11	HGLibB_23146	TGTCTCGGTCCCCTTCTTAC	19	0
HSD17B11	HGLibB_23147	TGTCCTAATTTCGTAAACAC	11	0
HSD17B12	HGLibA_30465	GGTCTTGAAATCGGCATCTT	7	0
HSD17B12	HGLibA_30466	AGACTTACATTGTCCAAGTC	26	0
HSD17B12	HGLibA_30467	TTCTATTTCAGTGAACAACG	9	0
HSD17B12	HGLibB_23148	TGATGCAAAGTCAACAGCAA	12	0
HSD17B12	HGLibB_23149	TAATATTCTTTCTGTTTGTA	31	3
HSD17B12	HGLibB_23150	CCTAGAAGAAAAATTCAAAG	3	0
HSD17B13	HGLibA_30468	GATCTATCGCTCTCTAAATC	11	0
HSD17B13	HGLibA_30469	GCAGCTGAGTGCCGAAAACT	5	0
HSD17B13	HGLibA_30470	CATACGATTTAAAATCGCTG	9	0
HSD17B13	HGLibB_23151	GTCGTAAGAAGTCTGATAGA	11	0
HSD17B13	HGLibB_23152	TCACAGATTATGGCCTGTAT	20	0
HSD17B13	HGLibB_23153	TCCAGCAAATTTGCCGCTGT	25	0
HSD17B14	HGLibA_30471	CCGAGTGGTTATCTGCGACA	3	0
HSD17B14	HGLibA_30472	TCTGAGACCATCCGCCGATT	46	0
HSD17B14	HGLibA_30473	CATATGGTGTCCGAGTCAAC	27	1
HSD17B14	HGLibB_23154	GATTGTGTTGTCAACAACGC	22	0
HSD17B14	HGLibB_23155	CCTTGTCGCAGATAACCACT	26	0
HSD17B14	HGLibB_23156	CACCATATGGACTTTCATCC	24	0
HSD17B2	HGLibA_30474	AACCTGCTCTCCGCGCCTCT	28	0
HSD17B2	HGLibA_30475	GGCATCTTATGGCTCATCAA	14	0
HSD17B2	HGLibA_30476	TGTCCATTTGGAGCACCGAG	10	0
HSD17B2	HGLibB_23157	GCTGTCCCCACAGTACTATG	27	0
HSD17B2	HGLibB_23158	GTTCTCATCAGTTATGAGAC	13	0
HSD17B2	HGLibB_23159	TACTGTCCCACATAGTACTG	36	2
HSD17B3	HGLibA_30477	TGGGAAAGCGTACTCGTTCG	13	2
HSD17B3	HGLibA_30478	AGAATCTCACGCACTTCGCC	22	0
HSD17B3	HGLibA_30479	ATTGACCGCAAGAAAGACTT	11	0
HSD17B3	HGLibB_23160	TTCACAGTGATCACTGGAGC	8	0
HSD17B3	HGLibB_23161	TCTCGTGTAGAGCGGACTAC	7	0
HSD17B3	HGLibB_23162	CATATTAAAGAAAAACTTGC	0	0
HSD17B4	HGLibA_30480	ATCCGGTGTAGTGATTATTA	14	1
HSD17B4	HGLibA_30481	GCTTTGTCACGAGAGTTGTG	16	0
HSD17B4	HGLibA_30482	ATCCATAATAATCACTACAC	1	0
HSD17B4	HGLibB_23163	AACTCTCGTGACAAAGCCAA	1	0
HSD17B4	HGLibB_23164	AACTCACCTGCTCTGGGAAG	21	0
HSD17B4	HGLibB_23165	TATAAACCACTTCCCAGAGC	1	0
HSD17B6	HGLibA_30483	CCGCGAACTCGATATTCAGC	4	0
HSD17B6	HGLibA_30484	CCAGCTGAATATCGAGTTCG	4	0
HSD17B6	HGLibA_30485	ATTCCCGTTCTGAAGTAGCC	17	0
HSD17B6	HGLibB_23166	ACTTTGCTTCATTCGCTCTA	14	0
HSD17B6	HGLibB_23167	TGCAGCGATGCTCTCCATCT	14	0
HSD17B6	HGLibB_23168	TCTCCAGCCTGTCAGACGTC	36	3
HSD17B7	HGLibA_30486	AGGCCCGGAAGACCGACTGC	7	0
HSD17B7	HGLibA_30487	GTGTTTGAGACCAATGTCTT	9	1
HSD17B7	HGLibA_30488	GGATGTCAGCAACCTGCAGT	7	0
HSD17B7	HGLibB_23169	GACTGTATATATCTAAATGC	7	0
HSD17B7	HGLibB_23170	ACGAAAATTACCTTGAAAAG	11	0
HSD17B7	HGLibB_23171	GCTTCTTTACCAGGATAAAA	0	0
HSD17B8	HGLibA_30489	CCGAGCGGTCAGTGTACGCC	20	0
HSD17B8	HGLibA_30490	CCAGGCGTACACTGACCGCT	16	0
HSD17B8	HGLibA_30491	TGACCAACCGTCCAAGCTCC	10	0
HSD17B8	HGLibB_23172	TCACCTATAGGTGGGGAACG	12	0
HSD17B8	HGLibB_23173	ATCAACATCAGTAGCATCGT	27	1
HSD17B8	HGLibB_23174	CACGACAACCATTGGACACC	22	1
HSD3B1	HGLibA_30492	CCTCGTTTATACTAGCAGAA	7	0
HSD3B1	HGLibA_30493	CCTTTCTGCTAGTATAAACG	3	0
HSD3B1	HGLibA_30494	ACAGAGGATCATCCGCCTCT	11	0
HSD3B1	HGLibB_23175	TTTGGATGGCCATGACGGGC	4	0
HSD3B1	HGLibB_23176	GGATGATGACCGAGACGTCC	5	0
HSD3B1	HGLibB_23177	ACCGAAGACATCAATGATAC	7	0
HSD3B2	HGLibA_30495	ACCAAGCTGACTGTACTTGA	14	0
HSD3B2	HGLibA_30496	TTCCTTTAACCCTGATGTAC	21	0
HSD3B2	HGLibA_30497	TCCTTCAAGTACAGTCAGCT	9	0
HSD3B2	HGLibB_23178	AGATGTAATAGAATTGACCT	36	0
HSD3B2	HGLibB_23179	CCGCCTGTTGGTGGAAGAGA	7	0
HSD3B2	HGLibB_23180	CTTCAGACCAGAATTGAGAG	15	0
HSD3B7	HGLibA_30498	CACAAGCCTCGATCACGTTC	12	0
HSD3B7	HGLibA_30499	AGGTACCCGGAACGTGATCG	17	1
HSD3B7	HGLibA_30500	GACGTGTGCCCTTCGTCCCA	49	0
HSD3B7	HGLibB_23181	CCCCATACGAAGCAGTGCAC	5	0
HSD3B7	HGLibB_23182	GGCTGGTAGACGTGTTTGGC	10	0
HSD3B7	HGLibB_23183	TGCCTGTGCACTGCTTCGTA	40	0
HSDL1	HGLibA_30501	GCCATCGTCACGATCTCTTC	31	0
HSDL1	HGLibA_30502	TCTCAACCGTTCACTACGTA	28	0
HSDL1	HGLibA_30503	GCCAGAAGAGATCGTGACGA	9	0
HSDL1	HGLibB_23184	TCTCCTCGTTCCGACTAATC	17	0
HSDL1	HGLibB_23185	GCTTGCTAACTCTTCAGCGT	19	0
HSDL1	HGLibB_23186	AGGCTTCCTTACGTAGTGAA	12	0
HSDL2	HGLibA_30504	TTTATCACAGGTGCAAGCCG	0	0
HSDL2	HGLibA_30505	GACGTTTATGCAATTAAACC	13	0
HSDL2	HGLibA_30506	AGCCATACACACTGCTGCTA	11	0
HSDL2	HGLibB_23187	CTGCAACCAAAACCACGTTC	10	1
HSDL2	HGLibB_23188	ATCTATCTGTTTGAACTCTC	8	0
HSDL2	HGLibB_23189	CAATAGCTTTGCCAATGCCA	6	1
HSF1	HGLibA_30507	CAGCTTCCACGTGTTCGACC	1	0
HSF1	HGLibA_30508	CTGCACGTCCGTCAGCAGCT	0	0
HSF1	HGLibA_30509	GTTGAGCTGCCGCACGAAGC	2	0
HSF1	HGLibB_23190	TGAAGACATAAAGATCCGCC	4	0
HSF1	HGLibB_23191	AACTCCGTGTCGTCTCTCTC	29	0
HSF1	HGLibB_23192	GCAACAGAAAGTCGTCAACA	10	0
HSF2	HGLibA_30510	AAAGTAGTACATATCGACTC	14	0
HSF2	HGLibA_30511	AGTCGATATGTACTACTTTA	18	2
HSF2	HGLibA_30512	AACAGGAAACTATTGAGTCC	7	0
HSF2	HGLibB_23193	ATATTTCAAGCACAATAATA	1	0
HSF2	HGLibB_23194	ATTATTGTGCTTGAAATATT	14	0
HSF2	HGLibB_23195	AGAAGAAAATAAAATTCGTC	3	0
HSF2BP	HGLibA_30513	TGAGCACTTTAAAGCCCGCC	5	0
HSF2BP	HGLibA_30514	TACAATACTCTGCCTGCTGC	8	0
HSF2BP	HGLibA_30515	TTTCATCCGAATCCAGCTCC	24	0
HSF2BP	HGLibB_23196	CTTGACGACTTCCTCACTGC	25	0
HSF2BP	HGLibB_23197	TGATGTCCAGGAGCTGGATT	10	0
HSF2BP	HGLibB_23198	CTTCTTCTCTCTTATGTTGT	28	0
HSF4	HGLibA_30516	CGCGCACGAAGCTCGGGTGC	27	0
HSF4	HGLibA_30517	AACTCGACGTGGTCGCGCTC	10	0
HSF4	HGLibA_30518	CTGGTCGCTTACGAGGAAAC	6	0
HSF4	HGLibB_23199	CGACCAGAGCCGTTTCGCCA	1	0
HSF4	HGLibB_23200	CCTCGCCCAGTAGTCGACCC	3	0
HSF4	HGLibB_23201	CCTGGGTCGACTACTGGGCG	5	0
HSF5	HGLibA_30519	AACTATCTCGACGAAATGAC	11	0
HSF5	HGLibA_30520	CAATCCATGTTCTGCAAGTC	15	0
HSF5	HGLibA_30521	GACATAATATCTGAGCCTAC	13	0
HSF5	HGLibB_23202	TCGCAAGCCTACTATCCAAC	13	2
HSF5	HGLibB_23203	AACTACTTAGAGCATCCATG	29	0
HSF5	HGLibB_23204	GAAGTAGTTGCAGTGTGCAT	11	0
HSFX1	HGLibA_30522	GTTCATTACCTTATTCAAGA	12	0
HSFX1	HGLibA_30523	GGACAAGCGATCATTGAGTA	10	0
HSFX1	HGLibA_30524	ATGCTGCCCTCTATGTGCTC	32	1
HSFX1	HGLibB_23205	ACTCCCCTCACCTCCTCGTG	52	0
HSFX1	HGLibB_23206	CCTTCTGAACGAAGCTTCCT	24	0
HSFX1	HGLibB_23207	TCTGTCAGCAGCCTCAAGTT	9	0
HSFX2	HGLibA_30525	GGACAAGCGATCATTGAGTA	10	0
HSFX2	HGLibA_30526	GTTCATTACCTTATTCAAGA	12	0
HSFX2	HGLibA_30527	ACTCCCCTCACCTCCTCGTG	52	0
HSFX2	HGLibB_23208	ATGCTGCCCTCTATGTGCTC	32	1
HSFX2	HGLibB_23209	CCTTCTGAACGAAGCTTCCT	24	0
HSFX2	HGLibB_23210	CAATCAAAAACTCTTTGAAA	4	0
HSFY1	HGLibA_30528	TTCTTTCTCTTCTGACAGAA	33	0
HSFY1	HGLibA_30529	CTGCTTCAGAAGCCTCCACT	35	1
HSFY1	HGLibA_30530	ATGGCAGATCAGTTGTAATT	41	0
HSFY1	HGLibB_23211	TATAATCCAAATTTCAAGCG	7	1
HSFY1	HGLibB_23212	GATCTTCAACTTATGAAAAC	2	0
HSFY1	HGLibB_23213	TGAAGCAGTTAATTCATCTT	50	0
HSFY2	HGLibA_30531	CTGCTTCAGAAGCCTCCACT	35	1
HSFY2	HGLibA_30532	TTCTTTCTCTTCTGACAGAA	33	0
HSFY2	HGLibA_30533	TATAATCCAAATTTCAAGCG	7	1
HSFY2	HGLibB_23214	ATGGCAGATCAGTTGTAATT	41	0
HSFY2	HGLibB_23215	GATCTTCAACTTATGAAAAC	2	0
HSFY2	HGLibB_23216	TGAAGCAGTTAATTCATCTT	50	0
HSH2D	HGLibA_30534	ATCCTCGTAATCCACGTTTG	23	1
HSH2D	HGLibA_30535	GCAGAAGGATCCCGCAAACG	7	0
HSH2D	HGLibA_30536	TCCTTCCCAAGACCACACCC	8	0
HSH2D	HGLibB_23217	TCCAGTCATTCCCTAGGACT	18	0
HSH2D	HGLibB_23218	TGAAACTCTGTCTCTAAAAT	11	0
HSH2D	HGLibB_23219	AGAGTTTCACTCTGTCACTC	16	1
HSP90AA1	HGLibA_30537	ATTCCCTGTCACCGCGTCAC	34	1
HSP90AA1	HGLibA_30538	TTCTCTTGCAGGTGAACCTA	13	0
HSP90AA1	HGLibA_30539	CCAGCAGGGCACCTGTTAAC	8	0
HSP90AA1	HGLibB_23220	ACGATGATGAGCAGTACGCT	11	0
HSP90AA1	HGLibB_23221	CTGCTCATCATCGTTATGTT	47	0
HSP90AA1	HGLibB_23222	GGTTGAGACGTTCGCCTTTC	18	0
HSP90AB1	HGLibA_30540	CTCACACCTTGACTGCCAAG	8	0
HSP90AB1	HGLibA_30541	ACTCTTCTAGGTGAGCCCAT	19	2
HSP90AB1	HGLibA_30542	CATTGCTATTTATTCCTCGT	1	0
HSP90AB1	HGLibB_23223	ACAAGAGCCTCACTAATGAC	15	0
HSP90AB1	HGLibB_23224	AGATACTCACTGAGATACTC	5	0
HSP90AB1	HGLibB_23225	CATACTCACATAAAGGGTGA	4	0
HSP90B1	HGLibA_30543	CGGATGATGAAGTAGTACAG	3	0
HSP90B1	HGLibA_30544	AAACTCGCTTGTCCCAGATT	23	0
HSP90B1	HGLibA_30545	CTTGGTACCATAGCCAAATC	36	22
HSP90B1	HGLibB_23226	GGAACTAACAGTCAAAATTA	4	0
HSP90B1	HGLibB_23227	AGCTGACGATGAAGTTGATG	16	0
HSP90B1	HGLibB_23228	CTGATGCTTTAGATAAGATA	2	0
HSPA12A	HGLibA_30546	ACAGCTTCGGGTATGCCGCC	21	0
HSPA12A	HGLibA_30547	GGATGTGGTCCCAAAGTCGA	12	0
HSPA12A	HGLibA_30548	CCATGACCTGGATCCCAATG	27	0
HSPA12A	HGLibB_23229	CGGAATGCATCCATGTGATG	9	0
HSPA12A	HGLibB_23230	ACTTCTTACCACAATATGGG	1	0
HSPA12A	HGLibB_23231	TCTGTCCCCCTCCCATATTG	4	0
HSPA12B	HGLibA_30549	AGTGCGCTTGCGAGCCTCGA	16	0
HSPA12B	HGLibA_30550	CCAGGTCATGGTAGTAATCG	12	0
HSPA12B	HGLibA_30551	ACGTGGAGACCGCTCTGCGC	11	0
HSPA12B	HGLibB_23232	CCGCGATTACTACCATGACC	21	0
HSPA12B	HGLibB_23233	CACTGGGGACCGCTCCGGGC	6	0
HSPA12B	HGLibB_23234	GGGCAATGCCGCAGCTTTCC	14	0
HSPA13	HGLibA_30552	GATGACCATCGCGTGAACAG	22	1
HSPA13	HGLibA_30553	CAAACCCACTGTTCACGCGA	3	0
HSPA13	HGLibA_30554	CCAAGTCTATCACCAAGACG	11	0
HSPA13	HGLibB_23235	GGCTGACGTCTTCCACGTCT	20	0
HSPA13	HGLibB_23236	AGTCGAGAGCCAACATATTC	3	1
HSPA13	HGLibB_23237	TACTGACAATGATGTATATG	58	6
HSPA14	HGLibA_30555	GCAGCCCAGGTGAACTCCGA	0	0
HSPA14	HGLibA_30556	CACCTTATAGACGGCCACAC	13	0
HSPA14	HGLibA_30557	ACAAGCTCAGAAATACATCG	6	0
HSPA14	HGLibB_23238	GCGATGTATTTCTGAGCTTG	8	0
HSPA14	HGLibB_23239	TGATTCCATACCTTCTGCCC	13	0
HSPA14	HGLibB_23240	AATGAAAGTAAAGCAGATCC	14	0
HSPA1A	HGLibA_30558	AACCGGCATGGCCAAAGCCG	12	0
HSPA1A	HGLibA_30559	CACCATTGAGGAGGTAGATT	13	1
HSPA1A	HGLibA_30560	GGTGCTGGACAAGTGTCAAG	1	0
HSPA1A	HGLibB_23241	CCCTGAGCCCCGAAGCCCCC	16	0
HSPA1A	HGLibB_23242	CCCCTAATCTACCTCCTCAA	23	0
HSPA1A	HGLibB_23243	GCCTGGGGGCTTCGGGGCTC	9	0
HSPA1B	HGLibA_30561	CCCTGAGCCCCGAAGCCGCC	12	0
HSPA1B	HGLibA_30562	TACCATTGAGGAGGTGGATT	26	0
HSPA1B	HGLibA_30563	GGTTCTGGACAAGTGTCAAG	5	0
HSPA1B	HGLibB_23244	GCCTGGCGGCTTCGGGGCTC	12	0
HSPA1B	HGLibB_23245	CACCGGCATGGCCAAAGCCG	28	1
HSPA1B	HGLibB_23246	CCCCTAATCCACCTCCTCAA	15	1
HSPA1L	HGLibA_30564	AATCGCCATAGGCATCGACC	32	1
HSPA1L	HGLibA_30565	AATGCAACGAGCTCCTTTCG	16	0
HSPA1L	HGLibA_30566	AGGCACATACCCTGTTCCGC	11	0
HSPA1L	HGLibB_23247	GATGCCTATGGCGATTCCCT	11	0
HSPA1L	HGLibB_23248	CAACTCTTCAAATCGAGCTC	1	0
HSPA1L	HGLibB_23249	TACCGCAGCCCCATATGCTA	17	1
HSPA2	HGLibA_30567	GGCGAATCGCGACCGAGTCG	21	0
HSPA2	HGLibA_30568	GGCCCAACAAGCGCGCCGTG	7	0
HSPA2	HGLibA_30569	CGACGTGACCCCGTTGTCGC	14	1
HSPA2	HGLibB_23250	GATCTCGATGCTCGCCTGCG	10	0
HSPA2	HGLibB_23251	GACCCCGACGCACGAATAGG	8	4
HSPA2	HGLibB_23252	CCGCCTCACGGCGCGCTTGT	16	0
HSPA4	HGLibA_30570	GCTCCAATTGAACGATTCTT	4	0
HSPA4	HGLibA_30571	TTCGGCTGTCTCCTTCAGTT	19	0
HSPA4	HGLibA_30572	TTTATACCTGTTAATCCTGT	18	0
HSPA4	HGLibB_23253	ACTGCACAATATCATATGCA	9	0
HSPA4	HGLibB_23254	CATGGCAGTCACTTGCTCAG	19	1
HSPA4	HGLibB_23255	TTAATGAATGAAACCACTGC	15	0
HSPA4L	HGLibA_30573	TCTTGATCCCAATGATATAC	22	0
HSPA4L	HGLibA_30574	GTTTAGGGCCTGTATATCAT	12	0
HSPA4L	HGLibA_30575	GATCCTTTCAGTTTGCACAA	12	1
HSPA4L	HGLibB_23256	TGCCGAGAGAAGATCTGTGA	10	0
HSPA4L	HGLibB_23257	AGCCATCACAGATCTTCTCT	22	0
HSPA4L	HGLibB_23258	ATCCCATTGTGCAAACTGAA	3	0
HSPA5	HGLibA_30576	CGACATAGGACGGCGTGATG	0	0
HSPA5	HGLibA_30577	CCAATCAGACGTTCCCCTTC	43	1
HSPA5	HGLibA_30578	CATCGAAGGTTCCGCCACCC	2	0
HSPA5	HGLibB_23259	CGCCAAGCAACCAAAGACGC	14	0
HSPA5	HGLibB_23260	GCGTTGGGCATCATTAAAAT	10	0
HSPA5	HGLibB_23261	TAAAATGAAAGAAACCGCTG	0	0
HSPA6	HGLibA_30579	CCAGATTCATGACGTCGTCC	9	4
HSPA6	HGLibA_30580	TTGTGGCACTCAAGCCCGCC	16	0
HSPA6	HGLibA_30581	CAACACGTTGAGCCCCGCGA	10	0
HSPA6	HGLibB_23262	CTGCGAGTCATTGAAATAGG	15	0
HSPA6	HGLibB_23263	ATCCTCAGCCTTGTACTGCT	26	0
HSPA6	HGLibB_23264	TCATGAAGCCGAGCAGTACA	40	0
HSPA8	HGLibA_30582	ACAGATGCCAAACGTCTGAT	17	0
HSPA8	HGLibA_30583	CTAGACTGTTACCAATGCTG	5	0
HSPA8	HGLibA_30584	ACCATAGAAGACACCTCCTC	8	0
HSPA8	HGLibB_23265	GTTTAAGCGCAAGCATAAGA	4	0
HSPA8	HGLibB_23266	GAGATCGATTCTCTCTATGA	6	0
HSPA8	HGLibB_23267	ATGCCTGGGGGATTTCCTGG	7	0
HSPA9	HGLibA_30585	TTTCAATGACTCGCAGAGAC	11	0
HSPA9	HGLibA_30586	ACCTTCCATAACTGCCACGC	5	0
HSPA9	HGLibA_30587	TTACAGATCAGAAGCAATCA	1	0
HSPA9	HGLibB_23268	CTCTAGGCCACTAAAGATGC	11	0
HSPA9	HGLibB_23269	TTCTGATTTGTCTAGACCAT	20	0
HSPA9	HGLibB_23270	TGCGAGTCATTGAAATAAGC	2	0
HSPB1	HGLibA_30588	GCATAGCCGCCTCTTCGACC	3	0
HSPB1	HGLibA_30589	CCTACAGCCGCGCGCTCAGC	8	0
HSPB1	HGLibA_30590	TCCCCCCAAAGGCAAGCACG	13	0
HSPB1	HGLibB_23271	AACTTGGGTGGGGTCCACAC	13	0
HSPB1	HGLibB_23272	TTACTTGGCGGCAGTCTCAT	13	1
HSPB1	HGLibB_23273	TGTATTTCCGCGTGAAGCAC	17	0
HSPB11	HGLibA_30591	GTGGTGGTCCAAAACGTTTC	15	0
HSPB11	HGLibA_30592	ATAGGAATCCAGAAACGTTT	6	0
HSPB11	HGLibA_30593	GTGCATAGCGTTTCTGCAGA	13	0
HSPB11	HGLibB_23274	TTTAGATTTGGTACACACAG	10	0
HSPB11	HGLibB_23275	CACAGATGCAAAATGATCAA	8	0
HSPB11	HGLibB_23276	ATCCATTGCTCAAAATCAAC	4	0
HSPB2	HGLibA_30594	ACTCTCGGGACACGAAGCCG	24	0
HSPB2	HGLibA_30595	CGGGTTGGCAAATTCGTACT	5	0
HSPB2	HGLibA_30596	GAGAGCAGCTCGGACTCGCC	21	0
HSPB2	HGLibB_23277	ATTTGCCAACCCGAGCCGCC	2	0
HSPB2	HGLibB_23278	GAGGCCGGACATAGTAGCCA	8	0
HSPB2	HGLibB_23279	TGCCTGCTGATGTCGACCCC	33	1
HSPB3	HGLibA_30597	ATCATCATTCAGACCTTCGA	4	0
HSPB3	HGLibA_30598	AACGCACTGGAATCTCTATG	18	0
HSPB3	HGLibA_30599	CGATGTCACTTAGTCCCAAC	11	0
HSPB3	HGLibB_23280	AGAGATTCCAGTGCGTTACC	23	0
HSPB3	HGLibB_23281	AAAACCGTGCTCATCCATTC	30	2
HSPB3	HGLibB_23282	TCGTGGACCTGAGGAAAACC	13	0
HSPB6	HGLibA_30600	GCGTCCGGGCGCCGAAAGTC	0	0
HSPB6	HGLibA_30601	GCTCAGGTGCCGACGGACCC	23	0
HSPB6	HGLibA_30602	CGCGCCTCGGCCCCGTTGCC	33	0
HSPB6	HGLibB_23283	CAGGCGGCAGGCGGTAGCGA	2	0
HSPB6	HGLibB_23284	AGACGTGAAGCACTTCTCGC	5	0
HSPB6	HGLibB_23285	GACGTCCGCGCTGTCCCCCG	43	1
HSPB7	HGLibA_30603	GACGTCGGGTCCACGTCCTC	23	0
HSPB7	HGLibA_30604	GGACCCGACGTCGGTGACCT	5	0
HSPB7	HGLibA_30605	TCTCAGCCCGCACCTCGATG	30	0
HSPB7	HGLibB_23286	ACTTCTCTCCGCTCGGAAGG	16	0
HSPB7	HGLibB_23287	AGACGCCTATGAGTTTGCGG	14	0
HSPB7	HGLibB_23288	AACCTCTTCCACCTTCCGAG	12	0
HSPB8	HGLibA_30606	TCGATGATCAGCAGACCCTC	18	1
HSPB8	HGLibA_30607	TTTCAACAACGAGCTTCCCC	6	0
HSPB8	HGLibA_30608	CACCTCCACGTATCCATCTT	16	0
HSPB8	HGLibB_23289	GGGCATCTGACCGTCAGCCA	9	0
HSPB8	HGLibB_23290	CATGAAGAGAAACAGCAAGA	3	0
HSPB8	HGLibB_23291	GCTGATCATCGAAGCTCCCC	4	0
HSPB9	HGLibA_30609	CGTCGTTTGTTTACCGGGTC	14	0
HSPB9	HGLibA_30610	CCTTGCTGAACGGAACCGGG	2	0
HSPB9	HGLibA_30611	GAGCCGAGGCTCCCGAGTCT	3	0
HSPB9	HGLibB_23292	CTTCGCCCCGGAGGAACTGG	15	0
HSPB9	HGLibB_23293	GACGGTCCTGTTTGGGCTTC	28	0
HSPB9	HGLibB_23294	CGTGGGCATCCAGCTTCATT	33	0
HSPBAP1	HGLibA_30612	CATGCGGTTACACTGAGCCC	5	0
HSPBAP1	HGLibA_30613	CACTCGAAGAGTTTCTGACC	14	0
HSPBAP1	HGLibA_30614	ATGGTCCAGAAATACTAGAC	7	0
HSPBAP1	HGLibB_23295	ACCATAGGAGTCCAGATGAC	16	0
HSPBAP1	HGLibB_23296	CCGCATGTCTTTGAGCTTTC	15	0
HSPBAP1	HGLibB_23297	TGGTTGTAACTTGGTATTCC	4	0
HSPBP1	HGLibA_30615	CTTGACGCGCACCGTGTCGC	15	0
HSPBP1	HGLibA_30616	GGACCGCGACGCCTGCGACA	9	0
HSPBP1	HGLibA_30617	CCCTTCCACGAGCACGTGCT	26	0
HSPBP1	HGLibB_23298	GGGCTCCAAGCACGTGCTCG	2	0
HSPBP1	HGLibB_23299	TTGGTCTCCAGAGGCGTCAG	5	0
HSPBP1	HGLibB_23300	GGGCCCCCTCTCGCTCTTGC	7	0
HSPD1	HGLibA_30618	CGGCTTGCAAAACTTTCAGA	12	0
HSPD1	HGLibA_30619	CTGAACGTCTTCAAGATTCA	9	0
HSPD1	HGLibA_30620	CTTACCTGTGCAATTTCTTC	6	2
HSPD1	HGLibB_23301	CTACCTCTCCTGATTTCCAC	7	0
HSPD1	HGLibB_23302	CAGTGATTATTGAGCAGAGT	6	0
HSPD1	HGLibB_23303	CACCCCTGAAGAAATTGCAC	2	0
HSPE1	HGLibA_30621	TCCACTCTTTGACCGAGTAT	23	0
HSPE1	HGLibA_30622	CACTCCTTTCAACCAATACT	8	0
HSPE1	HGLibA_30623	CTTGTCATCTAGAACTACTT	2	0
HSPE1	HGLibB_23304	CAACCAGTTAGCGTGAAAGT	11	1
HSPE1	HGLibB_23305	GAATGTCACCATCTCTAAAT	10	0
HSPE1	HGLibB_23306	GATTATTTCCTATTTAGAGA	0	0
HSPE1-MOB4	HGLibA_30624	CAGTACACTAGCTGTTCAAC	29	0
HSPE1-MOB4	HGLibA_30625	AAAATTCTTGAACCACCTGA	9	0
HSPE1-MOB4	HGLibA_30626	TGTACTGTCCATTTCATCAA	9	0
HSPE1-MOB4	HGLibB_23307	CAGTTCTGCCTTGAGCTAAA	17	1
HSPE1-MOB4	HGLibB_23308	ACTTCCACACACCTTCATCT	33	2
HSPE1-MOB4	HGLibB_23309	TCCACTCTTTGACCGAGTAT	23	0
HSPG2	HGLibA_30627	GCTCGGAAGGGAATGCGGAT	5	0
HSPG2	HGLibA_30628	CAGTTCCGACGCCTGGGCAC	22	0
HSPG2	HGLibA_30629	CTTATAGACGACCTGGGCAG	20	0
HSPG2	HGLibB_23310	TCTGGAAGTCCCCGCTGCCC	6	0
HSPG2	HGLibB_23311	CGGGCCGGGCCATGGGGTGG	2	0
HSPG2	HGLibB_23312	GCCCGCCGCCCGCCACCCCA	17	0
HSPH1	HGLibA_30630	GGAAAACTTGAGTTACGATT	14	0
HSPH1	HGLibA_30631	AGTACCCCTTTATTCACTGT	11	0
HSPH1	HGLibA_30632	TCTAGGTCAGTCATATCATT	48	1
HSPH1	HGLibB_23313	CGGAGTTGCAGCCAAAAATC	10	0
HSPH1	HGLibB_23314	TACCTGTAATGCACATCCTC	31	2
HSPH1	HGLibB_23315	CCATTGAAAAATGGTGGAGT	0	0
HTATIP2	HGLibA_30633	AGTCTTCCCGAAGCTTCGAC	3	0
HTATIP2	HGLibA_30634	GAGGAAGCTCACCTTCGACG	12	0
HTATIP2	HGLibA_30635	TTCAACTTGCTATCCTCTAA	26	1
HTATIP2	HGLibB_23316	GACTACGCCTCTGCCTTTCA	20	0
HTATIP2	HGLibB_23317	TCCAACATCATGACCTTGAA	6	0
HTATIP2	HGLibB_23318	TTGATCGTTACTCTGTATTT	19	0
HTATSF1	HGLibA_30636	TGGCCGTCAAATCACTGCCC	10	0
HTATSF1	HGLibA_30637	AATTATGGCTTCTCTAACGA	7	0
HTATSF1	HGLibA_30638	CTGTAGTCCCATCCCATGCC	30	0
HTATSF1	HGLibB_23319	ATACAACTTATGTCCAAGTT	30	0
HTATSF1	HGLibB_23320	ATCGTTAGAGAAGCCATAAT	32	1
HTATSF1	HGLibB_23321	AATACAAATGTATACGTGTC	31	0
HTN1	HGLibA_30639	GATCCATAGTCCCCATAAAA	5	0
HTN1	HGLibA_30640	GAGCGCTGATTCACATGAAA	8	0
HTN1	HGLibB_23322	TTATTTCATAGAGACATCAT	36	2
HTN3	HGLibA_30641	GAAAAGCATCATTCACATCG	12	0
HTN3	HGLibA_30642	GGGAGCTGATTCACATGCAA	7	0
HTN3	HGLibB_23323	TTATTTCATAGAGACATCAT	36	2
HTR1A	HGLibA_30643	GATACCAGTAGTGTTGCCGC	8	0
HTR1A	HGLibA_30644	CCTCTTGTTCACGTAGTCGA	16	0
HTR1A	HGLibA_30645	CCAGTACCTGTCCAGCGCGA	9	0
HTR1A	HGLibB_23324	GGTGATCGAGGTGCACCGAG	6	0
HTR1A	HGLibB_23325	TGCTCTGTGCGCCAATGGCG	4	0
HTR1A	HGLibB_23326	TTTGGCGGTCACCGACCTCA	31	0
HTR1B	HGLibA_30646	CCCGACGTGCCCAGCGAATC	7	0
HTR1B	HGLibA_30647	CAAGCGCTTGCCGGTCCTGT	13	0
HTR1B	HGLibA_30648	TGACCGAGGACGTGGACCCG	8	0
HTR1B	HGLibB_23327	GGGAACCCGCGAGTTAATAG	0	0
HTR1B	HGLibB_23328	CGGTCACCTCTATTAACTCG	29	0
HTR1B	HGLibB_23329	GATCATGACCGCCGCCCTCT	18	0
HTR1D	HGLibA_30649	CCCGGTAGATCCGGCCATAT	19	0
HTR1D	HGLibA_30650	GCTCAAGATCTCCCTTGCCG	7	1
HTR1D	HGLibA_30651	AATAAGACTAGGAGGCCTTC	19	0
HTR1D	HGLibB_23330	TACAGTAAACGCAGGACGGC	12	0
HTR1D	HGLibB_23331	CCACCATGATCGCCATTGTC	9	0
HTR1D	HGLibB_23332	CAGAAATCCTCTTGCGTTCC	19	0
HTR1E	HGLibA_30652	CGCTGATGATCCTTACCGTC	10	0
HTR1E	HGLibA_30653	GTGATCTAGATCATTGTCGA	15	0
HTR1E	HGLibA_30654	GACGGTAAGGATCATCAGCG	24	0
HTR1E	HGLibB_23333	TCTTGGCCGCGTGGTAAATC	36	0
HTR1E	HGLibB_23334	GAGATCTGCTGACGTTCTCC	9	0
HTR1E	HGLibB_23335	ACCGAGCCACGTCAGAAAGT	31	0
HTR1F	HGLibA_30655	ATCGACATCGCACAAGCTTT	10	2
HTR1F	HGLibA_30656	TCGCTGCAATTATTGTGACC	7	2
HTR1F	HGLibA_30657	ATGCACCCAAGATTAATCCC	14	0
HTR1F	HGLibB_23336	CACTACCCTGGGATTAATCT	11	0
HTR1F	HGLibB_23337	GCATCTCTCAGCTATAGCTT	8	0
HTR1F	HGLibB_23338	CAATAATTGCAGCGATCACA	14	0
HTR2A	HGLibA_30658	GATTCTGGATGGCGACGTAG	18	0
HTR2A	HGLibA_30659	GCTCCCTATGGATCGACCGC	14	0
HTR2A	HGLibA_30660	GGACGATTCGAAGGTCTTTA	5	0
HTR2A	HGLibB_23339	CGAGCAAGCTTTGTGCAGTC	3	0
HTR2A	HGLibB_23340	ACCCAGCAGCATATCAGCTA	7	0
HTR2A	HGLibB_23341	TGCCATAGCTGATATGCTGC	12	0
HTR2B	HGLibA_30661	AGCCACCTCAACGCCTAACA	12	0
HTR2B	HGLibA_30662	CACAATCCCTAGGACCTTTG	7	0
HTR2B	HGLibA_30663	AGCCCGTGAGTTATATTGAT	20	1
HTR2B	HGLibB_23342	GCCCTCTTGACAATAATGTT	11	0
HTR2B	HGLibB_23343	TATGTAACGATCCACTGAAA	0	0
HTR2B	HGLibB_23344	GGCAGCTCTTCTGATACTCA	6	0
HTR2C	HGLibA_30664	GCACCTCTGCGCTATATCGC	10	0
HTR2C	HGLibA_30665	CTAGATATTTGTGCCCCGTC	32	1
HTR2C	HGLibA_30666	CTTCATACCGCTGACGATTA	8	0
HTR2C	HGLibB_23345	ATGAATGCACCGCATTCCTC	6	1
HTR2C	HGLibB_23346	GAATTTGAAGCGTCCACCAT	10	0
HTR2C	HGLibB_23347	GACCCAAATTTCGTTCTTAT	1	0
HTR3A	HGLibA_30667	TGTCTATGCCATCCTCAACG	8	0
HTR3A	HGLibA_30668	GCGCACACCCTTCCTGTAGT	15	0
HTR3A	HGLibA_30669	TGACCACCTACATCTGGTAC	21	0
HTR3A	HGLibB_23348	CACCTGCCGGTACCAGATGT	4	1
HTR3A	HGLibB_23349	ATGCATAGGTCCTTTCTACA	7	0
HTR3A	HGLibB_23350	CCAGATGCTGTCCGTGGGGA	9	0
HTR3B	HGLibA_30670	CCCTACCTCTAAGTGCCATC	20	0
HTR3B	HGLibA_30671	TCTAATCTCATCAAACATGC	5	0
HTR3B	HGLibA_30672	AGGAATGTTGTCAAGTGTAA	12	0
HTR3B	HGLibB_23351	TCCCCTGTGGGCCTGCATCC	37	0
HTR3B	HGLibB_23352	AAATATTAAAGACAAGTGTA	6	1
HTR3B	HGLibB_23353	CAACTCATTGATGATGATAT	18	1
HTR3C	HGLibA_30673	GATGTGGATCAGACGCCTTC	17	1
HTR3C	HGLibA_30674	GGGACAATCCTTTCATTAAT	10	0
HTR3C	HGLibA_30675	TCGACCTTCACTGCTGATAT	9	0
HTR3C	HGLibB_23354	GCCTTACCAAATCCATCCAC	8	0
HTR3C	HGLibB_23355	TTGATGCCAACACACTCTTT	29	0
HTR3C	HGLibB_23356	AGCTGCTGACATCATTCCTG	20	0
HTR3D	HGLibA_30676	TTGATGCCTCCGCATTCATC	30	1
HTR3D	HGLibA_30677	AGGCATCAAGAAGTCCGGCA	5	0
HTR3D	HGLibA_30678	CCAGGATTCACACCTTCAAC	20	0
HTR3D	HGLibB_23357	AGAGCGTTCACCTCTGTCCA	16	0
HTR3D	HGLibB_23358	GGCTAGTATGTCAATAGTGA	14	0
HTR3D	HGLibB_23359	TCCATGCAGAAACACTCTCC	11	0
HTR3E	HGLibA_30679	TCGCGAAGGAGATGTTGACT	26	0
HTR3E	HGLibA_30680	GGGCATCACGAAGATGAGTA	0	0
HTR3E	HGLibA_30681	TAATAGAAAGCCCTTCCGTC	11	0
HTR3E	HGLibB_23360	GGGATAACCCATTTATCAGC	0	0
HTR3E	HGLibB_23361	CATTACTTACATATGCTGTG	15	0
HTR3E	HGLibB_23362	GATGTGGATAAGACCCCAAA	11	0
HTR4	HGLibA_30682	TCTGCGCATCGCATTAATGC	18	0
HTR4	HGLibA_30683	AGCATTAATGCGATGCGCAG	11	0
HTR4	HGLibA_30684	TCTGGACGTCCTGCTCACAA	29	0
HTR4	HGLibB_23363	AAATCGATGCCGTTGTGAGC	19	0
HTR4	HGLibB_23364	ACAAACTTGATGCTAATGTG	30	0
HTR4	HGLibB_23365	TTGAGCTGGTTCAAGACATC	32	0
HTR5A	HGLibA_30685	CGTCGCACGCGATCCAAAGC	21	0
HTR5A	HGLibA_30686	GGCGCAGGTCGTCTTTGCCG	7	0
HTR5A	HGLibA_30687	TGTTGAAAGCCGTATAGATC	14	1
HTR5A	HGLibB_23366	AGAGCACGAACACGCCAATG	17	0
HTR5A	HGLibB_23367	TACGCCGTGTTCTCCACCGT	19	0
HTR5A	HGLibB_23368	CGCGGTGGAAGGTGCGTACA	10	0
HTR6	HGLibA_30688	GTTGGACGTGTTGCGCAGCG	10	0
HTR6	HGLibA_30689	CCCGTACAGCGCGTTCAGCA	21	0
HTR6	HGLibA_30690	TCAGATTCGGACTCAGACGC	16	0
HTR6	HGLibB_23369	TTTCTTCAACATCGACCCCG	14	0
HTR6	HGLibB_23370	TGGCATTACCTGGACTATGT	22	0
HTR6	HGLibB_23371	CCTGAAGGCCAGCCTGACGC	11	0
HTR7	HGLibA_30691	TCAGCAGCGTGATGAGCGTC	9	0
HTR7	HGLibA_30692	CATCACGCTGCTGACGATCG	19	0
HTR7	HGLibA_30693	TCGGGGCCTTTACCGTGTGC	8	0
HTR7	HGLibB_23372	CGAAGATGATTCTCTCCGTC	29	1
HTR7	HGLibB_23373	CACCTGCTAACCAATTGTGA	17	1
HTR7	HGLibB_23374	TGTAGCACCCACACAGATAC	13	0
HTRA1	HGLibA_30694	GCTCACGTTGATGATGGCGT	1	0
HTRA1	HGLibA_30695	CCAGCTCTTTGCCGCCTCGC	8	0
HTRA1	HGLibA_30696	CCGCGATAAAGTTATATTTA	21	0
HTRA1	HGLibB_23375	GGAGAAGATCGCCCCTGCCG	20	0
HTRA1	HGLibB_23376	TCCCATGACCGACAGGCCAA	25	0
HTRA1	HGLibB_23377	TTTCAGGACGGTGAAGTGAT	15	0
HTRA2	HGLibA_30697	CGCGAGGTCCCTATCTCGAA	1	0
HTRA2	HGLibA_30698	CGCTCAGCTGATGTCCGGCA	18	0
HTRA2	HGLibA_30699	GGGTCCCAGCGGCGCTACAT	1	0
HTRA2	HGLibB_23378	TCACCCCAATGTAGCGCCGC	18	0
HTRA2	HGLibB_23379	AATCCTGAGCCGTTCGAGAT	20	1
HTRA2	HGLibB_23380	CTGAGCAGAGCTAACAATGC	6	0
HTRA3	HGLibA_30700	CGAGCGCTTACCCAACGGGC	8	0
HTRA3	HGLibA_30701	CCGCGCGCTGCGACGTGTCG	12	1
HTRA3	HGLibA_30702	CATGATGAAGCCAGAACCGC	8	0
HTRA3	HGLibB_23381	GGCACGTTGCGGCCAAACAG	14	0
HTRA3	HGLibB_23382	CCCTTGCAGTACGGGAACTC	12	0
HTRA3	HGLibB_23383	ACACTTACCAGGTTCACCAG	20	0
HTRA4	HGLibA_30703	AGCTGCACGTGAACCACCGA	13	0
HTRA4	HGLibA_30704	GAATTACAACTTCATCGCCG	5	0
HTRA4	HGLibA_30705	ATTGTCAGCACCAAACAGCG	8	0
HTRA4	HGLibB_23384	CCACAAACTCTCCAGCCCGA	4	0
HTRA4	HGLibB_23385	TCACCGCAAGATCCAATTTA	28	0
HTRA4	HGLibB_23386	TTACCAATGCCCATGTTGTC	24	0
HTT	HGLibA_30706	CAAACTCACGGTCGGTGCAG	9	0
HTT	HGLibA_30707	ATGACGCAGAGTCAGATGTC	18	0
HTT	HGLibA_30708	GGAGACCGCCATGGCGACCC	11	0
HTT	HGLibB_23387	TTGTCAGACAATGATTCACA	7	0
HTT	HGLibB_23388	GACAATATGTGAAAACATAG	4	0
HTT	HGLibB_23389	CCCAGAAGTTTCTGAAATTC	8	0
HUNK	HGLibA_30709	GGATCTGACCCTCTCGCCGC	5	0
HUNK	HGLibA_30710	AAGTCGCGGAGCCGCTCGCG	15	0
HUNK	HGLibA_30711	CTTCCAGCACCACAAGCGCG	39	0
HUNK	HGLibB_23390	AAACAGCTACTACCTGGTCA	11	0
HUNK	HGLibB_23391	GACAATAATATCAAGCTGAT	13	0
HUNK	HGLibB_23392	TGCCCACGCGCTTGTGGTGC	21	1
HUS1	HGLibA_30712	CCAGCTCCACGGAGACCGTG	5	0
HUS1	HGLibA_30713	CATTAGCCAGCTTGTCACAA	17	0
HUS1	HGLibA_30714	GTTATTGAAGCAAACCTAGA	3	0
HUS1	HGLibB_23393	TAAGCTTATCAGGGCTGATG	18	0
HUS1	HGLibB_23394	GATTTATTTAGAGCTAACAT	10	0
HUS1	HGLibB_23395	ACAGGGTGCTAGGACAGCGC	13	0
HUS1B	HGLibA_30715	GACCTTCGCTAGCCTCGCGA	27	0
HUS1B	HGLibA_30716	CACCGTCGCGAGGCTAGCGA	25	0
HUS1B	HGLibA_30717	CAGGCGGATGCTCGCGTCGG	23	0
HUS1B	HGLibB_23396	AAGTTTCGCGCCAAGATCAC	25	0
HUS1B	HGLibB_23397	ACAGCAAATACATCCTACGA	11	0
HUS1B	HGLibB_23398	GAACGTGGGCAGTCACGTGC	7	0
HUWE1	HGLibA_30718	GACCTGTTGGACCGCTTCGA	9	0
HUWE1	HGLibA_30719	CTGCCAGTATTCCATCGAAG	3	0
HUWE1	HGLibA_30720	ACTGAAGAAGACACCTACTG	3	1
HUWE1	HGLibB_23399	AACTTTGAGTTTGTCTATTA	10	0
HUWE1	HGLibB_23400	AACTGCAGCAGATCAAAACA	4	0
HUWE1	HGLibB_23401	TTGAAATCATGAAAGTAGAC	14	0
HVCN1	HGLibA_30721	CGGGTGGCCCGGATCATCAA	3	0
HVCN1	HGLibA_30722	GAGACGTACCATTGATGATC	12	1
HVCN1	HGLibA_30723	GGCAGCATAGTTATTCTTGT	19	0
HVCN1	HGLibB_23402	TGGGAGACGACTACCATGCC	10	0
HVCN1	HGLibB_23403	CAGTTAAGACACGTTCAGAA	5	0
HVCN1	HGLibB_23404	CCAGGGCCCCCCTTGACTTC	12	1
HYAL1	HGLibA_30724	TTGTCGTGTCATAGAAGATC	14	2
HYAL1	HGLibA_30725	GATGTATGTGCAACACCGTG	29	0
HYAL1	HGLibA_30726	TTCATCCTGAACGTGACCAG	16	0
HYAL1	HGLibB_23405	AGTGTCCATATACTCCTTGA	17	0
HYAL1	HGLibB_23406	AGTGGTGCTCTGGGTGAGCT	7	0
HYAL1	HGLibB_23407	GGATGAGCTGGAGCACAGCC	18	0
HYAL2	HGLibA_30727	ATCTTCTACCGCGACCGTCT	5	0
HYAL2	HGLibA_30728	TAGACGGTCGCGGTAGAAGA	8	0
HYAL2	HGLibA_30729	CCTACGTGGTCAATGTGTCC	35	0
HYAL2	HGLibB_23408	AACAGTTTCCGCCTAGTGCC	6	0
HYAL2	HGLibB_23409	TGTACCCCGCGTCACCCCAG	16	0
HYAL2	HGLibB_23410	TGTCATCCTCTGGGGTGACG	20	0
HYAL3	HGLibA_30730	CTTTGTCCGACATCGCCTGG	22	0
HYAL3	HGLibA_30731	GATGACCTTGTGCAGTCCAT	25	1
HYAL3	HGLibA_30732	CCATCTGTCCTGGATCTCGC	2	0
HYAL3	HGLibB_23411	GCCCGTGGCCATGGCACCGC	21	0
HYAL3	HGLibB_23412	CCTATGTCCGCCTCACACAC	6	0
HYAL3	HGLibB_23413	TAGTGCTGCACTCACACCAA	23	1
HYAL4	HGLibA_30733	GGATTCATGCACCCGAAATT	13	0
HYAL4	HGLibA_30734	CCTCTATGTGGTAACTTGCA	9	0
HYAL4	HGLibA_30735	CCCTGCAAGTTACCACATAG	9	0
HYAL4	HGLibB_23414	ACGTTATAATTGTGGCAATC	21	0
HYAL4	HGLibB_23415	CAAGATCTAGTCAGCACCAT	24	0
HYAL4	HGLibB_23416	CATGAATTTAACTGCATCCA	17	0
HYDIN	HGLibA_30736	GATCATCGAACTCTTAGATA	7	0
HYDIN	HGLibA_30737	TCTAAGAGTTCGATGATCTG	16	1
HYDIN	HGLibA_30738	GCTGGAATAATGCCTGATCC	4	0
HYDIN	HGLibB_23417	CGGGCGGCGCATGGAGAGTG	0	0
HYDIN	HGLibB_23418	TCATTGTTCCTCAAAATCAG	9	0
HYDIN	HGLibB_23419	TACACCCTCAGAGTTCCTGA	17	0
HYI	HGLibA_30739	AGCTGATCGAATAGCAGTCA	23	0
HYI	HGLibA_30740	TACCCTGCTGGGGCGTGTCC	3	0
HYI	HGLibA_30741	GAGACAGGCGGCCTTCCGAG	3	0
HYI	HGLibB_23420	CGTGCGGTATGCCAAAGCCC	11	0
HYI	HGLibB_23421	ATGCTGCTAGGAGGACCTCG	9	0
HYI	HGLibB_23422	CTGCTATTCGATCAGCTCCC	24	0
HYKK	HGLibA_30742	ATCATGTTTCTGAAAGCCGC	11	0
HYKK	HGLibA_30743	CGATGAAGACTACTTAACTT	10	0
HYKK	HGLibA_30744	CCCCAGCTATTGTATGAAAT	24	0
HYKK	HGLibB_23423	CACTGACTCCACTAACGCAG	11	0
HYKK	HGLibB_23424	GCTGACGGGAAGCTCAGCGA	9	0
HYKK	HGLibB_23425	CAAAGTTAAGTAGTCTTCAT	18	0
HYLS1	HGLibA_30745	ATCAGGTCTTGTTCGTAAGC	21	0
HYLS1	HGLibA_30746	GCTGCCAACATTCGTTCTTC	17	0
HYLS1	HGLibA_30747	CTACCCGGTCTGTCTTGCCC	14	0
HYLS1	HGLibB_23426	ATCATAGAAAGGAATTACGC	3	0
HYLS1	HGLibB_23427	GTTCGTTGTGACCTTGCAAA	12	0
HYLS1	HGLibB_23428	TGGGACTCAATACGTTTACC	24	3
HYOU1	HGLibA_30748	AAGTAACGTAGCGTAGCCTT	14	0
HYOU1	HGLibA_30749	TCAGGCGATTAAGAATCCAA	4	0
HYOU1	HGLibA_30750	TTTGACAATGGCCACCTTCA	26	0
HYOU1	HGLibB_23429	TACACTGGCAGTGATGTCTG	9	0
HYOU1	HGLibB_23430	ACCATGCCCAACACTTCCTC	14	0
HYOU1	HGLibB_23431	GCAGCTGCAGTTCTCACCTG	2	0
HYPK	HGLibA_30751	GCACCGCTGTCATGTTTCCG	14	0
HYPK	HGLibA_30752	TGAAATAGATATGGCGACCG	3	0
HYPK	HGLibA_30753	GAAGACTTACCGCTCCTGTT	15	0
HYPK	HGLibB_23432	AAAGCACGCATCAGTTGGTT	16	0
HYPK	HGLibB_23433	CAGCAGCAGAACGCAGTTTG	22	0
HYPK	HGLibB_23434	CCATAGGCCATGTCTGTGAT	20	0
IAH1	HGLibA_30754	TTCGCAGCGTACTCCTCCAG	34	1
IAH1	HGLibA_30755	CGCTGCGAACCTAAAGAGCA	14	0
IAH1	HGLibA_30756	TGCCAATGCGTGTTTACAAG	24	0
IAH1	HGLibB_23435	GGACTGACGTACTTGACCTG	5	0
IAH1	HGLibB_23436	AAATGTGATGTTCTGAATCG	35	0
IAH1	HGLibB_23437	GGGGAGCATCGCTGGCTGAC	5	2
IAPP	HGLibA_30757	CACATGTGCAACGCAGCGCC	2	0
IAPP	HGLibA_30758	TAAAGGGGCAAGTAATTCAG	13	0
IAPP	HGLibA_30759	TGAAAGCTACACCCATTGAA	2	1
IAPP	HGLibB_23438	CAATGGGTGTAGCTTTCAGA	3	0
IAPP	HGLibB_23439	GTTCATTCCAGCAACAACTT	16	0
IAPP	HGLibB_23440	GATCCAATACATATGGCAAG	15	0
IARS	HGLibA_30760	GCAAGTATATGTCCATAGTG	1	0
IARS	HGLibA_30761	GCAACTGGACTGCCTCACTA	14	0
IARS	HGLibA_30762	CCGAAAAACTATTCCCATAA	5	0
IARS	HGLibB_23441	AATATCTCATCACAATTGCT	3	0
IARS	HGLibB_23442	AGATTGACATATGCACAAGC	7	0
IARS	HGLibB_23443	ATGCAGTCTGTGATTGAACT	17	0
IARS2	HGLibA_30763	GCAAACGGTGACCCTCATGT	4	0
IARS2	HGLibA_30764	GATGACGGAGACCAAAACAC	2	0
IARS2	HGLibA_30765	CATAAGGAGGTCCATCATGA	2	0
IARS2	HGLibB_23444	CAACCCATGACAATCCCAGC	6	0
IARS2	HGLibB_23445	GATCTTACAAACCTGTGTTT	3	0
IARS2	HGLibB_23446	AATCGATTCCATATGATGAA	17	0
IBA57	HGLibA_30766	CGACCCGCGAACAGCACGCA	26	0
IBA57	HGLibA_30767	AGAAGCACCTCGCGCTATAC	8	0
IBA57	HGLibA_30768	CCCAGGCCGCTCCGGCCGTT	7	0
IBA57	HGLibB_23447	TCGGACTACTTGGAGACTGT	22	0
IBA57	HGLibB_23448	AGATGACGTCATAGAGCGTC	16	0
IBA57	HGLibB_23449	GCTTGCGGATGACGCCCATG	15	0
IBSP	HGLibA_30769	TATGGAGAGGACGCCACGCC	16	79
IBSP	HGLibA_30770	TGCTTGTAAAGATAATATCG	12	0
IBSP	HGLibA_30771	GCATCGAAGAGTCAAAATAG	7	0
IBSP	HGLibB_23450	AGTGACTCATCCGAAGAAAA	9	0
IBSP	HGLibB_23451	TAACAGGAGACTTCAAATGA	9	0
IBSP	HGLibB_23452	TTTAAAACGATTTCCAGTTC	26	0
IBTK	HGLibA_30772	ACAATCATTGGCGTTGCAGC	11	0
IBTK	HGLibA_30773	CAGTTGTAATGTACCCAGAC	2	1
IBTK	HGLibA_30774	CTGTCTGGGTACATTACAAC	10	4
IBTK	HGLibB_23453	TAGAGAAGCTGTTTACACTA	17	0
IBTK	HGLibB_23454	CTTGATATAAATCCCACTCC	23	0
IBTK	HGLibB_23455	TAGCAAACATCATCCAGAGT	24	0
ICA1	HGLibA_30775	TCGACACAAAGGATTTCGTA	7	0
ICA1	HGLibA_30776	ATCGGGCCATCTCAGATACT	28	0
ICA1	HGLibA_30777	ATATCGATCCTGTAAGTCCC	17	0
ICA1	HGLibB_23456	TGCTTTCGATAAGTCCAGAC	10	0
ICA1	HGLibB_23457	ACATGTTGTTGCCTCTGACG	17	0
ICA1	HGLibB_23458	CAATTGTACTCTATCAAAAG	1	0
ICA1L	HGLibA_30778	CATCCGATTAATTGTCATCA	18	0
ICA1L	HGLibA_30779	TCATACCATTGAGTCTTAGC	16	0
ICA1L	HGLibA_30780	CAGGCACGCACAGAATACAG	4	0
ICA1L	HGLibB_23459	AAATACCAGCTAAGACTCAA	6	0
ICA1L	HGLibB_23460	TTTGTTCTTCAGCCAAGCAA	4	0
ICA1L	HGLibB_23461	AGAACAAAGTGCCTTGCCAG	23	0
ICAM1	HGLibA_30781	TTACTGCACACGTCAGCCGC	16	0
ICAM1	HGLibA_30782	ACCCGGGGGCTGACAAGTTG	14	0
ICAM1	HGLibA_30783	AAGCTGCGCCCGTTGTCCTC	14	0
ICAM1	HGLibB_23462	AGAGACCCCGTTGCCTAAAA	1	0
ICAM1	HGLibB_23463	CGTGATTCTGACGAAGCCAG	26	0
ICAM1	HGLibB_23464	GGTCTCTATGCCCAACAACT	1	0
ICAM2	HGLibA_30784	CCAAGCCGCTCGCACCCCGT	32	0
ICAM2	HGLibA_30785	CCGTGACTATGATGACCATC	13	0
ICAM2	HGLibA_30786	CTCACGGTACACGCTGACGT	30	1
ICAM2	HGLibB_23465	GGCTCAACCGCCAGCTTCTT	22	0
ICAM2	HGLibB_23466	CAGGGTCCTGTAACCGAAAG	13	0
ICAM2	HGLibB_23467	GTCAGCCGTGCTGTTGAATG	21	0
ICAM3	HGLibA_30787	TGACTGTCGCATTCAGCATC	41	0
ICAM3	HGLibA_30788	TCTTGGAGGTGGAAACGTCG	11	0
ICAM3	HGLibA_30789	TGTGTTACGTTGACGAAGAA	15	0
ICAM3	HGLibB_23468	CCCCGCCAGCTCCGAACCTT	34	1
ICAM3	HGLibB_23469	ACTGTACACGGTGATGTTAG	31	1
ICAM3	HGLibB_23470	GACGTCCCTATCAAAGGAGC	6	0
ICAM4	HGLibA_30790	CACGCGCGCCTCAATCTCGA	0	0
ICAM4	HGLibA_30791	CGTGACGCAGGTGTTCCCGG	4	0
ICAM4	HGLibA_30792	GGCTTTGCGCCCGCTTAGTC	12	0
ICAM4	HGLibB_23471	CTTACCAGCTGCTCGACGTG	11	0
ICAM4	HGLibB_23472	GGTACGCAGCGCCCACAGTG	14	0
ICAM4	HGLibB_23473	GTGCCTAGCTATGAAGTCCC	23	5
ICAM5	HGLibA_30793	TTTCTCGTGTCGCGCCGAGC	16	0
ICAM5	HGLibA_30794	GAGACCTCGCTGCGCCGAAA	0	0
ICAM5	HGLibA_30795	CTGCGACGCCACCCTCGATG	16	0
ICAM5	HGLibB_23474	GCTGGTGGACATTCGCGAGC	7	0
ICAM5	HGLibB_23475	GCTGCGTCTGTCGTCGTTCT	7	1
ICAM5	HGLibB_23476	CTCGGCGCGACACGAGAAAT	9	0
ICK	HGLibA_30796	GGAATGCATGAACCTTCGGG	6	0
ICK	HGLibA_30797	TATATACCTTAACCTCCCGA	0	0
ICK	HGLibA_30798	CAGCTCGGGGATGGAACCTA	6	0
ICK	HGLibB_23477	ATATTCCTTATAGCAGACTC	15	0
ICK	HGLibB_23478	TGTTTCCTGAGTCTGCTATA	12	0
ICK	HGLibB_23479	CTGGGAAGAAGCATTGAGTC	22	0
ICMT	HGLibA_30799	TGACCAGTGGAGTGTACGCT	10	0
ICMT	HGLibA_30800	TAAAACCACCCGACGTAAGA	0	0
ICMT	HGLibA_30801	CTTCTTCTTCTGTTCGATCG	10	0
ICMT	HGLibB_23480	CACGGGCCTGCCTTTCATAA	13	0
ICMT	HGLibB_23481	CGCAGCCGAACACAAACCCC	6	1
ICMT	HGLibB_23482	AGCCATCCGAGCTTGTTTCC	25	0
ICOS	HGLibA_30802	TCCAGTGTGCACGACCCTAA	9	0
ICOS	HGLibA_30803	GCCAAAAAATCTAGACTCAC	0	0
ICOS	HGLibA_30804	TGGGTAACCAGAACTTCAGC	12	2
ICOS	HGLibB_23483	TGCGATCTCACTAAGACAAA	19	0
ICOS	HGLibB_23484	TAGGTTGCAGAAGTAATAGT	17	2
ICOS	HGLibB_23485	TTTGTTGCCAGCTGAAGTTC	26	1
ICOSLG	HGLibA_30805	CTTATTGATCCAGTACACGT	10	0
ICOSLG	HGLibA_30806	ATGACGTGGTCAGCGTGCTG	22	1
ICOSLG	HGLibA_30807	CGCGGCCACGTGGAGCATCC	16	0
ICOSLG	HGLibB_23486	TGCCTCCAACACAGCTATGC	4	0
ICOSLG	HGLibB_23487	CTCTTCAGCAGCCTTCGAGC	4	0
ICOSLG	HGLibB_23488	CTCGAAGGCTGCTGAAGAGC	3	0
ICT1	HGLibA_30808	CCAGATTCCGGAACTGATAG	3	0
ICT1	HGLibA_30809	TCCACTCGGCAGTTGCCAAA	13	0
ICT1	HGLibA_30810	TCCATTTGGCAACTGCCGAG	3	0
ICT1	HGLibB_23489	AGAGCAGCCGCTATCAGTTC	37	0
ICT1	HGLibB_23490	GCCGACAGTGACATCCCTCT	24	0
ICT1	HGLibB_23491	TTGTTCACATTCTGCCCCCC	41	0
ID1	HGLibA_30811	AGCACGTCATCGACTACATC	19	0
ID1	HGLibA_30812	CACAAGATGCGATCGTCCGC	10	1
ID1	HGLibA_30813	TGGATCTCACCTCGGCCGTC	9	0
ID1	HGLibB_23492	ACAGGCGGCATGCGTTCCTG	22	1
ID1	HGLibB_23493	GTGCTGCTCTACGACATGAA	5	0
ID1	HGLibB_23494	AATCCGAAGTTGGAACCCCC	12	0
ID2	HGLibA_30814	AGTCGTTCATGTTGTATAGC	6	0
ID2	HGLibA_30815	CAATAGTGGGATGCGAGTCC	15	0
ID2	HGLibA_30816	TCATTTGACATTAACTCAGA	5	0
ID2	HGLibB_23495	AATGACAGCAAAGCACTGTG	16	0
ID2	HGLibB_23496	CAGGTCTTACCTGCAAGGAC	8	0
ID2	HGLibB_23497	TGCCCAGGCTGTGGTCCGAC	19	0
ID3	HGLibA_30817	ATGTCGTCCAGCAAGCTCAG	8	0
ID3	HGLibA_30818	GACAAGTTCCGGAGTGAGCT	4	0
ID3	HGLibA_30819	AACGCAGTCTGGCCATCGCC	16	0
ID3	HGLibB_23498	TTGTCATCTCCAACGACAAA	22	1
ID3	HGLibB_23499	TGGCCAGACTGCGTTCCGAC	14	0
ID3	HGLibB_23500	TGTAGTCGATGACGCGCTGT	22	1
ID4	HGLibA_30820	GCCCTGCTTGTTCACCGCGC	7	0
ID4	HGLibA_30821	AGTCGTTCATATCGCACTGC	27	0
ID4	HGLibA_30822	CTCGGGCCGCAAGGCGCCGT	13	0
ID4	HGLibB_23501	GGCCGGCGCGGTGAACAAGC	10	0
ID4	HGLibB_23502	CACTGCGCTCAACACCGACC	19	0
ID4	HGLibB_23503	ACGACTGCTATAGCCGCCTG	19	0
IDE	HGLibA_30823	TGCTGCTGATGACTTATCCG	28	1
IDE	HGLibA_30824	TTTGCAACTTTCATCGAACA	3	0
IDE	HGLibA_30825	GAAGACAAGCGAGAATATCG	0	0
IDE	HGLibB_23504	AGTTCAAATGCCTTTACTAG	22	1
IDE	HGLibB_23505	TTCCAATTGAAAGAGTCTCC	6	0
IDE	HGLibB_23506	CTGCATGCTCACTGAGAAAC	7	0
IDH1	HGLibA_30826	GCATGACGACCTATGATGAT	19	0
IDH1	HGLibA_30827	GCATAGGCTCATCGACGACA	13	0
IDH1	HGLibA_30828	GCCACCCAGAATATTTCGTA	0	0
IDH1	HGLibB_23507	TGACGTGCAGTCGGACTCTG	42	0
IDH1	HGLibB_23508	TACCTTCAAAGTTATGTACC	31	0
IDH1	HGLibB_23509	ATAACCTACACACCAAGTGA	10	0
IDH2	HGLibA_30829	ATGAGATGACCCGTATTATC	30	0
IDH2	HGLibA_30830	TGCTTCTAGATGCCGACAAA	15	1
IDH2	HGLibA_30831	CGAGGTCAAAATACTTTAGC	9	0
IDH2	HGLibB_23510	GGCCACCCAGAAGTACAGTG	11	0
IDH2	HGLibB_23511	ACGTGTCCAGGCAAAGATGC	15	1
IDH2	HGLibB_23512	GGCCGTGAATGCAGCCCGCC	1	0
IDH3A	HGLibA_30832	GGTCTCGGTGTGACACCAAG	4	0
IDH3A	HGLibA_30833	TCCGCTAGTGACTTGTGTGC	21	1
IDH3A	HGLibA_30834	AATATAGGTCTCTCGGCTGC	13	0
IDH3A	HGLibB_23513	GCATCTAGGCACCTATTCAG	7	0
IDH3A	HGLibB_23514	AAAGTGGATGATCCCTTCAG	10	0
IDH3A	HGLibB_23515	CAGACAGTAACTTTAATTCC	29	0
IDH3B	HGLibA_30835	CCGCGGCGCACGCTGCATCG	35	0
IDH3B	HGLibA_30836	CAATTGAGGCCGAGGACGTG	20	0
IDH3B	HGLibA_30837	CTACCTCAGCCGCATATCAT	5	0
IDH3B	HGLibB_23516	AGCTAGCCTCCTATGATATG	13	0
IDH3B	HGLibB_23517	CCGCGATGCAGCGTGCGCCG	0	1
IDH3B	HGLibB_23518	TGAGCTGATGCACGCCGTCA	14	0
IDH3G	HGLibA_30838	GTGCCGCCCGCCATACTTAG	1	0
IDH3G	HGLibA_30839	CAGCCTCCGTCCGCTAAGTA	29	1
IDH3G	HGLibA_30840	ATGCCATCATGGCCATCCGC	13	0
IDH3G	HGLibB_23519	TACTGAAAAGATGTTCCTCG	16	0
IDH3G	HGLibB_23520	CCAGGTTCTAGGCGCCCACG	14	0
IDH3G	HGLibB_23521	AATGTCCTCTTCATCAGCAT	14	0
IDI1	HGLibA_30841	TAACCACCTCGACAAGCAAC	4	0
IDI1	HGLibA_30842	AAGCAATCCAGCCGAGCTTG	6	0
IDI1	HGLibA_30843	GTTGAACCTGTTGCTTGTCG	13	1
IDI1	HGLibB_23522	GAGCTGGTTACCTCTTCCAA	3	0
IDI1	HGLibB_23523	CGTTATCTTAATTTCACCAC	11	0
IDI1	HGLibB_23524	CACTACAAAGCTCAGTCTGA	18	0
IDI2	HGLibA_30844	GGATGACGTGACCCCGTTTG	15	0
IDI2	HGLibA_30845	TGTCCGACCTCTGCTGTATC	42	0
IDI2	HGLibA_30846	TTATTGGTGCCGACACCAAG	21	0
IDI2	HGLibB_23525	GCTCTGCTTGCAGACGCCTC	9	0
IDI2	HGLibB_23526	GACACGAAAGTCACGTTTCC	15	0
IDI2	HGLibB_23527	AAAAGGATGCCATCGGAGTG	16	0
IDNK	HGLibA_30847	TAGAACCACACGCTGTCCCG	35	0
IDNK	HGLibA_30848	AGGCATACCGCTCAATGACC	9	0
IDNK	HGLibA_30849	CCTCAAACGACCCGCTCAGA	5	0
IDNK	HGLibB_23528	ATTGTTACCTGGTCATTGAG	3	0
IDNK	HGLibB_23529	CCTCTCCACAGATCCACCGT	20	1
IDNK	HGLibB_23530	TACTAACCTCAGATGCCAGC	8	0
IDO1	HGLibA_30850	TCTCAACTCTTTCTCGAAGC	18	0
IDO1	HGLibA_30851	CTGCCTGATCTCATAGAGTC	8	0
IDO1	HGLibA_30852	CAGATACTTACTCATAAGTC	12	1
IDO1	HGLibB_23531	GGTTTATGCAGACTGTGTCT	23	0
IDO1	HGLibB_23532	CAGTCTGCATAAACCAAAAT	8	0
IDO1	HGLibB_23533	GTTCCAGTTTCTTGGAGAGT	9	0
IDS	HGLibA_30853	CCGATGATTCTCCGTATAGC	7	1
IDS	HGLibA_30854	GAACGTTCTTCTCATCATCG	9	1
IDS	HGLibA_30855	TGAGCAAGCCATACAGTTGT	25	1
IDS	HGLibB_23534	GGTGGAAAAGACCAGCTATA	21	0
IDS	HGLibB_23535	GTGTGGCTTATGATACCCAA	37	0
IDS	HGLibB_23536	GCTTATCCCCATAACAGCCC	12	0
IDUA	HGLibA_30856	AGGTCGTCGCGCAGCAGATC	17	0
IDUA	HGLibA_30857	GGTCTACGTCACGCGCTACC	12	0
IDUA	HGLibA_30858	CACCCCCATTTACAACGACG	4	0
IDUA	HGLibB_23537	CAGGCGCCGCCACTCGCCGT	29	1
IDUA	HGLibB_23538	GTAGCTCAGGCCCCGTCCAG	16	0
IDUA	HGLibB_23539	GAAGGTCCAGGTACCCGTCC	16	0
IER2	HGLibA_30859	AAAGCCCGCTTGCCGCCCGG	3	0
IER2	HGLibA_30860	CGACGGTGAGCACCCGTTTC	13	0
IER2	HGLibA_30861	GCATGCTCAACGTGCTCGTG	9	0
IER2	HGLibB_23540	TATCACTCCCGCATGCAGCG	24	0
IER2	HGLibB_23541	GCGTCGTTTGCGGCTGACTT	21	0
IER2	HGLibB_23542	CGCCCGGGAGCTCTACCTCT	4	0
IER3	HGLibA_30862	GCTCGAGGACGGCGGACACA	15	2
IER3	HGLibA_30863	CGCCCCTAACGCCGCATCCC	24	0
IER3	HGLibA_30864	GCGCTTTCGGTGCCCGCGAG	11	0
IER3	HGLibB_23543	GGGTCGAAGGTGAAGATCTC	18	0
IER3	HGLibB_23544	GGCGCCAGGGATGCGGCGTT	11	0
IER3	HGLibB_23545	CGAGCCCTTTAATCTGACTT	13	0
IER3IP1	HGLibA_30865	CGCCATCGCAGTGCTGCACG	28	0
IER3IP1	HGLibA_30866	TCTGTAAGAACCGTGATGAG	5	0
IER3IP1	HGLibA_30867	CTCCTCGTGCAGCACTGCGA	8	0
IER3IP1	HGLibB_23546	AGTTGGCTGGGGAACAGACC	13	0
IER3IP1	HGLibB_23547	ATTGAGTTTACTATTATCAA	13	0
IER3IP1	HGLibB_23548	TACCCTGTACTCACTGCTGC	17	0
IER5	HGLibA_30868	GCGCGCGGCACGAGATACCT	3	0
IER5	HGLibA_30869	CTGCTGCGCGCCGCAACCAG	31	1
IER5	HGLibA_30870	CGGCTGCTCTAAGTTCCGGC	9	0
IER5	HGLibB_23549	ACGGGTCGCTCAGGTAGACT	16	0
IER5	HGLibB_23550	CCGTAGGAGTCCCGAGAAAC	6	0
IER5	HGLibB_23551	GCAGATCTGCTGCGATAAGC	3	0
IER5L	HGLibA_30871	CAAGTAGCCGTTCTCCACCG	4	0
IER5L	HGLibA_30872	GTAATACTTGCGCTTGCAGC	3	0
IER5L	HGLibA_30873	TGCCCGGCGCCGCGTACGCT	46	0
IER5L	HGLibB_23552	TACCCTACCCCTTCGGACTT	24	0
IER5L	HGLibB_23553	GGGTCCCTAGAAGGCGACAA	0	0
IER5L	HGLibB_23554	ACGCGTCCGGGGACGAGTCC	9	0
IFFO1	HGLibA_30874	GGCGTGCGAGAACGACCAGA	7	0
IFFO1	HGLibA_30875	TTCTCGCACGCCCGCCGGCT	8	0
IFFO1	HGLibA_30876	AGACCGTGTAAATGAGCTCC	16	0
IFFO1	HGLibB_23555	CTGAGCTGGTGGTCTTCAAG	5	0
IFFO1	HGLibB_23556	CCTCCTGGAGCTCATTTACA	10	0
IFFO1	HGLibB_23557	CCAACTGCAGGAAGCCCAGG	4	0
IFFO2	HGLibA_30877	GATCTGCACGCCCACGCCGT	12	0
IFFO2	HGLibA_30878	GCCGGGTCCGTCGCCGGTGA	4	0
IFFO2	HGLibA_30879	CCCCTTAAACACCACCAGCT	5	0
IFFO2	HGLibB_23558	CTCCTGCAGCGTGTCCACCA	50	0
IFFO2	HGLibB_23559	AGATGAATGAGAAGATCGAG	7	0
IFFO2	HGLibB_23560	GCGCATGAACCTTCAGACCA	6	0
IFI16	HGLibA_30880	TATACCAACGCTTGAAGACC	18	0
IFI16	HGLibA_30881	CAAAGGGAGTAAGGTGTCCG	2	0
IFI16	HGLibA_30882	CTCGGACACCTTACTCCCTT	12	1
IFI16	HGLibB_23561	TACACAGAACCCGAAAACAG	3	0
IFI16	HGLibB_23562	AAAACGCCCAGTGATAGTGA	9	0
IFI16	HGLibB_23563	GACCAGCCCTATCAAGAAAG	9	0
IFI27	HGLibA_30883	CCTCGCAATGACAGCCGCAA	4	0
IFI27	HGLibA_30884	CCATTGCGGCTGTCATTGCG	18	0
IFI27	HGLibA_30885	AATCACAACTGTAGCAATCC	15	1
IFI27	HGLibB_23564	CTCACCCAGGGGCAAAACTA	7	0
IFI27	HGLibB_23565	GGCCGCCGCGGACATCATCT	8	0
IFI27	HGLibB_23566	AGGATTGCTACAGTTGTGAT	24	0
IFI27L1	HGLibA_30886	GGATGCGGCGATTCCTACTG	1	0
IFI27L1	HGLibA_30887	AGCAGCAACTCCGCCCCCGT	22	1
IFI27L1	HGLibA_30888	CAGTGTGGTGTTCAGCTGGA	8	0
IFI27L1	HGLibB_23567	TCTGTGACATCTAAAGTTAT	32	3
IFI27L1	HGLibB_23568	CCAACCATGGGAAAGGAGAG	9	0
IFI27L1	HGLibB_23569	CCATCCACTCTCCTTTCCCA	8	0
IFI27L2	HGLibA_30889	CGCAGAAACACCACCCCCGT	3	0
IFI27L2	HGLibA_30890	TGGTGTTTCTGCGGGGAGCC	1	0
IFI27L2	HGLibA_30891	TTCTCTCCCAGCTGAACCCG	22	0
IFI27L2	HGLibB_23570	CCTCTGTTGGGTCAGTGTTG	13	0
IFI27L2	HGLibB_23571	ACGGGCAGCTGCTGCTGCAG	16	0
IFI27L2	HGLibB_23572	CGGACTGCAGAGTAGCCACC	21	0
IFI30	HGLibA_30892	ACTTCTTCAGGGGCCCCCGC	2	0
IFI30	HGLibA_30893	ACACACCTGTGCGTTTCCGT	20	0
IFI30	HGLibA_30894	TCATGCACGCCAACGCCCAG	19	3
IFI30	HGLibB_23573	CACCACACGAGTATGTGCCC	9	0
IFI30	HGLibB_23574	GTCAAGTTCATCCAACACGC	5	0
IFI30	HGLibB_23575	CAAACCCCAGGCCTGCGTGT	16	0
IFI35	HGLibA_30895	ATTCCGAGGACACACCCAGC	17	1
IFI35	HGLibA_30896	ACGTTCGGGAGCTACTGCCA	8	0
IFI35	HGLibA_30897	ATCCAGTGACCAACACCCTC	10	0
IFI35	HGLibB_23576	ATCACCTTTGATGACCCCAA	19	0
IFI35	HGLibB_23577	AGCAGGCCAGACTCAAGATG	17	0
IFI35	HGLibB_23578	ACAGGCCCTCCACGCCCTTC	29	0
IFI44	HGLibA_30898	TAACATTCGTGATAGATACC	16	0
IFI44	HGLibA_30899	CATTGATTCCCCATCGCTGA	2	0
IFI44	HGLibA_30900	ACAAATACGAATTCTGCTGC	27	0
IFI44	HGLibB_23579	CCTGATGCGTTACATGCCCT	31	0
IFI44	HGLibB_23580	AGAAAGAAGGCGGCCTGTGC	15	0
IFI44	HGLibB_23581	TGAATTCTGTCCTTCAGCGA	12	0
IFI44L	HGLibA_30901	TGTGACTGGCCAAGCCGTAG	29	0
IFI44L	HGLibA_30902	ACTTACCCGCTCGGTTATGC	18	0
IFI44L	HGLibA_30903	ATAACCTAGACGACATAAAG	2	0
IFI44L	HGLibB_23582	TTATCCTCTTTATGTCGTCT	70	0
IFI44L	HGLibB_23583	AATCTTACCTGATATCTGTC	4	1
IFI44L	HGLibB_23584	ATCATCCACTTTAGTAAGCA	14	0
IFI6	HGLibA_30904	CGATACCGCCTTCTGCCGCA	23	0
IFI6	HGLibA_30905	CGCCGGCATCGCGGCCAACT	11	0
IFI6	HGLibA_30906	CGTGCCCGCCGGGGGGCTAG	21	1
IFI6	HGLibB_23585	GGTGGCAGCAGCGTCGTCAT	8	0
IFI6	HGLibB_23586	CCACAAGTATCTCGATAGTG	23	0
IFI6	HGLibB_23587	AGAGCTCGGACAGCGGCTCC	10	0
IFIH1	HGLibA_30907	CGAATTCCCGAGTCCAACCA	19	0
IFIH1	HGLibA_30908	GCTTCTAGTTAGAGACGTCT	3	0
IFIH1	HGLibA_30909	AATCAGAGCCTGTTAACTCT	11	0
IFIH1	HGLibB_23588	CTGAATGTTCTTCGTCAAAC	12	0
IFIH1	HGLibB_23589	TGCAGAATCAGACACAAGTT	27	0
IFIH1	HGLibB_23590	AGCAACATGGGCAGTGATTC	25	0
IFIT1	HGLibA_30910	AGAGATCGCATACCCAGCGC	12	0
IFIT1	HGLibA_30911	GAAAACCCTGAATCCAGCGC	8	0
IFIT1	HGLibA_30912	ATTCCTGAAACCGACCATAG	7	0
IFIT1	HGLibB_23591	TTAAGCGGACAGCCTGCCTT	10	0
IFIT1	HGLibB_23592	CCAATTTGTAGACGAACCCA	16	0
IFIT1	HGLibB_23593	TGCGATCTCTGCCTATCGCC	35	0
IFIT1B	HGLibA_30913	ACGTCCTAAAACGAGCTGTC	12	0
IFIT1B	HGLibA_30914	TTTCCACAACCCGTACATTC	7	0
IFIT1B	HGLibA_30915	CGCAATCACCGTCTATCGCC	17	0
IFIT1B	HGLibB_23594	TCTGACCAGTATATCTTCAC	22	0
IFIT1B	HGLibB_23595	GCGTACCCAGTATTGAATTC	20	0
IFIT1B	HGLibB_23596	CAAGAGATTCATTACCACTA	31	0
IFIT2	HGLibA_30916	AGAACGCCATTGACCCTCTG	26	1
IFIT2	HGLibA_30917	GGCAATAGCAAGCTACCGTC	5	0
IFIT2	HGLibA_30918	CGAAGAACATCTGTTACACC	7	0
IFIT2	HGLibB_23597	GAAAGTTGCCATACCGCAGA	5	0
IFIT2	HGLibB_23598	GGCCAGTAGGTTGCACATTG	12	0
IFIT2	HGLibB_23599	AGCCACAATGTGCAACCTAC	11	0
IFIT3	HGLibA_30919	ACACCTAGATGGTAACAACG	9	0
IFIT3	HGLibA_30920	CACTGCGGAGGACATCTGTT	27	0
IFIT3	HGLibA_30921	CCAAGAGAACCTTGACGTAT	13	0
IFIT3	HGLibB_23600	GGCAATTGCGATGTACCATC	4	1
IFIT3	HGLibB_23601	TCCTGATAACCAATACGTCA	8	0
IFIT3	HGLibB_23602	CTGCCTCGTTGTTACCATCT	28	0
IFIT5	HGLibA_30922	TGCTATCACAGTGTATCGGC	1	0
IFIT5	HGLibA_30923	CATAACGAAGGACGTAAGGC	10	0
IFIT5	HGLibA_30924	TTTCCGGAAAGCTCTTCGTC	19	0
IFIT5	HGLibB_23603	GTTATGCAGCCAAGTTCTAT	33	0
IFIT5	HGLibB_23604	TAAAGACGCCCTTGAGTGCT	27	0
IFIT5	HGLibB_23605	AAACATAGAGTCTCGTTCCA	24	0
IFITM1	HGLibA_30925	CAGAGCCGAATACCAGTAAC	10	0
IFITM1	HGLibA_30926	CTGGGCATCCTCATGACCAT	19	1
IFITM1	HGLibA_30927	TCAACACCCTCTTCTTGAAC	19	0
IFITM1	HGLibB_23606	GACAGCACCAGTTCAAGAAG	3	0
IFITM1	HGLibB_23607	TTCATCCTGTTACTGGTATT	47	0
IFITM1	HGLibB_23608	AAGCCAGAAGATGCACAAGG	21	0
IFITM10	HGLibA_30928	GTAGACCTCGATGACGGTCG	35	3
IFITM10	HGLibA_30929	TACCCCCTCACCGACTACTA	1	0
IFITM10	HGLibA_30930	GCGGGCCTTAGTAGTCGGTG	10	0
IFITM10	HGLibB_23609	CAACCCCACGACCGTCATCG	19	0
IFITM10	HGLibB_23610	CGACCCTCTCCAAAGTCCCC	7	0
IFITM10	HGLibB_23611	TGGAGAGGGTCGAGGCTCAG	8	0
IFITM2	HGLibA_30931	GCTCATCATCATCCCAGTGT	17	0
IFITM2	HGLibA_30932	TCCTGATCTATCGCTGGGCC	29	1
IFITM2	HGLibA_30933	GACCTCCGTGCCTGACCATG	35	2
IFITM2	HGLibB_23612	CTCCTTGAGCATCTCGTAGT	19	0
IFITM2	HGLibB_23613	GGAGCAGGAAGTGGCTATGC	13	0
IFITM2	HGLibB_23614	GCCGCTGTTGACAGGAGAGA	11	0
IFITM3	HGLibA_30934	TCCTGATCTATCCATAGGCC	13	41
IFITM3	HGLibA_30935	CATCCCAGTGCTGATCTTCC	5	0
IFITM3	HGLibA_30936	ACTGTTGACAGGAGAGAAGA	0	0
IFITM3	HGLibB_23615	GGAGCACGAGGTGGCTGTGC	7	0
IFITM3	HGLibB_23616	TTCTTCTCTCCTGTCAACAG	7	0
IFITM3	HGLibB_23617	CATACGCACCTTCACGGAGT	14	0
IFITM5	HGLibA_30937	GGACACGGCGTATCCCCGCG	13	0
IFITM5	HGLibA_30938	ATAGTCCGCGTCATCAAACT	26	0
IFITM5	HGLibA_30939	CGCCTCGAGACCACTTGATC	11	0
IFITM5	HGLibB_23618	CAAAACGCCGGGCCGCTTCC	4	0
IFITM5	HGLibB_23619	CGGCACCAGCGTCCACATCG	8	0
IFITM5	HGLibB_23620	CAGCACCAAGTTTGATGACG	36	0
IFLTD1	HGLibA_30940	ACCAGACCTAATCGAGCCTC	10	0
IFLTD1	HGLibA_30941	AACTGACCTGAGGCTCGATT	28	0
IFLTD1	HGLibA_30942	GAATCACCCATGATTGGGGA	4	0
IFLTD1	HGLibB_23621	ATATGTACCTGGAGGTAAAT	7	0
IFLTD1	HGLibB_23622	CTCACTTACTGTGGTGGGTC	18	0
IFLTD1	HGLibB_23623	ATGCAACAGCCAGTGAGAGC	4	0
IFNA1	HGLibA_30943	GCAAGTTTGTTGATAAAGAG	5	0
IFNA1	HGLibA_30944	CTCGCCCTTTGCTTTACTGA	52	3
IFNA1	HGLibA_30945	CAGCTCATGGAGGACAGAGA	5	0
IFNA1	HGLibB_23624	CCTGTGTGATGCAGGAGGAG	28	1
IFNA1	HGLibB_23625	GGTTGCCATCAAACTCCTCC	25	0
IFNA1	HGLibB_23626	AGAAACTCCCCTGATGAATG	10	0
IFNA10	HGLibA_30946	ACATGATTTCCGAATCCCCC	4	0
IFNA10	HGLibA_30947	TCACTCTTTATCTAATAGAG	2	0
IFNA10	HGLibA_30948	AGATTCTTCCCATTTGTCCC	33	1
IFNA10	HGLibB_23627	GGAAATCATGTCTGTCCTTC	4	0
IFNA10	HGLibB_23628	CCATAAGTAAAGAAAAGGAC	4	0
IFNA10	HGLibB_23629	GCAAGTTTGTTGAAAACGAG	9	1
IFNA13	HGLibA_30949	CTCGCCCTTTGCTTTACTGA	52	3
IFNA13	HGLibA_30950	GCAAGTTTGTTGATAAAGAG	5	0
IFNA13	HGLibA_30951	CCTGTGTGATGCAGGAGGAG	28	1
IFNA13	HGLibB_23630	CAGCTCATGGAGGACAGAGA	5	0
IFNA13	HGLibB_23631	AGAAACTCCCCTGATGAATG	10	0
IFNA13	HGLibB_23632	GGTTGCCATCAAACTCCTCC	25	0
IFNA14	HGLibA_30952	TCAAAGTCCTCCTGTTATTC	18	0
IFNA14	HGLibA_30953	AAACCCACAGCCTGAATAAC	12	0
IFNA14	HGLibA_30954	GGTTGCCATCAAATTCCTCC	9	1
IFNA14	HGLibB_23633	CCCAACCTCCTGTATCACAC	10	0
IFNA14	HGLibB_23634	TTTCCAGCAAATGAATGACC	1	0
IFNA14	HGLibB_23635	CTTCCAGGTCATTCATTTGC	27	1
IFNA16	HGLibA_30955	CCCAACCTCCTGTGTCACAC	5	0
IFNA16	HGLibA_30956	CTGCTGGATCATCTCATGGA	4	0
IFNA16	HGLibA_30957	ATATGATTTCGGATTCCCCC	9	0
IFNA16	HGLibB_23636	CCTAGAAGCCTGTGTGACAC	7	0
IFNA16	HGLibB_23637	GTTCAATGTAGAATTTGTCT	8	0
IFNA16	HGLibB_23638	GGTTGCCATCAAACACCTCC	4	0
IFNA17	HGLibA_30958	ACATGACTTTGGACTTCCCC	9	0
IFNA17	HGLibA_30959	TTACCAGCAACTGAATAACC	3	0
IFNA17	HGLibA_30960	CAAACTTGCAAAAAATATTA	5	0
IFNA17	HGLibB_23639	TTCTGCTCTGACAACCTCCC	29	0
IFNA17	HGLibB_23640	AGAGACTCCCCTGATGAATG	23	0
IFNA17	HGLibB_23641	CAAAGTCATGTCTGTCCTTC	41	1
IFNA2	HGLibA_30961	GGCCTTGACCTTTGCTTTAC	30	0
IFNA2	HGLibA_30962	GTTTGGCAACCAGTTCCAAA	14	0
IFNA2	HGLibA_30963	ACTGGTTGCCAAACTCCTCC	19	0
IFNA2	HGLibB_23642	CACCAGTAAAGCAAAGGTCA	15	6
IFNA2	HGLibB_23643	TCAAGGTCCTCCTGCTACCC	32	0
IFNA2	HGLibB_23644	GACAGAGACTCCCCTGATGA	12	0
IFNA21	HGLibA_30964	CCCAACCTCCTGTATCACGC	6	0
IFNA21	HGLibA_30965	ACATGACTTTGGATTCCCCC	4	0
IFNA21	HGLibA_30966	GCCTGCGTGATACAGGAGGT	4	0
IFNA21	HGLibB_23645	TAACCAGCAGCTGAATGACC	0	0
IFNA21	HGLibB_23646	CAGAGATGGCTTGAGCCTTC	6	0
IFNA21	HGLibB_23647	AGAGACTCCCCTGATGAATG	23	0
IFNA4	HGLibA_30967	ACATGATTTCGGATTCCCCG	15	0
IFNA4	HGLibA_30968	CGAAATCATGTCTGTCCTTC	19	0
IFNA4	HGLibA_30969	GTGGCCATCAAACTCCTCCT	11	0
IFNA4	HGLibB_23648	TGATGGCCACCAGTTCCAGA	7	0
IFNA4	HGLibB_23649	GCAAGTTTGTTGAAAACGAG	9	1
IFNA4	HGLibB_23650	GCATGTGTGATACAGGAGGT	13	0
IFNA5	HGLibA_30970	TCCAACCTCCTGCATCATAC	12	0
IFNA5	HGLibA_30971	CTGCAAGTCAATCTGTTCTC	13	0
IFNA5	HGLibA_30972	AGACCCACAGCCTGAGTAAC	15	0
IFNA5	HGLibB_23651	TTTGATGATAATGGCACAAA	13	0
IFNA5	HGLibB_23652	ATTTCTTCTCTGTCAGATAG	7	0
IFNA5	HGLibB_23653	TCAAAGTCCTCCTGTTACTC	37	0
IFNA6	HGLibA_30973	TCATGGTCCTCCTGTGACCC	35	0
IFNA6	HGLibA_30974	CATCTGTTGCTTGGGATGAG	19	1
IFNA6	HGLibA_30975	ACATGACTTCAGATTTCCCC	6	0
IFNA6	HGLibB_23654	AGGTCTGCTGAATCACCTCA	30	0
IFNA6	HGLibB_23655	CATCAAGAAACTTGCAAGAA	3	0
IFNA6	HGLibB_23656	AGCCATCTCTGTCCTCCATG	30	1
IFNA7	HGLibA_30976	AGACCCACAGCCTGCGTAAT	19	0
IFNA7	HGLibA_30977	ACATGAATTCAGATTCCCAG	13	0
IFNA7	HGLibA_30978	TCAAGGCCCTCCTATTACGC	10	0
IFNA7	HGLibB_23657	CTACAAATCCATCTGCTCTC	7	0
IFNA7	HGLibB_23658	TTCATGTCTGTCCTTCAAGC	7	0
IFNA7	HGLibB_23659	ATCACAGCCCAGAGAGCAGA	5	1
IFNA8	HGLibA_30979	AGAGTCTCCCCTGATGTACG	16	0
IFNA8	HGLibA_30980	CGATGTAGAATTCATCTAGA	2	0
IFNA8	HGLibA_30981	ACTTGTAGCTGAGCACCACT	4	0
IFNA8	HGLibB_23660	GTTTATCATCAAACTCCTCC	1	0
IFNA8	HGLibB_23661	TGATGATAAACAGTTCCAGA	9	0
IFNA8	HGLibB_23662	GTCCTGTGTGATGCAGGAAG	6	0
IFNAR1	HGLibA_30982	GGCGTGTTTCCAGACTGTTT	5	0
IFNAR1	HGLibA_30983	AACAGGAGCGATGAGTCTGT	12	0
IFNAR1	HGLibA_30984	TCATTTACACCATTTCGCAA	11	0
IFNAR1	HGLibB_23663	GATCTAATGTTAAAGACTGG	8	0
IFNAR1	HGLibB_23664	TAGATGACAACTTTATCCTG	16	0
IFNAR1	HGLibB_23665	CTGGAGCCACTGAACTTGAA	12	0
IFNAR2	HGLibA_30985	GTGTATATCAGCCTCGTGTT	18	0
IFNAR2	HGLibA_30986	CATATGAAATACCAAACACG	2	0
IFNAR2	HGLibA_30987	CATCTTCAGATCACTTAATT	14	3
IFNAR2	HGLibB_23666	AAACTACCTACCAAGACTTT	43	0
IFNAR2	HGLibB_23667	TCAGCAGAATCTGCCAAAAT	15	0
IFNAR2	HGLibB_23668	ATTAAGTGATCTGAAGATGA	1	0
IFNB1	HGLibA_30988	TAGGAGATCTTCAGTTTCGG	13	0
IFNB1	HGLibA_30989	TCCATGAGCTACAACTTGCT	21	0
IFNB1	HGLibA_30990	GCCTCCCATTCAATTGCCAC	5	0
IFNB1	HGLibB_23669	GACTATTGTTGAGAACCTCC	13	0
IFNB1	HGLibB_23670	TTCCACTCTGACTATGGTCC	24	0
IFNB1	HGLibB_23671	TCTGATGATAGACATTAGCC	7	0
IFNE	HGLibA_30991	CTACAGAGTTTAGAAGCCCG	9	0
IFNE	HGLibA_30992	CTCTTGCTTCATGTCGTTCA	13	0
IFNE	HGLibA_30993	CCAGTCCCATGAGTGCTTCT	22	0
IFNE	HGLibB_23672	TTCTACTTGGACAATGGCCC	24	0
IFNE	HGLibB_23673	AGAATACCTAGAAGCACTCA	16	0
IFNE	HGLibB_23674	AAGTTAAAATGTACTTCCGA	16	0
IFNG	HGLibA_30994	CTGTCGCCAGCAGCTAAAAC	7	0
IFNG	HGLibA_30995	CGAAAAGCTGACTAATTATT	5	0
IFNG	HGLibA_30996	GTTCATGTATTGCTTTGCGT	27	0
IFNG	HGLibB_23675	GACATTCATGTCTTCCTTGA	14	0
IFNG	HGLibB_23676	TGCAGGTCATTCAGATGTAG	14	3
IFNG	HGLibB_23677	TTCTCTTGGCTGTTACTGCC	26	0
IFNGR1	HGLibA_30997	ACATGAACCCTATCGTATAT	22	0
IFNGR1	HGLibA_30998	CCGAAACTACCTGTTACATT	9	0
IFNGR1	HGLibA_30999	ATTGTACACCCTAATGTAAC	14	0
IFNGR1	HGLibB_23678	TACGATAGGGTTCATGTTAT	50	0
IFNGR1	HGLibB_23679	GTATAAAATACTCACGCAGA	6	0
IFNGR1	HGLibB_23680	TGTAATATTTCTGATCATGT	11	1
IFNGR2	HGLibA_31000	TCGCCTGTACAACGCAGAGC	3	0
IFNGR2	HGLibA_31001	GGACCTGCTCTGCGTTGTAC	8	0
IFNGR2	HGLibA_31002	ACGGCCGACATCATGTCCAT	25	1
IFNGR2	HGLibB_23681	TGACATCGCTGATACCTCCA	16	0
IFNGR2	HGLibB_23682	TCTACGCCTTCGAGCTGAGC	13	0
IFNGR2	HGLibB_23683	CATATCTTGCTACGAAACAA	6	0
IFNK	HGLibA_31003	CGTTCAGTAAGTTACAGTCC	47	0
IFNK	HGLibA_31004	CTTGCTGATCAAGTCCTATT	39	0
IFNK	HGLibA_31005	CTTATGGGTATATTCATTGC	6	0
IFNK	HGLibB_23684	TTCACCTGAGAAGAGTCACC	33	0
IFNK	HGLibB_23685	CAGCAATGAATATACCCATA	8	0
IFNK	HGLibB_23686	AGAGTACCTGAACCAATGCT	36	0
IFNL1	HGLibA_31006	CACGCGAGACCTCAAATATG	24	0
IFNL1	HGLibA_31007	GCTGGTCTAGGACGTCCTCC	10	0
IFNL1	HGLibA_31008	TCCCATCGGCCACATATTTG	17	0
IFNL1	HGLibB_23687	TCCCAATTCCCGGGGAAGAC	6	0
IFNL1	HGLibB_23688	GCTCCAGGAGGCCCCCAAAA	2	0
IFNL1	HGLibB_23689	AGTCACTCAAGCTGAAAAAC	5	0
IFNL2	HGLibA_31009	GCTGGTCCAAGACGTCCACC	13	0
IFNL2	HGLibA_31010	GACTCACACAGGCCCGGAAC	15	0
IFNL2	HGLibA_31011	GCCGGTACAGCCAATGGTGG	5	0
IFNL2	HGLibB_23690	ACGGGGCTCTCCCGGATGCA	6	1
IFNL2	HGLibB_23691	CACGCCAGTGCTGGTGCTGA	12	0
IFNL2	HGLibB_23692	GCCACTCCCGCCTCTTCCCC	13	0
IFNL3	HGLibA_31012	GGCGGAAGGGTCAGACACAC	12	0
IFNL3	HGLibA_31013	GACTCACACAGGCCCGGAGC	13	0
IFNL3	HGLibA_31014	GCTGGTCCAAGACATCCCCC	6	0
IFNL3	HGLibB_23693	CCCCGCTGGCAACACAATTC	10	0
IFNL3	HGLibB_23694	GCCGGTGCAGCCAATGGTGG	15	0
IFNL3	HGLibB_23695	GGAAGAGTCGCTTCTGCTGA	9	0
IFNL4	HGLibA_31015	GTAGCGGTCCCTCAGCGCCT	7	0
IFNL4	HGLibA_31016	CCACGTGGCCCGGGGCATCG	17	0
IFNL4	HGLibA_31017	GTTGCACTCACCGCTCTCCG	14	0
IFNL4	HGLibB_23696	CCGCGATGCCCCGGGCCACG	20	0
IFNL4	HGLibB_23697	AGAAGAGGCGTCACAAACCC	5	0
IFNL4	HGLibB_23698	CCGGACGCTGGCGGCTGCCA	24	0
IFNLR1	HGLibA_31018	CCACTTCGCGCCACCGTCTA	21	0
IFNLR1	HGLibA_31019	ACAAGTTCAAGGGACGCGTG	30	0
IFNLR1	HGLibA_31020	ACTTCAGCGTGTACCTGACA	21	0
IFNLR1	HGLibB_23699	CACTCAGGATCTCCTCCGTC	24	0
IFNLR1	HGLibB_23700	ACCTCATACTTCAGATCCAG	13	0
IFNLR1	HGLibB_23701	ACTGAGGCAGTGGTGTTCGC	10	0
IFNW1	HGLibA_31021	GCTATAGCTGGTCATCACTA	15	0
IFNW1	HGLibA_31022	ATGACCAGCTATAGCCCTGT	0	0
IFNW1	HGLibA_31023	CATTTGGTGCAGAAGCACCA	6	0
IFNW1	HGLibB_23702	GACCTGCTTGCTGCAGGTAG	20	0
IFNW1	HGLibB_23703	TCCCACTACCTGCAGCAAGC	10	0
IFNW1	HGLibB_23704	GCAGCCCTGCACTGACCTTG	12	0
IFRD1	HGLibA_31024	GATCGCTATAACCACTGCAA	1	0
IFRD1	HGLibA_31025	GTATTGCCTACCTCTTATCC	12	0
IFRD1	HGLibA_31026	TTAGGAACTATACTCAACTC	19	0
IFRD1	HGLibB_23705	CATACCATCTTCAGCAAAAC	6	0
IFRD1	HGLibB_23706	TTGACCTAACCCTGGATAAG	33	0
IFRD1	HGLibB_23707	ATATCAGCTCTCTTCTTGCA	5	0
IFRD2	HGLibA_31027	CCTTGCAGGGGGGGATGTCG	19	0
IFRD2	HGLibA_31028	CCTCACGCTAGCCGATGCCC	6	0
IFRD2	HGLibA_31029	ACTGGCTGCCTCATCGTCAC	24	0
IFRD2	HGLibB_23708	TGCTCTTGAGAGCCTGCGCC	31	0
IFRD2	HGLibB_23709	GAGCAGTGCCCAAGCTGACT	13	0
IFRD2	HGLibB_23710	TGGACTGTCTCACAGACAAG	20	0
IFT122	HGLibA_31030	ACAAGGACCGCTATGCCTAC	26	0
IFT122	HGLibA_31031	GTCAGTCATGCTATCCCTGT	21	0
IFT122	HGLibA_31032	GACATCGCATTTAAGCCTGA	11	0
IFT122	HGLibB_23711	AGAGGAACGTAATGACATCC	29	0
IFT122	HGLibB_23712	AAAATCAGTTGAGTTCCATC	18	0
IFT122	HGLibB_23713	GTTTCCTTCTACCAGCTGAG	3	0
IFT140	HGLibA_31033	CCGACATCACCGTGCTCCGT	12	0
IFT140	HGLibA_31034	GGCCTCTCGACGTGTGTATC	12	0
IFT140	HGLibA_31035	CCTCTGCTGAAACACGAGTA	15	0
IFT140	HGLibB_23714	CCCACACTTACTCGCCAGGA	9	0
IFT140	HGLibB_23715	CTGCCTTTGCCAACTGAACC	19	0
IFT140	HGLibB_23716	TCTTCCAGTTAAACATGTCC	14	1
IFT172	HGLibA_31036	GATTCCACTAAAATTGCCAT	4	0
IFT172	HGLibA_31037	CACCAAACCAGCTGACATGA	2	0
IFT172	HGLibA_31038	GTCTTGCTGTATGATGAACA	27	0
IFT172	HGLibB_23717	ATCATCTATGTCTACAAGAT	14	0
IFT172	HGLibB_23718	CTGCAACAAGTTCATCCAGA	9	0
IFT172	HGLibB_23719	CTGTTTACCTTCATGTCAGC	14	0
IFT20	HGLibA_31039	GAGCAAGTTCCGAGCACCGA	17	1
IFT20	HGLibA_31040	TACTGTAGGCCATCGGTGCT	29	0
IFT20	HGLibA_31041	AGTGTAGCCCTGCTTCACCC	31	0
IFT20	HGLibB_23720	TTGATGAACTGAACAAGCTG	15	0
IFT20	HGLibB_23721	GGCCAGTTTCAGAAAATAGT	1	0
IFT20	HGLibB_23722	AGCAGAAAATGAAAAGATGA	12	0
IFT27	HGLibA_31042	GCACAGATCTTCCGCAGTGA	15	0
IFT27	HGLibA_31043	ATAGACGAGACATAAGACAT	10	0
IFT27	HGLibA_31044	CACTGCGGAAGATCTGTGCC	28	0
IFT27	HGLibB_23723	ACCACACTGTCTCCCGTGTC	41	0
IFT27	HGLibB_23724	CCACTTGCTGCAGTTGTTGA	16	0
IFT27	HGLibB_23725	GACAGTGCCAGTTCCTGACA	19	0
IFT43	HGLibA_31045	TAAATTACCTCGCTGCCGAC	3	0
IFT43	HGLibA_31046	CCTCACCAAAGTGCTCGCGC	0	0
IFT43	HGLibA_31047	ACCTCCCGGACTTCGTGCTC	3	0
IFT43	HGLibB_23726	CTCCTTACAGAGGGCCAAGA	9	0
IFT43	HGLibB_23727	CTTGCCATTGAGGTGATTCT	10	0
IFT43	HGLibB_23728	CTGGGCAGGTGATTCCGTGA	8	0
IFT46	HGLibA_31048	GTACTCACCTACTGATGTAC	14	0
IFT46	HGLibA_31049	CCTCACAGTTGACACCTCAA	10	0
IFT46	HGLibA_31050	AACTCTTCCAGTACATCAGT	2	0
IFT46	HGLibB_23729	CAGCAGTGATGAGTGTGAAG	1	0
IFT46	HGLibB_23730	TCTTTCCTCACCCTTCCAGA	5	0
IFT46	HGLibB_23731	CTCATAGTCTGCAGGGTCAT	17	0
IFT52	HGLibA_31051	AGGGAAATTAGCCGAGCTGC	18	0
IFT52	HGLibA_31052	TTACCTGTTCAAGACTCCAC	11	0
IFT52	HGLibA_31053	GTGAAACTGTGGATTACAGC	7	0
IFT52	HGLibB_23732	TGTGCCTGGGATCATTGATG	11	0
IFT52	HGLibB_23733	CTGAAGAAATATCTTGACAC	15	0
IFT52	HGLibB_23734	GGAGATGTCTTTGTGATGCT	28	0
IFT57	HGLibA_31054	GGCAAAGGAGCGATACCAGC	1	0
IFT57	HGLibA_31055	CTAACATACTATCCGAGCTT	21	1
IFT57	HGLibA_31056	ACTTACAAATGACCGAAGCT	12	0
IFT57	HGLibB_23735	GTGTACCTCAGAGAGGAGTC	12	0
IFT57	HGLibB_23736	GGTTATGGAAGAATTAGAAA	0	0
IFT57	HGLibB_23737	TCTTCTTCTAATTCTTCTAC	11	0
IFT74	HGLibA_31057	GCAGCTCGCCCTGTTTCAAG	1	0
IFT74	HGLibA_31058	CCTATCAGGAAATATTCGAG	7	0
IFT74	HGLibA_31059	TTAGACAAATCTTACTATCT	15	0
IFT74	HGLibB_23738	ATTTGTCTAAAATTTGCCTC	43	0
IFT74	HGLibB_23739	TGAAGTTAATAAACTTCAGA	9	0
IFT74	HGLibB_23740	TATATTTGTCATATGAAAAG	1	0
IFT80	HGLibA_31060	TTCCGGTTGATGCCTCAAAG	16	0
IFT80	HGLibA_31061	TTACGCTTGTGTGATAAAAC	15	0
IFT80	HGLibA_31062	ACCGGAAAGCCGTTAGGTGA	13	0
IFT80	HGLibB_23741	TTGTAGGTATGGGATAGTTA	23	1
IFT80	HGLibB_23742	AGCTTTGTCTCTTATTGCTA	20	2
IFT80	HGLibB_23743	AGAATATCTGTTCTCATTCC	11	0
IFT81	HGLibA_31063	ATTCGTTTGGCTGTCTGCTC	9	0
IFT81	HGLibA_31064	GCAACTTGTGGATATCAGAG	7	0
IFT81	HGLibA_31065	ATATCTTGCACAACAGAAAC	1	0
IFT81	HGLibB_23744	AGACAGCTCAGAATCATCAA	5	0
IFT81	HGLibB_23745	GAGTTGAACATTTGAAGAAA	1	0
IFT81	HGLibB_23746	AAACGAATGTTGAGCCTTCT	17	0
IFT88	HGLibA_31066	CAATCCAATCTATGATATCG	4	0
IFT88	HGLibA_31067	TTACTAGTCCAAGACATCTC	28	0
IFT88	HGLibA_31068	ACCTGAATAGCCCCTGTCAT	14	0
IFT88	HGLibB_23747	GTTACCTCGATATCATAGAT	21	0
IFT88	HGLibB_23748	TCAATAGGAAGACCAATGAC	9	0
IFT88	HGLibB_23749	TGATGATGCCAGAGATGTCT	17	0
IGBP1	HGLibA_31069	TATCGCAGCTCGACTTGTTC	25	0
IGBP1	HGLibA_31070	TCTACCAGTTTCGAACAGCT	1	0
IGBP1	HGLibA_31071	CTTGAAACGCTGGCACCAAA	8	0
IGBP1	HGLibB_23750	CACCGACCTGAAGTACCTTT	24	0
IGBP1	HGLibB_23751	AACTTCTAACTCATCTCGCC	6	0
IGBP1	HGLibB_23752	GAACAGATACAAGCAGAAGA	1	0
IGDCC3	HGLibA_31072	CCCGTGGCTGATCCGGATAC	14	0
IGDCC3	HGLibA_31073	TCACTCACCCTCGCTCGGCG	9	0
IGDCC3	HGLibA_31074	CCACCAGCCCAAAGCGGTTC	16	1484
IGDCC3	HGLibB_23753	CGCGGCGCGCTGCACAGCCA	9	2
IGDCC3	HGLibB_23754	CCAGAACCGCTTTGGGCTGG	0	0
IGDCC3	HGLibB_23755	CCTCAAACATCGCCAGTATC	13	0
IGDCC4	HGLibA_31075	TATCGAGTACGGATTTCGGC	12	0
IGDCC4	HGLibA_31076	AGTCCCTGGCCGGCTGTACG	4	0
IGDCC4	HGLibA_31077	CGTACTCGATACACCTTGTT	27	0
IGDCC4	HGLibB_23756	GTGGCTGCCATGACACGACC	12	0
IGDCC4	HGLibB_23757	CTACAAACTATATTGGCGGG	16	0
IGDCC4	HGLibB_23758	CGAGCTTCACCTCGTACAGC	5	0
IGF1	HGLibA_31078	TCAGCCCCGCAGAGCGTCTC	7	0
IGF1	HGLibA_31079	GATGCTCTTCAGTTCGTGTG	4	0
IGF1	HGLibA_31080	TCGTGGATGAGTGCTGCTTC	17	0
IGF1	HGLibB_23759	GTATGGCTCCAGCAGTCGGA	0	0
IGF1	HGLibB_23760	AAAAGCAGCACTTAAATAAT	12	0
IGF1	HGLibB_23761	CTGGACCGGAGACGCTCTGC	15	0
IGF1R	HGLibA_31081	TCAGTACGCCGTTTACGTCA	5	1
IGF1R	HGLibA_31082	GTGGAGAACGACCATATCCG	16	0
IGF1R	HGLibA_31083	CCACGACGGCGAGTGCATGC	12	0
IGF1R	HGLibB_23762	TGCCGCCACTACTACTATGC	5	0
IGF1R	HGLibB_23763	TGTTTCCGAAATTTACCGCA	17	0
IGF1R	HGLibB_23764	GGCTCTCTCCCCGTTGTTCC	10	0
IGF2	HGLibA_31084	CATAGACGCGAGTTCGGTCT	30	0
IGF2	HGLibA_31085	GAACTTGCCCACGGGGTATC	9	0
IGF2	HGLibA_31086	TATGCAAGTCCAACGCACTG	23	3
IGF2	HGLibB_23765	GACACCCTCCAGTTCGTCTG	25	0
IGF2	HGLibB_23766	GCGACGGCTCACACGGCTTG	18	0
IGF2	HGLibB_23767	CGTGTGAGCCGTCGCAGCCG	27	0
IGF2BP1	HGLibA_31087	CACTTACTTCCCATCGGAGC	4	0
IGF2BP1	HGLibA_31088	ATATTCCACCCCAGCTCCGA	8	0
IGF2BP1	HGLibA_31089	ACGCTTAGAGATTGAACATT	13	0
IGF2BP1	HGLibB_23768	TGAATGTCACCTATTCCAAC	10	0
IGF2BP1	HGLibB_23769	CACCACTGCCGTCTCACTCT	32	1
IGF2BP1	HGLibB_23770	TTAGGGAAAGTAGAATTACA	21	0
IGF2BP2	HGLibA_31090	CTCACCCGAGAGGGTCTCGA	9	0
IGF2BP2	HGLibA_31091	CGCCCCTGGGGGCACTTCTC	7	0
IGF2BP2	HGLibA_31092	ATGCCCGCTTAGCTTCTCCA	13	0
IGF2BP2	HGLibB_23771	AGGTCGTCGGCGGTGACGGC	13	0
IGF2BP2	HGLibB_23772	ACTGGCTTACCTCCCACTGC	39	0
IGF2BP2	HGLibB_23773	ACATCCCTCCTCACCTGCAG	17	0
IGF2BP3	HGLibA_31093	ATATCCCGCCTCATTTACAG	11	0
IGF2BP3	HGLibA_31094	TGATTTGCCTCTGCGCCTGC	20	0
IGF2BP3	HGLibA_31095	TCACTTAGACTGGGTCTGTT	40	1
IGF2BP3	HGLibB_23774	CTTACCTCCCACTGTAAATG	13	1
IGF2BP3	HGLibB_23775	TCCTCTAGTGAACACTGACT	29	0
IGF2BP3	HGLibB_23776	AAGCTGCTTACTGTCTAGCT	15	0
IGF2R	HGLibA_31096	CTTACCTCTCTCCGCTCCGA	16	0
IGF2R	HGLibA_31097	GGCTTGTCCTGAGTTACGTG	24	0
IGF2R	HGLibA_31098	GCACCAGCTTCAGTCCGTCC	10	0
IGF2R	HGLibB_23777	CGGACTGAAGCTGGTGCGCA	29	0
IGF2R	HGLibB_23778	CCCCGTTCCCCGAGCTGTGC	6	0
IGF2R	HGLibB_23779	GGCGCGATGGGGGCCGCCGC	2	0
IGFALS	HGLibA_31099	GGACGTCTCGCACAACCGCC	6	0
IGFALS	HGLibA_31100	CAGGCCGCGGAACGCCGCAT	13	0
IGFALS	HGLibA_31101	GGGGGCCTCACCTTTCCTCA	21	4457
IGFALS	HGLibB_23780	CTGCATGCAGGATGGCCCTG	1	0
IGFALS	HGLibB_23781	GTGGCGGTCATGAACCTCTC	1	0
IGFALS	HGLibB_23782	GCTGCTCTCCCGCAACCGCC	13	0
IGFBP1	HGLibA_31102	ACTCAGTTGCCGCGCGCTGC	24	0
IGFBP1	HGLibA_31103	TGCAGTCGCCACGCCGCACG	31	0
IGFBP1	HGLibA_31104	GACGCCATCAGTACCTATGA	5	0
IGFBP1	HGLibB_23783	GAGAGCCTTCGAGCCATCAT	14	0
IGFBP1	HGLibB_23784	TTTGCAGTGTGAGACATCCA	3	0
IGFBP1	HGLibB_23785	CGACTCTGTAGAGTTCTATT	8	0
IGFBP2	HGLibA_31105	CCATGCGCCTTCCGGATGAG	28	0
IGFBP2	HGLibA_31106	GCTCCTTCATACCCGACTTG	15	0
IGFBP2	HGLibA_31107	TGGCGCCATACTCGGCGTCC	9	0
IGFBP2	HGLibB_23786	ACCGCGGCGGGCGGCGCAAC	15	0
IGFBP2	HGLibB_23787	CTCGCGGGGTGCACACCCAG	2	0
IGFBP2	HGLibB_23788	TGGCCGGAAGCCCCTCAAGT	8	0
IGFBP3	HGLibA_31108	GCCAGTGCACGCGCGTCGCA	30	0
IGFBP3	HGLibA_31109	CCTCGCTCAGTGCGCACGTC	21	2
IGFBP3	HGLibA_31110	CGTAGTCAACTTTGTAGCGC	20	0
IGFBP3	HGLibB_23789	CGTCCGTCTCCAGCACGCAC	23	0
IGFBP3	HGLibB_23790	CCACAGTGTCGCCCTTCCAA	3	0
IGFBP3	HGLibB_23791	AAATCCCTTCTTGTCACAGT	13	0
IGFBP4	HGLibA_31111	ACTTCGCCAAAATTCGAGAC	3	0
IGFBP4	HGLibA_31112	CTGTTGCGCCACTTGCGCCC	21	0
IGFBP4	HGLibA_31113	CCTGCGGTCATGGGCGCTAC	15	2
IGFBP4	HGLibB_23792	ATCCCCAACTGCGACCGCAA	11	0
IGFBP4	HGLibB_23793	GTTGCCGTTGCGGTCGCAGT	34	0
IGFBP4	HGLibB_23794	GAAGCTTCACCCCCGTCTTC	16	0
IGFBP5	HGLibA_31114	TACCGCGAGCAAGTCAAGAT	3	0
IGFBP5	HGLibA_31115	CTCGGCTCCCCCGACAAACT	47	2052
IGFBP5	HGLibA_31116	CACCGATCTTGACTTGCTCG	21	0
IGFBP5	HGLibB_23795	CCGTCAACGTACTCCATGCC	19	0
IGFBP5	HGLibB_23796	ACCAGCAGATGCCACGTTTG	15	0
IGFBP5	HGLibB_23797	CACCCGCATCTCCGAGCTGA	12	0
IGFBP6	HGLibA_31117	GTGCCCAATTGTGACCATCG	15	0
IGFBP6	HGLibA_31118	CCGAGCAGCAGCGCCCGCAA	7	0
IGFBP6	HGLibA_31119	GGGCCCATGCCGTAGACATC	10	0
IGFBP6	HGLibB_23798	GGCGCCTTGGCGCGGTGCCC	15	0
IGFBP6	HGLibB_23799	AACGCACCATCTCAGTGTCT	28	2
IGFBP6	HGLibB_23800	CATCCGATCCACACACCAGC	20	0
IGFBP7	HGLibA_31120	ACGCACACGCCGCTTACACC	16	0
IGFBP7	HGLibA_31121	TTCCATAGTGACGCCCCCCA	11	0
IGFBP7	HGLibA_31122	GACGGCACCACCTACCCGAG	23	0
IGFBP7	HGLibB_23801	CACCCCGGGTCTGAATGGCC	18	0
IGFBP7	HGLibB_23802	ACAGGTATCTCCTCTAAGTA	36	0
IGFBP7	HGLibB_23803	TCCCGACACCTGTCCTCATC	22	0
IGFBPL1	HGLibA_31123	GCTGGGGTACGAGCGACCGT	7	0
IGFBPL1	HGLibA_31124	CGAAGTGTTCACAACGTCAC	44	1
IGFBPL1	HGLibA_31125	CTCGTCGAGCGCCGAGATCC	0	0
IGFBPL1	HGLibB_23804	CTAGATCAACCCCCTGCGAA	17	0
IGFBPL1	HGLibB_23805	CGGTGACGTTGTGAACACTT	22	0
IGFBPL1	HGLibB_23806	AATATAGCTGTCCAAGTGCG	16	0
IGFL1	HGLibA_31126	TGATGATGCCGTCGTGCCCT	65	2
IGFL1	HGLibA_31127	CGGATGACAGGCTTTGTCGC	17	0
IGFL1	HGLibA_31128	CCTTACCTACGATGCAGCCT	13	0
IGFL1	HGLibB_23807	CCCAGAGCCATGGCTCCCCG	8	0
IGFL1	HGLibB_23808	CTGGGGCTCCGTGTGAGCAG	6	0
IGFL1	HGLibB_23809	CTCTGCTCACACGGAGCCCC	28	0
IGFL2	HGLibA_31129	CTGAGCGAGACCCGCCAATG	14	0
IGFL2	HGLibA_31130	TCACAACAAAATCGTTTGTG	9	0
IGFL2	HGLibA_31131	CGACTACCCCAGGAGTGTGC	5	0
IGFL2	HGLibB_23810	TTACTTACCCAGCACACTCC	22	0
IGFL2	HGLibB_23811	AGACAGACTGACACATAAGC	7	0
IGFL2	HGLibB_23812	TACTCACCGATGACTTCCCT	21	0
IGFL3	HGLibA_31132	GGTCTCCTTTAAGGATAAGA	4	0
IGFL3	HGLibA_31133	CTCTGCTGTCCCGAGTCTTT	31	2
IGFL3	HGLibA_31134	GAGGCCACGATGCTGCATCT	12	0
IGFL3	HGLibB_23813	TTGCCCAAGATGCAGCATCG	22	0
IGFL3	HGLibB_23814	CTCCCTTAGCTCTTGTCTGC	13	0
IGFL3	HGLibB_23815	TTCCTCCTCCAGTGTTCAAA	19	0
IGFL4	HGLibA_31135	GCAAGTCCTCCCCTATCACC	10	0
IGFL4	HGLibA_31136	GGAGTGGACCTACAACCCCT	13	0
IGFL4	HGLibA_31137	GGTCTCCTTACCAGAAATTC	16	0
IGFL4	HGLibB_23816	ATGAGGTCAGATCTTGACAC	6	0
IGFL4	HGLibB_23817	CCCATGGTGCCCAGAATTTC	15	3
IGFL4	HGLibB_23818	TCAAACTCAGAAGGAGTCAC	11	0
IGFLR1	HGLibA_31138	CCGTTCCGAAAGTGTTCTTC	18	0
IGFLR1	HGLibA_31139	GGGGCGTTACGAAATCGCCG	3	0
IGFLR1	HGLibA_31140	ACTGCGGCCGCCTTGAATAC	2	0
IGFLR1	HGLibB_23819	ATTCAAGGCGGCCGCAGTAC	13	0
IGFLR1	HGLibB_23820	GCCGAATTTCCTTCCGCTCG	16	0
IGFLR1	HGLibB_23821	CCATGGCACTACTCGACACC	31	0
IGFN1	HGLibA_31141	GGAGTTCTGCCAACGCACCT	158	4
IGFN1	HGLibA_31142	TGAGCAGAAGCCCGTCACCT	13	0
IGFN1	HGLibA_31143	AGCACGTGCTCCTTGCTGCC	15	0
IGFN1	HGLibB_23822	CCCTGAAGGCTGCAGCACGC	8	0
IGFN1	HGLibB_23823	CAGCAAGGAGCACGTGCTGC	14	0
IGFN1	HGLibB_23824	GGAGGAGATCTTGTACTTGC	6	2
IGHMBP2	HGLibA_31144	TGCCGCGGACCCGTATCGCC	21	0
IGHMBP2	HGLibA_31145	GTCCGTACAGCCCAGTGCGC	11	0
IGHMBP2	HGLibA_31146	CACCCAGAAGTCGGTCACGG	5	0
IGHMBP2	HGLibB_23825	CCTGTACGATGCTGCTAATG	2	0
IGHMBP2	HGLibB_23826	AATGATCTCAACCACAGTCG	35	3
IGHMBP2	HGLibB_23827	CACTGGGAAAACCACGACTG	6	0
IGIP	HGLibA_31147	CAAACGTGTTGTGCATCAGC	8	0
IGIP	HGLibA_31148	TGATGCACAACACGTTTGCT	25	0
IGIP	HGLibA_31149	GATATTGAACAAACTCAAGC	2	0
IGIP	HGLibB_23828	CATGAAGAAACGCAGTGTGT	23	0
IGIP	HGLibB_23829	ATGTTCTCCCATCTCAGTGC	15	0
IGIP	HGLibB_23830	GTGATTTCCCAGCACTGAGA	17	0
IGJ	HGLibA_31150	TCTCACCACCATATACGAGT	3	0
IGJ	HGLibA_31151	TTCTTCCGAAGATCCTAATG	32	0
IGJ	HGLibA_31152	CAGCCTTAATAAAAACCGCC	7	0
IGJ	HGLibB_23831	TTCGGAAGAACGGATGATCC	11	0
IGJ	HGLibB_23832	GTTTCTGTCATAAGTGTAGC	5	0
IGJ	HGLibB_23833	TTAGTGTTCCTCTGAACAAC	21	0
IGLL1	HGLibA_31153	ACTTACTTAAAACGGTGAGC	2	0
IGLL1	HGLibA_31154	CAACAGCTGCATCGCAGAGC	8	0
IGLL1	HGLibA_31155	CTGCTCTGCGATGCAGCTGT	12	0
IGLL1	HGLibB_23834	ATGCGTCACTGAGTTATGCT	37	0
IGLL1	HGLibB_23835	TCTGTTCCCGCCGTCCTCTG	19	0
IGLL1	HGLibB_23836	TGTCCACACAGGTCAGCCCA	4	0
IGLL5	HGLibA_31156	GGATCGGCTGCTTCCAACTG	2	0
IGLL5	HGLibA_31157	CTTACCTAGGACGGTGACCT	9	0
IGLL5	HGLibA_31158	ACTGATCAGACACACTAGTG	15	0
IGLL5	HGLibB_23837	GGGTCTGGGTCCCCGCTTTG	7	0
IGLL5	HGLibB_23838	GGGACCAAGGTCACCGTCCT	15	0
IGLL5	HGLibB_23839	TCTGATCAGTGACTTCTACC	7	0
IGLON5	HGLibA_31159	ACCGCTGGACCAGCGACCCG	8	0
IGLON5	HGLibA_31160	TGCGGTACCTCGGCTGATGA	5	0
IGLON5	HGLibA_31161	AGGGCTCACCGTGGACAATG	10	0
IGLON5	HGLibB_23840	GCGATGCCCCCCCCTGCGCC	12	0
IGLON5	HGLibB_23841	GAGAGTTGAACTCCAGGCTC	7	1
IGLON5	HGLibB_23842	AGGGCTGCTCTCCCAGAGCC	0	0
IGSF1	HGLibA_31162	TTACCGGTGCTGCTACTGGA	14	0
IGSF1	HGLibA_31163	AACTTGCTTGATATCCGAGA	4	0
IGSF1	HGLibA_31164	CCCATGACCCTGGACAGACC	12	0
IGSF1	HGLibB_23843	AACAGTGAATGTCTTCAGCA	10	1
IGSF1	HGLibB_23844	CAAAGCGTGATGTTCTCCCA	21	0
IGSF1	HGLibB_23845	CTTGTGGGAAGGGCGGATCC	24	0
IGSF10	HGLibA_31165	ATCCCGCTGTTCAGACGCTT	30	0
IGSF10	HGLibA_31166	ACCTTTGGTCGAAGCCTATC	3	1
IGSF10	HGLibA_31167	GAGCTTGACACGATTGCACA	21	0
IGSF10	HGLibB_23846	GGAAGTTATCAGACAAGTAT	12	0
IGSF10	HGLibB_23847	CAAGACCTTCTCAGATTTGC	6	0
IGSF10	HGLibB_23848	TTATTTCAGATACAACAGCT	14	1
IGSF11	HGLibA_31168	CTGTAAATCCTACCCTACCG	21	2
IGSF11	HGLibA_31169	CACGGTAGGGTAGGATTTAC	16	0
IGSF11	HGLibA_31170	GACTTCTCAGCGTTCCCCTC	18	0
IGSF11	HGLibB_23849	CAATGCCAACCAACCTGAAC	16	0
IGSF11	HGLibB_23850	AGCGCTGGTAGTGAAAGTGC	10	0
IGSF11	HGLibB_23851	GCTACTCACCGTGCAGAGAG	8	0
IGSF21	HGLibA_31171	GCATCTACGACCGCGCCACC	13	0
IGSF21	HGLibA_31172	CGCGGTCGTAGATGCCCACA	14	0
IGSF21	HGLibA_31173	CTACCGCAAGCGAGAGGACC	12	0
IGSF21	HGLibB_23852	TGCGGGAGATCGTGTGGTAC	49	2
IGSF21	HGLibB_23853	ACACCAGGTCCTCTCGCTTG	17	0
IGSF21	HGLibB_23854	GAGGCTCAATGTTGACTGTC	26	1
IGSF22	HGLibA_31174	CCATACCTGCCACGCGCACA	16	0
IGSF22	HGLibA_31175	AGTCACATGGTGGTTCGCGC	10	0
IGSF22	HGLibA_31176	GAAGAACTCCACTATGCTCG	6	0
IGSF22	HGLibB_23855	ATTCTACGACAGCATTAACA	10	0
IGSF22	HGLibB_23856	TGAGGCTTCTCCACGAACTC	20	2
IGSF22	HGLibB_23857	TCTTTCTGCCAGATCACGTC	17	0
IGSF23	HGLibA_31177	ATGACTCCCCGGATAGCAGC	7	0
IGSF23	HGLibA_31178	GCCGCATCCTTCTCTAGCAT	14	0
IGSF23	HGLibA_31179	GGACTCACTTGGCAGCGAGA	4	0
IGSF23	HGLibB_23858	GATAGAGGTACCTTAGGCTC	4	0
IGSF23	HGLibB_23859	GGAGCCGGGGCACTGATTGC	10	1
IGSF23	HGLibB_23860	CACTGACCCGATGCTAGAGA	11	0
IGSF3	HGLibA_31180	AGTTGGCTGGACGTTGACCA	21	0
IGSF3	HGLibA_31181	CCTCGCAGTAGAATTCGCCC	11	0
IGSF3	HGLibA_31182	CACAGCGTTAGGACCCATGG	9	0
IGSF3	HGLibB_23861	CTCCTTATCAATGAATTCCC	13	0
IGSF3	HGLibB_23862	GCTGAGCTGTCTGGCTGTGC	6	0
IGSF3	HGLibB_23863	ACAGCCAGACAGCTCAGCAC	12	1
IGSF5	HGLibA_31183	GGGCTGATCAACGTCCACCC	16	0
IGSF5	HGLibA_31184	GTCTAAACTACCTGGTGAGG	11	0
IGSF5	HGLibA_31185	GTTGTATTACTGACCTTCTC	10	0
IGSF5	HGLibB_23864	TTGTTCATCTGAATTGTAGC	3	0
IGSF5	HGLibB_23865	TCAGATGAACAAAAGACCAC	8	0
IGSF5	HGLibB_23866	ATCACTGGATTCACAGGATT	14	0
IGSF6	HGLibA_31186	GCAGTGATACAAGAGCTGTC	11	0
IGSF6	HGLibA_31187	ACTATACCATAAGAGACATG	18	1
IGSF6	HGLibA_31188	CTGCTCTCTGTCTATGTGAC	9	0
IGSF6	HGLibB_23867	CTTTATAGAAGAAGAGTGCT	4	0
IGSF6	HGLibB_23868	AATAAAAGAAGACTCACAAA	4	0
IGSF6	HGLibB_23869	TTTATTTCTTTGTTTCTTAG	28	0
IGSF8	HGLibA_31189	TGCAGAGTTGACCGCCCAAC	0	0
IGSF8	HGLibA_31190	TACTACCATGCGGTACCGAT	26	0
IGSF8	HGLibA_31191	GGGCCGATCCGACGTTCACC	11	0
IGSF8	HGLibB_23870	GGAACCACTCGAAGTTCTGC	12	0
IGSF8	HGLibB_23871	CTCGCCAAAGCCTATGTTCG	34	0
IGSF8	HGLibB_23872	TGCAGCATGCCGACTACAGC	24	1
IGSF9	HGLibA_31192	GAACTCTTACCCACGTAATC	12	0
IGSF9	HGLibA_31193	CGAGTGCCGCGTGTTCTTCC	26	0
IGSF9	HGLibA_31194	CCGTTAGCAAAATCGTCTTC	8	0
IGSF9	HGLibB_23873	GCAGCCACTCGATGACATGC	7	0
IGSF9	HGLibB_23874	TGGGCTATGGTGTGGTGCCT	18	0
IGSF9	HGLibB_23875	TCAGCTTACCGTCAGCCCCC	5	0
IHH	HGLibA_31195	GTGCATTGCTCCGTCAAGTC	19	0
IHH	HGLibA_31196	CGGCGGCTCACCGGACTTGA	6	0
IHH	HGLibA_31197	TACGCCCCGCTCACAAAGCA	12	0
IHH	HGLibB_23876	TCGCAGCTCCGAGCGCTTCA	11	0
IHH	HGLibB_23877	GATTGTCAGCCGTAAAGAGC	2	0
IHH	HGLibB_23878	CGAGTTTGCGTGGCGGTCGC	20	0
IK	HGLibA_31198	TCAGCACCACAGCTAACTAT	6	0
IK	HGLibA_31199	AACAGCCCTATAGTTAGCTG	8	0
IK	HGLibA_31200	ACTCACTGGTGGAAGGAGTG	6	0
IK	HGLibB_23879	TGAGCCGTTCTCCAACCCTT	37	0
IK	HGLibB_23880	TCATGGTGACGTGACTTAGA	16	0
IK	HGLibB_23881	AACTCACCAATGAAGACTTC	5	0
IKBIP	HGLibA_31201	CTAGCTGCTCCTCTACTCGC	10	0
IKBIP	HGLibA_31202	AGAAGATCTCCTGCGAGTAG	0	0
IKBIP	HGLibA_31203	CCCGCCCTCGCTCCGCTTCC	22	0
IKBIP	HGLibB_23882	ACCCCCGTGGCCCGGAGCAG	5	0
IKBIP	HGLibB_23883	TGGTTTCTAGTTTCAGTAAC	22	0
IKBIP	HGLibB_23884	GCAGAAATCTGAAGCTATCA	5	1
IKBKAP	HGLibA_31204	CTGGACGACTGACCGGAGCG	12	0
IKBKAP	HGLibA_31205	TTGAATTATCTCCCACGCTC	8	0
IKBKAP	HGLibA_31206	AGCTCCATTCCGAAAACCTG	0	0
IKBKAP	HGLibB_23885	ACAAGATAAACCCAACCAGC	4	0
IKBKAP	HGLibB_23886	ATTCCTCTGTGCTTGCAGTC	29	0
IKBKAP	HGLibB_23887	AGATGCAATCAAACTGCCTG	11	0
IKBKB	HGLibA_31207	GATTTGGAAATGTCATCCGA	4	0
IKBKB	HGLibA_31208	TCAGCCCCCGGAACCGAGAG	7	0
IKBKB	HGLibA_31209	CCTTCCGGAGATCTCCTCCT	29	1
IKBKB	HGLibB_23888	ATCTCGGGCAGCCACCACAT	32	0
IKBKB	HGLibB_23889	GGCCTACCTGATTGTGCCAT	40	0
IKBKB	HGLibB_23890	GCCCTCACCTTCTCATGATC	11	1
IKBKE	HGLibA_31210	TTTCAGGGCGTGTTGGGCGC	17	0
IKBKE	HGLibA_31211	ACAGCACATCGCCCACACGA	0	0
IKBKE	HGLibA_31212	GCTCTACTCACGGTCCCTGA	3	0
IKBKE	HGLibB_23891	TTCCAGAGTCCGTCTGCATG	16	0
IKBKE	HGLibB_23892	ATGCAGACGGACTCTGGAAG	1	0
IKBKE	HGLibB_23893	ATGGGCAGGAGCTAATGTTT	13	0
IKBKG	HGLibA_31213	GGCAGCAGATCAGGACGTAC	7	1
IKBKG	HGLibA_31214	TCAGGAGCGCCCTGTTCTGA	12	3
IKBKG	HGLibA_31215	CTACCTGCTGGCATCTCTTC	20	0
IKBKG	HGLibB_23894	GGCAGAGCAACCAGATTCTG	8	0
IKBKG	HGLibB_23895	CTCACCGACCCTCCAGAGCC	13	1
IKBKG	HGLibB_23896	TATCCTGCAGCAGATGGCTG	10	0
IKZF1	HGLibA_31216	TCATCTGGAGTATCGCTTAC	21	0
IKZF1	HGLibA_31217	ACCTACCGGAGTGCGTCCTC	9	0
IKZF1	HGLibA_31218	CTCCAAGAGTGACAGAGTCG	21	0
IKZF1	HGLibB_23897	CCGACAAAGCCGAGCTGCCT	9	0
IKZF1	HGLibB_23898	GGAGGCATTCGACTTCCTAA	3	0
IKZF1	HGLibB_23899	GGCAGGCGTAGTTGCAGAGG	18	0
IKZF2	HGLibA_31219	ACAATGAGCTTTCACCCGAA	12	0
IKZF2	HGLibA_31220	GAGGGCGTCCCTTCTTCTAC	15	0
IKZF2	HGLibA_31221	TCAGTTTACCATTCGGAAGC	11	0
IKZF2	HGLibB_23900	ACCCCTAATTGAGAGCAGCG	10	0
IKZF2	HGLibB_23901	CTACAAGCAGCGCAGTTCAC	12	0
IKZF2	HGLibB_23902	GTAGCTACGCCTGTAGAAGA	5	0
IKZF3	HGLibA_31222	TTGTCTCATTCGATAGTAGC	15	0
IKZF3	HGLibA_31223	CCGTGAGCGCATCTCTTCTT	11	0
IKZF3	HGLibA_31224	CGCCACATTAAACTGCACAC	9	1
IKZF3	HGLibB_23903	CATCAGCTTCAATGTCTTAA	6	0
IKZF3	HGLibB_23904	TTTAACCAAATCTCATGAAA	3	0
IKZF3	HGLibB_23905	TCCTATGTCTTCATCTTCAT	28	0
IKZF4	HGLibA_31225	AGGTGACGAAATACGTGACC	15	0
IKZF4	HGLibA_31226	CCCCCGCAACCCGATCTTCG	16	0
IKZF4	HGLibA_31227	GCCAGACGATCGATGAAAGT	19	0
IKZF4	HGLibB_23906	CCTGGAAGCTCCAGTCGACC	5	0
IKZF4	HGLibB_23907	GACCAGTGAGTGCATCACGC	12	0
IKZF4	HGLibB_23908	AGGCACCACACTGGTTGCAA	11	0
IKZF5	HGLibA_31228	GTAACTTGTCCCATCATCGA	3	0
IKZF5	HGLibA_31229	ATCTGCTTATGAGCGTCATC	21	0
IKZF5	HGLibA_31230	CAGAAATCATGTTCACGTGA	14	0
IKZF5	HGLibB_23909	AAATCTTTCACGAAGTCCAA	4	0
IKZF5	HGLibB_23910	AACTCAGGAATGTTAGTAGA	13	0
IKZF5	HGLibB_23911	TTGATGGGAAGCTTAAGTGT	14	0
IL10	HGLibA_31231	GTTGTTAAAGGAGTCCTTGC	9	0
IL10	HGLibA_31232	AGCGCCGTAGCCTCAGCCTG	9	1
IL10	HGLibA_31233	TTCACATGCGCCTTGATGTC	21	0
IL10	HGLibB_23912	CACCTTAAAGTCCTCCAGCA	19	0
IL10	HGLibB_23913	TCGTATCTTCATTGTCATGT	31	1
IL10	HGLibB_23914	GAAGATGTCAAACTCACTCA	15	0
IL10RA	HGLibA_31234	TTCGGCGCCGCACATACAGC	5	0
IL10RA	HGLibA_31235	GGTCACTGCGGTAAGGTCAT	12	1
IL10RA	HGLibA_31236	GTATGAGATTGCCATTCGCA	3	0
IL10RA	HGLibB_23915	TGGGTAGCTGAATCTTCCCG	11	0
IL10RA	HGLibB_23916	CAGGAGCGCCACTTCATAGC	14	0
IL10RA	HGLibB_23917	TGACGGTCCAGTTGGAGTGC	39	1
IL10RB	HGLibA_31237	ACTTATTGTGTTCAAGTTCG	41	0
IL10RB	HGLibA_31238	TTAGCCATTATTGGACCCCC	12	0
IL10RB	HGLibA_31239	CTTTCACAGCTCAGTACCTA	13	0
IL10RB	HGLibB_23918	CTTCCTGATCGGAACAAAGC	13	0
IL10RB	HGLibB_23919	TGAGAAATCACATTCCGTCA	37	0
IL10RB	HGLibB_23920	TTGAGAATGAATACGAAACT	21	0
IL11	HGLibA_31240	GCCGGTCCAGTCGGGCCTGC	8	0
IL11	HGLibA_31241	GCCCCCAGGTGTTTGCCGCC	13	0
IL11	HGLibA_31242	GCAGCCACTGCACGTGCCGC	25	0
IL11	HGLibB_23921	CCAGATACAGCTGTCGCCCC	33	0
IL11	HGLibB_23922	CCACCCTGGCCATGAGTGCG	19	9
IL11	HGLibB_23923	GGCTGCACCTGACACTTGAC	9	0
IL11RA	HGLibA_31243	CCAAGCTCACCAAGTAGCCG	6	0
IL11RA	HGLibA_31244	CCTCTGGCTGCGTGTGTAGC	5	0
IL11RA	HGLibA_31245	CTCTGGGCTAGGGCATGAAC	8	0
IL11RA	HGLibB_23924	TCACCTGGACGCCTGTCCAC	14	0
IL11RA	HGLibB_23925	TGGCTCCCCATCCCGAAACC	26	0
IL11RA	HGLibB_23926	CACAGCTTCACGGACCTGCC	7	0
IL12A	HGLibA_31246	TAAACAGGCCTCCACTGTGC	12	0
IL12A	HGLibA_31247	TTTACCATTGGAATTAACCA	5	0
IL12A	HGLibA_31248	CCTCTAGAATGGGAGTTGCC	5	0
IL12A	HGLibB_23927	GTGTCTTACCATCATAAAAG	0	0
IL12A	HGLibB_23928	CGTCAGCAACATGCTCCAGA	3	0
IL12A	HGLibB_23929	AGTGGCCACGGGGAGGTTTC	12	0
IL12B	HGLibA_31249	TCCAGTTTATGTCGTAGAAT	42	0
IL12B	HGLibA_31250	CAGGTGATACCATCTTCTTC	11	0
IL12B	HGLibA_31251	CTCCCTGACATTCTGCGTTC	16	0
IL12B	HGLibB_23930	CAAGGAGTATGAGTACTCAG	12	0
IL12B	HGLibB_23931	CAGCTCCGCACGTCACCCCT	59	2
IL12B	HGLibB_23932	GATTGTCGTCAGCCACCAGC	12	0
IL12RB1	HGLibA_31252	GGAGCACTCGTAACGATCAC	5	0
IL12RB1	HGLibA_31253	GTGATCGTTACGAGTGCTCC	1	0
IL12RB1	HGLibA_31254	CGCTGCTGCTACTTCGCCGC	13	0
IL12RB1	HGLibB_23933	CAGGCTGCAGTTCTCCGACC	26	0
IL12RB1	HGLibB_23934	CCCGAACCTGAGTCTGCATC	17	1
IL12RB1	HGLibB_23935	CCATATCCGGATGCAGACTC	9	0
IL12RB2	HGLibA_31255	AGACAAACAAGGTTGTACCA	5	0
IL12RB2	HGLibA_31256	ATTGCAGATGCGTGCAAGAG	4	0
IL12RB2	HGLibA_31257	GAGTATACTCAGTGTATAAG	4	0
IL12RB2	HGLibB_23936	CATTTATGTTTATAATCACG	19	0
IL12RB2	HGLibB_23937	TCGTCCTCTTTCCCAGGTGC	6	0
IL12RB2	HGLibB_23938	CTGTTGATTAAAGCAAAAAT	0	0
IL13	HGLibA_31258	AAACTGGGCCACCTCGATTT	19	0
IL13	HGLibA_31259	TGTCCGAGACACCAAAATCG	15	0
IL13	HGLibA_31260	TGCAGCCTGACACGTTGATC	42	0
IL13	HGLibB_23939	GAGCGGATTCTGCCCGCACA	31	0
IL13	HGLibB_23940	TGGAGCATCAACCTGACAGC	13	0
IL13	HGLibB_23941	GCAAGTGAGAGCAATGACCG	5	0
IL13RA1	HGLibA_31261	AACTTACCACGGGAAGTTAA	0	0
IL13RA1	HGLibA_31262	TGACTGAGCTTCAATGCATT	36	0
IL13RA1	HGLibA_31263	CATTATCCTTGACCATTATT	9	0
IL13RA1	HGLibB_23942	CTAACTATACTCTCTACTAT	9	0
IL13RA1	HGLibB_23943	ATGATGACCTATATGTGCAA	29	1
IL13RA1	HGLibB_23944	CATCTGCTAATAAAATTCTG	7	0
IL13RA2	HGLibA_31264	ATAGTGGATCCCGGATACTT	3	0
IL13RA2	HGLibA_31265	AGAAATGGCTTTCGTTTGCT	35	0
IL13RA2	HGLibA_31266	TATTTCAGTTAACCCTCCTC	35	0
IL13RA2	HGLibB_23945	GATCCATTTGTGCATTGCCA	10	0
IL13RA2	HGLibB_23946	TCTTCAGACACCGAGATAAA	10	1
IL13RA2	HGLibB_23947	ACTTATTGGATATCACCACA	3	0
IL15	HGLibA_31267	TGGGAACCATAGATTTGTGC	12	0
IL15	HGLibA_31268	GAATTACCTGCACAAATCTA	8	0
IL15	HGLibA_31269	ACTTATTACATTCACCCAGT	1	0
IL15	HGLibB_23948	TTCCTAAAACAGAAGCCAAC	6	0
IL15	HGLibB_23949	CATTGCTGTTACTTTGCAAC	28	1
IL15	HGLibB_23950	AAGACAAACTGTTGTTTGCT	51	0
IL15RA	HGLibA_31270	TGTCCAGTGGGCGACATTCG	8	0
IL15RA	HGLibA_31271	TGTTCAACACGCACTCCGTC	33	0
IL15RA	HGLibA_31272	CACCCCTGCCGTCGTTACTG	42	0
IL15RA	HGLibB_23951	GCCACCCTCCACAGTAACGA	1	0
IL15RA	HGLibB_23952	CGGGACAATAGCTGCTGTTG	10	0
IL15RA	HGLibB_23953	TTGTCTGAGAGGGGGTGCCG	0	0
IL16	HGLibA_31273	GCCCTTCATCAGCACGATGT	17	0
IL16	HGLibA_31274	CTCCAACATCGTGCTGATGA	23	0
IL16	HGLibA_31275	CTCAATGGTGAATCAATGGC	5	0
IL16	HGLibB_23954	GACAGCATTTATGGCCCCAT	46	0
IL16	HGLibB_23955	GAGCAGCAGCAGCCGATGGA	1	0
IL16	HGLibB_23956	GGATGCTTTGCAGAAGTTCA	8	0
IL17A	HGLibA_31276	GGATCGGTTGTAGTAATCTG	12	0
IL17A	HGLibA_31277	CACCCCGATTGTCCACCATG	7	0
IL17A	HGLibA_31278	CATCAACGCTGATGGGAACG	21	17
IL17A	HGLibB_23957	ACAACCGATCCACCTCACCT	25	0
IL17A	HGLibB_23958	ACCACCAATGAGGTCTTCCC	15	0
IL17A	HGLibB_23959	AAGAAACAACGATGACTCCT	21	0
IL17B	HGLibA_31279	ACGGTTTCATCCGTGACACC	27	0
IL17B	HGLibA_31280	GATGAAACCGTATGCCCGCA	5	0
IL17B	HGLibA_31281	TGGTCTCCATGACTGCGCGC	19	0
IL17B	HGLibB_23960	TTGCCGCCAGCGCGCAGTCA	42	1
IL17B	HGLibB_23961	GCGCCACGTACCAGGTTGTG	13	0
IL17B	HGLibB_23962	AATGGACTGGCCTCACAACC	16	0
IL17C	HGLibA_31282	GAGTTCATCCACGTCCCCGT	4	0
IL17C	HGLibA_31283	CATCGATACAGCCTCTGCAC	2	0
IL17C	HGLibA_31284	AGGTCCTCACCGGTATCTCC	25	0
IL17C	HGLibB_23963	CGGTACCCCACACTGCTACT	8	0
IL17C	HGLibB_23964	AGTTGAGCGCAGCTGTCTCG	41	0
IL17C	HGLibB_23965	CAGCTGCGCTCAACTCCGTG	38	0
IL17D	HGLibA_31285	GGCGCGCAACGCGAGCTGCC	1	0
IL17D	HGLibA_31286	CGGCCGTTCCGTCTACACCG	9	0
IL17D	HGLibA_31287	GGCCCCAACGACGCGCCCGC	1	0
IL17D	HGLibB_23966	ACCTGCGCAGCGTGTCGCCC	42	0
IL17D	HGLibB_23967	GACGTAGGCCTCGGTGTAGA	32	0
IL17D	HGLibB_23968	GGCGCCCTGTTTGTCGATGC	4	0
IL17F	HGLibA_31288	GTACAACTTCCGAGGGGTAC	2	0
IL17F	HGLibA_31289	GTACTTGCTGCTGTCGATAT	19	0
IL17F	HGLibA_31290	GCTCTCGATGTTACGTGACA	34	0
IL17F	HGLibB_23969	GTGTCACTTGGGACCCCAAC	17	1
IL17F	HGLibB_23970	ATGACAGTGAAGACCCTGCA	15	0
IL17F	HGLibB_23971	TCACCATGGCTGGGCCATGC	7	0
IL17RA	HGLibA_31291	CCAATGAACGTTTGTGCGTC	15	0
IL17RA	HGLibA_31292	CCTGACGCACAAACGTTCAT	13	1
IL17RA	HGLibA_31293	CGACAGACTGTGAGCACGCC	2	0
IL17RA	HGLibB_23972	ACCACGCCATGCATGAGCTC	22	1
IL17RA	HGLibB_23973	TCCACAGGGGCTAAACTGCA	6	0
IL17RA	HGLibB_23974	AGCCAGCATCCTGTACCTCG	25	1
IL17RB	HGLibA_31294	GGCCTTCAACAAGCGGATGC	0	0
IL17RB	HGLibA_31295	AGCCAGCATCCGCTTGTTGA	6	0
IL17RB	HGLibA_31296	GTTGCAACACTAGTTGTAAC	19	0
IL17RB	HGLibB_23975	CTCCCACAGACCGTTCAATG	11	0
IL17RB	HGLibB_23976	TCATGTTGTAGCATCCACTC	49	0
IL17RB	HGLibB_23977	AGTTTCAGAGCCACATTGAA	14	0
IL17RC	HGLibA_31297	GTGCTCGCTGCCCGCAGAAG	4	0
IL17RC	HGLibA_31298	ATACTTACCCCAGAGGCGGC	4	0
IL17RC	HGLibA_31299	CTGCTCCTACCTGAATACAG	3	0
IL17RC	HGLibB_23978	GTCCACAGTGACGTTCTCCC	36	0
IL17RC	HGLibB_23979	GTAGGCGCCAGCACGGGGCC	6	0
IL17RC	HGLibB_23980	GCTCACCATGCACGGCCAAG	5	0
IL17RD	HGLibA_31300	GTATTACCCGAAATCCTTTC	7	0
IL17RD	HGLibA_31301	GCAATCACATGCTTCCCCAC	21	0
IL17RD	HGLibA_31302	GTATGCTTGCCATGACCAAG	9	0
IL17RD	HGLibB_23981	GTGCCAACAACTGATTCTAA	7	0
IL17RD	HGLibB_23982	GTACAGCCCACTGTTTCTGC	10	0
IL17RD	HGLibB_23983	TTACTTACTGTCATATTTGA	11	1
IL17RE	HGLibA_31303	GCCCAGATGGCTCGGACTTC	4	0
IL17RE	HGLibA_31304	TCCCATGTCTCTGGATCCGA	8	0
IL17RE	HGLibA_31305	ATGCCTTTGTGAGTCCAATC	25	0
IL17RE	HGLibB_23984	CCCATCTGACTCTCGAGCTG	10	1
IL17RE	HGLibB_23985	CATCCACAGAAAATTGTGTC	23	0
IL17RE	HGLibB_23986	GCTCACCTCTATGCACAGAC	2	0
IL17REL	HGLibA_31306	CCGGAGGCGCAAGGCGATTC	31	1
IL17REL	HGLibA_31307	CCAGAATCGCCTTGCGCCTC	13	0
IL17REL	HGLibA_31308	GACGGCCTGGGAGACGCTGT	17	0
IL17REL	HGLibB_23987	AGACGCAGTGTCAGAGCGTG	21	0
IL17REL	HGLibB_23988	CGCTCTGACACTGCGTCTCC	17	0
IL17REL	HGLibB_23989	GACCGCCAACAGCGTCTCCC	18	1
IL18	HGLibA_31309	TTTGAATCTTCATCATACGA	13	0
IL18	HGLibA_31310	TGCATCTTATTATCATGTCC	5	1
IL18	HGLibA_31311	ATAGTTACAGCCATACCTCT	4	1
IL18	HGLibB_23990	ATGACTGATTCTGACTGTAG	26	0
IL18	HGLibB_23991	TTATTTCAGATAATGCACCC	2	0
IL18	HGLibB_23992	CCCCTCTTAGCTGAAGATGA	10	0
IL18BP	HGLibA_31312	TTCCGCTCCAGCCGGGAACG	16	0
IL18BP	HGLibA_31313	GCTGTGGTGGTCTGCGAGAC	14	0
IL18BP	HGLibA_31314	TGACGCTGGACAACCTGTTC	15	0
IL18BP	HGLibB_23993	TGCCCACGTCGTCACTCTCC	34	0
IL18BP	HGLibB_23994	AACCATTGCCCAGCCAGTAG	14	1
IL18BP	HGLibB_23995	AACGCTGAGCTTATCCTGTG	15	0
IL18R1	HGLibA_31315	GAGAATTACCCTTGACCCTT	12	0
IL18R1	HGLibA_31316	TTCACGTCCCCACATTACTG	17	0
IL18R1	HGLibA_31317	GGGTAATTCTCTACAATTCA	4	0
IL18R1	HGLibB_23996	ATCATGCAAAGCAATTCTCG	9	0
IL18R1	HGLibB_23997	AAACAGTTACTATCAAACAC	15	0
IL18R1	HGLibB_23998	CAACAGCACATCATTGTATA	23	0
IL18RAP	HGLibA_31318	ACCTTGTACCAGGTTACCGC	7	0
IL18RAP	HGLibA_31319	TAGGTCGTTACTACCCATGA	24	0
IL18RAP	HGLibA_31320	CAAGCGTCTGATCCTTGCTC	6	0
IL18RAP	HGLibB_23999	CGGCGAGTGCCCTCCTCTAC	47	0
IL18RAP	HGLibB_24000	TTCGAATGGAGATCCATTAG	2	1
IL18RAP	HGLibB_24001	ATCTCGTGAAAAAAGCTCTC	1	0
IL19	HGLibA_31321	TCAGACATCTCCTGAGACCG	17	0
IL19	HGLibA_31322	CCCTGTCCACGTAGAACGCC	12	0
IL19	HGLibA_31323	GGTCACGCAGCACACATCTA	3	0
IL19	HGLibB_24002	GATCTGCAGAGTCTCCAATG	10	0
IL19	HGLibB_24003	TTACCTGATCATAGTTGTCA	19	0
IL19	HGLibB_24004	CATCCATGACAACTATGATC	6	0
IL1A	HGLibA_31324	TATGTAATGCAGCAGCCGTG	7	0
IL1A	HGLibA_31325	AGCCAATGATCAGTACCTCA	13	0
IL1A	HGLibA_31326	ATGGTGGTAGTAGCAACCAA	3	0
IL1A	HGLibB_24005	CTTCTTCAGAACCTTCCCGT	5	0
IL1A	HGLibB_24006	AGACCAACCAGTGCTGCTGA	17	0
IL1A	HGLibB_24007	TGATCATCTGTCTCTGAATC	31	0
IL1B	HGLibA_31327	GTGCAGTTCAGTGATCGTAC	7	0
IL1B	HGLibA_31328	AACCTATCTTCTTCGACACA	14	0
IL1B	HGLibA_31329	CTCCGACCACCACTACAGCA	7	0
IL1B	HGLibB_24008	TGAGCTCGCCAGTGAAATGA	6	0
IL1B	HGLibB_24009	GCAGGCCGCGTCAGTTGTTG	11	0
IL1B	HGLibB_24010	GTAATAAGCCATCATTTCAC	14	0
IL1F10	HGLibA_31330	GCACAGCAGTTGTCTGCAAC	4	0
IL1F10	HGLibA_31331	CTCTTGTGTATAGAGCCTTC	27	1
IL1F10	HGLibA_31332	GCAGCCAGTACAGCTCACCA	12	0
IL1F10	HGLibB_24011	CCCACAGGATGTGAACATTG	12	0
IL1F10	HGLibB_24012	ATCTGCATACTTCCTAACAG	5	0
IL1F10	HGLibB_24013	GTGCGGGCCAAGCCTCTGTT	25	0
IL1R1	HGLibA_31333	AAGCAGAAACTACCCGTTGC	12	1
IL1R1	HGLibA_31334	AAGTCCTCCGTCTCCTGCAA	13	0
IL1R1	HGLibA_31335	GCAAGCAATATCCTATTACC	3	0
IL1R1	HGLibB_24014	ACTTCCATTGTCTCATTAGC	9	0
IL1R1	HGLibB_24015	GAGCCCAGCTAATGAGACAA	16	0
IL1R1	HGLibB_24016	CTCTTTGTGTTGATGAATCC	11	0
IL1R2	HGLibA_31336	TGTAATGCCTCCCACGAAAC	4	0
IL1R2	HGLibA_31337	TTACCTAGTAGTGCAGACGT	21	0
IL1R2	HGLibA_31338	AGGGCATACTAATACCCCAG	3	0
IL1R2	HGLibB_24017	TTCTAACCTGTGTGTGCCGC	16	0
IL1R2	HGLibB_24018	GACACTACGCACCACAGTCA	27	1
IL1R2	HGLibB_24019	AATGTTGCGCTTGTACGTGT	7	0
IL1RAP	HGLibA_31339	GTGTCAAACCGACTATCACT	5	0
IL1RAP	HGLibA_31340	CCATTCACCTAATGATCATG	0	0
IL1RAP	HGLibA_31341	ACCATATACCAAGTGATAGT	10	1
IL1RAP	HGLibB_24020	TTTAATAATGTAATACCCGA	1	0
IL1RAP	HGLibB_24021	TACCTTTACAGTCAGAGTCC	19	0
IL1RAP	HGLibB_24022	TCATAGACCACATGATCATT	7	0
IL1RAPL1	HGLibA_31342	GCTCATTCTACTTCCGTCAA	7	0
IL1RAPL1	HGLibA_31343	AATTTCATGCCGTGACATAG	1	0
IL1RAPL1	HGLibA_31344	CTGCTTACCGGAGCCTCTTT	10	0
IL1RAPL1	HGLibB_24023	TAGCCGATGGATGCACTGAC	21	0
IL1RAPL1	HGLibB_24024	AGTATCCATCTCACTGACAG	28	0
IL1RAPL1	HGLibB_24025	GCGTATAAGAGAATCAAGTG	11	0
IL1RAPL2	HGLibA_31345	TATTCGTACCAACTATAGCA	9	0
IL1RAPL2	HGLibA_31346	AAGTGTTATAGATGTCCAGC	16	0
IL1RAPL2	HGLibA_31347	ACCTTATACCACACAACATC	15	1
IL1RAPL2	HGLibB_24026	CAGTGGATGGCTGCATTGAC	14	0
IL1RAPL2	HGLibB_24027	TGACTTTAAAAAGTCCGATC	1	0
IL1RAPL2	HGLibB_24028	AGCTGGACATCTATAACACT	17	1
IL1RL1	HGLibA_31348	CCGCCTGCTCTTTCGTATGT	13	0
IL1RL1	HGLibA_31349	TAGCTAAACCTTACAAGACT	7	0
IL1RL1	HGLibA_31350	CCTCATCCAGAACGACGCCA	7	0
IL1RL1	HGLibB_24029	AACAAAGTGCTCTACACGAC	11	0
IL1RL1	HGLibB_24030	GTACTGGATTTGTAGTTCCG	32	2
IL1RL1	HGLibB_24031	TTGTGAGTAATACCAATCCA	29	0
IL1RL2	HGLibA_31351	ATTGCAGTCCACAATCAGAG	18	0
IL1RL2	HGLibA_31352	GGTGAGCAATGTCTCGGCAG	7	0
IL1RL2	HGLibA_31353	TCGTAGATTTGTATTATCCT	19	0
IL1RL2	HGLibB_24032	TAGGACTGTAACGAGATTAA	11	0
IL1RL2	HGLibB_24033	CTTCCACTGTCTGTCACAGC	3	0
IL1RL2	HGLibB_24034	GGACAACCCGCAGAGCAGCA	4	0
IL1RN	HGLibA_31354	GGCAGTACTACTCGTCCTCC	14	0
IL1RN	HGLibA_31355	CTCACCAATATGCCTGACGA	4	0
IL1RN	HGLibA_31356	CTAGTTGCTGGATACTTGCA	3	0
IL1RN	HGLibB_24035	TCCTCAGATAGAAGGTCTTC	19	0
IL1RN	HGLibB_24036	CCAGCAAGATGCAAGCCTTC	21	0
IL1RN	HGLibB_24037	TGAAGACAATGCTGACTCAA	40	0
IL2	HGLibA_31357	CAATATCAACGTAATAGTTC	6	0
IL2	HGLibA_31358	GACTTAGTGCAATGCAAGAC	20	1
IL2	HGLibA_31359	GATATTGCTGATTAAGTCCC	5	0
IL2	HGLibB_24038	AAACTTAAATGTGAGCATCC	7	0
IL2	HGLibB_24039	ACAAGAATCCCAAACTCACC	7	0
IL2	HGLibB_24040	TTCTTTGTAGAACTTGAAGT	9	0
IL20	HGLibA_31360	AGGAGGCAGCATCGATTCGC	11	0
IL20	HGLibA_31361	GCCCACATGACATGCCATTG	27	0
IL20	HGLibA_31362	CCATTTGCTAAGACTCTATC	10	0
IL20	HGLibB_24041	TGAGTCTTTGCAAGACACAA	5	0
IL20	HGLibB_24042	TCTCTTTCAGCTGGAACCTC	20	0
IL20	HGLibB_24043	GATGTCAATGTTTCCATCTT	40	0
IL20RA	HGLibA_31363	AGACACGTTATACTTCAGAT	11	0
IL20RA	HGLibA_31364	AGCACAAATTGGCCCACCAG	12	0
IL20RA	HGLibA_31365	TTAACTCCTTGAAGACCCTC	11	0
IL20RA	HGLibB_24044	CACCTACCTGCCCGTCCCCA	32	0
IL20RA	HGLibB_24045	ACATGAAGAATGTCCTACAA	15	0
IL20RA	HGLibB_24046	CCGCCGCCCATGCGGGCTCC	10	0
IL20RB	HGLibA_31366	TGCCATACAACCTTCGTGTC	56	0
IL20RB	HGLibA_31367	GGTCCTCCAGCTCAATAACC	3	0
IL20RB	HGLibA_31368	CCAATGTGGCCCTGACACGA	8	0
IL20RB	HGLibB_24047	ACAGCCATCCTTACCCGACC	24	0
IL20RB	HGLibB_24048	TTGATTCCATGTTTGCTCAC	32	0
IL20RB	HGLibB_24049	TACTTACCTGTGAGCAAACA	21	0
IL21	HGLibA_31369	GGTCTTACCTCTACATCTTC	14	0
IL21	HGLibA_31370	GCCAGCTCCAGAAGATGTAG	6	0
IL21	HGLibA_31371	CTGTATTTGCTGACTTTAGT	2	0
IL21	HGLibB_24050	TTCACTTCCGTGTGTTCTAG	9	0
IL21	HGLibB_24051	CAACTAAAGTCAGCAAATAC	7	0
IL21	HGLibB_24052	CATCTGTCCTCTAGAACACA	8	0
IL21R	HGLibA_31372	GTCTTCGTAATCTGAGCGCC	3	0
IL21R	HGLibA_31373	CGGGTCACTCCATTCACTCC	14	0
IL21R	HGLibA_31374	GATGACCGTCTGGAGGTAAT	8	0
IL21R	HGLibB_24053	GCTCATAGCTCGAGTCTTTG	13	0
IL21R	HGLibB_24054	TTCAGTATGAGCTGCAGTAC	34	0
IL21R	HGLibB_24055	CTACACCGATTACCTCCAGA	2	2
IL22	HGLibA_31375	GCGCTGCTATCTGATGAAGC	1	0
IL22	HGLibA_31376	AACACAGACGTTCGTCTCAT	27	1
IL22	HGLibA_31377	TGTAGCTTACACTGACTCCG	15	0
IL22	HGLibB_24056	GTGATGACCTGCATATCCAG	4	0
IL22	HGLibB_24057	GGCACCACCTCCTGCATATA	18	1
IL22	HGLibB_24058	GATCAAAGCAATTGGAGAAC	12	0
IL22RA1	HGLibA_31378	TCACGGAGCTCTACTATGCC	3	0
IL22RA1	HGLibA_31379	TCGATGCTGTAGACCGTGTC	24	0
IL22RA1	HGLibA_31380	TGGCATAGTAGAGCTCCGTG	13	0
IL22RA1	HGLibB_24059	CGATGGCCACCGGCTAACCC	13	0
IL22RA1	HGLibB_24060	ACTTTGAAAACATCCTGACG	15	0
IL22RA1	HGLibB_24061	ACCCCCACGCCAATCCGTGC	26	0
IL22RA2	HGLibA_31381	GCCCTCACCCTCCCGTAATA	5	0
IL22RA2	HGLibA_31382	TGACGCCGCGGTTCACTCCC	30	0
IL22RA2	HGLibA_31383	GACTGAAATTGTACCCTCTG	25	0
IL22RA2	HGLibB_24062	CAGCCTGGGAGGGCACTTAC	26	0
IL22RA2	HGLibB_24063	CCAACAAAGAGCCATTGACT	30	0
IL22RA2	HGLibB_24064	CACATTTCTTGTAACTTCCC	8	0
IL23A	HGLibA_31384	CTGGAGTGCACATCCACTAG	9	0
IL23A	HGLibA_31385	CTCACCATGTGTCCCACTAG	24	0
IL23A	HGLibA_31386	CTCCCTAGTTCTGCTTGCAA	4	0
IL23A	HGLibB_24065	CGGCTACAGCCACAAAGGCC	8	0
IL23A	HGLibB_24066	CAAAATCCTTCGCAGCCTCC	18	0
IL23A	HGLibB_24067	CCAGCTTCATGCCTCCCTAC	32	0
IL23R	HGLibA_31387	GTGCAGTACATAGAAGCATG	11	0
IL23R	HGLibA_31388	ATAAAACAACAGCTCGGCTT	20	0
IL23R	HGLibA_31389	CTACATAGACACAAAATACG	4	0
IL23R	HGLibB_24068	ACCAGCTGAAGAGTATGTAA	1	0
IL23R	HGLibB_24069	CCCTTTACATACTCTTCAGC	17	0
IL23R	HGLibB_24070	ACTTCATCAGGAATATCTGG	9	0
IL24	HGLibA_31390	ATTCCGGAGAGCATTCAAAC	9	0
IL24	HGLibA_31391	GGAGGTTCTGCAGAACGTCT	11	0
IL24	HGLibA_31392	AGGATAACATCACGAGTGCC	13	0
IL24	HGLibB_24071	TCTGAAGTCATTCTCTACTC	15	0
IL24	HGLibB_24072	ACAATAGAACAGTTGAAGTC	16	0
IL24	HGLibB_24073	TTACCTGTTTGAATGCTCTC	19	0
IL25	HGLibA_31393	CGGCCATGCCATGGCGAGAA	5	0
IL25	HGLibA_31394	GCCGCCGGTAGAAGACAGTC	13	0
IL25	HGLibA_31395	CCTACAGGTGGTTGCATTCT	31	0
IL25	HGLibB_24074	AAGATGGACCCCTCAACAGC	23	0
IL25	HGLibB_24075	GGTCCGGCTAGCCCATCACA	14	0
IL25	HGLibB_24076	TCCATCTTCACTGGCCCTAC	18	0
IL26	HGLibA_31396	CTGCAAGAAAATACGCTTTG	21	0
IL26	HGLibA_31397	CTCTCTAGCTGATGAAGCAC	3	0
IL26	HGLibA_31398	TTTGGTCAACTGCAATTGCA	23	0
IL26	HGLibB_24077	AAGAATATCCAGTTCACTGA	9	0
IL26	HGLibB_24078	CTACAAAGCCATCAGTGAAC	7	0
IL26	HGLibB_24079	GAGAGATGAAATCCATTACC	5	0
IL27	HGLibA_31399	TCGTCTTATCTCGGGCCGTG	18	2
IL27	HGLibA_31400	GACTTACAAAGCGGTGGGCC	7	0
IL27	HGLibA_31401	TGGACCTCCGCGATCTGCAG	10	0
IL27	HGLibB_24080	AAGCTGCTCTCCGAGGTTCG	10	0
IL27	HGLibB_24081	CCGAGATAAGACGAGCTCCA	9	0
IL27	HGLibB_24082	CGGGCTCTACCTGGAAGCGG	4	0
IL27RA	HGLibA_31402	CAGTGAAGCCAAACGCCCCC	9	0
IL27RA	HGLibA_31403	CCTCACCAGAAGGCGGTGTC	3	0
IL27RA	HGLibA_31404	GTTCCACTACCGAAGATGTC	16	0
IL27RA	HGLibB_24083	CCTGATACCCACACATCTTT	6	0
IL27RA	HGLibB_24084	TCCTTCCAGACACCGCCTTC	18	0
IL27RA	HGLibB_24085	CTCACCTTCCATAGAAGCAA	1	0
IL2RA	HGLibA_31405	AAACTCTAGCCACTCGTCCT	42	3
IL2RA	HGLibA_31406	TCTCACCTGGAAGGCTCGCT	17	0
IL2RA	HGLibA_31407	CTCACGTTCATCATGGTGCC	4	0
IL2RA	HGLibB_24086	TTGTTTCGTTGTGTTCCGAG	19	0
IL2RA	HGLibB_24087	TTGAACTGTGAATGCAAGAG	11	0
IL2RA	HGLibB_24088	TGGATTCATACCTGCTGATG	23	2
IL2RB	HGLibA_31408	TCCCCGTGAGTCAAGCATCC	15	0
IL2RB	HGLibA_31409	GACTCACCGTCTGTCCGGCC	16	0
IL2RB	HGLibA_31410	GGCCCAGGATGCTTGACTCA	14	0
IL2RB	HGLibB_24089	GAGCCAACATCTCCTGTGTC	15	0
IL2RB	HGLibB_24090	TACCTCTTGGGCATCTGCAG	11	0
IL2RB	HGLibB_24091	CACCGCTGCAGATGCCCAAG	24	0
IL2RG	HGLibA_31411	AACGCTACACGTTTCGTGTT	18	0
IL2RG	HGLibA_31412	AGCCGCTTTAACCCACTCTG	23	0
IL2RG	HGLibA_31413	TCGAGTACATGAATTGCACT	48	1
IL2RG	HGLibB_24092	TGGTGCAGTACCGGACTGAC	10	0
IL2RG	HGLibB_24093	TGTTCCAGTTCAGTTCTAGC	16	0
IL2RG	HGLibB_24094	CTCCTCTAGGTACAAGAACT	21	0
IL3	HGLibA_31414	GTTGGACTCAAAAGATCGCG	4	0
IL3	HGLibA_31415	GAAAACCCTTGAGAATGCGC	0	0
IL3	HGLibA_31416	GTTAGGAAAATAACCTTCGA	8	0
IL3	HGLibB_24095	GCTTACCGTGGGTGCGGCCG	13	0
IL3	HGLibB_24096	CTCTTACCATCAGAATGTCT	10	0
IL3	HGLibB_24097	CAGCCCTGTTGAATGCCTCC	42	0
IL31	HGLibA_31417	GTAAACGGACGGGCAACGTG	1	0
IL31	HGLibA_31418	GCCCAACAGGCCACCACTTA	14	0
IL31	HGLibA_31419	CTTGAAATATGAGTTTGTCG	7	0
IL31	HGLibB_24098	TGATGTACAGAAAATAGTCG	15	0
IL31	HGLibB_24099	ACCAGTGATACCTGAGTGAG	12	0
IL31	HGLibB_24100	CTCGCCATGGCCTCTCACTC	23	0
IL31RA	HGLibA_31420	CCAGCCTTCATGTGTTAACC	13	0
IL31RA	HGLibA_31421	GTATAACTGGTTTCCTTTCC	4	0
IL31RA	HGLibA_31422	TTAACCTGCACTTGGAGTCC	18	0
IL31RA	HGLibB_24101	CAGGCTGAATTTGCAGAGTG	21	0
IL31RA	HGLibB_24102	TTAAATCTCATATGACATAC	8	1
IL31RA	HGLibB_24103	TTTCCTGTGTCTACTACTAT	10	0
IL32	HGLibA_31423	GACAGTGGCGGCTTATTATG	4	0
IL32	HGLibA_31424	CTAACAGGTGATGTCGAGCC	10	0
IL32	HGLibA_31425	TCCCCAGGACGACTTCAAAG	7	1
IL32	HGLibB_24104	GCTTCTTCATGTCATCAGAG	0	0
IL32	HGLibB_24105	TGATGACATGAAGAAGCTGA	8	0
IL32	HGLibB_24106	AAAATGCAAAATGCAGAATC	6	1
IL33	HGLibA_31426	CAACACCCCTCAAATGAATC	4	0
IL33	HGLibA_31427	TACTTTATGAAGCTCCGCTC	8	0
IL33	HGLibA_31428	GAAGCAAGATACTCTGTAAT	14	0
IL33	HGLibB_24107	CTGTCAACAGCAGTCTACTG	8	0
IL33	HGLibB_24108	GTACATGGGGCAAACTTCTT	18	0
IL33	HGLibB_24109	CTTCATGATTCAAGTATCAC	21	0
IL34	HGLibA_31429	TCAGAATCGCCAACGTCACC	17	1
IL34	HGLibA_31430	GTGGCCCTTGACGCAGAATG	6	0
IL34	HGLibA_31431	ATTCTGAACACCCCCTCGTA	7	1
IL34	HGLibB_24110	CAGGAGCCGACTTCAGTACA	38	0
IL34	HGLibB_24111	AGCGGGAGCTGCGGTATCTG	19	1
IL34	HGLibB_24112	CACGTCCTGCACCGACTCAG	75	0
IL36A	HGLibA_31432	TCGGGACTGCTATGAGCGTC	5	0
IL36A	HGLibA_31433	CCCCGACTTTAGCACACATC	19	0
IL36A	HGLibA_31434	CTTAATCTCATGCCGACATG	20	0
IL36A	HGLibB_24113	AGACGCTCATAGCAGTCCCG	20	1
IL36A	HGLibB_24114	CTGACAGCGATGAACCAGCC	7	0
IL36A	HGLibB_24115	GAAAGCCACAGACTCGAAGG	6	0
IL36B	HGLibA_31435	TATTCGTGATTCTCGACAGA	14	0
IL36B	HGLibA_31436	CTTAGCCGCAGCATTAAGCC	19	0
IL36B	HGLibA_31437	CTCACCTTAAGCTGCAAAGT	16	0
IL36B	HGLibB_24116	GACACTTGCTGGAAACTAGT	10	0
IL36B	HGLibB_24117	CAGGGCTCCCAAGATAACAT	6	0
IL36B	HGLibB_24118	CAAGCCTACTTTGCAGCTTA	37	0
IL36G	HGLibA_31438	GGGGTCACACTGTCACTTCG	11	2
IL36G	HGLibA_31439	TCAGTGTGTAAACCTATTAC	39	0
IL36G	HGLibA_31440	TATCACATGCAAGTATCCAG	4	0
IL36G	HGLibB_24119	AGGTCCTACCAGTCTTGGCA	17	0
IL36G	HGLibB_24120	CAGAGGGGATCCCATTTATT	5	0
IL36G	HGLibB_24121	CACACTATGAGAGGCACTCC	23	0
IL36RN	HGLibA_31441	GTAGGCAGCCGACTCGAAGC	14	0
IL36RN	HGLibA_31442	GGAGCCGACTCTAACACTAG	4	0
IL36RN	HGLibA_31443	CGTTGCCCTAGTCACACTGC	23	0
IL36RN	HGLibB_24122	GCTGGCATCCAGCCACCGAT	17	0
IL36RN	HGLibB_24123	CATAATAACCAGCTTCTAGC	3	0
IL36RN	HGLibB_24124	CATGCAGGGAAGGTCATTAA	12	0
IL37	HGLibA_31444	GATAAAAACTACATACGCCC	1	0
IL37	HGLibA_31445	GAAAGGAAGTCCGATTCTCC	19	0
IL37	HGLibA_31446	CGGACTTCCTTTCTCCGCAG	5	0
IL37	HGLibB_24125	AGCTTTAAGAAGCGCTTAAG	0	0
IL37	HGLibB_24126	AGACCCGGCTGGAAGCCCCC	7	0
IL37	HGLibB_24127	AAAGTACTGGTCCTGGACTC	23	0
IL3RA_X	HGLibA_31447	ATTTACCGGCATAGAATAGT	12	0
IL3RA_X	HGLibA_31448	ACTTGGCAACGTTCAAGTAC	61	1
IL3RA_X	HGLibA_31449	TCTCACTGTTCTCAGGGAAG	42	2
IL3RA_X	HGLibB_24128	GACGACAAACTTATCTGTGC	55	0
IL3RA_X	HGLibB_24129	TGAACCCAGGTGGGAAGCCT	17	0
IL3RA_X	HGLibB_24130	AGACACATTCCTTTATGCAC	30	0
IL3RA_Y	HGLibA_31450	ATTTACCGGCATAGAATAGT	12	0
IL3RA_Y	HGLibA_31451	ACTTGGCAACGTTCAAGTAC	61	1
IL3RA_Y	HGLibA_31452	TCTCACTGTTCTCAGGGAAG	42	2
IL3RA_Y	HGLibB_24131	GACGACAAACTTATCTGTGC	55	0
IL3RA_Y	HGLibB_24132	TGAACCCAGGTGGGAAGCCT	17	0
IL3RA_Y	HGLibB_24133	AGACACATTCCTTTATGCAC	30	0
IL4	HGLibA_31453	TGATATCGCACTTGTGTCCG	15	0
IL4	HGLibA_31454	CAAGTGCGATATCACCTTAC	20	0
IL4	HGLibA_31455	GGTTCCTGTCGAGCCGTTTC	0	0
IL4	HGLibB_24134	ACTGCTGTGCAGTCGCACCC	5	0
IL4	HGLibB_24135	GAGTACGTTGGAAAACTTCT	5	0
IL4	HGLibB_24136	GGCAGCAAAGATGTCTGTTA	11	0
IL4I1	HGLibA_31456	CCCAGTACGACAAGAACACG	12	0
IL4I1	HGLibA_31457	ACCGAGAGTCATGGCCCCAT	31	1
IL4I1	HGLibA_31458	TCCACGTGTTCTTGTCGTAC	46	1
IL4I1	HGLibB_24137	CAGGGTCCGATTGAGCCCCC	10	0
IL4I1	HGLibB_24138	CCCCTTCGAGAAATGCATGC	6	0
IL4I1	HGLibB_24139	CCCCAATCCAGCCCGTGTTC	12	0
IL4R	HGLibA_31459	TGAGCATCTCTACTTGCGAG	13	0
IL4R	HGLibA_31460	CCCGCGCCTCCGTTGTTCTC	5	0
IL4R	HGLibA_31461	CAGTGCGGATAACTATACAC	11	0
IL4R	HGLibB_24140	GCTCCGCCTGTTGTACCAGC	10	0
IL4R	HGLibB_24141	CTCAGTGCTATAACACCACC	5	1
IL4R	HGLibB_24142	TTTCCTACAGGGCACGGGTG	8	1
IL5	HGLibA_31462	TGTGGGGATGGCATACACGT	10	0
IL5	HGLibA_31463	CTCTTTCACCAATGCACTTG	21	2
IL5	HGLibA_31464	TTACACCAAGAAACTCTTGC	5	0
IL5	HGLibB_24143	TCAACTTTCTATTATCCACT	14	1
IL5	HGLibB_24144	CTGGAGAGTCAAACTGTGCA	15	0
IL5	HGLibB_24145	GTGCACTGAAGAAATCTTTC	3	0
IL5RA	HGLibA_31465	GTAGTGAGTGGTCGTTCTGC	23	1
IL5RA	HGLibA_31466	TCTGTAGGATATGATCATCG	21	0
IL5RA	HGLibA_31467	GCAGAACGACCACTCACTAC	15	0
IL5RA	HGLibB_24146	GTCAGCTTGCAGTATCTCAG	15	0
IL5RA	HGLibB_24147	ACATTCCTTTGCTCTTGATC	39	0
IL5RA	HGLibB_24148	ACACTTACGTCATCTTCTTT	8	0
IL6	HGLibA_31468	TCTCATTCTGCGCAGCTTTA	8	0
IL6	HGLibA_31469	GTACCTCATTGAATCCAGAT	6	0
IL6	HGLibA_31470	CACTACTCTCAAATCTGTTC	6	0
IL6	HGLibB_24149	TTTGTCAATTCGTTCTGAAG	2	1
IL6	HGLibB_24150	ACATTTGCCGAAGAGCCCTC	6	0
IL6	HGLibB_24151	GAACAGATTTGAGAGTAGTG	18	0
IL6R	HGLibA_31471	TCGGTGCAGCTCCACGACTC	23	0
IL6R	HGLibA_31472	AACTATTCATGCTACCGGGC	5	0
IL6R	HGLibA_31473	CGTGGTGCAGCTTCGTGCCC	19	0
IL6R	HGLibB_24152	ACCTGTCCAAGGCGTGCCCA	14	0
IL6R	HGLibB_24153	TTTCCTTTCAGTTCCCCCCG	59	0
IL6R	HGLibB_24154	AGAGCACAGCCTTTGTCGTC	21	0
IL6ST	HGLibA_31474	AGATGCCTCAACTTGGAGCC	11	1
IL6ST	HGLibA_31475	TTTGAGTTGCATTGTGAACG	17	7
IL6ST	HGLibA_31476	ATTCGCTGTATGAAGGAAGA	3	0
IL6ST	HGLibB_24155	ATGATAGTATATTGCTCCTT	14	0
IL6ST	HGLibB_24156	GTGGATGCTGTGTCTTCAGG	12	0
IL6ST	HGLibB_24157	ATTATAACACTCTTAATACT	10	0
IL7	HGLibA_31477	TCCGTGCTGCTCGCAAGTTG	14	0
IL7	HGLibA_31478	GCCTCAACTTGCGAGCAGCA	12	0
IL7	HGLibA_31479	AGCCCAACCAACAAAGAGTT	32	3
IL7	HGLibB_24158	TCACAATCAGATGATGCTAC	18	0
IL7	HGLibB_24159	ACATATCTGTGATGCTAATA	11	1
IL7	HGLibB_24160	TCATCTGATTGTGATATTGA	19	0
IL7R	HGLibA_31480	GCACGATGTAGCTTACCGCC	7	0
IL7R	HGLibA_31481	CTTCCCGATAGACGACACTC	14	0
IL7R	HGLibA_31482	TGTCATCCACCCTATGAATC	6	0
IL7R	HGLibB_24161	TTCCTACAGTGGGGCCCTCG	31	0
IL7R	HGLibB_24162	GCGTGCTGTTTGTAGTCCCA	16	1
IL7R	HGLibB_24163	ATTCTCATGCTATAGCCAGT	16	0
IL8	HGLibA_31483	CTAAGTTCTTTAGCACTCCT	4	0
IL8	HGLibA_31484	TGTAAACATGACTTCCAAGC	4	1
IL8	HGLibA_31485	GAACTGAGAGTGATTGAGAG	14	0
IL8	HGLibB_24164	CAAGAGAGCCACGGCCAGCT	15	0
IL8	HGLibB_24165	AAACTGGGTGCAGAGGGTTG	13	0
IL8	HGLibB_24166	TTCAGTGTAAAGCTTTCTGA	39	1
IL9	HGLibA_31486	TGTCAGCGCGTTGCCTGCCG	32	1
IL9	HGLibA_31487	GGTGACCAGTTGTCTCTGTT	28	0
IL9	HGLibA_31488	CACTCACATTAGCACTGCAG	5	0
IL9	HGLibB_24167	TCTTGTTTGCATGGTGGTAT	8	0
IL9	HGLibB_24168	TTCACCCGACTGAAAATCAG	4	0
IL9	HGLibB_24169	AATGCCCAAACAGAGACAAC	4	0
IL9R_X	HGLibA_31489	AGAGACTCCCAAGCAGACAC	10	0
IL9R_X	HGLibA_31490	AGCCTCACCCTTTCCTAGAA	16	0
IL9R_X	HGLibA_31491	TCCATGCTCACCTGGTGAAG	19	0
IL9R_X	HGLibB_24170	GCCTCACCAACAACATTCTC	10	0
IL9R_X	HGLibB_24171	CTGCTGCTCACCGTGTCTCC	74	2
IL9R_X	HGLibB_24172	CTTTCCAGCAACCAGGCTCC	31	0
IL9R_Y	HGLibA_31492	AGAGACTCCCAAGCAGACAC	10	0
IL9R_Y	HGLibA_31493	AGCCTCACCCTTTCCTAGAA	16	0
IL9R_Y	HGLibA_31494	TCCATGCTCACCTGGTGAAG	19	0
IL9R_Y	HGLibB_24173	GCCTCACCAACAACATTCTC	10	0
IL9R_Y	HGLibB_24174	CTGCTGCTCACCGTGTCTCC	74	2
IL9R_Y	HGLibB_24175	CTTTCCAGCAACCAGGCTCC	31	0
ILDR1	HGLibA_31495	CCACTATGCGAACTTCCCGC	7	0
ILDR1	HGLibA_31496	AAGTTCGCATAGTGGCCCAG	15	0
ILDR1	HGLibA_31497	CACATCAGGAGACCCCGATA	0	0
ILDR1	HGLibB_24176	AGTGTATTACTGCACCATTG	22	0
ILDR1	HGLibB_24177	GCTGAGTAGTAGTCAAAGAT	24	0
ILDR1	HGLibB_24178	GTGCCTGTCCTTGCTTGTGA	6	0
ILDR2	HGLibA_31498	AGAGAGATCACGATTGTTCA	17	0
ILDR2	HGLibA_31499	GGACCCCTACTTGGATTGTT	9	1
ILDR2	HGLibA_31500	TATCACCACCCCAGATGACC	6	1
ILDR2	HGLibB_24179	ATTTCTCTCTTCTGGCTAAC	15	0
ILDR2	HGLibB_24180	CATAATCTCCACAGCAAAAC	3	1
ILDR2	HGLibB_24181	ACAGATGCAGATCTTCAAAT	10	1
ILF2	HGLibA_31501	TGTGATTGATAATCTGATTG	30	0
ILF2	HGLibA_31502	TATCCCATTTGACTTCTATT	8	0
ILF2	HGLibA_31503	CTCACCACTTCAAATGTCCC	5	0
ILF2	HGLibB_24182	CTCACCAAATAGAAGTCAAA	0	0
ILF2	HGLibB_24183	TCAGGCATCTATCCTTTCTC	7	0
ILF3	HGLibA_31504	CGCTCAAAGCTGTGTCCGAC	7	0
ILF3	HGLibA_31505	TCCCCCTCTGACGGGTACTG	4	0
ILF3	HGLibA_31506	CTTTGAGCGCCCGCTCCGTG	17	1
ILF3	HGLibB_24184	CGGCATTCATGTAGCCTCCA	20	1
ILF3	HGLibB_24185	TGGGGGCACTTCGTTGTGCA	7	0
ILF3	HGLibB_24186	GGGACCGAAATTTGCTGCTA	6	0
ILK	HGLibA_31507	CGGATCAATGTAATGAACCG	3	0
ILK	HGLibA_31508	GGTCCAGCTATTGCAGTACA	17	0
ILK	HGLibA_31509	GTGACTCACGGGGCCGAGTG	11	0
ILK	HGLibB_24187	CTTCCTCAAAGGGACGATCA	10	0
ILK	HGLibB_24188	GGAAGGGGACCACCCGCACT	10	0
ILK	HGLibB_24189	CCCCTGAGAGAGCTTCTCCG	13	0
ILKAP	HGLibA_31510	GATCTCCCACCCGCTAGCAG	13	0
ILKAP	HGLibA_31511	CGCTTACCGGCAGCCGGGCG	12	0
ILKAP	HGLibA_31512	GCTCCGGCAGGTCCCCGAAG	8	0
ILKAP	HGLibB_24190	ACCTGAATCGCCACTGCTAG	14	0
ILKAP	HGLibB_24191	TTAATCAGAAAATTTCCTAA	9	0
ILKAP	HGLibB_24192	GCCCGAGCGCTCGCCGCGCC	17	0
ILVBL	HGLibA_31513	CTTCACCGCAGTCACCGTGT	30	0
ILVBL	HGLibA_31514	TGTGCGGTTCATCTTCACGC	3	0
ILVBL	HGLibA_31515	CCAGAACCGGGGTGCGCTCC	1	0
ILVBL	HGLibB_24193	CCACGTTCTCTCCGCCATGC	19	0
ILVBL	HGLibB_24194	TCGTGGGCCGAGTGGTCTCC	11	0
ILVBL	HGLibB_24195	CGTGCTGTACCCCTACTTCA	32	0
IMMP1L	HGLibA_31516	TGCTATGGACCTATTCCATA	26	0
IMMP1L	HGLibA_31517	AAGAGGACGAATCTTCTTTA	7	0
IMMP1L	HGLibA_31518	TCAGTGTTCTGGACCATCAA	13	1
IMMP1L	HGLibB_24196	AATATTTGTAAAAGAGTAAT	17	0
IMMP1L	HGLibB_24197	ATTTGGCCTCTGAGTGATTT	13	0
IMMP1L	HGLibB_24198	ACTAATCATCAGAAAATCTG	9	0
IMMP2L	HGLibA_31519	CCGTGGTGACATTGTATCAT	18	0
IMMP2L	HGLibA_31520	TTAGGTATGGCACAGTCACA	20	0
IMMP2L	HGLibA_31521	AAGTCCCCCGTGGTCACATC	4	0
IMMP2L	HGLibB_24199	CCAATGATACAATGTCACCA	15	1
IMMP2L	HGLibB_24200	TCCAAGAAAGTCACTGCCAC	25	1
IMMP2L	HGLibB_24201	CTTCAACCCAGATGTGACCA	27	1
IMMT	HGLibA_31522	CTTTCACTTAGGTTGACTAC	20	0
IMMT	HGLibA_31523	AAAACTCTTACCGATTTCTT	13	0
IMMT	HGLibA_31524	CTGCAGGGGCTGGGACCGAC	12	0
IMMT	HGLibB_24202	AAAACTGATCACCCTGAAAT	9	0
IMMT	HGLibB_24203	TGCCTGAAGTAGAGTATCTG	14	0
IMMT	HGLibB_24204	TGCCGCAGATACTCTACTTC	24	0
IMP3	HGLibA_31525	GGAGCAAGGGCACGTACGCG	3	0
IMP3	HGLibA_31526	GCGGGGTCGGTAACCACGTC	7	0
IMP3	HGLibA_31527	TAGCACGTGCCGCTTGATCT	15	0
IMP3	HGLibB_24205	GAGCTCCAGCGAACCGCGCG	7	0
IMP3	HGLibB_24206	GGTGCCCACGCGCGGTTCGC	16	0
IMP3	HGLibB_24207	CTTCCTTGTCACGCGCAGCA	3	0
IMP4	HGLibA_31528	TCCCACTGAGTTACGCCGAG	11	0
IMP4	HGLibA_31529	CCGCGAGTACCTGTACCGCA	2	0
IMP4	HGLibA_31530	CTACTTCACGCTGTGCAATG	17	0
IMP4	HGLibB_24208	GATCCTCGACTCCTGCCCAT	3	0
IMP4	HGLibB_24209	CACATTGCACAGCGTGAAGT	11	0
IMP4	HGLibB_24210	CCTTGCGGTACAGGTACTCG	5	2
IMPA1	HGLibA_31531	TCTTAACCGACAACCCCACA	13	0
IMPA1	HGLibA_31532	CTACAAGTTTCACAACAAGA	3	0
IMPA1	HGLibA_31533	AATGATCCATGTGGGGTTGT	25	0
IMPA1	HGLibB_24211	AAGATGTACACTGCCAGAAA	20	0
IMPA1	HGLibB_24212	GTAACTCTAGCAAGACAAGC	3	0
IMPA1	HGLibB_24213	GAAAAGTTCTCCAGTTGATT	16	0
IMPA2	HGLibA_31534	TGCTCACCCACAGCCCGACG	4	0
IMPA2	HGLibA_31535	GAGGCCGCGATGAAGCCGAG	8	0
IMPA2	HGLibA_31536	TTATTTCTGAGTTGCGAGAG	11	0
IMPA2	HGLibB_24214	ATGGGGTCGATGATCCACGT	31	0
IMPA2	HGLibB_24215	CGCCTGGAAGCACTCCTCCC	51	1
IMPA2	HGLibB_24216	GACAGAAACAGATCACCTTG	19	0
IMPACT	HGLibA_31537	GCTTACTTCAACTGGTAGAT	13	0
IMPACT	HGLibA_31538	ATGCTGCCGAATGAATACCC	4	0
IMPACT	HGLibA_31539	CGTTCTTGCCCTTTAAGCCA	17	0
IMPACT	HGLibB_24217	GGATTTATCAAATAGCCTTG	3	0
IMPACT	HGLibB_24218	CGCAGGGAGCGACCAGAGGC	5	0
IMPACT	HGLibB_24219	CCAGGGGCCACATGGCTGAG	8	0
IMPAD1	HGLibA_31540	GAACGAGACACAACGATCCT	13	0
IMPAD1	HGLibA_31541	TCGAAAGTACGTCACTACTA	21	0
IMPAD1	HGLibA_31542	CAGGTCGCTCTTCAGACTTT	20	0
IMPAD1	HGLibB_24220	TATTCCTGTGTAGCATCAAG	29	0
IMPAD1	HGLibB_24221	TGACCCACTTGATGCTACAC	30	1
IMPAD1	HGLibB_24222	CTTATGTATAACTCCTAGCA	11	0
IMPDH1	HGLibA_31543	GTCCTCACCTAGCCCTGCGA	22	0
IMPDH1	HGLibA_31544	CCTCCTAGAACTATCTTCAG	3	0
IMPDH1	HGLibA_31545	CGTCAATGATTGCGATGAGC	5	0
IMPDH1	HGLibB_24223	CAGGTCGGTGCGGGCGATGA	8	0
IMPDH1	HGLibB_24224	AGCGACTTCCTGATTCTCCC	11	0
IMPDH1	HGLibB_24225	GCTATGAAGTCTATGAATCC	9	0
IMPDH2	HGLibA_31546	AACATCCCGCACGCGATCCT	4	0
IMPDH2	HGLibA_31547	AATCACTCTTAAGACCCCAC	6	0
IMPDH2	HGLibA_31548	GACTTGGTGGTAGCCCCTGC	9	0
IMPDH2	HGLibB_24226	GATACCGCAGAAACCATGCC	5	0
IMPDH2	HGLibB_24227	GGGGCTCACCGCCATTGCTA	7	0
IMPDH2	HGLibB_24228	CCACGTAGATAATGACAAAG	7	0
IMPG1	HGLibA_31549	TATGAGACGAATATTCGATT	34	1
IMPG1	HGLibA_31550	GGACAGACTTTAACCCCCGT	11	1
IMPG1	HGLibA_31551	CTGGATCGCATCCCTGACAC	14	2
IMPG1	HGLibB_24229	AACAGAGAAGTTTCCCTGAC	20	0
IMPG1	HGLibB_24230	GAAACCATTGTCATTTCAAC	15	1
IMPG1	HGLibB_24231	CTGGGTCAGCATCTGCCAGC	3	0
IMPG2	HGLibA_31552	TAATGATATTCCTCACGCCC	10	0
IMPG2	HGLibA_31553	TCGATCCCAAAAAGTCCTGA	4	0
IMPG2	HGLibA_31554	AATGTTGAAGTATCACCAAC	9	0
IMPG2	HGLibB_24232	GATCTCCTCTATAGATAAGT	1	0
IMPG2	HGLibB_24233	GCCTCTGCAACACTTTCATC	32	1
IMPG2	HGLibB_24234	TTAGAAACTGACTTATGCAA	4	0
INA	HGLibA_31555	GGAGACGCAGAACCGCGCGT	2	0
INA	HGLibA_31556	AAGAGCTCGCCGACGCGCGA	8	0
INA	HGLibA_31557	ACGCCACCTTCGGGAATACC	10	0
INA	HGLibB_24235	CCCCGAAATGCTTAACCCAC	8	0
INA	HGLibB_24236	GTGGCGTGCCATCTCACTCT	9	0
INA	HGLibB_24237	CTTCAAAACTTTCCCCTATC	29	0
INADL	HGLibA_31558	ATTTCCGTGGACCCCGAAGT	13	0
INADL	HGLibA_31559	TCTAATAACTCGACTGTATC	22	0
INADL	HGLibA_31560	GCAGTCCATCAAGCAACTGA	1	0
INADL	HGLibB_24238	CTTGACCCAAGATAAACTGC	10	0
INADL	HGLibB_24239	ATGCCTGAAAATCCTGCTAC	4	0
INADL	HGLibB_24240	GGTTTGTTAGTGTTCACAGA	11	0
INCA1	HGLibA_31561	TGGAGATCGGCTGACCACCC	14	1
INCA1	HGLibA_31562	AGACCCATGCCCCAGCGTTA	11	0
INCA1	HGLibA_31563	CCGTCCAGTCATGCAGGTGC	20	0
INCA1	HGLibB_24241	GTCTGTCTTACCAGCATGGG	19	0
INCA1	HGLibB_24242	GCAGCACATTCCACCCATGC	17	0
INCA1	HGLibB_24243	GGAGGACTCACTTGGCAAAG	16	0
INCENP	HGLibA_31564	AGGCCGAGCGCATGTTCACC	15	1
INCENP	HGLibA_31565	TCACCTGGTGAACATGCGCT	1	0
INCENP	HGLibA_31566	CTCGTGGCCCCACAATGACA	12	0
INCENP	HGLibB_24244	AAATCCGTCTCTTCTTCCGT	5	0
INCENP	HGLibB_24245	CACCTTCTCAGAAGAACCGA	8	0
INCENP	HGLibB_24246	CTTCGGGTTGGGTGTGCTGT	4	0
INF2	HGLibA_31567	TGGGTTCACCCGCCGATGGC	8	0
INF2	HGLibA_31568	GGAGAATAGTCGCTCGATGC	8	0
INF2	HGLibA_31569	CTGCCATCCAACGTGGCACG	17	0
INF2	HGLibB_24247	CCTGAGCAGCCCCGACGCCG	8	0
INF2	HGLibB_24248	GAGGAGCTGCTGCGAGTCTC	16	0
INF2	HGLibB_24249	GGTCGACATGAGCAGCCACC	4	0
ING1	HGLibA_31570	GAGATCGACGCGAAATACCA	4	0
ING1	HGLibA_31571	TATAAATCCGCGCCCGAAAG	4	0
ING1	HGLibA_31572	CCCATACCAGTTATTGCGCT	23	0
ING1	HGLibB_24250	AGCAACCACGACCACGACGA	9	0
ING1	HGLibB_24251	ACATTTCTCTGCAAGTCGAA	14	0
ING1	HGLibB_24252	TGAGCCCCACGCACGAGAAG	6	0
ING2	HGLibA_31573	GCAGCAGCAACTGTACTCGT	8	0
ING2	HGLibA_31574	GCAGCGACTCCACGCACTCA	15	0
ING2	HGLibA_31575	GATCTTCAAGAAGACCCCGC	12	0
ING2	HGLibB_24253	GCTGCTGTAGACGTTTCTTC	20	0
ING2	HGLibB_24254	CGTGTCTGTGCTGCGAGAGC	5	0
ING2	HGLibB_24255	CCGCTCCCCGGTCAGGAGCG	4	0
ING3	HGLibA_31576	TCTCGCGCATTTCCGTGAAG	5	0
ING3	HGLibA_31577	CTTCACGGAAATGCGCGAGA	1	0
ING3	HGLibA_31578	TCGATACTGCATTTGTAATC	23	0
ING3	HGLibB_24256	GTTGTACCTAGAAGACTATC	4	0
ING3	HGLibB_24257	TGATTACAAATGCAGTATCG	17	0
ING3	HGLibB_24258	CACTTTCCAGATAGTCTTCT	15	0
ING4	HGLibA_31579	GCTGCTCGTGCTCGTTCCAA	9	0
ING4	HGLibA_31580	CCTAGAAGGCCGGACTCAAA	10	0
ING4	HGLibA_31581	GGCACTACTCATATACTCAG	4	0
ING4	HGLibB_24259	GGCCCTTCTCAAACAGATCC	5	0
ING4	HGLibB_24260	CCCAGGTGGACAAACACATT	15	0
ING4	HGLibB_24261	AGAGAAACTTTCAGCTCATG	21	0
ING5	HGLibA_31582	GATCTGCTTCAAAGCGCGCC	8	0
ING5	HGLibA_31583	CTTCCAGCTGATGCGAGAGC	8	0
ING5	HGLibA_31584	GAAGTTCCTCTGAAGTTCGC	16	0
ING5	HGLibB_24262	GCTGTCTCCAGACCAGCGCG	14	0
ING5	HGLibB_24263	TCTGCAGGCGCTCCACGCGC	9	0
ING5	HGLibB_24264	GCGCTTTGAAGCAGATCTGA	5	0
INHA	HGLibA_31585	TGGTCCGAGTGTGGGCCACC	28	1
INHA	HGLibA_31586	GAAAGAGTAACCTCCATCCG	17	0
INHA	HGLibA_31587	GCTGGCCCGGGAACTTGTTC	10	0
INHA	HGLibB_24265	TGGGGCCCCCCGCGGTGACC	0	0
INHA	HGLibB_24266	CCAGCATACACGCAGCCGCC	16	0
INHA	HGLibB_24267	CCTACATGTCCGCACCACCT	24	0
INHBA	HGLibA_31588	ACCCGGACGTGCCTGCTATA	4	0
INHBA	HGLibA_31589	ATCATCACGTTTGCCGAGTC	39	0
INHBA	HGLibA_31590	CACAGGCAATCCGAACGTCC	6	0
INHBA	HGLibB_24268	CGCGTTCAGAAGCGCCGCCT	3	0
INHBA	HGLibB_24269	GAGTGCCCGAGCCATATAGC	4	0
INHBA	HGLibB_24270	TCATCAACCACTACCGCATG	16	0
INHBB	HGLibA_31591	GAAGCCGCCGCACGACGTAC	21	0
INHBB	HGLibA_31592	CAGGACACCTGTACGTCGTG	11	0
INHBB	HGLibA_31593	TGGTGAACCAGTACCGCATG	18	0
INHBB	HGLibB_24271	ACCCAGGCGAAGAGTCGCAC	15	0
INHBB	HGLibB_24272	TCCAGTCGTTCCAGCCGATG	5	0
INHBB	HGLibB_24273	CTCATCATCGAAGTACAGCA	8	0
INHBC	HGLibA_31594	CTTGGCAGTCGATGCCTCGT	25	0
INHBC	HGLibA_31595	ACACAGGGCGGTTCAGTGTT	25	0
INHBC	HGLibA_31596	CCCACAGGGGGCACTTCTAG	11	0
INHBC	HGLibB_24274	GTGAGATTGGCTGGCACGAC	9	0
INHBC	HGLibB_24275	AAACACCAGATTCACCGACG	33	0
INHBC	HGLibB_24276	CAGTGCCCACTACACATAGC	17	3
INHBE	HGLibA_31597	CTGCGACCCCCTTATGTTGC	20	0
INHBE	HGLibA_31598	GAGTTAAGGTATGCCAGCCC	26	0
INHBE	HGLibA_31599	ACCCCAAGCAGAACGAGCTC	5	0
INHBE	HGLibB_24277	GTGGGCACTGGTGCGAGCAC	12	0
INHBE	HGLibB_24278	GCACAGTTACTGGACAACCG	8	0
INHBE	HGLibB_24279	GTTGTGTCCCTACTGCCCGA	22	0
INIP	HGLibA_31600	GCTGCTGCTCAGCGTGATCC	9	0
INIP	HGLibA_31601	GCATATTGCAGCCCAACAGA	11	0
INIP	HGLibA_31602	CAAAAATAGAGTTGCAATCT	6	1
INIP	HGLibB_24280	AAAATGGCAGCAAACTCTTC	12	0
INIP	HGLibB_24281	CATGCTCATGCACATTCATC	7	1
INIP	HGLibB_24282	ATCACTCAAGACTCTGCATT	23	0
INMT	HGLibA_31603	GTAAGTAGCCAAGTAGTCCC	14	1
INMT	HGLibA_31604	CCGACTTTACCGACCGCAAC	2	0
INMT	HGLibA_31605	TGGTGACCACTGTCACGCTT	11	0
INMT	HGLibB_24283	TGTCAATCAGCGTGTCCCCT	21	0
INMT	HGLibB_24284	CGAGATGCTGAAGTTTAACT	6	0
INMT	HGLibB_24285	TCTCTGCAGCGGCCGATGGG	13	0
INO80	HGLibA_31606	GGATCCCTTAATACAAGTTA	13	0
INO80	HGLibA_31607	AATCCATTATTGCCCCAGTC	19	0
INO80	HGLibA_31608	GCTAAGTGATGAATCCAGCG	5	0
INO80	HGLibB_24286	ACTCTGAGAATCAGCCTCGC	18	0
INO80	HGLibB_24287	TACAGAATCAAAATGTGATA	11	1
INO80	HGLibB_24288	AGCTGAAGAAAAGCAGAAAG	1	0
INO80B	HGLibA_31609	GCGCTACTGCAGCGGAGCAC	10	0
INO80B	HGLibA_31610	AAGGTTGACTCCGCGCCTTC	23	0
INO80B	HGLibA_31611	GCGGCTGCTTACTGCTCGAC	5	0
INO80B	HGLibB_24289	CCCTTGAGCAGTACCGTGCC	20	1
INO80B	HGLibB_24290	TTGAGCCTGGCGGGTGCCCA	13	0
INO80B	HGLibB_24291	GCCCGGCGTCTTCTTCCTGA	9	0
INO80C	HGLibA_31612	TTAGGATCGTTCAGTTGCCA	20	1
INO80C	HGLibA_31613	TGCCAGCTACTGCGCCACCG	11	0
INO80C	HGLibA_31614	TCGATGCTTACCACAAAGTT	13	0
INO80C	HGLibB_24292	TGAGTTTAGCACAGGACCTG	23	1
INO80C	HGLibB_24293	CGCCTTCCACCATGATTGTG	5	0
INO80C	HGLibB_24294	AATGGACTCACAGTTCCACG	3	0
INO80D	HGLibA_31615	GAGCTGCATGCAGTCGAACC	17	0
INO80D	HGLibA_31616	GACGAGATTCTGCCCGCTCC	16	0
INO80D	HGLibA_31617	GAACACCAGCCTACCAATGC	9	0
INO80D	HGLibB_24295	CTTGAAGATGCCCAACGGAC	14	0
INO80D	HGLibB_24296	CCCGGATGGACCATGCAACC	19	0
INO80D	HGLibB_24297	ACGCATGTCTTTGATATCTG	29	0
INO80E	HGLibA_31618	ACTTCTGCAGTACGAGAACG	8	0
INO80E	HGLibA_31619	ACAGGAGCACGAGTGCTTCC	19	0
INO80E	HGLibA_31620	ACGTGCCTCACCTCTTGTCC	24	0
INO80E	HGLibB_24298	CGTTCTCGTACTGCAGAAGT	11	0
INO80E	HGLibB_24299	CAACTCACCGAGCTCAGGTA	5	0
INO80E	HGLibB_24300	GCTGTTATCTGATGATGCAG	0	0
INPP1	HGLibA_31621	CACGAGATCCAAACACCCTC	11	0
INPP1	HGLibA_31622	CTCTAGGTATGCGTCTCTGC	10	0
INPP1	HGLibA_31623	GTTGATTGATGACTCCCATC	23	1
INPP1	HGLibB_24301	TGCAATGAGTCCTCCCTTGT	36	0
INPP1	HGLibB_24302	GGAATTTGGGTGGACCCCAT	4	0
INPP1	HGLibB_24303	TGGCATCTGAAGCATTAGCC	11	0
INPP4A	HGLibA_31624	CATGTCGGCCGCCACGTCGA	25	0
INPP4A	HGLibA_31625	CGACGTGGCGGCCGACATGC	16	1
INPP4A	HGLibA_31626	TTTACAAGAAGTCATCAACG	8	0
INPP4A	HGLibB_24304	TTCCTACTTTGAGCAGTTTA	29	1
INPP4A	HGLibB_24305	ACCTAAGCTAAATTCTAAAA	1	0
INPP4A	HGLibB_24306	TGGAAGCCCGCTGCATTGCA	6	0
INPP4B	HGLibA_31627	ATCTGAGTATCCCATCTATG	7	0
INPP4B	HGLibA_31628	GGGGATCCTTATGTTCTGGT	3	0
INPP4B	HGLibA_31629	GTGACACCAGTCAAAAACAG	3	0
INPP4B	HGLibB_24307	ACTTGTGAACTGACAGTCCC	14	0
INPP4B	HGLibB_24308	CAGTGTCCTACCAGAACATA	43	4
INPP4B	HGLibB_24309	GCACTTTCTTCCTACAGCCC	19	0
INPP5A	HGLibA_31630	CTGCAATGCACCACCTCGTC	27	0
INPP5A	HGLibA_31631	CGAGGTGGTGCATTGCAGAC	4	0
INPP5A	HGLibA_31632	CCCGAAGCCAGTTCTTCTGC	20	0
INPP5A	HGLibB_24310	ATCTACCAGTTTGACTTTAA	14	1
INPP5A	HGLibB_24311	TCTTACCTTTAAAGTCAAAC	14	0
INPP5A	HGLibB_24312	CAGAAAACCTGCAGAAGAAC	0	0
INPP5B	HGLibA_31633	AGCGTAAAATCCCGCGAGAC	5	0
INPP5B	HGLibA_31634	ACCAGATAGTGCCAGTCTCG	23	0
INPP5B	HGLibA_31635	GGCGGTAGCGCACGAGTCCC	13	0
INPP5B	HGLibB_24313	CCCTCACTCACGCGTGTTCC	36	1
INPP5B	HGLibB_24314	GGCCAGCATGGACCAGTCTG	3	0
INPP5B	HGLibB_24315	CCCCCTCAGCCAGCGTCTCC	13	0
INPP5D	HGLibA_31636	TGTCCATGCTTTGCAGTCGC	14	0
INPP5D	HGLibA_31637	GGTCAAGGCCTTGCTGCACG	23	0
INPP5D	HGLibA_31638	CTCAGGACCCTCGTGCAGCA	24	0
INPP5D	HGLibB_24316	CCCGAGCGACCGAGACCAGC	32	2
INPP5D	HGLibB_24317	AGATGATAAATTCACTGTTC	28	0
INPP5D	HGLibB_24318	AGTGAATTTATCATCTTCAT	33	1
INPP5E	HGLibA_31639	GATCTGAGACACGATGCGTG	13	0
INPP5E	HGLibA_31640	GCGACATGTAGAGCACGCCG	13	0
INPP5E	HGLibA_31641	ACATGTCGCTCTTCATCCGC	19	0
INPP5E	HGLibB_24319	CCCCGATGACATACAGGTCC	18	1
INPP5E	HGLibB_24320	TGGCACTCTTCGTGGCCACC	12	0
INPP5E	HGLibB_24321	CCACGAAGAGTGCCACGTTC	16	0
INPP5F	HGLibA_31642	ATTGGATTTAATATGCGTAA	8	0
INPP5F	HGLibA_31643	CGAATTAGAATAAGCCACCA	10	0
INPP5F	HGLibA_31644	ACCTCTAGCTCAAGATCCTG	10	0
INPP5F	HGLibB_24322	CTACTGATCTACTTCTTGCC	19	0
INPP5F	HGLibB_24323	GGGAAAATTCAACTTCATTC	8	0
INPP5F	HGLibB_24324	AGTAGAAACTTTGAGTCATC	25	0
INPP5J	HGLibA_31645	TCCGCCTTGTCCATATGCGC	5	2
INPP5J	HGLibA_31646	GTACCAACAAATACGATACC	1	0
INPP5J	HGLibA_31647	AGCGTGCGCCTGGCGGCCTT	10	1
INPP5J	HGLibB_24325	TCACCTGGTATCGTATTTGT	61	0
INPP5J	HGLibB_24326	CTTGGACAGACCGTATCCTA	10	0
INPP5J	HGLibB_24327	CGCTGACTGTGTATTCCATG	16	1
INPP5K	HGLibA_31648	GCAGCATACACGTCGTGACT	22	0
INPP5K	HGLibA_31649	GGTCTCCCATGTCCGTATGC	22	0
INPP5K	HGLibA_31650	TCTACTAAATCCACCCCCAC	19	0
INPP5K	HGLibB_24328	GACTGTTGCTGTAGTAACAG	14	0
INPP5K	HGLibB_24329	TCCGGTTGTTCAGCTGAAGC	9	0
INPP5K	HGLibB_24330	CAGCAACAGTCTGCGTTCTG	7	0
INPPL1	HGLibA_31651	CTCACTGCGGTCGTGCGTGA	15	0
INPPL1	HGLibA_31652	CACGCTGGGACTTAATGAGC	13	0
INPPL1	HGLibA_31653	TCCGCAGCCATCCACACGTA	26	1
INPPL1	HGLibB_24331	GATGGTCTTGGCCTTACGTG	7	0
INPPL1	HGLibB_24332	TGAAGTCCTTGCGCTGAGTC	58	0
INPPL1	HGLibB_24333	ACAGAAGTTCACGCTGAGCG	11	1
INS	HGLibA_31654	AGCCTCGTTCCCCGCACACT	46	1
INS	HGLibA_31655	TCTACACACCCAAGACCCGC	16	0
INS	HGLibA_31656	CCACAATGCCACGCTTCTGC	7	0
INS	HGLibB_24334	CCTGCAGAAGCGTGGCATTG	18	0
INS	HGLibB_24335	GAAGCTCTCTACCTAGTGTG	36	0
INS	HGLibB_24336	TGGTTCACAAAGGCTGCGGC	3	0
INSC	HGLibA_31660	GGACTTACCGCTGACCCGGC	6	1
INSC	HGLibA_31661	TCATTAGCACAGAGCTGCGC	3	0
INSC	HGLibA_31662	AGCACTGTACTCGCTGACCA	17	0
INSC	HGLibB_24340	GAGTCCAGGTGGCGACCTCC	16	0
INSC	HGLibB_24341	AGCTCTCGGCAGTCACAGAG	14	0
INSC	HGLibB_24342	ACAGATTGAGAAGCTGCTAA	10	1
INSIG1	HGLibA_31663	ACGCAGTTTCTCGTGTATAA	3	0
INSIG1	HGLibA_31664	TCCGAGGTGACTGTCGATAC	24	1
INSIG1	HGLibA_31665	TGCTATGCAGCGCATGACAC	30	0
INSIG1	HGLibB_24343	GGCGTCACGGTGGGGAACAT	16	0
INSIG1	HGLibB_24344	CAGCGTAGCTAGAAAAGCTA	15	0
INSIG1	HGLibB_24345	ATTTCCTCTATATTCGTTCT	63	1
INSIG2	HGLibA_31666	TGCTACACACCGCATTACAC	7	0
INSIG2	HGLibA_31667	CGGTGTGTAGCAGTCTTTGT	16	0
INSIG2	HGLibA_31668	CTGCACTATCCATTGGACTG	14	0
INSIG2	HGLibB_24346	AAAAGTCCACCACAGTCCAA	15	0
INSIG2	HGLibB_24347	GGCATAACAATGGGAAACAT	2	0
INSIG2	HGLibB_24348	TATCGCAGAAAAATCTCATC	16	0
INS-IGF2	HGLibA_31657	AGCCTCGTTCCCCGCACACT	46	1
INS-IGF2	HGLibA_31658	TCTCCTCCTCCACGTCAACC	25	0
INS-IGF2	HGLibA_31659	TCTACACACCCAAGACCCGC	16	0
INS-IGF2	HGLibB_24337	AGGCCGGCGGATCATCGTCC	5	0
INS-IGF2	HGLibB_24338	GAGTCACCACCGAGCTTGTG	31	0
INS-IGF2	HGLibB_24339	AGCCTCAGTTCTGGGAGCGC	4	0
INSL3	HGLibA_31669	GCACTAGCGCGCGTACGAAG	17	0
INSL3	HGLibA_31670	GGCCGACAGTAATCTCACGC	4	0
INSL3	HGLibA_31671	CGGGGCCCAACGCGAACACC	14	0
INSL3	HGLibB_24349	TCCCAGCGTGAGATTACTGT	10	0
INSL3	HGLibB_24350	CATCGCTAATCCCAACACTT	10	1
INSL3	HGLibB_24351	GGAGTCTCACTCTGTTTCCC	3	0
INSL4	HGLibA_31672	CAGATAGGACCGGAACAGGC	4	0
INSL4	HGLibA_31673	GAATTCTGATGTCGTACCTA	18	0
INSL4	HGLibA_31674	CTGGAATCTGGACGTCCCAA	9	0
INSL4	HGLibB_24352	TGTGAAGTAATTTGTGACGA	6	0
INSL4	HGLibB_24353	GACAGTGGTTTCTTCAGCTC	8	0
INSL4	HGLibB_24354	CTGAAGAAACCACTGTCTGA	5	0
INSL5	HGLibA_31675	TCCAGCGCAAAACCTTCCGA	14	0
INSL5	HGLibA_31676	TCTATATCTGTGCTAGCTCC	28	0
INSL5	HGLibA_31677	CCTCAGGGGAAGACCGTCTT	17	1
INSL5	HGLibB_24355	CTGTTACCTTGCTGAGCTTG	35	0
INSL5	HGLibB_24356	TCAGAAAACTCACGTTTATG	17	0
INSL5	HGLibB_24357	CAAACTTTGTGTTGCACTGA	34	0
INSL6	HGLibA_31678	CGGTTTGCGGGCTTTCGAAC	2	0
INSL6	HGLibA_31679	TGTGCAATCAACCGTGAGAA	19	0
INSL6	HGLibA_31680	GCAGTCACTACCTGAGTATA	25	0
INSL6	HGLibB_24358	CCCCCAAAACAAATTGCTTA	3	0
INSL6	HGLibB_24359	CTGGAGCCAGTTCCGTTTCG	14	1
INSL6	HGLibB_24360	TTTCCTCCTCGAAACGGAAC	14	0
INSM1	HGLibA_31681	GCGAACGACTCTCCGCACAC	10	0
INSM1	HGLibA_31682	ACCGCCGCTGGCACAAACCG	14	0
INSM1	HGLibA_31683	CGCCAAGAAGTTCCGCCGCC	15	0
INSM1	HGLibB_24361	ACTTGTGCTTCTCGTGCTCG	21	0
INSM1	HGLibB_24362	TTTGTGCCAGCGGCGGTGCG	35	0
INSM1	HGLibB_24363	CTACCTACGCAAGCACCTGC	2	0
INSM2	HGLibA_31684	CCGCGTTCGGAGCCAAAGCC	5	0
INSM2	HGLibA_31685	CACGCTCCGCAAGGCGAACT	24	0
INSM2	HGLibA_31686	GGTACTCTACGCGCACGATG	4	0
INSM2	HGLibB_24364	TCCGTTTAGTTCGCTTCACC	30	0
INSM2	HGLibB_24365	CCCGAAACGTCGGGCCCTAG	1	0
INSM2	HGLibB_24366	CTTGTACCGAGTTCGCCTTG	11	0
INSR	HGLibA_31687	CGACGACCCCACCAAGTGCG	21	0
INSR	HGLibA_31688	AATCCGCCGATCCTACGCTC	12	0
INSR	HGLibA_31689	CTCGAATCAGACGTAACTTC	14	0
INSR	HGLibB_24367	GTTGCGGCAGGCCACGCACT	28	0
INSR	HGLibB_24368	GGGCAATGTCGTTTCTCTCC	24	0
INSR	HGLibB_24369	ACACAACCTCACCATCACTC	12	0
INSRR	HGLibA_31690	AGTGCCACGTCACGCAGATG	28	0
INSRR	HGLibA_31691	ACTGCCCTGGTGTATGCCGA	19	0
INSRR	HGLibA_31692	GCGTCCCGCGGATGACTGCT	18	0
INSRR	HGLibB_24370	CTCCACCTTCGGCATACACC	31	0
INSRR	HGLibB_24371	CCACAAGATCCTGTGCCGCC	11	0
INSRR	HGLibB_24372	TCTTGTGGGCTGCACGCATG	1	0
INTS1	HGLibA_31693	GCATCCCGCTTGCGCTCAGA	12	0
INTS1	HGLibA_31694	CCTCCTCATGGCCGCCTACG	9	0
INTS1	HGLibA_31695	CTCTTTAATCGACGGAGAAA	2	1
INTS1	HGLibB_24373	AGCTGGAGGGCAACGATGAC	17	0
INTS1	HGLibB_24374	GCCCAACATCTTCGCCACTG	8	1
INTS1	HGLibB_24375	CTGGCCCGAGATCTTTGTCA	12	1
INTS10	HGLibA_31696	GGCCGTGATCAGCCACGCCT	8	0
INTS10	HGLibA_31697	CCCGGCAGACTTTAACATCC	6	0
INTS10	HGLibA_31698	TTCTGAGAGCTACGTTTGCT	29	0
INTS10	HGLibB_24376	ACATTAAATCAGATGTATCC	6	0
INTS10	HGLibB_24377	CCTCTAATAGTGCCTCCCCA	10	0
INTS10	HGLibB_24378	AACTGCTTTAGAAAATTATT	6	0
INTS12	HGLibA_31699	AACTTACCTACAAACAACGC	7	0
INTS12	HGLibA_31700	GGAAGCGAATGACCCTCGCC	6	0
INTS12	HGLibA_31701	ACCAATGGATCTTTGACAGC	11	0
INTS12	HGLibB_24379	CTTGCTACTTTGGACAGTAA	16	0
INTS12	HGLibB_24380	CAATCAATTAGTAGAATGTC	16	0
INTS12	HGLibB_24381	TCCAGCTGTCAAAGATCCAT	7	0
INTS2	HGLibA_31702	AGCACAAGACGCAATCGACG	18	0
INTS2	HGLibA_31703	CATGCTGAAGCTGTGATACC	9	0
INTS2	HGLibA_31704	GCAGCTTCCTCCAAATATAC	6	0
INTS2	HGLibB_24382	TTTAAGGTGTCTGAGTCCAA	5	0
INTS2	HGLibB_24383	TCTTGTGCTTAGTGAACTGT	42	0
INTS2	HGLibB_24384	TACTTCATTAGGCATAAACT	27	0
INTS3	HGLibA_31705	TGGCCTTACCTGAGTACGGC	11	0
INTS3	HGLibA_31706	GCAGGATACCTGCCGTACTC	6	0
INTS3	HGLibA_31707	GGTGCCTTACCTTCTGGGCT	6	0
INTS3	HGLibB_24385	GACTACTTCAGAATGTTGCT	6	0
INTS3	HGLibB_24386	CCCTACTTACCTGTGAACTG	8	0
INTS3	HGLibB_24387	CAGTGAGGATGAGAGTAAAC	4	0
INTS4	HGLibA_31708	TCTACGCTTTCCGCCTCGAC	31	0
INTS4	HGLibA_31709	CCACATCAACTAATCGCATT	13	0
INTS4	HGLibA_31710	CCAAATGCGATTAGTTGATG	15	0
INTS4	HGLibB_24388	TGTCGAGGCGGAAAGCGTAG	8	1
INTS4	HGLibB_24389	GCATCATCCATAATGCAGTC	20	0
INTS4	HGLibB_24390	GCAACTTACTTTCATTCTGC	9	0
INTS5	HGLibA_31711	GTGTGGAGAGACGTTACGAT	7	0
INTS5	HGLibA_31712	GATGTCCATTAATGTACGCG	12	0
INTS5	HGLibA_31713	TCCGCGCTGTGCGACCCTCC	18	0
INTS5	HGLibB_24391	CCCGGGAGGGTCGCACAGCG	4	0
INTS5	HGLibB_24392	GCAGCCCTAGGGGCGCACTT	12	0
INTS5	HGLibB_24393	CATTAAGAGCGCCAGTAGCG	13	0
INTS6	HGLibA_31714	GGCTGTTACCTTGATAGCAT	2	0
INTS6	HGLibA_31715	AGTCTCTGATCCCAACGAAA	6	0
INTS6	HGLibA_31716	CCGCCTGTCACTTCACACAT	22	0
INTS6	HGLibB_24394	AGAGCCGCCCTATGCTATCA	14	0
INTS6	HGLibB_24395	TCGTAAGTCCTTCAGCCTGA	11	0
INTS6	HGLibB_24396	ATTCATTCATAAACGTTGCA	19	1
INTS7	HGLibA_31717	TTGTAAAAGCTGACGAGCAC	5	0
INTS7	HGLibA_31718	ATCCTATCCGTCCACCAAAA	8	0
INTS7	HGLibA_31719	TGATGAGCATTCTTCCTCTC	27	0
INTS7	HGLibB_24397	CTGTAGGATGTTGGGAAGTC	5	0
INTS7	HGLibB_24398	TGGATACTTCTGAAAAAGTC	5	1
INTS7	HGLibB_24399	CACCAAGTTTGCCAGATCTT	26	0
INTS8	HGLibA_31720	TCAGCTATAACTTGACGAAG	9	0
INTS8	HGLibA_31721	CCAACTTACACACTTAACTG	8	0
INTS8	HGLibA_31722	TCTTCGTCAAGTTATAGCTG	10	0
INTS8	HGLibB_24400	TAATACAGTCCGTGATATAC	14	0
INTS8	HGLibB_24401	TTCTGCCTTCCAGTATATCA	6	0
INTS8	HGLibB_24402	GTGTTGCCTTTATGTTAAAC	11	0
INTS9	HGLibA_31723	ACGTCCCCGAAGCGGAGGGA	4	3
INTS9	HGLibA_31724	AGCGATGTTCTTGTTCTGAC	32	1
INTS9	HGLibA_31725	TCACTTACCCGTGAATATGA	5	0
INTS9	HGLibB_24403	AACTCTCCCACCATTCCATC	20	1
INTS9	HGLibB_24404	TTGTCACAACAAACAGAGTA	5	0
INTS9	HGLibB_24405	AGTCGTTGCTGAAGTCTCCG	10	0
INTU	HGLibA_31726	CATCAGTCCAATCAGAAGAC	2	0
INTU	HGLibA_31727	TCACATCTTTGTATCGCTGT	36	0
INTU	HGLibA_31728	GTCCATACCTGCATAGGTCC	43	1
INTU	HGLibB_24406	CTTGACTAAATCACTTGTGT	12	0
INTU	HGLibB_24407	GCTCGACTCAGAAACCTCAA	12	0
INTU	HGLibB_24408	AGAGTTCTGTCTTGCATTCC	20	0
INVS	HGLibA_31729	GTCCATGCTGCTGCCGTTAA	7	0
INVS	HGLibA_31730	GCTCTACAGAGGCTCATCGT	4	0
INVS	HGLibA_31731	ATCAAGCATGATTCTAACAT	21	0
INVS	HGLibB_24409	AAGGCAAGATCCCACTTCAC	29	0
INVS	HGLibB_24410	CTCTGAGCAGCATAGTGCAA	9	0
INVS	HGLibB_24411	ACTATCCCATCTGACAGCCA	26	2
IP6K1	HGLibA_31732	CTCGGCGCAAACACTCCCGC	16	0
IP6K1	HGLibA_31733	CGATGACGCGTCAGCTGAGA	14	0
IP6K1	HGLibA_31734	CGGCGGGAGTGTTTGCGCCG	6	0
IP6K1	HGLibB_24412	ACAGGTCACGTCGCAGGTCC	22	1
IP6K1	HGLibB_24413	CCAGACAGAGGCTACGTGTT	17	0
IP6K1	HGLibB_24414	CCTTGGACTCGGAGCGCATG	7	0
IP6K2	HGLibA_31735	GATGTGGAGCCCCGCGCCAA	4	0
IP6K2	HGLibA_31736	AAACCTGACTTCCCGCTACG	23	2
IP6K2	HGLibA_31737	GTTGTCGTGTGCCCATCTTG	18	3
IP6K2	HGLibB_24415	CGCATGAGTGCCCCCCGACC	26	0
IP6K2	HGLibB_24416	CAACAAAGACCCCACCATGC	26	0
IP6K2	HGLibB_24417	GATGAGCCTGAACCTCCCTG	26	1
IP6K3	HGLibA_31738	ATACGATGCCGCTTGTTCTC	53	2
IP6K3	HGLibA_31739	GCCCACGGTAGCTCTCCCGG	10	0
IP6K3	HGLibA_31740	ATGCATCATCGCCGTGCTGC	37	1
IP6K3	HGLibB_24418	AATGAGCACACCACCTACGA	8	0
IP6K3	HGLibB_24419	GTACCGTCACAGTGCACCTC	42	0
IP6K3	HGLibB_24420	GTGACTAGGGTTCTTGTTGC	11	1
IPCEF1	HGLibA_31741	TACTAAGATGACATCATACA	6	0
IPCEF1	HGLibA_31742	CAACCTGCCTGATTTCACTG	35	0
IPCEF1	HGLibA_31743	GCTCTTTCCACAGTGAAATC	16	0
IPCEF1	HGLibB_24421	ATTCTCAGCTGCAAAATAAA	3	0
IPCEF1	HGLibB_24422	TTTCAGGCAGAGAAAGCTGA	3	0
IPMK	HGLibA_31744	AAGATTACCGTTTGGTGCAG	1	0
IPMK	HGLibA_31745	GGCCGGGCACATGTACGGGA	0	0
IPMK	HGLibA_31746	GGCGATCGAGTCCACCCCTG	10	0
IPMK	HGLibB_24423	TCACCTCCCACTGCACCAAA	11	0
IPMK	HGLibB_24424	GGTATACTGCAACATCCAGA	0	0
IPMK	HGLibB_24425	TTATAGAATTCCAGCTCTCT	21	0
IPO11	HGLibA_31747	GAGAAAACTACTCTGCGTGC	13	0
IPO11	HGLibA_31748	GTTAACACAGGCCACCAGTC	8	0
IPO11	HGLibA_31749	TTCTCACTAACCTGGTTTAT	10	0
IPO11	HGLibB_24426	TGCTTCAACTGCTCCTCAGC	25	0
IPO11	HGLibB_24427	TTACATTTATATCCAAAGTG	10	0
IPO11	HGLibB_24428	CACCTGAAGAACAACAGTGC	14	0
IPO13	HGLibA_31750	CGATGGATTGGAAGCCGTAG	12	3
IPO13	HGLibA_31751	TAATCATGTTGACGAGTGCC	14	1
IPO13	HGLibA_31752	GAGCTGGTGGTCTCATTGAC	6	0
IPO13	HGLibB_24429	TGACGTCAACTATTCTGATG	37	0
IPO13	HGLibB_24430	GCTGATGAAACAGATCCACA	10	0
IPO13	HGLibB_24431	TGCTGGACCAAGTAGAGCAC	5	0
IPO4	HGLibA_31753	AGCATTGCGTACAACTTGCG	27	0
IPO4	HGLibA_31754	GCTCCTCGCCTACTTGAAGT	1	0
IPO4	HGLibA_31755	AAGAGGCACCGACTTCAAGT	14	0
IPO4	HGLibB_24432	CCGTCAGGATCAGGGACTTG	10	0
IPO4	HGLibB_24433	CCTCAAGTCCCTGATCCTGA	8	0
IPO4	HGLibB_24434	ACTGCTGCAGATTGTGTGCA	17	0
IPO5	HGLibA_31756	TATGCAGCCTGTAATGCCGT	14	0
IPO5	HGLibA_31757	CAGGCTGCATACCTTACTCT	7	0
IPO5	HGLibA_31758	CAAATGCCTGAGGATCAAGT	6	0
IPO5	HGLibB_24435	ACCATCATTGCTAACATCTG	14	0
IPO5	HGLibB_24436	TCCTCAGATGTTAGCAATGA	31	0
IPO5	HGLibB_24437	AAGCAACAGAAAACACAATA	0	0
IPO7	HGLibA_31759	ATGATCGACCTGAGTTACCA	10	0
IPO7	HGLibA_31760	AATACATACCTGATGAGCTC	0	0
IPO7	HGLibA_31761	CCTGGTGCTGTTTCTCGATC	14	0
IPO7	HGLibB_24438	CACTTCTTGCATTTCCACCA	14	0
IPO7	HGLibB_24439	ATTTGCTGAAGTATTTCTGA	2	0
IPO7	HGLibB_24440	AGCAAATTCATTATACTCCT	2	0
IPO8	HGLibA_31762	TCTTCCGAACTATTATCGAC	3	0
IPO8	HGLibA_31763	CGGTCCTGTCGATAATAGTT	19	0
IPO8	HGLibA_31764	TCTATCTTGTCGACCACTCC	43	2
IPO8	HGLibB_24441	CACGGAGACACATTGTTAAT	14	0
IPO8	HGLibB_24442	CCAGATCGAGAACCTCCACC	15	0
IPO8	HGLibB_24443	TTCGGTCTCCAGATTTAGTG	28	2
IPO9	HGLibA_31765	GGTACCTGTCAGCACACGCA	6	0
IPO9	HGLibA_31766	AGAACTGACTGTAGATCCCC	8	0
IPO9	HGLibA_31767	GGCAATGGCTGACACTGCAT	12	1
IPO9	HGLibB_24444	AGTCATCTTGAAACAATATG	21	0
IPO9	HGLibB_24445	AGGCCTAAATTTCTCTGATT	14	0
IPO9	HGLibB_24446	TTCAGAATTTGGTGTTCACT	34	0
IPP	HGLibA_31768	GCTGATCTTTCGTAAGTGCC	24	1
IPP	HGLibA_31769	AAAGATGTTGTACCGATTCT	40	0
IPP	HGLibA_31770	TACCGTCATCATGGCTAATG	6	0
IPP	HGLibB_24447	TCTCTAGGTATAGTGAACAT	18	0
IPP	HGLibB_24448	CTCTCTCACCTACTGCATAC	19	1
IPP	HGLibB_24449	AGAAAGTACCTGTATGCAGT	17	0
IPPK	HGLibA_31771	AACAGCGCTGCGTCGTGCTG	17	0
IPPK	HGLibA_31772	CGGAGAGGGCAATAAGAGCC	5	0
IPPK	HGLibA_31773	CCTGCGCGTGGGCCACCACC	25	0
IPPK	HGLibB_24450	GGGGAGAACTATGTTCATTA	5	0
IPPK	HGLibB_24451	CATCTTACCTTCTTCCTATT	12	1
IPPK	HGLibB_24452	TCAACACCTGCAGAACATAG	11	1
IQCA1	HGLibA_31774	CTTTATCGAGTAAAGCACCG	11	0
IQCA1	HGLibA_31775	ACTGGTCGTAGACATTCTCT	16	0
IQCA1	HGLibA_31776	AAAGAGTATCCCTTTCGATG	7	0
IQCA1	HGLibB_24453	AATTTAACAGCCTCATCGAA	11	0
IQCA1	HGLibB_24454	CGGAATAGATACATCTGACA	5	0
IQCA1	HGLibB_24455	AATTCTTGCTCAAATATTAG	12	0
IQCB1	HGLibA_31777	CAGCAACATCTTTGATCGTT	35	1
IQCB1	HGLibA_31778	TCATGACTGCAGATCCTATT	18	1
IQCB1	HGLibA_31779	ATGCTCGAAATAGTTCATCC	14	0
IQCB1	HGLibB_24456	AGAATATACTACAGATCAAC	14	0
IQCB1	HGLibB_24457	TTATTTCAGCCATTGCTGTG	23	0
IQCB1	HGLibB_24458	AATTCCTCTGCATCTTCTCC	16	1
IQCC	HGLibA_31780	TCGCCTCATACTCAGCTCGC	4	0
IQCC	HGLibA_31781	ACGAGAGGTCGAGGGCGACC	11	1
IQCC	HGLibA_31782	TACCTCCTTACGGCTATTGA	10	0
IQCC	HGLibB_24459	TCAGTACCACCGCAGCCACT	12	0
IQCC	HGLibB_24460	AGAAGACCAGAGACACGACA	9	1
IQCC	HGLibB_24461	CTCCATCCTTGTCGTGTCTC	53	0
IQCD	HGLibA_31783	GGCTTTAGACATTCTCGCCA	8	1
IQCD	HGLibA_31784	GACAGCCTGATAGAGCTCCG	5	0
IQCD	HGLibA_31785	TTGCGCAGATCCGGGAAGAG	5	0
IQCD	HGLibB_24462	ACGGGCGGCCACGCTCATCC	14	0
IQCD	HGLibB_24463	CCTTGTAGATCGCCTCATCC	40	0
IQCD	HGLibB_24464	AGGTCCTCCTTGAAAACGTC	18	0
IQCE	HGLibA_31786	TCCCCGGGCAGGTCATTAAC	15	0
IQCE	HGLibA_31787	CATGCGTGGACTGGCGTCCC	44	1
IQCE	HGLibA_31788	GCCAGTCCACGCATGCTCCC	18	0
IQCE	HGLibB_24465	GTTCTTACCGTGTCCAAGGC	13	0
IQCE	HGLibB_24466	CTCCCCGGTGCCCAGGAACA	9	0
IQCE	HGLibB_24467	TGCACTGCTGTTCCAGCTTC	27	2
IQCF1	HGLibA_31789	GATGAACCCCCGGGAAGCAC	0	0
IQCF1	HGLibA_31790	GCAACAGTGCCCGACGCACC	14	2
IQCF1	HGLibA_31791	TTGAGGGTTCCTTCGTCTTT	30	1
IQCF1	HGLibB_24468	ATGCCAACCCATTTGTCCTT	53	0
IQCF1	HGLibB_24469	TCAGGCTAAAACTCCAGTTC	11	0
IQCF1	HGLibB_24470	GTCTGTGTCTCAACCAGAAC	14	0
IQCF2	HGLibA_31792	GATGACGCTGTCGAGGGTGC	12	0
IQCF2	HGLibA_31793	TACACAAAATCGAACCCTCA	8	0
IQCF2	HGLibA_31794	GCCAGCGGACACGCCACATA	6	0
IQCF2	HGLibB_24471	GACCAAAGGCAATTTAATTT	14	1
IQCF2	HGLibB_24472	ATGTTGAAGAAAGCATTGAA	2	0
IQCF2	HGLibB_24473	TCGCCTACGCAACCAGAGAG	11	0
IQCF3	HGLibA_31795	GTTGAGGGTCTACGTCATCC	25	0
IQCF3	HGLibA_31796	TCCAGTCCTGCATCCGCATG	5	0
IQCF3	HGLibA_31797	TACACAGCATTTACTGCCCA	6	0
IQCF3	HGLibB_24474	CTTTCTACTGCATCTTCATC	29	2
IQCF3	HGLibB_24475	AAGATGCAGTAGAAAGACAG	13	0
IQCF3	HGLibB_24476	TGCAGAGACGGATCCGTCAG	18	0
IQCF5	HGLibA_31798	TGTGCCAGCGCCAATAGACC	10	1
IQCF5	HGLibA_31799	AGTGGCCCTCAATAAAGACA	19	0
IQCF5	HGLibA_31800	CCATTCCCGTGTCTTTATTG	24	2
IQCF5	HGLibB_24477	AGTTCTATGTGCAGCAGGAA	7	0
IQCF5	HGLibB_24478	GACACACCACATGCGGACCC	19	0
IQCF5	HGLibB_24479	CACCAGCATGCCCCGCCACC	22	0
IQCF6	HGLibA_31801	TTCGAATGTGGCAGGCCCGC	14	0
IQCF6	HGLibA_31802	CCTGATCCGGGGCCACTATG	20	0
IQCF6	HGLibA_31803	TGCAGGCCGCTTGGCGTGCC	4	0
IQCF6	HGLibB_24480	ACTAAGACTCTATACCTGCC	11	0
IQCF6	HGLibB_24481	AGGTATAGAGTCTTAGTGCC	15	0
IQCF6	HGLibB_24482	GGCGTGGAAACATGGTGCGC	11	0
IQCG	HGLibA_31804	ATCATGCCCGTTCAGTACGA	13	0
IQCG	HGLibA_31805	CCTAGTACCGTAGAAGAAGA	4	1
IQCG	HGLibA_31806	CGAATCTTGCAACTCCTTAA	11	0
IQCG	HGLibB_24483	TCTCTTTGCTCAAAGCTTGC	7	0
IQCG	HGLibB_24484	CTGTCTCCCTTCGTACTGAA	2	1
IQCG	HGLibB_24485	GCCGAGATCCTCAGCACATC	36	1
IQCH	HGLibA_31807	GCACGTAAGATTCCAACTGT	4	0
IQCH	HGLibA_31808	GCTGCTCTGGGTGTAATGGG	6	0
IQCH	HGLibA_31809	ACTGAAAACCACGACCCTGT	27	0
IQCH	HGLibB_24486	GTTTCCCACCTGGATTAAGA	2	0
IQCH	HGLibB_24487	TGAAGACCTTTATCAGTTAA	19	0
IQCH	HGLibB_24488	GTCTTGAAACAGCAATCAAA	4	0
IQCJ	HGLibA_31810	TCACCTGGGGACAAGTTGCC	22	0
IQCJ	HGLibA_31811	CCATCATTAACTTGTTCTAG	12	0
IQCJ	HGLibA_31812	GACCAGCTTGCCAGACCCAC	22	0
IQCJ	HGLibB_24489	CCTCTAGAACAAGTTAATGA	6	0
IQCJ	HGLibB_24490	ACTCACGGGTGTGCTGCTGT	51	1
IQCJ	HGLibB_24491	TTCTAGTCACCAGCTGGCCA	15	1
IQCJ-SCHIP1	HGLibA_31813	AACCGGGGGACGTAAGCGCC	11	0
IQCJ-SCHIP1	HGLibA_31814	GTGCAAATCTTCATCGTCGC	24	0
IQCJ-SCHIP1	HGLibA_31815	CCATCATTAACTTGTTCTAG	12	0
IQCJ-SCHIP1	HGLibB_24492	CCTCTAGAACAAGTTAATGA	6	0
IQCJ-SCHIP1	HGLibB_24493	ACTCACGGGTGTGCTGCTGT	51	1
IQCJ-SCHIP1	HGLibB_24494	TTCTAGTCACCAGCTGGCCA	15	1
IQCK	HGLibA_31816	GATTTGCCGCGGTGCCGCCA	21	0
IQCK	HGLibA_31817	CTACAGACTCGTCGTTCACC	23	0
IQCK	HGLibA_31818	GTAATACTCACCGTAATCAC	2	1
IQCK	HGLibB_24495	TGAAGCAGGCTAGCCATTCC	37	0
IQCK	HGLibB_24496	CAAACAGGAGCCTGTGATTA	19	0
IQCK	HGLibB_24497	AGGTTCTCCCAAAGAATATT	10	0
IQGAP1	HGLibA_31819	CCGTGGATACTTAGTTCGAC	12	0
IQGAP1	HGLibA_31820	CCTGTCGAACTAAGTATCCA	21	0
IQGAP1	HGLibA_31821	TGGTAAGTTTCACCACACTC	25	1
IQGAP1	HGLibB_24498	ACTCCATACAAGCCAACATC	28	1
IQGAP1	HGLibB_24499	CTGTTTCAGTCACAGTGGAG	17	0
IQGAP1	HGLibB_24500	CCTTTACAACTTCATCTTTG	11	0
IQGAP2	HGLibA_31822	TTAAGAGCGATGGAGTCTAT	5	3
IQGAP2	HGLibA_31823	ACACAGATAATACCGTCCAG	12	0
IQGAP2	HGLibA_31824	GAGCCCTTCTTCCAATTCAG	9	0
IQGAP2	HGLibB_24501	CAAGTTCTTTGCCCCGAAAA	6	0
IQGAP2	HGLibB_24502	TAGCTATTGTGGACGATGAA	12	0
IQGAP2	HGLibB_24503	TGAATATCTGTGCCACTTAG	60	0
IQGAP3	HGLibA_31825	CCTTCGGAATGGAGTGCTGC	17	0
IQGAP3	HGLibA_31826	TTGCCTATCAGTACCTGTGC	5	0
IQGAP3	HGLibA_31827	CTTGAAGAAGATCTACGATG	9	0
IQGAP3	HGLibB_24504	AGATGAACGCCTCACAGCTG	13	0
IQGAP3	HGLibB_24505	CACTCACAGGCTGCCCAGCC	14	0
IQGAP3	HGLibB_24506	GAACATGGAGAGGAGAGCAG	2	0
IQSEC1	HGLibA_31828	TTTGTGCCCGACACGCCCGT	9	0
IQSEC1	HGLibA_31829	GAACTTACTCGAGCACGTCA	6	0
IQSEC1	HGLibA_31830	GACGTGTGCTCGTAGTGATC	18	0
IQSEC1	HGLibB_24507	GCGCCTGGTAACCCGCCATG	10	0
IQSEC1	HGLibB_24508	CCGGCCGTCCAGCACCGAGT	13	0
IQSEC1	HGLibB_24509	GAGCCTATGGGCTGTACTCG	22	0
IQSEC2	HGLibA_31831	AGGCTTGCCCTCGAAGTACG	22	0
IQSEC2	HGLibA_31832	GTCTCTCCCTCACCGTCGAC	15	0
IQSEC2	HGLibA_31833	CAGCAAACCAGTCGACGGTG	10	0
IQSEC2	HGLibB_24510	ACAGAACCCCGCGTACTTCG	10	0
IQSEC2	HGLibB_24511	AGAGTTCATAGCTGTCCGAT	23	0
IQSEC2	HGLibB_24512	GACTATCAACCGCTGTGCTC	8	0
IQSEC3	HGLibA_31834	TGCGGTAGAGCCGCTTGCGC	16	0
IQSEC3	HGLibA_31835	GAAAATCCGCAACTCGCTTC	16	0
IQSEC3	HGLibA_31836	CGCCGACGCCTGCTCCGACC	7	0
IQSEC3	HGLibB_24513	TCGGAGCAGGCGTCGGCGGC	16	0
IQSEC3	HGLibB_24514	CCAGTCGCCCCACAAGCATC	6	0
IQSEC3	HGLibB_24515	GCGCGCCGTGCTCTACCTCA	25	0
IQUB	HGLibA_31837	GTACTGCAGATAAGATACTC	8	0
IQUB	HGLibA_31838	GCTCCTCAACATGTATTGCA	5	0
IQUB	HGLibA_31839	AATCCATCTATTCTTCTGAC	5	0
IQUB	HGLibB_24516	ATTACAATTTCCTGGCCCAC	17	0
IQUB	HGLibB_24517	AATGAGACTCTAGTACAACA	14	0
IQUB	HGLibB_24518	GAGCCATGCAATACATGTTG	13	0
IRAK1	HGLibA_31840	GATCAACCGCAACGCCCGTG	13	0
IRAK1	HGLibA_31841	CTGGTCGCGCACGATCAGGG	5	0
IRAK1	HGLibA_31842	CCGTGTTCCTCATCACCGCC	22	1
IRAK1	HGLibB_24519	TGCCCCGGGAAATCTCACAG	3	0
IRAK1	HGLibB_24520	CTTGGGACCAGGCCGAGCTC	2	0
IRAK1	HGLibB_24521	ACACCTACCTTGGTAGAAGA	3	0
IRAK1BP1	HGLibA_31843	AGCCCAAACTGCTACCCGCG	15	0
IRAK1BP1	HGLibA_31844	CCCTCCGACCCGAGTGTTCG	3	0
IRAK1BP1	HGLibA_31845	CCCCAGTTCTATCATACTCC	8	0
IRAK1BP1	HGLibB_24522	CGAAGATTCTCAACAGAACC	18	0
IRAK1BP1	HGLibB_24523	ATGACTGGTGATCATCTATT	19	1
IRAK1BP1	HGLibB_24524	TTCCTAAGGTTTGGCCAACA	18	1
IRAK2	HGLibA_31846	CCCCACTTCGTCTGATTCAA	6	0
IRAK2	HGLibA_31847	GGCCACCGTCCAGCAACTTG	0	0
IRAK2	HGLibA_31848	TGATCTTCCGCAGCTGGGTC	28	1
IRAK2	HGLibB_24525	AGGTCGCTTCTCAAGGAATG	14	0
IRAK2	HGLibB_24526	CTGAGCTTCTTGAAGACGAA	3	0
IRAK2	HGLibB_24527	CCCTCTGTAGACGTCAGCAA	14	0
IRAK3	HGLibA_31849	TGTGCGCCGACAGCGCGCCG	5	0
IRAK3	HGLibA_31850	GGAAACAGCCAATGTCACCG	9	0
IRAK3	HGLibA_31851	AACATTATCCACGGTGACAT	14	0
IRAK3	HGLibB_24528	GCTGTTCTGGACAGCTGCGA	12	0
IRAK3	HGLibB_24529	TCCTTCAGAGAAGAGTTATC	22	1
IRAK3	HGLibB_24530	TCCTGATAACTCTTCTCTGA	9	0
IRAK4	HGLibA_31852	CCTGGGAGCAAAAGACTCGC	6	0
IRAK4	HGLibA_31853	ATGGCACCAGAAGCTTTGCG	12	0
IRAK4	HGLibA_31854	ACACCGTGAACCTCAGTTAT	36	1
IRAK4	HGLibB_24531	TCACGGTGTTCATCCACAGC	23	0
IRAK4	HGLibB_24532	GGCACCACAAATTGCACAGT	9	1
IRAK4	HGLibB_24533	ACTTCTCAGAAGCCCGTGCA	16	0
IREB2	HGLibA_31855	AACAAGACCCGTATTGAGTA	17	0
IREB2	HGLibA_31856	GTAAGATCTGTCGGACAAGC	3	0
IREB2	HGLibA_31857	GCGATGGACGCCCCAAAAGC	4	0
IREB2	HGLibB_24534	GCTGCTGTACGAAATTGTGA	19	0
IREB2	HGLibB_24535	GCAGCAAAATCCACCATTGC	8	0
IREB2	HGLibB_24536	ATGTTCTGCCTTACTCAATA	22	0
IRF1	HGLibA_31858	TCTTTCACCTCCTCGATATC	43	0
IRF1	HGLibA_31859	CCTCTAGGCCGATACAAAGC	8	0
IRF1	HGLibA_31860	GTGTAGCTGCTGTGGTCATC	26	0
IRF1	HGLibB_24537	TCCAAGTCCTGCATGTAGCC	10	0
IRF1	HGLibB_24538	ACAAGGATGCCTGTTTGTTC	57	2
IRF1	HGLibB_24539	TGGCCTTGCTCTTAGCATCT	20	0
IRF2	HGLibA_31861	ATGTCTAGCCGCATGCATCC	5	0
IRF2	HGLibA_31862	TGCATGCGGCTAGACATGGG	14	0
IRF2	HGLibA_31863	AGAACCAGTTGAGTCATCTC	32	0
IRF2	HGLibB_24540	AGCCCCAGAGATGACTCAAC	13	0
IRF2	HGLibB_24541	AGACAAAGTTAAGCACATCA	8	0
IRF2	HGLibB_24542	ATGCACCACTCTTTAGAAAC	9	0
IRF2BP1	HGLibA_31864	AGTACCTCGAATATGAACGC	8	0
IRF2BP1	HGLibA_31865	GACGCCGGCGTACACATTGC	7	0
IRF2BP1	HGLibA_31866	GTTCACGCAGCCGCGACACA	17	0
IRF2BP1	HGLibB_24543	TCGCGGCTGCGTGAACTTCG	4	0
IRF2BP1	HGLibB_24544	TTCAGCTCGAACTCGTATCC	35	0
IRF2BP1	HGLibB_24545	GCCCACGCCGCGCCGTCGCA	35	1
IRF2BP2	HGLibA_31867	GACCGTGCGCGACACGCTGC	10	0
IRF2BP2	HGLibA_31868	TCTCGATGACGAACTCGACG	62	0
IRF2BP2	HGLibA_31869	GTCGGGCCCCCTAAGATCAA	5	0
IRF2BP2	HGLibB_24546	CGGACGGGCACTGCACAAAA	15	0
IRF2BP2	HGLibB_24547	CTTGGAGCGCTACCCGTTGG	20	0
IRF2BP2	HGLibB_24548	CGTGTCGAGCAGCGCTGCCG	23	0
IRF2BPL	HGLibA_31870	GTTTCGCCGCGCCGACGCAG	11	0
IRF2BPL	HGLibA_31871	AAGGTACATTCGACCCGACT	12	0
IRF2BPL	HGLibA_31872	CTACGAGGTTCGCTTCAAGA	18	0
IRF2BPL	HGLibB_24549	TTCGACGCCGTCTCCAAGCC	10	0
IRF2BPL	HGLibB_24550	GTACACGTTGCCCGAGCCCG	21	1
IRF2BPL	HGLibB_24551	CGGGGTACCCCCGAGACAAG	15	0
IRF3	HGLibA_31873	CGCTCACTGCCCAGTATGTG	20	0
IRF3	HGLibA_31874	TTTAGCAGAGGACCGGAGCA	6	0
IRF3	HGLibA_31875	ATCAGGCCCATGCCCGCTGT	29	0
IRF3	HGLibB_24552	ATCTACGAGTTTGTGAACTC	28	0
IRF3	HGLibB_24553	GGGAGTGGGATTGTCCAAGC	18	0
IRF3	HGLibB_24554	GGCACCAACAGCCGCTTCAG	6	0
IRF4	HGLibA_31876	GGTACTTGCCGCTGTCGATC	21	0
IRF4	HGLibA_31877	CAAGCAGGACTACAACCGCG	15	1
IRF4	HGLibA_31878	TCTTGTTCAAAGCGCACCGC	19	0
IRF4	HGLibB_24555	CCACCTGGAAGACGCGCCTG	9	0
IRF4	HGLibB_24556	GTAAGGCGTTGTCATGGTGT	22	0
IRF4	HGLibB_24557	GGTGGCTCATGGACATCTGC	16	0
IRF5	HGLibA_31879	ATGAAGCCGATCCGGCCAAG	12	0
IRF5	HGLibA_31880	ATCGGCTTCATCCACGCCTT	29	0
IRF5	HGLibA_31881	CCGTTGACCCATTGAAGCCC	14	0
IRF5	HGLibB_24558	AGATGGTGTTATCTCCGTCC	20	0
IRF5	HGLibB_24559	GAAGAAGCTCATTACTGTAC	12	0
IRF5	HGLibB_24560	AAAGCAGAAGAAGATCTCGA	5	0
IRF6	HGLibA_31882	CTGGGTTAATGATCGAGCCC	12	0
IRF6	HGLibA_31883	CTGAGGGTTGCTCACGGTCA	20	0
IRF6	HGLibA_31884	CCCACTCACCATTGATGTTC	36	1
IRF6	HGLibB_24561	CATGACCGTGAGCAACCCTC	18	0
IRF6	HGLibB_24562	AGAGAGCTGATCCACAGTTC	8	0
IRF6	HGLibB_24563	GAGCTATAGAAGGGCTGTAT	9	0
IRF7	HGLibA_31885	CTTGCGCGCGAAGTGCTTCC	19	0
IRF7	HGLibA_31886	CGCGTCGCTTCGTGATGCTG	10	0
IRF7	HGLibA_31887	CACTCTCCGAACAGCACGCG	43	0
IRF7	HGLibB_24564	GATGCACTCACCTTGCACCG	20	0
IRF7	HGLibB_24565	GGACCCGGCCGACCCGCACA	3	0
IRF7	HGLibB_24566	TCCGGATGCAGGCGAGGCCG	2	0
IRF8	HGLibA_31888	ACCTGAATGGTGCGCGTCGT	9	0
IRF8	HGLibA_31889	ACCTACGACGCGCACCATTC	14	0
IRF8	HGLibA_31890	GTGGTCGGCGGCTTCGACAG	12	0
IRF8	HGLibB_24567	GCGTAACCTCGTCTTCCAAG	7	0
IRF8	HGLibB_24568	CGGAAATGTCCAGTTGGGAC	2	0
IRF8	HGLibB_24569	ATTGACAGTAGCATGTATCC	27	0
IRF9	HGLibA_31891	GAACTGTGCTGTCGCTTTGA	13	1
IRF9	HGLibA_31892	GGGCCCCCCACCGAAGTTCC	9	0
IRF9	HGLibA_31893	CAGCAACTGATACACCTTGT	17	0
IRF9	HGLibB_24570	AGACTTGGTCAGGTACTTTC	21	0
IRF9	HGLibB_24571	TTACATTATTGAGGGAGTCC	21	0
IRF9	HGLibB_24572	GGAGCAGTCCATTCAGACAT	1	0
IRG1	HGLibA_31894	CCGATTACTGCATTTCGCCA	6	0
IRG1	HGLibA_31895	TCTGAATAACACGATCTGTC	11	1
IRG1	HGLibA_31896	CCAACATATCCAGCACTGTT	12	0
IRG1	HGLibB_24573	CCTTGGCGAAATGCAGTAAT	17	1
IRG1	HGLibB_24574	CGAGCTAAGTCCTAAAAACT	1	0
IRG1	HGLibB_24575	ACTACCCAACGTTCCTACCA	39	3
IRGC	HGLibA_31897	GCATGGCGCCGTCGGACGAC	27	0
IRGC	HGLibA_31898	CTCTATTCCCAGTCGTCCGA	0	0
IRGC	HGLibA_31899	CTCTGAAGCCCGACGGCCGC	10	0
IRGC	HGLibB_24576	CGCCCAGCGTGTCCGCATCA	12	0
IRGC	HGLibB_24577	CTCCACGGAAAGCATCCGCC	6	0
IRGC	HGLibB_24578	GTCGCTCCCCGACATCTCGC	21	0
IRGM	HGLibA_31900	ATTCACATACCCGCTCCTTC	6	0
IRGM	HGLibA_31901	ATCAGTGCCCTTCGAAACAC	28	0
IRGM	HGLibA_31902	CCTCATGTCCTGTGTTTCGA	22	0
IRGM	HGLibB_24579	GATGCTTGCCAAAACCGCTG	9	0
IRGM	HGLibB_24580	CAACCGGTATGACTTCATCA	4	0
IRGM	HGLibB_24581	GCTGAGGTCCATGTCTAGCT	8	0
IRGQ	HGLibA_31903	TAAGCCCGGAGGACGAGACG	3	0
IRGQ	HGLibA_31904	CTTTGAGACCGGCGGCCTTG	19	0
IRGQ	HGLibA_31905	GGCGGCGGAAGCCAACGTGC	8	0
IRGQ	HGLibB_24582	ACTGGTGCTGCCCGGACCCG	16	0
IRGQ	HGLibB_24583	GGCTCGACGTGAGCGTGCCC	12	0
IRGQ	HGLibB_24584	CGTGAGCCGCTCGGTAGCCC	23	0
IRS1	HGLibA_31906	ACGCTTCTTCGTACTGCGCG	41	0
IRS1	HGLibA_31907	ACCGAAGCACTAGATCGCCG	6	1
IRS1	HGLibA_31908	TGGCTTCTCGGACGTGCGCA	17	0
IRS1	HGLibB_24585	TGCTCAGACCAATAGCCGCC	11	0
IRS1	HGLibB_24586	TGGGCCGTTCTGCCGTGACG	36	1
IRS1	HGLibB_24587	TCTCGTTCTCGTAGTACTCG	38	0
IRS2	HGLibA_31909	CACGGCGAAGTACTCGTCCT	7	0
IRS2	HGLibA_31910	TCGAGAGCGATCACCCGTTT	17	0
IRS2	HGLibA_31911	CGCACGGGCGAAGGCACTAC	10	0
IRS2	HGLibB_24588	GCCCGACGTCGGGCGTGAAG	4	0
IRS2	HGLibB_24589	AAGCGCTTCTTCGTGCTGCG	3	0
IRS2	HGLibB_24590	GGTCATCCGCGCAGACCCGC	14	0
IRS4	HGLibA_31912	CCATCGCGAAGTATTCGTCT	6	0
IRS4	HGLibA_31913	TATAGGGTGATCACGCGCCG	8	0
IRS4	HGLibA_31914	CCGGCTGTGTCTAACCGACG	19	0
IRS4	HGLibB_24591	ATGACCCATACGTGCCAATG	38	0
IRS4	HGLibB_24592	TCGTAGTATTCCAGCCGAGC	4	0
IRS4	HGLibB_24593	GCAATTATGCCCCACGAATC	11	0
IRX1	HGLibA_31915	TAGTTGGGCGCGCCCGCGTA	6	0
IRX1	HGLibA_31916	AGCACTCACTTGTCGCGTAC	38	1
IRX1	HGLibA_31917	GGTAATAAGCCGGCGCCGTG	3	0
IRX1	HGLibB_24594	CCCGTATTGGAACTGGCCGT	21	0
IRX1	HGLibB_24595	CCCCGGTCGGCCCGACGAGG	7	0
IRX1	HGLibB_24596	ATCCGCGGCGTTCCCTCCTG	27	0
IRX2	HGLibA_31918	GGTACGCGGGGTCGTTGAGC	9	0
IRX2	HGLibA_31919	TACTACACGTCGCCCTTCTA	26	0
IRX2	HGLibA_31920	ACCCGCTCGAGTCCCACTAC	12	0
IRX2	HGLibB_24597	GGGCGACGCTACCAGAAGCA	8	0
IRX2	HGLibB_24598	CGCCCGGTTACCATGTAGGA	8	0
IRX2	HGLibB_24599	CTCTACTCGTGCCCGGCCTA	13	1
IRX3	HGLibA_31921	AACGGCCGGTTGGTCCAAGC	11	1
IRX3	HGLibA_31922	GCTTTACCCGTCCGAGCGCC	8	0
IRX3	HGLibA_31923	AACGTGCTCTCGTCCGTGTA	33	0
IRX3	HGLibB_24600	GCAGTCACCTGTTCCGCCTT	16	0
IRX3	HGLibB_24601	CTTAGATCGCTGTAGTGCCT	9	0
IRX3	HGLibB_24602	AGGAGAGAGCCGATAAGACC	7	0
IRX4	HGLibA_31924	CCGCGGCGCTGGGCGTCTAT	5	0
IRX4	HGLibA_31925	ATAGCCCTGCGATCCGCCAT	5	0
IRX4	HGLibA_31926	TGGAGGCTAAGCCGCGCATC	33	0
IRX4	HGLibB_24603	TCGTCTGCGCACTTGTTCCG	2	0
IRX4	HGLibB_24604	TCGTGCATGCTCAAGCGCCA	21	1
IRX4	HGLibB_24605	CGTGCTGGTGGTCTCGCGCG	19	0
IRX5	HGLibA_31927	GATCCCAGGGGCGCCGCGTA	11	0
IRX5	HGLibA_31928	CGGTACGCTGGGTCCCCGTA	20	0
IRX5	HGLibA_31929	TACACCGCGCCCTTCTATCC	19	0
IRX5	HGLibB_24606	TCCGCGTTCTCGCCCTACGC	27	0
IRX5	HGLibB_24607	CTTGACCTTGTCCGACGATG	36	1
IRX5	HGLibB_24608	GCACGAGTAGAGCGCCAGCG	12	0
IRX6	HGLibA_31930	GCCCAGCAGTCGACTATCGT	16	0
IRX6	HGLibA_31931	TCAGCTTCTTCCGATCCGGA	25	0
IRX6	HGLibA_31932	ACCCTACGATAGTCGACTGC	19	0
IRX6	HGLibB_24609	GTGCAGTGCCAGTACCCGTC	46	0
IRX6	HGLibB_24610	GTCGCCGAAAGAACGCGACC	5	0
IRX6	HGLibB_24611	TCACTCCTTACCGTTCATAT	27	0
ISCA1	HGLibA_31933	TTTCAGGTAGGTGTAAAAGT	14	0
ISCA1	HGLibA_31934	TCACCAGGGTGAGGGCTGCC	4	0
ISCA1	HGLibA_31935	CACCCGGGCAGCCCTCACCC	4	0
ISCA1	HGLibB_24612	TTTATCTTGTTTACTGCTGA	15	0
ISCA1	HGLibB_24613	TATATTCTAGAGTATAAGAA	4	1
ISCA1	HGLibB_24614	CCACAAGTCCCTTTGATGTT	34	0
ISCA2	HGLibA_31936	CAGTTATCAACCCCGACGAC	5	0
ISCA2	HGLibA_31937	CGTTAGGGACGACCCCCAGG	3	0
ISCA2	HGLibA_31938	ACGACGCCTCCCGACGCGCC	11	0
ISCA2	HGLibB_24615	CCTCACAGACAGTTGCGTCC	9	0
ISCA2	HGLibB_24616	TTCCTCCTTGCCTGTCGTCG	18	0
ISCA2	HGLibB_24617	AACGGCCGCGACGCAGAGAG	2	0
ISCU	HGLibA_31939	TTCATTACGTCACCACATGC	11	0
ISCU	HGLibA_31940	CAAAAACACAGATATCGCCA	1	0
ISCU	HGLibA_31941	CAAATTTCACCTGAGTAGAA	1	0
ISCU	HGLibB_24618	CCAGCTCATTAGCCACTGAA	2	0
ISCU	HGLibB_24619	GAGTGTAGACCTTTCTACTC	7	0
ISCU	HGLibB_24620	TTATGAAAATCCTAGAAACG	7	0
ISG15	HGLibA_31942	CTGCGTCAGCCGTACCTCGT	42	0
ISG15	HGLibA_31943	GCTGGCGGGCAACGAATTCC	3	0
ISG15	HGLibA_31944	TTGAGGCCGTACTCCCCCAG	11	0
ISG15	HGLibB_24621	GTGTGCAGGACGACCTGTTC	17	0
ISG15	HGLibB_24622	CGACGAACCTCTGAGCATCC	25	0
ISG15	HGLibB_24623	GCACGCCTTCCAGCAGCGTC	19	0
ISG20	HGLibA_31945	TCTACGACACGTCCACTGAC	28	0
ISG20	HGLibA_31946	CAGAGAATCCGAGCCCGCCG	11	0
ISG20	HGLibA_31947	TGCAGCCTCGTGAACGTCCA	11	1
ISG20	HGLibB_24624	TGTCGTACAGCACAGCACCG	14	0
ISG20	HGLibB_24625	ACAGCTCGGTGGAAGATGCG	15	0
ISG20	HGLibB_24626	CCTCCTACACAAGAGCATCC	15	0
ISG20L2	HGLibA_31948	TGGTTCGGTAGTCCACAATG	2	0
ISG20L2	HGLibA_31949	AAAGAACCAACCCCCTAGCA	5	0
ISG20L2	HGLibA_31950	TCTCCGGGCAGTCAGCCTTC	23	0
ISG20L2	HGLibB_24627	CACCATGGAGCTATATAAGT	25	0
ISG20L2	HGLibB_24628	CCCATATCCCCCCCCTCAAC	7	0
ISG20L2	HGLibB_24629	AACCAACTTATATAGCTCCA	4	0
ISL1	HGLibA_31951	CGAAGCGCAAATTCGTCCCC	10	0
ISL1	HGLibA_31952	GGACGAATTTGCGCTTCGGG	5	0
ISL1	HGLibA_31953	TGCGCTCATGAAGGAGCAAC	5	0
ISL1	HGLibB_24630	GCCTCAGTCCCCGTGTGATC	27	0
ISL1	HGLibB_24631	GATTGCCGCAACCAACACAT	5	0
ISL1	HGLibB_24632	TGCGGAGTGTAATCAGTATT	33	0
ISL2	HGLibA_31954	AGCACGTGCACGTCTCGTCC	2	0
ISL2	HGLibA_31955	ACTGCAAGCGGGACTATGTC	11	0
ISL2	HGLibA_31956	CCTCCTGCTCGAGCGCGCCG	10	0
ISL2	HGLibB_24633	CGCAGCGAGAACTCGTCCCC	7	0
ISL2	HGLibB_24634	TCACCCATAGCACCCAGAAA	1	0
ISL2	HGLibB_24635	GGCCGCGTGCCACTCGAGGT	10	0
ISLR	HGLibA_31957	GGTAGGCACAGTCGGCGATC	6	0
ISLR	HGLibA_31958	GACCTAGAATCCGTGCCGCC	6	0
ISLR	HGLibA_31959	CTTGAGCCACACGATGCCGC	24	0
ISLR	HGLibB_24636	CATCGTGTGGCTCAAGACAT	11	0
ISLR	HGLibB_24637	GATGGACACGGCCGTGGTCA	8	0
ISLR	HGLibB_24638	GGCACACAATGAGATCCGCA	8	0
ISLR2	HGLibA_31960	CGGGGGAGAACCCGACGGAC	6	0
ISLR2	HGLibA_31961	CAAGTACGCTCACCAGTTCG	10	0
ISLR2	HGLibA_31962	CAGCGCGCTAAGCGCGTCGA	15	1
ISLR2	HGLibB_24639	CAGACTAAGCGTCGTCACGT	11	1
ISLR2	HGLibB_24640	TGTAAGCGCAGTCCGCGAAC	19	0
ISLR2	HGLibB_24641	GACTCGAGGTACGAAGCACG	18	0
ISM1	HGLibA_31963	ACCGCGATTCCGACAAGAGA	9	0
ISM1	HGLibA_31964	TGCACGCGTAGCCACAAGAC	4	0
ISM1	HGLibA_31965	CCCGTCTCTTGTCGGAATCG	21	0
ISM1	HGLibB_24642	ACGGCAACCAGAAACGGACC	11	0
ISM1	HGLibB_24643	TCTCAAAAGGATGGTGCGCC	7	0
ISM1	HGLibB_24644	TCCCGCAAGCAGACTCACTT	25	0
ISM2	HGLibA_31966	CGTGCGCTCCGCGACCGAGC	12	0
ISM2	HGLibA_31967	TCACCTCTGCGAGCCTCGTG	9	0
ISM2	HGLibA_31968	CAGGTCACAGGTACGGGTCT	28	0
ISM2	HGLibB_24645	AGGGGTACTCAAGGTTGTGT	8	0
ISM2	HGLibB_24646	TACCCCTAACCCTGATACCC	15	0
ISM2	HGLibB_24647	CCCAGACTATGAGCCTCAGA	17	0
ISOC1	HGLibA_31969	TTCAAGCGTCTCGCTCGAAC	11	1
ISOC1	HGLibA_31970	GATCATAGTGACCACGAGTG	7	0
ISOC1	HGLibA_31971	CAATGTGAACCTCGACTCCT	15	0
ISOC1	HGLibB_24648	GCTAGTTGGCCGAGGAGTCG	8	0
ISOC1	HGLibB_24649	GCTAATGCCGCTTCTACTTC	12	1
ISOC1	HGLibB_24650	AGACCAGCCATCAAGTATTT	28	0
ISOC2	HGLibA_31972	GACTGAGGGCCTTCGGCCGC	7	0
ISOC2	HGLibA_31973	GCAGCCACTGAGACGATCTG	7	0
ISOC2	HGLibA_31974	CGGGCATTACCTCCTTGAAC	1	0
ISOC2	HGLibB_24651	CTACCCACAGAACACGACCC	19	0
ISOC2	HGLibB_24652	CTTCCCACAGATCGTCTCAG	21	0
ISOC2	HGLibB_24653	CTGACGGAGCAGTACCCACA	9	3
IST1	HGLibA_31975	CATAAATCGCCTTAAACTAT	17	0
IST1	HGLibA_31976	TATCCGGGAAGACTACCTCG	1	0
IST1	HGLibA_31977	AAATATCTTACTTCATAGAC	6	0
IST1	HGLibB_24654	TTGATTAGGGAACTAGATTC	25	0
IST1	HGLibB_24655	CAGCACAGCATGCTGGGCTC	6	0
IST1	HGLibB_24656	TCAACTCAGCCACTTCTGAC	2	1
ISX	HGLibA_31978	CCTCTTTAGGATCGCCTCAA	7	0
ISX	HGLibA_31979	TGTGTTTCCCATGGGTGCGC	15	0
ISX	HGLibA_31980	TGTACCTGCACCCGAGCTTC	22	1
ISX	HGLibB_24657	TCCCACGAGCTGTTGTCCAT	2	0
ISX	HGLibB_24658	CGATCCTAAAGAGGCCTGCC	5	0
ISX	HGLibB_24659	CGTTCACATCCGCAGCCAGC	7	0
ISY1	HGLibA_31981	GGCCTTAGCAAGATTTCGCC	6	0
ISY1	HGLibA_31982	TTAGGAACGAAGACCCTTTC	13	0
ISY1	HGLibA_31983	CCAGGCCCGAAATGCAGAAA	17	0
ISY1	HGLibB_24660	CGTCTCCACTTCTCAGCTTT	53	0
ISY1	HGLibB_24661	TTCCCTCTTCCAGCTGAGCC	33	2
ISY1	HGLibB_24662	AGTACATTCTGAGGCCAGAA	3	0
ISY1-RAB43	HGLibA_31984	GGCCTTAGCAAGATTTCGCC	6	0
ISY1-RAB43	HGLibA_31985	TTAGGAACGAAGACCCTTTC	13	0
ISY1-RAB43	HGLibA_31986	CCAGGCCCGAAATGCAGAAA	17	0
ISY1-RAB43	HGLibB_24663	TGGAGAGATCTCTAAAAAAG	2	0
ISY1-RAB43	HGLibB_24664	CGTCTCCACTTCTCAGCTTT	53	0
ISY1-RAB43	HGLibB_24665	TTCCCTCTTCCAGCTGAGCC	33	2
ISYNA1	HGLibA_31987	TCGGGGCCGTAGACCACGTC	10	1
ISYNA1	HGLibA_31988	GTACTCGTATTGCGCCTCGA	11	0
ISYNA1	HGLibA_31989	GAACCTGCTGCGCACCATTG	10	0
ISYNA1	HGLibB_24666	CCGAGACTTCCGGTCTAGCG	8	0
ISYNA1	HGLibB_24667	TTGAGCTCGCGTGGCAGCAC	8	0
ISYNA1	HGLibB_24668	CCTTGAGGCCGGAGCCAATG	5	0
ITCH	HGLibA_31990	GTAGTTGTGACTTTGCAGCT	18	0
ITCH	HGLibA_31991	GAGTCTGAAGTTGTTACCAA	8	0
ITCH	HGLibA_31992	CCAGATCCAAGGATGAAACA	4	0
ITCH	HGLibB_24669	GGTGCTTCTCAGAATGATGA	3	0
ITCH	HGLibB_24670	TGAACATGTAGTTTCACCAT	19	0
ITCH	HGLibB_24671	GACTTGTCAATTTGTCTTGA	20	0
ITFG1	HGLibA_31993	TTGATAACAAGTGTAGTCCC	25	1
ITFG1	HGLibA_31994	ACAATATGACCATACTCAAT	2	0
ITFG1	HGLibA_31995	CATACTTACTCCATAATTAG	3	0
ITFG1	HGLibB_24672	CTTGAAAGATACCTTTACTT	35	0
ITFG1	HGLibB_24673	GTTTAAAATAGGGTGCATTC	9	0
ITFG1	HGLibB_24674	AACAGCTCCTAATTCACTCT	12	0
ITFG2	HGLibA_31996	CCTCTCCGATTAGTGTCTCG	14	0
ITFG2	HGLibA_31997	GTTGGAGACGTGTGTAATAA	5	0
ITFG2	HGLibA_31998	GGGCACCACGAGACACTAAT	6	0
ITFG2	HGLibB_24675	TGGAGATGGGTGTCGTGAGC	11	0
ITFG2	HGLibB_24676	CTCTTACAGCTGACTTGCGT	17	0
ITFG2	HGLibB_24677	ATACACAGACACCTTCCCGC	4	0
ITFG3	HGLibA_31999	CACCGTCAAAGGCGACAATG	8	0
ITFG3	HGLibA_32000	TGCCTGATGTGGACGGCGAT	19	0
ITFG3	HGLibA_32001	CTCCCAGAGCGTGCTGCCGT	29	0
ITFG3	HGLibB_24678	GCCCCATCGCCGTCCACATC	19	0
ITFG3	HGLibB_24679	TGGATGATATAAACGGGGAC	7	0
ITFG3	HGLibB_24680	CAATTTCAGCCGATCCTGTG	23	0
ITGA1	HGLibA_32002	GGCCAACCCAAAAACAGAAC	1	0
ITGA1	HGLibA_32003	GGTAGATCCAACTTTACACA	4	0
ITGA1	HGLibA_32004	CAGCGACCCCTGGGCGGGCG	8	0
ITGA1	HGLibB_24681	GGGTCGCTGTCGCCTGCTGC	12	0
ITGA1	HGLibB_24682	TATCCAAACATGTCTTCCAC	10	0
ITGA1	HGLibB_24683	AAAAATTCAATGACTTTCAG	7	0
ITGA10	HGLibA_32005	AGCTGGGATCTCGCTGCCGC	13	0
ITGA10	HGLibA_32006	CCCAGGGACCACTCATGTAC	5	0
ITGA10	HGLibA_32007	ACTGACATTGTGGATGCACT	12	0
ITGA10	HGLibB_24684	CTCGTCCCTCCCGCCGACTG	25	0
ITGA10	HGLibB_24685	CAGCCTCGGGTCGGCCCCCA	25	0
ITGA10	HGLibB_24686	ACCCGAGGCTGCCAGGCTAC	17	0
ITGA11	HGLibA_32008	TGTACACGTCTCCCGTCTTC	44	0
ITGA11	HGLibA_32009	GGGAGCTCCTACTACACCAC	10	0
ITGA11	HGLibA_32010	CACGTTACCCAGGTTGAGTT	23	1
ITGA11	HGLibB_24687	GTGCAGCAGCACGACATCAG	10	0
ITGA11	HGLibB_24688	GTTCACGGACACCTTCAACA	17	0
ITGA11	HGLibB_24689	AGCCACTTACTTTGGAGAGC	6	0
ITGA2	HGLibA_32011	AATAACTTACGCTGAGTTGC	26	0
ITGA2	HGLibA_32012	GATCAAGCCGAGGCTCATGT	29	0
ITGA2	HGLibA_32013	TGTGTTTCTAGGTTACTGGT	5	1
ITGA2	HGLibB_24690	TGGCTTTCCTGAGAACCGAA	6	0
ITGA2	HGLibB_24691	CTGGCTGAGAGCTGAAAATC	18	0
ITGA2	HGLibB_24692	CTTGATCCTCACCAGGAACA	20	0
ITGA2B	HGLibA_32014	CACCCTGAGCCGCATTTACG	12	0
ITGA2B	HGLibA_32015	CGACCGACGCCCCCAGTCCT	10	0
ITGA2B	HGLibA_32016	CTCAGGGTGTTCCCGCGACA	20	0
ITGA2B	HGLibB_24693	CAGCTGGAGCGACGTCATTG	15	0
ITGA2B	HGLibB_24694	CCGCGGGGCGCCCACCACGA	3	0
ITGA2B	HGLibB_24695	CCTATGCAGAGTGGCCATCG	15	0
ITGA3	HGLibA_32017	CGGGAGCTCGCTGTGCCCGA	1	0
ITGA3	HGLibA_32018	ACTTGCCCACCATGCGCCGC	26	2
ITGA3	HGLibA_32019	GTGGGCAAGTGCTACGTGCG	0	0
ITGA3	HGLibB_24696	CATCGGGCACAGCGAGCTCC	2	0
ITGA3	HGLibB_24697	CATCTATCACAGTAGCTCTA	23	1
ITGA3	HGLibB_24698	ACTTTGCCCAAGCCTTCAAA	20	0
ITGA4	HGLibA_32020	CGACTACTTCGGTAGTATGC	19	0
ITGA4	HGLibA_32021	CAGCATACTACCGAAGTAGT	7	0
ITGA4	HGLibA_32022	GTGTTTGTGTACATCAACTC	11	0
ITGA4	HGLibB_24699	GGACAGCTTGGATCGTACTT	31	2
ITGA4	HGLibB_24700	AATATCTTACATGAAATGAA	5	0
ITGA4	HGLibB_24701	GCTCCTCAACATGAGCAGAT	14	0
ITGA5	HGLibA_32023	GGGGCAACAGTTCGAGCCCA	11	0
ITGA5	HGLibA_32024	GGAGCCACTGAGCGACCCCG	8	0
ITGA5	HGLibA_32025	TCTGTGCGCCAGCTGTACAG	6	0
ITGA5	HGLibB_24702	CTTCAGTGCCGAGTTCACCA	19	0
ITGA5	HGLibB_24703	TGGAGTACAAGTCCTTGCAG	15	0
ITGA5	HGLibB_24704	GCAGGACAGGGTTACTGCCA	22	0
ITGA6	HGLibA_32026	TCAAACTCGATCCGCGTGCA	15	0
ITGA6	HGLibA_32027	AGTGGAAGCGCTTCTGCCCG	24	0
ITGA6	HGLibA_32028	CTACCTAAGTAACTGTTAGC	9	0
ITGA6	HGLibB_24705	TGACCCCACGTCAGAAAGCA	46	1
ITGA6	HGLibB_24706	CTTACCACGACCTTGCCCCC	20	0
ITGA6	HGLibB_24707	GTCTCTCCACCAACTTCATA	11	0
ITGA7	HGLibA_32029	CAATCATATCCCGCGTCTCC	3	0
ITGA7	HGLibA_32030	TGCTGTGGTCATCCTGCGCA	10	0
ITGA7	HGLibA_32031	GACCTGTGCACACCGATATG	15	0
ITGA7	HGLibB_24708	GACTGGCGCTGTCCTTGCGC	22	0
ITGA7	HGLibB_24709	ACAGTCCAAATGGCTCCCTT	23	0
ITGA7	HGLibB_24710	CCCAGGAACCTATAATTGGA	1	0
ITGA8	HGLibA_32032	CACCAGCCAGCCCGATATCG	13	0
ITGA8	HGLibA_32033	GGCTCCCCCTTCCACGATAT	15	3
ITGA8	HGLibA_32034	AGTTGCTTACTGTTCCGGCA	7	0
ITGA8	HGLibB_24711	TCGAGTTCAAATCCAATCAG	20	0
ITGA8	HGLibB_24712	GTTCTGAATTGCTACATAGC	2	0
ITGA8	HGLibB_24713	TTTGAACTCGATAGGTTCTT	19	0
ITGA9	HGLibA_32035	GTAGCCGAAGAACGAGTCAG	21	1
ITGA9	HGLibA_32036	ATTTCCACGACAACACGCGC	2	0
ITGA9	HGLibA_32037	ACCTCGAGCCATGTCCAGTT	16	0
ITGA9	HGLibB_24714	ACCGAACTGGACATGGCTCG	16	0
ITGA9	HGLibB_24715	AGACCGCGATGATGAGTGGA	14	2
ITGA9	HGLibB_24716	TTCCCGGCAGGTCTTTCCGC	13	0
ITGAD	HGLibA_32038	AGTCATACAGCCGTCCCGTC	18	0
ITGAD	HGLibA_32039	TGTGTCTCCAGACTCGTGGT	26	0
ITGAD	HGLibA_32040	GGACCTACCTGGCGTGGCGT	14	0
ITGAD	HGLibB_24717	TCGTAGGCTCCTCCACATCC	32	1
ITGAD	HGLibB_24718	GGAGGAGCCTACGATCTTCC	14	0
ITGAD	HGLibB_24719	ACATGTTCACGGCCTCAGGG	20	0
ITGAE	HGLibA_32041	ACCGGGGAGTGACCGTTGTC	13	0
ITGAE	HGLibA_32042	TCTGGTGTTGATCGTGATTC	46	1
ITGAE	HGLibA_32043	ACGCTGCCTTTAATGATGAT	13	0
ITGAE	HGLibB_24720	CCATCGATGTTCCCTTGTCC	33	1
ITGAE	HGLibB_24721	CCTGGACAAGGGAACATCGA	19	0
ITGAE	HGLibB_24722	GGCCACATCCACATTGAAAG	1	0
ITGAL	HGLibA_32044	TGGCAAAAGCAGTTAGACGC	2	0
ITGAL	HGLibA_32045	AGAGTCCCGGGGGGAAGTGC	1	0
ITGAL	HGLibA_32046	GAACCCAGACAGCAGCGCCA	3	0
ITGAL	HGLibB_24723	TACTGACCTTGCAGGAGAGA	17	0
ITGAL	HGLibB_24724	GGATTCCTGCATCACTGTGA	14	0
ITGAL	HGLibB_24725	TCCCCACAGTTCTTCTCAAA	13	0
ITGAM	HGLibA_32047	CGAAGCCCCTTGCGTTCTCT	17	1
ITGAM	HGLibA_32048	ATGCGAGCCCATCCGCCTGC	5	0
ITGAM	HGLibA_32049	TACCAGTGCGACTACAGCAC	9	0
ITGAM	HGLibB_24726	TGACCTTCCAAGAGAACGCA	5	0
ITGAM	HGLibB_24727	CCCATGCACCTGTTAACAGA	13	0
ITGAM	HGLibB_24728	CTCAGAGTCCTTCTGTTAAC	14	0
ITGAV	HGLibA_32050	AGCATCTGTGAGGTCGAAAC	6	0
ITGAV	HGLibA_32051	TAGCCGGATGTTTCTTCTCG	8	0
ITGAV	HGLibA_32052	CTATACATACGTGATCTACA	0	0
ITGAV	HGLibB_24729	AAATTCCAATGGATCATCCT	28	0
ITGAV	HGLibB_24730	TAGAAGACCAGTCACATTTG	43	0
ITGAV	HGLibB_24731	CCTGTGCCCCATTGTACCAT	25	0
ITGAX	HGLibA_32053	TTCTAGTCATGACCAGGACC	8	0
ITGAX	HGLibA_32054	GGAGCTGACAGCCTTCCGTG	23	3
ITGAX	HGLibA_32055	CTGTGAGCCCATCGGCCTGC	30	0
ITGAX	HGLibB_24732	CAAACCCAGCGCTGTCCACA	33	0
ITGAX	HGLibB_24733	GCAGCACTCCTCCTGTTCAC	13	0
ITGAX	HGLibB_24734	TGACTCACCCTGCAGGCCGA	37	0
ITGB1	HGLibA_32056	TGCTGTGTGTTTGCTCAAAC	30	0
ITGB1	HGLibA_32057	ATCTCCAGCAAAGTGAAACC	3	0
ITGB1	HGLibA_32058	CACACATTTACCTTGTAAAC	1	0
ITGB1	HGLibB_24735	AGAATTTCAGCCTGTTTACA	12	0
ITGB1	HGLibB_24736	TTTGCTGGAGATGGGAAACT	7	0
ITGB1	HGLibB_24737	ATCAGTCCAATCCAGAAAAT	23	0
ITGB1BP1	HGLibA_32059	GGTGTGTTACGATGACGGTC	12	0
ITGB1BP1	HGLibA_32060	CGTCATCGTAACACACCATC	21	0
ITGB1BP1	HGLibA_32061	AAATTATATAGACGTTGCCC	20	0
ITGB1BP1	HGLibB_24738	TGAGAAACTGAAACTCTCCG	5	0
ITGB1BP1	HGLibB_24739	TCTTTCACGATCCAGCACTG	12	0
ITGB1BP1	HGLibB_24740	ATTATGGGAGTTTCCAAGTA	2	0
ITGB1BP2	HGLibA_32062	CAGGACTTGACAGTCTGATC	8	0
ITGB1BP2	HGLibA_32063	GCTAAATATATCCCAAGCCC	4	0
ITGB1BP2	HGLibA_32064	TTTAGCGGCAGCAGCTTCAG	16	0
ITGB1BP2	HGLibB_24741	ACTCCATGTACCTACCACCC	30	0
ITGB1BP2	HGLibB_24742	TCTGGCAGCTGGAACCAGTC	11	0
ITGB1BP2	HGLibB_24743	TCCCTCACCCCTCATGGAAT	8	0
ITGB2	HGLibA_32065	GCAGGCGGCGACCTGCATCA	11	0
ITGB2	HGLibA_32066	GCCCCGACTCGATGCATTCC	3	0
ITGB2	HGLibA_32067	GCAGCTGATTTCCGGAAACC	6	0
ITGB2	HGLibB_24744	GTGTCGCAGCGAATGGAGTC	11	0
ITGB2	HGLibB_24745	GAATGCATCGAGTCGGGGCC	7	0
ITGB2	HGLibB_24746	GTGACGCTTTACCTGCGACC	28	0
ITGB3	HGLibA_32068	CGTGCTGACGCTAACTGACC	6	0
ITGB3	HGLibA_32069	CCCAACATCTGTACCACGCG	25	0
ITGB3	HGLibA_32070	GCAGGAGCTCACACCTCGCG	15	1
ITGB3	HGLibB_24747	AGTACTCGGGCCTCACTCAC	12	2
ITGB3	HGLibB_24748	ATGCCCCGAAGCCAATCCGC	18	0
ITGB3	HGLibB_24749	TACTGGTGAGCTTTCGCATC	42	0
ITGB3BP	HGLibA_32071	GCAAAATTTAAGTAGTATAC	10	0
ITGB3BP	HGLibA_32072	AGAGAGCTTGAAAATCTCAT	17	0
ITGB3BP	HGLibA_32073	TGTTAAAAGATCACTGAAGT	2	0
ITGB3BP	HGLibB_24750	AAAATTCTTACTTAGTTCTT	6	0
ITGB3BP	HGLibB_24751	GAAATTGTCAGAAGAAATCA	6	0
ITGB4	HGLibA_32074	CAACTCCATGTCCGATGATC	6	0
ITGB4	HGLibA_32075	CTACTCCTATAGCTACTACG	10	0
ITGB4	HGLibA_32076	CGAGTCAGCCTTCCACTATG	19	0
ITGB4	HGLibB_24752	CTCAAAATGCCGCTCCTCAC	34	0
ITGB4	HGLibB_24753	CTCACCAGCGACTACACTAT	11	4
ITGB4	HGLibB_24754	AAATCCAATAGTGTAGTCGC	40	0
ITGB5	HGLibA_32077	CACTTACCCAATGCACGGAT	8	0
ITGB5	HGLibA_32078	CCTCATCTCCTCCGCGAGTT	38	0
ITGB5	HGLibA_32079	TCCTGCTTCGAGAGCGAGTT	18	0
ITGB5	HGLibB_24755	GCCAAACTCGCTCTCGAAGC	19	0
ITGB5	HGLibB_24756	ACATACCTCTTTGGAGCACC	5	0
ITGB5	HGLibB_24757	GGTCTCAACATATGCACTAG	23	1
ITGB6	HGLibA_32080	CCGCCAGACTGAGGACTACC	28	0
ITGB6	HGLibA_32081	AAGTGACAGAGCCCGTCATT	16	0
ITGB6	HGLibA_32082	GGCATCGTCATTCCTAATGA	10	0
ITGB6	HGLibB_24758	CGTCATCCATGGAGGCGGAG	19	0
ITGB6	HGLibB_24759	TGCCTGTTCTTTCTATTTCT	26	0
ITGB6	HGLibB_24760	TTCCTAGAAATAGAAAGAAC	1	0
ITGB7	HGLibA_32083	TGAGCAGAACTTCACCGCGT	23	1
ITGB7	HGLibA_32084	GGGACGCACAAGCCTTCGAG	3	0
ITGB7	HGLibA_32085	AGCGGGTCCGGGTCACGCTG	21	0
ITGB7	HGLibB_24761	CCGGGTATCCCTCAGCACGA	5	0
ITGB7	HGLibB_24762	GCGTTCCAGGTCGTCCTTCA	11	0
ITGB7	HGLibB_24763	ACTTCCCGTCCCCAGCTGTA	22	1
ITGB8	HGLibA_32086	TTCTCCCGTGACTTTCGTCT	37	0
ITGB8	HGLibA_32087	CTATGTCAAATCGACAACCA	7	0
ITGB8	HGLibA_32088	CAGATGACAGTTTCCGTCAT	15	0
ITGB8	HGLibB_24764	ACATTAGCATCCACCCCGAA	17	0
ITGB8	HGLibB_24765	CAAATGCAGCATCCTGTGCC	26	0
ITGB8	HGLibB_24766	TGAACACACCATCCACATTC	18	0
ITGBL1	HGLibA_32089	TCCAGTGCGATATCACCCCC	17	1
ITGBL1	HGLibA_32090	CGAAGATGCACGTCTCCAGA	14	0
ITGBL1	HGLibA_32091	GGTTTAGGTACATGTCACTG	3	0
ITGBL1	HGLibB_24767	GTCCCTCTCATCACATTCAC	4	0
ITGBL1	HGLibB_24768	CACCTAGGGACTTGTGTATG	12	0
ITGBL1	HGLibB_24769	TGTAAGTGTGATAATTCAGA	15	0
ITIH1	HGLibA_32092	CTGTCGATGGCGTGTTCATC	34	0
ITIH1	HGLibA_32093	AACATAGTGGGCGAAGCGAG	6	0
ITIH1	HGLibA_32094	GCCATATACCTCGCTGCTCT	8	0
ITIH1	HGLibB_24770	TTAGAGCATGGACGGTGCCA	27	0
ITIH1	HGLibB_24771	TTTGCAGAAGCGACAGGCTG	15	0
ITIH1	HGLibB_24772	ACCTGCCTGTAGCCGAGCCC	25	0
ITIH2	HGLibA_32095	TCAACCAGAACATTCGAACT	20	0
ITIH2	HGLibA_32096	CTCTTTGTCATCGATGTGAG	21	0
ITIH2	HGLibA_32097	TGACGTCCGTGACTGATGTA	40	0
ITIH2	HGLibB_24773	TCTATTTGATCCAATTTAGC	11	0
ITIH2	HGLibB_24774	TGCTCTGAGGTCATCCAATA	28	0
ITIH2	HGLibB_24775	CACTCACATCGATGACAAAG	3	0
ITIH3	HGLibA_32098	AAGTTCTTACCCCTTCCGGG	2	0
ITIH3	HGLibA_32099	AGCCGTCAACCGTGCAGACA	10	0
ITIH3	HGLibA_32100	ACTGTAGACCTCGATGCCAT	11	0
ITIH3	HGLibB_24776	TTTCCCTGCAGGACCATCGA	11	0
ITIH3	HGLibB_24777	CCATACTTACTTGACCAAGC	5	0
ITIH3	HGLibB_24778	AAAGGTGGCCAATGGCATCG	20	0
ITIH4	HGLibA_32101	CGCATCCGATGCTGATCAGC	12	1
ITIH4	HGLibA_32102	TGTCACGCCTCTCACATCTA	23	0
ITIH4	HGLibA_32103	TGTCTATTCCATCCTCTTCT	31	532
ITIH4	HGLibB_24779	TTTCTTCAAATATTATCTCC	7	0
ITIH4	HGLibB_24780	CAAGTGATAAATTCAGCGCT	13	0
ITIH4	HGLibB_24781	GTGACTACCATAGATGTGAG	14	0
ITIH6	HGLibA_32104	AAGCTATTCTATGCGCTCCA	7	0
ITIH6	HGLibA_32105	CCGCTGAAGCAGTTCCTCAT	10	0
ITIH6	HGLibA_32106	CAAGACCAGTCGTCCATCTC	11	0
ITIH6	HGLibB_24782	TGCGCAGACGGCCGGTCCTC	35	1
ITIH6	HGLibB_24783	GGTCTCTCCCCTCTCGATCC	8	0
ITIH6	HGLibB_24784	GGCATAGCGAGACACCACCG	26	0
ITK	HGLibA_32107	CGCTGCCGGCTCTCACGATC	16	1
ITK	HGLibA_32108	ACAGAAGAAGCGCACGCTGA	2	0
ITK	HGLibA_32109	CCACTATAAATACCCGTTTC	14	0
ITK	HGLibB_24785	ATAGCAGCAAGTCCGATGTG	35	0
ITK	HGLibB_24786	CACCAAATTCCCGGTGAAGT	18	1
ITK	HGLibB_24787	TTGCTCCAGATCGTGAGAGC	10	0
ITLN1	HGLibA_32110	TAAAGACTCACGCTGGCCAT	14	0
ITLN1	HGLibA_32111	GACGAATGTCCTAGTGCATT	30	0
ITLN1	HGLibA_32112	AGTGCACGGTGGGCGATCGC	17	0
ITLN1	HGLibB_24788	GCATCTTATTACTCACCCTA	7	0
ITLN1	HGLibB_24789	TGTCCGTGCGGTACCTCAGC	13	0
ITLN1	HGLibB_24790	CTCCCTGCTGAGGTACCGCA	12	0
ITLN2	HGLibA_32113	CTTCTCTTGAGATGCTCTCG	2	0
ITLN2	HGLibA_32114	ATTACTCACCACCTGCACTA	5	0
ITLN2	HGLibA_32115	TTTACCTGCACTGCACCCAC	20	1
ITLN2	HGLibB_24791	TGTAAGGATGCTGTCCATGC	8	0
ITLN2	HGLibB_24792	TGGCCACAGAGAAGAATAAC	15	1
ITLN2	HGLibB_24793	CGAGAGCATCTCAAGAGAAG	8	0
ITM2A	HGLibA_32116	GCAAGAGGTCTCTGCGACGA	5	0
ITM2A	HGLibA_32117	TCGAGAAGACCTAGTTGCTG	8	0
ITM2A	HGLibA_32118	AGTTAGGCTCTCCTCCACGA	23	0
ITM2A	HGLibB_24794	GGAGCTCCGAGTTGCCACCC	8	0
ITM2A	HGLibB_24795	CCTGCAAATTCCCTTCGTGG	18	0
ITM2A	HGLibB_24796	ATCTTGGCAGGACTTATTGT	21	0
ITM2B	HGLibA_32119	CCACAGTAGTACACGTCATC	35	0
ITM2B	HGLibA_32120	GGACTAGCATTTATGCTTGC	22	0
ITM2B	HGLibA_32121	CCAGATGACGTGTACTACTG	28	0
ITM2B	HGLibB_24797	AGCCTATTTAGATCTTAACC	11	0
ITM2B	HGLibB_24798	TATGCCACCCAGAAACCTAC	4	0
ITM2B	HGLibB_24799	CCAACTGGTACCACATCATC	21	0
ITM2C	HGLibA_32122	TGCGTACCATGATATCTCCC	24	0
ITM2C	HGLibA_32123	CGGCGTGTGCTACCTGTCGA	11	0
ITM2C	HGLibA_32124	CAGGGTCACCGCCGCCAAAC	23	0
ITM2C	HGLibB_24800	ACTCACGCCTCCGCGTTGCC	11	0
ITM2C	HGLibB_24801	GCACGACCATGCCCATCGAC	36	2
ITM2C	HGLibB_24802	GATGTACGTCTGCGGCAGGT	5	0
ITPA	HGLibA_32125	CTGATAAGTGCCGGAGTACC	16	0
ITPA	HGLibA_32126	AAATCTCATCCGGCTCCCCC	17	0
ITPA	HGLibA_32127	GAACAGGTCGTTCAGATTCT	21	2
ITPA	HGLibB_24803	AGTCACTCACATGTAGGGGC	14	0
ITPA	HGLibB_24804	ACAAGTGTCCTCAACCAGCA	31	0
ITPA	HGLibB_24805	CTCTTGCAGAAAGTGGTTTC	16	0
ITPK1	HGLibA_32128	CCTCACAGCTGAACCTTAGC	16	1
ITPK1	HGLibA_32129	TCATGGCACCAACTCTCACG	14	2
ITPK1	HGLibA_32130	TCCACTCACCTCGTGAGAGT	27	2
ITPK1	HGLibB_24806	GGCCCTGCTCCTCGATCGGC	13	0
ITPK1	HGLibB_24807	GATCTGCTCGCCACCCTTCA	39	3
ITPK1	HGLibB_24808	GTTCTTCTCCAGCAGCCGCA	6	0
ITPKA	HGLibA_32131	CGTGCCTGCCTTCCACGGCG	17	1
ITPKA	HGLibA_32132	CTGATGGCTGACGCGCTGCG	15	1
ITPKA	HGLibA_32133	CCCCCACAGGACTTACCTAG	15	0
ITPKA	HGLibB_24809	CCGGACCATGGTCAATCTGC	3	0
ITPKA	HGLibB_24810	TGGAGGTATCCGAGTTCTTC	4	0
ITPKA	HGLibB_24811	GTACATGTCCTTCCGCAGCT	40	0
ITPKB	HGLibA_32134	GCGAGTCGAAGTCGGCCAGC	8	0
ITPKB	HGLibA_32135	AAGAAGACGGCACCGTGAAC	5	0
ITPKB	HGLibA_32136	CGGGGAGCGCTACAACCAGA	1	0
ITPKB	HGLibB_24812	GGTCCACCTCGATCATCTTC	19	1
ITPKB	HGLibB_24813	CTTCTTGAAGTCCCGGTTCA	23	0
ITPKB	HGLibB_24814	CATGTACCAGAAGATGATCG	14	0
ITPKC	HGLibA_32137	CCTTCCGAAAACACTACCCT	11	0
ITPKC	HGLibA_32138	CAGGCACGAAAGGTCGCAGC	13	0
ITPKC	HGLibA_32139	CACCAACTTCAAGAAGACGC	3	0
ITPKC	HGLibB_24815	CTTCCATCTGGTTGAAGGTC	16	0
ITPKC	HGLibB_24816	GCTCAGGACCTATCTGGAAG	12	0
ITPKC	HGLibB_24817	TCACCTTGATGCCCTCGATC	8	0
ITPR1	HGLibA_32140	GTTGAGTAGCACTGCGTCTG	12	0
ITPR1	HGLibA_32141	CTGGGGACCGTAATCCAGTA	22	0
ITPR1	HGLibA_32142	CCTGGATCACATTGCCATAC	36	0
ITPR1	HGLibB_24818	TCATGGGACATAGCTTAAAG	24	0
ITPR1	HGLibB_24819	TTGTTAAGGTCCCCGGTTTC	31	0
ITPR1	HGLibB_24820	TGTGTTGTACAGCCAGAAAC	21	0
ITPR2	HGLibA_32143	ACACGATGTCCCCTATGTAG	13	0
ITPR2	HGLibA_32144	CTCGGTGTGGTTCCCTTGTT	17	0
ITPR2	HGLibA_32145	TGACCGAGCCCTCCGCGTAC	15	0
ITPR2	HGLibB_24821	CTTATAGCACGCTGCAGAAC	13	1
ITPR2	HGLibB_24822	ATTCTGCCCAGAAGCAATAT	6	0
ITPR2	HGLibB_24823	ATCGGAGAATAAGAAACTGT	13	0
ITPR3	HGLibA_32146	TACGAGCTCAGCGACAACGC	4	0
ITPR3	HGLibA_32147	GTGCCCCATGAACCGCTACT	21	0
ITPR3	HGLibA_32148	GTCGCTGAGCTCGTAATTGC	10	0
ITPR3	HGLibB_24824	CATCGTCTCCCTGTACGCCG	22	0
ITPR3	HGLibB_24825	ACTGCTTCTGGGCCGAGTAG	15	0
ITPR3	HGLibB_24826	GTCCCCGATGTGAAGAAAGC	7	0
ITPRIP	HGLibA_32149	GCAGCAGAACGAGACACGCG	7	0
ITPRIP	HGLibA_32150	GAATACTCGCTAATGAGCGC	2	0
ITPRIP	HGLibA_32151	AGTCCAGTGTCTTACGGTAA	16	0
ITPRIP	HGLibB_24827	CGCCACAGTCCCCGAGAACG	13	0
ITPRIP	HGLibB_24828	CCTTGATCTGGCCGTAGCCC	33	2
ITPRIP	HGLibB_24829	TCATGACCTGCATCGTGTCC	32	0
ITPRIPL1	HGLibA_32152	GCACAGTCTTGCACACGTCT	20	0
ITPRIPL1	HGLibA_32153	ATCCGATCACTGACCATCAG	2	0
ITPRIPL1	HGLibA_32154	TCGGGTGCTCAGCCGCCAAG	14	0
ITPRIPL1	HGLibB_24830	TTGGCGGCTGAGCACCCGAC	1	0
ITPRIPL1	HGLibB_24831	GTCAGTAAGCCAGTTGTAAG	5	0
ITPRIPL1	HGLibB_24832	ATAGTCCAGCCGGAGCTTGC	24	0
ITPRIPL2	HGLibA_32155	GAAGCCGCCATCCACGCCGT	21	0
ITPRIPL2	HGLibA_32156	CCCTCAATCTACGCGTCTTC	12	0
ITPRIPL2	HGLibA_32157	CGTGCCCGTCGAAAGCGGCC	15	0
ITPRIPL2	HGLibB_24833	TACGCTCTTCCACTGCGTCC	28	0
ITPRIPL2	HGLibB_24834	GCACCAGCTCGCCCACGATC	6	0
ITPRIPL2	HGLibB_24835	ACGAGCAACATAAAATCCGC	5	0
ITSN1	HGLibA_32158	TTAGTGTTTAGTTGTGACCC	27	0
ITSN1	HGLibA_32159	CGCTCTTTCCTCTACAGTTA	19	0
ITSN1	HGLibA_32160	CACAGTCATTTGATGTGGCC	7	0
ITSN1	HGLibB_24836	CCAGTAATGAATCCAGATAT	15	0
ITSN1	HGLibB_24837	TACCATATCTGTGCTAAAAC	12	0
ITSN1	HGLibB_24838	CATAGTTTAAAGCCAATATC	28	0
ITSN2	HGLibA_32161	AAGAACGTACTAAGCATGAC	6	0
ITSN2	HGLibA_32162	TCATTGTCTTCTGCGACTTC	18	0
ITSN2	HGLibA_32163	TTTGATAACCTCAAACCTTC	0	0
ITSN2	HGLibB_24839	TAGGGGAGTGGGCATCATTA	10	1
ITSN2	HGLibB_24840	TACCATATTTCAGCTAAAAC	5	0
ITSN2	HGLibB_24841	GCAGAAGACAATGATGTTAT	27	0
IVD	HGLibA_32164	CTATTAGCTTCGTCAGACCA	23	0
IVD	HGLibA_32165	CATTGCTGCGATCGATCTCC	16	1
IVD	HGLibA_32166	CATTCCCATTGCGTACAAGC	6	0
IVD	HGLibB_24842	CTGTGATGCCCAATACGCCC	12	0
IVD	HGLibB_24843	GAGGAGATATCCCGAGCTTC	21	1
IVD	HGLibB_24844	GCCATGAGTGAGCCCAATGC	15	0
IVL	HGLibA_32167	TCCTCCAGTCAATACCCATC	28	0
IVL	HGLibA_32168	ACCTCCACTGGGAGCTCGAC	24	0
IVL	HGLibA_32169	TGCGGGTGGTTATTTATGTT	31	0
IVL	HGLibB_24845	CTAGCTCTTGATCCAGTTGC	22	0
IVL	HGLibB_24846	AAAGCACATGACTGCTGTAA	43	0
IVL	HGLibB_24847	AAGCAATACTTCTCCCTTTG	44	2
IVNS1ABP	HGLibA_32170	GTTCTGTGATGTTCGACTTC	14	0
IVNS1ABP	HGLibA_32171	TTAACGTGAGAAATTCCATG	22	0
IVNS1ABP	HGLibA_32172	ATGTACTTACTGAGCAGTGT	24	0
IVNS1ABP	HGLibB_24848	CTCAAACATCAAATATCCAT	5	0
IVNS1ABP	HGLibB_24849	AAATAGGTTGAAAGCAGATA	9	0
IVNS1ABP	HGLibB_24850	TGCAGCAAAAAAGCTGAAGA	0	0
IWS1	HGLibA_32173	GAATCCCGTTCATCCTGTAC	13	0
IWS1	HGLibA_32174	TGGTGGTGCTACCCCAGTAC	26	0
IWS1	HGLibA_32175	CAAACCCCGAATCAGTGATT	6	0
IWS1	HGLibB_24851	CTTTCTGAGTCACTGATACG	28	0
IWS1	HGLibB_24852	GACCATAGCATCTGACAGTG	19	0
IWS1	HGLibB_24853	GATGCTGTATCAGACAAGTC	22	0
IYD	HGLibA_32176	ATCAGTGTTTCCATCGCTTG	22	0
IYD	HGLibA_32177	CACTGATCTCATTGTAGTAG	12	2
IYD	HGLibA_32178	CTTCACAACCACGAAGGTCC	4	0
IYD	HGLibB_24854	CGAATCTTGTGCTTCACGTC	38	1
IYD	HGLibB_24855	AAGTAATGAGCAAGTCCCAA	13	0
IYD	HGLibB_24856	TCATAACCACTATCCTGAGA	5	0
IZUMO1	HGLibA_32179	TCTCTCACCCCCGCAATCGT	19	0
IZUMO1	HGLibA_32180	TGTCGAAAGTCCTACGATTG	19	0
IZUMO1	HGLibA_32181	CCCAGGCGATCTCTTCGTGA	10	0
IZUMO1	HGLibB_24857	TGTTGCTCGATTCCAAAAAG	8	0
IZUMO1	HGLibB_24858	CAGATCCTTCAGCAAACTCC	23	0
IZUMO1	HGLibB_24859	ATCACAGACAGTGATGTAAA	17	0
IZUMO2	HGLibA_32182	TACCCATTAAGTGCTGCGTT	17	1
IZUMO2	HGLibA_32183	TCTTGACAAAGGACGCCACA	15	0
IZUMO2	HGLibA_32184	CCTTGATCACATTCGCCCTG	18	0
IZUMO2	HGLibB_24860	TACACTTGGGAGTGATCCTC	22	0
IZUMO2	HGLibB_24861	CCTCAGGGCGAATGTGATCA	18	0
IZUMO2	HGLibB_24862	CCAGAACTCACGGCAAAGTT	24	0
IZUMO3	HGLibA_32185	GACAACCTGCTGTCGGGGAG	5	0
IZUMO3	HGLibA_32186	GCTGCTTGAACGGCAGATTA	17	0
IZUMO3	HGLibA_32187	TCCCTCTCTAGCTGTTCAGC	17	0
IZUMO3	HGLibB_24863	TCTCGATGTCTGCCAAAACC	19	0
IZUMO3	HGLibB_24864	TTAGGTGTCTTTATCTATCA	20	0
IZUMO3	HGLibB_24865	GCCGTTCAAGCAGCTGAGTT	8	0
IZUMO4	HGLibA_32188	ATCGACTGTCAGCACCGCTG	0	0
IZUMO4	HGLibA_32189	ACGAGCTGCGAAACATCTTC	19	4
IZUMO4	HGLibA_32190	AAGATGTTTCGCAGCTCGTT	8	1
IZUMO4	HGLibB_24866	AGCGGTGCTGACAGTCGATG	7	0
IZUMO4	HGLibB_24867	GGTACACTGCTGTCGCCACT	22	0
IZUMO4	HGLibB_24868	CGGGGAAGTACATCTTCCCC	9	0
JAG1	HGLibA_32191	TATCAGTCCCGCGTCACGGC	6	0
JAG1	HGLibA_32192	CTCCAACTCGAACTGACCCG	14	0
JAG1	HGLibA_32193	ATGGGCCCCGAATGTAACAG	8	0
JAG1	HGLibB_24869	CGCGGATCTGATACTCAAAG	7	0
JAG1	HGLibB_24870	GAGGTCCTATACGTTGCTTG	23	1
JAG1	HGLibB_24871	CTTACGAACGGTGTCATTAC	31	0
JAG2	HGLibA_32194	GACAACGATACCACCCCGAA	8	0
JAG2	HGLibA_32195	GGCTCACTCACCATTCGGGG	7	0
JAG2	HGLibA_32196	CGCGGGGGCAATGCGGGCGC	11	0
JAG2	HGLibB_24872	TTCGCAGCTGTGTGTAAACA	15	0
JAG2	HGLibB_24873	CACGGGGGATGCACCGTGCC	9	0
JAG2	HGLibB_24874	GCCGGGGGCGCCTTCCCCGG	0	0
JAGN1	HGLibA_32197	GAAGCTGATCTACGTACATC	9	0
JAGN1	HGLibA_32198	GGCACAATGGCGTCTCGAGC	2	1
JAGN1	HGLibA_32199	ATACCTCATCTGGTAGTGCA	15	0
JAGN1	HGLibB_24875	TCCATCGCTCCACTCATTTA	19	0
JAGN1	HGLibB_24876	CCGCGAGCGGCCGGCACCGA	8	0
JAGN1	HGLibB_24877	GTGCTGAAAGTCGCTGCCGT	4	0
JAK1	HGLibA_32200	TCCCATACCTCATCCGGTAG	23	0
JAK1	HGLibA_32201	TTGATGACAAGATGTCCCTC	9	0
JAK1	HGLibA_32202	GGAAGTGATCTTCTATCTGT	10	0
JAK1	HGLibB_24878	CAGCAGAGGAACTGTGCATC	24	0
JAK1	HGLibB_24879	ATGACGAGAACACCAAGCTC	9	0
JAK1	HGLibB_24880	TCTCGTCATACAGGGCAAAG	9	0
JAK2	HGLibA_32203	TGTACTTCGATGCAGTCCTA	33	1
JAK2	HGLibA_32204	ACCTGTGACTCATGAAACAC	16	0
JAK2	HGLibA_32205	TTACCTGATAGAGTTATAGA	3	0
JAK2	HGLibB_24881	GTAACTATCCATAAGCAAGA	1	0
JAK2	HGLibB_24882	GGCTTTCATTTGAACCCTCT	1	0
JAK2	HGLibB_24883	TGCTTTCTTCAGTTTACTAA	2	0
JAK3	HGLibA_32206	CCTACCGAATCCTGTACAGC	13	0
JAK3	HGLibA_32207	AATCCTTGCGTAGCCCGAAG	3	0
JAK3	HGLibA_32208	ATCAGGGGCGTCTCTTCACT	18	1
JAK3	HGLibB_24884	TATCCTTGACCTGCCAGTCC	37	0
JAK3	HGLibB_24885	AAGAGGCTGCATGAACGCTG	19	0
JAK3	HGLibB_24886	CCACGGAGGACCTGTCCTGC	21	0
JAKMIP1	HGLibA_32209	GAAACGCTCACGAGAGACCG	11	0
JAKMIP1	HGLibA_32210	TCCGCTTGTTCTTCTCCACC	11	0
JAKMIP1	HGLibA_32211	AAGGAACTTGGCGTGCAGGC	22	0
JAKMIP1	HGLibB_24887	CCAAAGAGAGAGCTCCCGCC	9	1
JAKMIP1	HGLibB_24888	GGAAGACAGAAATACGCTGT	22	0
JAKMIP1	HGLibB_24889	CTGAACTGAATTCAGTGATA	15	0
JAKMIP2	HGLibA_32212	AGTCGGAGCGGGATATTCGG	1	0
JAKMIP2	HGLibA_32213	CCTTATCAAGCAGCACGAGC	3	0
JAKMIP2	HGLibA_32214	AAGAAGTTCCAAGCCAATTA	7	0
JAKMIP2	HGLibB_24890	TCTTATTACCTTAATTGGCT	4	0
JAKMIP2	HGLibB_24891	TGGAGATGAACGAAATGAAC	10	1
JAKMIP2	HGLibB_24892	ATTTCGTTCATCTCCAAGCA	29	0
JAKMIP3	HGLibA_32215	GTCTCATGCTTTACGCCGAA	10	0
JAKMIP3	HGLibA_32216	AAGTGCGATTATCCGCAAAC	7	0
JAKMIP3	HGLibA_32217	AATCCTCGTTCTTCCGACTG	19	0
JAKMIP3	HGLibB_24893	TTTCGGGGCCGCCATCACGC	7	0
JAKMIP3	HGLibB_24894	GAGCTCCGTGAGCAAGACCG	2	0
JAKMIP3	HGLibB_24895	GCGCTTCCAGCTTAAAATCG	13	0
JAM2	HGLibA_32218	AGTCTGTTGATAGTAGACAA	15	0
JAM2	HGLibA_32219	GTCACAGCAGTAGAGTACCA	7	0
JAM2	HGLibA_32220	CTACTGCTGTGACTACTTGT	19	0
JAM2	HGLibB_24896	TGTGAAGCCCGCAATTCTGT	21	0
JAM2	HGLibB_24897	TGCGATATCCAACAGAATTG	22	0
JAM2	HGLibB_24898	CTACGATGTCAAGACAAAGA	4	0
JAM3	HGLibA_32221	CGTTGCTCGAAATGACCGCA	10	0
JAM3	HGLibA_32222	ATTCGCAGACAAGTGACCCC	22	0
JAM3	HGLibA_32223	CAACGACCTCACAGCGATAA	12	0
JAM3	HGLibB_24899	GCCTTCGGCACTCTACAGAC	3	2
JAM3	HGLibB_24900	ACCCCCGGCCTCACTACAGC	6	0
JAM3	HGLibB_24901	TGAGATTTACAGCCCCTATC	12	1
JARID2	HGLibA_32224	CTTCATGCCAGTCGACCCCC	19	0
JARID2	HGLibA_32225	TTCAGCTAACCACCCCGCAG	13	0
JARID2	HGLibA_32226	TCCTGAGCCGACCGATGCAG	11	0
JARID2	HGLibB_24902	AGAACTAACATCGTTGCTAG	16	0
JARID2	HGLibB_24903	TTCCTTTCCTGGGGGTCGAC	10	0
JARID2	HGLibB_24904	CCTTAGACTGGTCATTACCA	21	0
JAZF1	HGLibA_32227	AATTGATTGTGTGGTGCCGC	7	0
JAZF1	HGLibA_32228	CTGATAATCTCAGCCGACAC	11	0
JAZF1	HGLibA_32229	TGCAGGCAGCGAGTATGACG	18	0
JAZF1	HGLibB_24905	AGATGCTGCCCGCCGAGAGC	6	0
JAZF1	HGLibB_24906	TTCCGCAGCAGCACTCCGAC	47	0
JAZF1	HGLibB_24907	CTCAGCTCCATGTGCATGAA	13	0
JDP2	HGLibA_32230	TACGCTGACATCCGCAACCT	5	0
JDP2	HGLibA_32231	TTCTCGAGCTGCTCGAGCAG	9	0
JDP2	HGLibA_32232	CCGGACCCTTCGGTGACCAC	10	0
JDP2	HGLibB_24908	TTGGTATACAGGAATCCGAG	7	0
JDP2	HGLibB_24909	AAGTCGCAGCAGCCCGATGC	7	0
JDP2	HGLibB_24910	TGCGCTCCTTCTTCTTGTTC	36	0
JHDM1D	HGLibA_32233	AATTAGATGATCTAGGACTC	19	0
JHDM1D	HGLibA_32234	TGGATTTGATGTCCCTATTA	16	0
JHDM1D	HGLibA_32235	TACGCTCTCGAGTCTTCCCA	6	0
JHDM1D	HGLibB_24911	GTTCTAGTTCCAGCTTGCAC	8	0
JHDM1D	HGLibB_24912	ACCATGTAAAACTGCACAGT	67	2
JHDM1D	HGLibB_24913	CCAGCTGACACAAAGATATC	14	1
JKAMP	HGLibA_32236	ATATTATAGGTATGCCCAAG	11	0
JKAMP	HGLibA_32237	GAGTATTGATGCTTTCTGAC	8	0
JKAMP	HGLibA_32238	GCATGCCTTGGACTTTATTG	25	0
JKAMP	HGLibB_24914	ATTTATGGCAATGCTTCCTC	11	0
JKAMP	HGLibB_24915	CGAATATAAAGAACACCAAC	2	0
JKAMP	HGLibB_24916	TCTTCCCACAATAAAGTCCA	0	0
JMJD1C	HGLibA_32239	CTGATCATTCATAACGATCA	7	0
JMJD1C	HGLibA_32240	CATGATCGTTATGAATGATC	7	0
JMJD1C	HGLibA_32241	TCTAATGTACTGCTTCGAGT	4	1
JMJD1C	HGLibB_24917	CATGAGCACTCTCTAGTCGT	18	0
JMJD1C	HGLibB_24918	AATGACCCTAGCCAGACTCA	23	0
JMJD1C	HGLibB_24919	ACCACTTAATCTGGGCCAAA	2	0
JMJD4	HGLibA_32242	TGACTACCGCTTTGTCTACG	28	0
JMJD4	HGLibA_32243	CTGTGTACTTCTCGTCCGAC	12	0
JMJD4	HGLibA_32244	CGTCGTAGGGCAGGTTGCCG	9	0
JMJD4	HGLibB_24920	ACATTACCAGGTTGTGCACC	22	0
JMJD4	HGLibB_24921	GCAGGAGCTATGCGCCGTGC	5	1
JMJD4	HGLibB_24922	GTTGTACCAGTTGCAAACTG	15	0
JMJD6	HGLibA_32245	ACCGTCTTGTGCCATACCAC	18	0
JMJD6	HGLibA_32246	CGATAGTAGTGTCGAGATTG	21	1
JMJD6	HGLibA_32247	ATCAAAGTGACCCGAGACGA	3	0
JMJD6	HGLibB_24923	AGGTAATAGCTTCGTCTTGC	11	0
JMJD6	HGLibB_24924	TCCCTCAGGATAACGTGGAA	24	0
JMJD6	HGLibB_24925	GAAATACTACATCGAGTACA	14	0
JMJD7	HGLibA_32248	AGAGCGTTGCGGATAATGCA	13	0
JMJD7	HGLibA_32249	CTATGAGAACCTCTACTGCG	14	0
JMJD7	HGLibA_32250	TCCCCTACCATAGGGGATGA	48	0
JMJD7	HGLibB_24926	TTACGCGGATGCCGTGAGAG	8	0
JMJD7	HGLibB_24927	CGCGTAACCATCTGGGGTCA	33	0
JMJD7	HGLibB_24928	AGTGGTCCCTCCCCTATTTC	31	1
JMJD7-PLA2G4B	HGLibA_32251	AGAGCGTTGCGGATAATGCA	13	0
JMJD7-PLA2G4B	HGLibA_32252	CTATGAGAACCTCTACTGCG	14	0
JMJD7-PLA2G4B	HGLibA_32253	TCCCCTACCATAGGGGATGA	48	0
JMJD7-PLA2G4B	HGLibB_24929	TTACGCGGATGCCGTGAGAG	8	0
JMJD7-PLA2G4B	HGLibB_24930	CGCGTAACCATCTGGGGTCA	33	0
JMJD7-PLA2G4B	HGLibB_24931	AGTGGTCCCTCCCCTATTTC	31	1
JMJD8	HGLibA_32254	AGCGCGAGCAACCGCGACGC	27	0
JMJD8	HGLibA_32255	AAGGTTCCCGGCGTGCAGCG	8	0
JMJD8	HGLibA_32256	ACGAAGCCAGCAACCTGTCG	16	1
JMJD8	HGLibB_24932	GGGCCCTGTGCTCCCGCGAC	2	0
JMJD8	HGLibB_24933	GCAGCTGCTCCACATACTCC	45	1
JMJD8	HGLibB_24934	TGCAGTGGACTTGCCCTTCC	23	0
JMY	HGLibA_32257	TACAGAAGCGATAGCACGAT	7	0
JMY	HGLibA_32258	GATCTGCTGTCTTCGTAGCA	16	0
JMY	HGLibA_32259	TGTAGACTCTCAATTCTTCG	12	0
JMY	HGLibB_24935	ACAGCGGAAACATGCACTAA	12	0
JMY	HGLibB_24936	AGTTCTCTCATGTCTCGGAA	7	0
JMY	HGLibB_24937	CGAGCTGATCAGAAGAAATT	8	0
JOSD1	HGLibA_32260	TGAAGCCCATGACGTTAGTG	35	0
JOSD1	HGLibA_32261	GCACTGGATCTGTGTTCGAG	10	0
JOSD1	HGLibA_32262	CGCCCTCAATAACGTCTTCC	16	0
JOSD1	HGLibB_24938	TGTCCTGGAAGACGTTATTG	23	0
JOSD1	HGLibB_24939	CTACGATGTGAATGTCATTA	54	0
JOSD1	HGLibB_24940	TAGGTTGTCTCCAAACACCA	7	0
JOSD2	HGLibA_32263	CTGCCGTTCGTGGTACACGG	8	1
JOSD2	HGLibA_32264	TGTAGTAGACACCGTCCACC	5	0
JOSD2	HGLibA_32265	GGACGGTGTCTACTACAACC	5	0
JOSD2	HGLibB_24941	CACCCACCGTGTACCACGAA	38	0
JOSD2	HGLibB_24942	CTATGATGTCAATGTGATCA	9	0
JOSD2	HGLibB_24943	CACATTGACATCATAGTTGC	21	0
JPH1	HGLibA_32266	CTCTCGCGATGTCGCACTCC	15	0
JPH1	HGLibA_32267	GTGCGACATCGCGAGAGCTG	12	0
JPH1	HGLibA_32268	AGTTGAGCACGAAACCGCCG	10	0
JPH1	HGLibB_24944	ACAAGCCATCCGCTAACAAG	11	0
JPH1	HGLibB_24945	TACATCGCCAAAGCTGATCG	23	0
JPH1	HGLibB_24946	AGAATGCAGCTCCCCGTTAC	13	2
JPH2	HGLibA_32269	CGCAGAGTCGCGCACGTCCG	31	0
JPH2	HGLibA_32270	TCAAGGGACGCTACGGAATC	34	0
JPH2	HGLibA_32271	CAAGTACCGCCACAACGTGC	7	0
JPH2	HGLibB_24947	CTTGTAGAGCCAGCGCCCCT	4	0
JPH2	HGLibB_24948	GTCCAACATTGCTCGCACTT	18	0
JPH2	HGLibB_24949	CCATAGGACAAGCCACGCCA	10	0
JPH3	HGLibA_32272	ACAAGGTCGCCCACTTCTCG	37	0
JPH3	HGLibA_32273	TGTCGCTCTAGAGTCCGACG	8	1
JPH3	HGLibA_32274	TCTTGCGCTTGCCGCCGACG	43	0
JPH3	HGLibB_24950	TACAAGCAGAACATCCTCGT	25	3
JPH3	HGLibB_24951	CCTCGGCCTTTGCCCGAGAG	16	0
JPH3	HGLibB_24952	CCAGGGCTCAGCGCCTATCC	24	0
JPH4	HGLibA_32275	ACGTACCGCGGCGAGTGGCT	12	0
JPH4	HGLibA_32276	AGCTGCGACGTCCGCCCGCT	21	2
JPH4	HGLibA_32277	CTTTCGGGACGACGCGCCGT	0	0
JPH4	HGLibB_24953	GCGTGGAGCGCAAGAGCCGC	9	0
JPH4	HGLibB_24954	GGCAGCAGACGCCCTCCTAA	5	0
JPH4	HGLibB_24955	CAGGTCCTGGGCTATCAGTT	33	0
JRK	HGLibA_32278	TGGACCGCGTCCTGTACGAG	10	0
JRK	HGLibA_32279	CCTTCGGCAAACGCAACCGA	5	0
JRK	HGLibA_32280	AAAGCGCAGGACTGCGTCAA	10	0
JRK	HGLibB_24956	GTCCCTCTGTTATTGGCGCT	18	0
JRK	HGLibB_24957	TGACGCAGTCCTGCGCTTTG	59	0
JRK	HGLibB_24958	GAAGGATCCATCCCGATAAC	5	0
JRKL	HGLibA_32281	TTACGTATTACCAGTCTATC	34	0
JRKL	HGLibA_32282	CTTAAAACGAGTTAGCCAAC	6	0
JRKL	HGLibA_32283	ATGTGTTGTGCCAATGCAAC	11	0
JRKL	HGLibB_24959	GAAGTAGACAGTACTGAACC	21	0
JRKL	HGLibB_24960	GAAGATTCTCCCTATGGTAG	14	0
JRKL	HGLibB_24961	CTTAAATACTCTCGAACTTG	26	0
JSRP1	HGLibA_32284	GGTCTGCGCCTTCTTGCGCG	2	0
JSRP1	HGLibA_32285	GAGCGTCCCCGCGCGCAAGA	16	0
JSRP1	HGLibA_32286	GCTCTTACCAGGGGCGACGA	13	0
JSRP1	HGLibB_24962	ACTCACGTGGGGCACGCTGC	6	0
JSRP1	HGLibB_24963	AAGCACGTGTGCCCGAGCCC	40	0
JSRP1	HGLibB_24964	TGGAAAAAGAGCCTGCCGCC	9	0
JTB	HGLibA_32287	CATCATTCGTCAGCGACAAT	12	0
JTB	HGLibA_32288	TGACAAGACAAGCGAAGATC	12	0
JTB	HGLibA_32289	GCACCTCAAATTTGCCATGC	19	0
JTB	HGLibB_24965	CCAAGCAGAGGCTCCCGTGC	10	0
JTB	HGLibB_24966	ACAGCCCGGAAATTAGAGCA	1	0
JTB	HGLibB_24967	CAGAAAACTACCCCTGAGTG	9	0
JUN	HGLibA_32290	TCGTTCCTCCCGTCCGAGAG	4	0
JUN	HGLibA_32291	GTCATGAACCACGTTAACAG	5	0
JUN	HGLibA_32292	CACGCTGCCCAGCGTCACGT	8	0
JUN	HGLibB_24968	TCTCCGCCTTGATCCGCTCC	26	0
JUN	HGLibB_24969	CAAGCTGGCGTCGCCCGAGC	12	0
JUN	HGLibB_24970	GATTATCAGGCGCTCCAGCT	21	0
JUNB	HGLibA_32293	GTACGAGCTCCCGGTCCCGA	4	0
JUNB	HGLibA_32294	GCGGGGCTGTCGAGTACCGC	4	0
JUNB	HGLibA_32295	ACTCGACAGCCCCGCGTTCT	32	1
JUNB	HGLibB_24971	CACGACGACGCCTACACCCC	19	0
JUNB	HGLibB_24972	GGGTAAAAGTACTGTCCCGG	2	0
JUNB	HGLibB_24973	CCACACGCGCCGCCCTTCGC	14	0
JUND	HGLibA_32296	CGCGCGCGGACTCAGTACGC	4	0
JUND	HGLibA_32297	TTCGCGTAGACAGGCGCTTC	5	0
JUND	HGLibA_32298	CCTACCCCCCTGCGCGCCGA	12	0
JUND	HGLibB_24974	GGCGGGCTCTCGCCGAAGCT	16	0
JUND	HGLibB_24975	CGCGAACCTGAGCAGCTACG	27	0
JUND	HGLibB_24976	CTCCTGCGTGTCCATGTCGA	46	0
JUP	HGLibA_32299	CATGGCCTCCCGCACCCGTT	29	0
JUP	HGLibA_32300	AGTTACGCATGATCTGCACG	18	0
JUP	HGLibA_32301	ACGCCTCCTTCTTCGACAGC	7	0
JUP	HGLibB_24977	TAGCACCTTGAGCACACGAC	16	1
JUP	HGLibB_24978	GCTGCTCGCCATCTTCAAGT	8	0
JUP	HGLibB_24979	GTAGTTGATGAGATGCACAA	9	0
KAAG1	HGLibA_32302	AGCGTGCTTGTGTACCGCAA	49	1
KAAG1	HGLibA_32303	CTCAGCTCGCTGCTTCGCGT	0	0
KAAG1	HGLibA_32304	CGACGCGAAGCAGCGAGCTG	13	0
KAAG1	HGLibB_24980	GTCAGTTTCTCGTTCGTTTC	16	0
KAAG1	HGLibB_24981	CGAGAAACTGACGAATCCAC	18	0
KAAG1	HGLibB_24982	CACAAGCACGCTCTTCACGA	25	0
KAL1	HGLibA_32305	CGGAGATGCGAGTGATCTGC	6	1
KAL1	HGLibA_32306	CTCCTACCTCACAAAAGCTT	1	0
KAL1	HGLibA_32307	CTCCCCGTACCTGGAAGTGC	15	1
KAL1	HGLibB_24983	CAGGTCCCCTGATTCCTTGC	14	0
KAL1	HGLibB_24984	GAATCACAAGCAATGTTCTA	32	0
KAL1	HGLibB_24985	TAGAACATTGCTTGTGATTC	26	0
KALRN	HGLibA_32308	GGTCCTCGAGGCGCGAGAGC	3	0
KALRN	HGLibA_32309	CCAGACGAGCATGGTATCTG	10	1
KALRN	HGLibA_32310	GCCCCTCCTCAAAACGCTGC	13	0
KALRN	HGLibB_24986	AGTGAGGACGTGTGCAAACG	28	0
KALRN	HGLibB_24987	CAAATACTCACCAGACACGA	2	0
KALRN	HGLibB_24988	TGATGTCCTTCCTATCCTAA	30	0
KANK1	HGLibA_32311	GAAATGCATGACCGATGTGC	37	3
KANK1	HGLibA_32312	TACGCTCAATGTAGTGATCC	20	0
KANK1	HGLibA_32313	CAGACTCACCATATCTTTGC	12	4
KANK1	HGLibB_24989	GGCACTGCCGTTAACCTTTG	12	0
KANK1	HGLibB_24990	CAGCATGGCTCACACCACAA	7	0
KANK1	HGLibB_24991	AGCTTTGACCAGCAAAGATA	7	0
KANK2	HGLibA_32314	CGAATCGTCTTCGTCACCCC	1	0
KANK2	HGLibA_32315	CCACCCGGACTGTATCCACG	2	0
KANK2	HGLibA_32316	GGATGCCCGTCGCCGTCTCG	12	0
KANK2	HGLibB_24992	CGGGGGTGACGAAGACGATT	5	0
KANK2	HGLibB_24993	CATGAGACACGGAGTAGTGC	8	1
KANK2	HGLibB_24994	CAGCGACGCACACCCCGAGC	12	1
KANK3	HGLibA_32317	CGCGCGTCGAGCACACGCTC	11	1
KANK3	HGLibA_32318	ACTCTCCCAGGGCGCGCCCT	8	0
KANK3	HGLibA_32319	CGCCGTCGCTGGCTACTCCG	16	0
KANK3	HGLibB_24995	CGAGCCCCCGGGTAGCTCCT	4	0
KANK3	HGLibB_24996	GTACGAGAGCTCCTCCAGCG	6	0
KANK3	HGLibB_24997	GCGAGCTGAGCCCGCGTCTG	22	0
KANK4	HGLibA_32320	CGTTAACCCCAACAAACTGA	1	0
KANK4	HGLibA_32321	GAGTACCAAGAGCTGGTCTG	11	1
KANK4	HGLibA_32322	GACCACCACAGACCAGCTCT	19	0
KANK4	HGLibB_24998	TGGTCCCATTACCTCCTGCA	27	0
KANK4	HGLibB_24999	CCAAAGATGGAGAAGACAGA	2	0
KANK4	HGLibB_25000	TGCATTAAGAAATTCTTCTG	21	0
KANSL1	HGLibA_32323	AACCATGGTGCCCGTATTAT	18	0
KANSL1	HGLibA_32324	ACGTGTCCGGGCTGCCACAC	26	0
KANSL1	HGLibA_32325	GTACCGACCTTCTTGGAAAG	17	1
KANSL1	HGLibB_25001	AATAAGTCTGTTGTATGCTC	39	0
KANSL1	HGLibB_25002	CTGCAGGGGTTGATAGTTCT	3	0
KANSL1	HGLibB_25003	GGGCAGCTATTGTCAGCCGC	7	0
KANSL1L	HGLibA_32326	TGAGTACATCAGCCCGAACA	21	0
KANSL1L	HGLibA_32327	AACCTACTCGTGATGAATTC	39	0
KANSL1L	HGLibA_32328	CTTGTAGACAGAGCACGAGT	15	0
KANSL1L	HGLibB_25004	GAGCTTGAAGCCAAGTCCAT	13	0
KANSL1L	HGLibB_25005	TCTTGATAAAACGTTGACAT	10	0
KANSL1L	HGLibB_25006	AGCTGTCTTCCTCCAGTAGC	3	0
KANSL2	HGLibA_32329	CGACGATACCGCCAGCGCTA	3	0
KANSL2	HGLibA_32330	GTCCTTACCTAGTATTCGGC	6	1
KANSL2	HGLibA_32331	CTTCCACTCCATAGCGCTGG	17	0
KANSL2	HGLibB_25007	TCTGTGCTGAACATGTCCGT	6	0
KANSL2	HGLibB_25008	ATACTTACATAATCGCAAAG	1	0
KANSL2	HGLibB_25009	CTTTGCGATTATGTAAGTAT	10	0
KANSL3	HGLibA_32332	GCCACCCATCTGCTGAACAA	4	0
KANSL3	HGLibA_32333	TCTCAGCTCGAATCTTCTCC	3	0
KANSL3	HGLibA_32334	GGATGTAGATGATCCCCTCT	16	0
KANSL3	HGLibB_25010	CAGTGTCTCGAGCATATGAT	24	0
KANSL3	HGLibB_25011	GGGCCATCCACAGTAAGCAG	7	1
KANSL3	HGLibB_25012	TTATTTACAGGTGTCAGTAA	20	0
KARS	HGLibA_32335	TGCAGACTATCACGATCTCA	25	0
KARS	HGLibA_32336	GGCGTCCAATTTCATAAACC	1	0
KARS	HGLibA_32337	AAGGTATCGCCAGAGATACT	27	0
KARS	HGLibB_25013	CTGTTGAATGCCCTCCACCT	26	0
KARS	HGLibB_25014	TCTCACCTTGTCAAGGAGCC	17	0
KARS	HGLibB_25015	TATATGTGATGATCTTAGAG	4	0
KAT2A	HGLibA_32338	CCTGAGACCTCTGCCGAAAC	7	0
KAT2A	HGLibA_32339	CCTACAAGGTCAATTACACC	19	0
KAT2A	HGLibA_32340	TCTCAAATGGAGGGCTGCCC	11	2
KAT2A	HGLibB_25016	CCGCAGTTGTGAGCACCCCT	25	1
KAT2A	HGLibB_25017	TTTCCAGCCATTACACTTAC	16	0
KAT2A	HGLibB_25018	TATCTCACCTGCTCAATATT	24	1
KAT2B	HGLibA_32341	CCACATCCAATACTATTCCC	5	0
KAT2B	HGLibA_32342	GGCATGGCTACAACTCCGAC	4	0
KAT2B	HGLibA_32343	ACCTGTGGTTGAAGGCTCTT	41	0
KAT2B	HGLibB_25019	GAGGAGTCTTGTAAATGTAA	8	0
KAT2B	HGLibB_25020	TCCAAAGAGCCTTCAACCAC	25	0
KAT2B	HGLibB_25021	AGCTGCTCATGTTTCCCACC	26	0
KAT5	HGLibA_32344	GCCACTCATCTTCGTTGTCC	23	0
KAT5	HGLibA_32345	GGCAGAATGGAGCCGCCCGT	10	0
KAT5	HGLibA_32346	TCCGCCGCAGCACGGGTAGG	6	0
KAT5	HGLibB_25022	ACTCACCTGGGGAAAAACCG	7	0
KAT5	HGLibB_25023	GGCCGAGATCCTGAGCGTGA	2	0
KAT5	HGLibB_25024	AAGCGAAAATCGAATTGTTT	32	0
KAT6A	HGLibA_32347	TGATAGCCAATCGTAACTGC	16	0
KAT6A	HGLibA_32348	TTCACTCGAACCGTTAGTTC	11	0
KAT6A	HGLibA_32349	TTCGAGTGAAGGCCTTACGG	14	0
KAT6A	HGLibB_25025	TTAGTGTTGAGCCGATAAAG	6	0
KAT6A	HGLibB_25026	CATACCACTGTTGCCACAGT	26	0
KAT6A	HGLibB_25027	CTCATCTCCTGTGCCGACTG	30	0
KAT6B	HGLibA_32350	TGAAAGACGGACCGCAGTAC	28	0
KAT6B	HGLibA_32351	GTTGTCTGGGTCCTTATAGG	4	0
KAT6B	HGLibA_32352	TTCGATGCACTGCCACCTTA	7	1
KAT6B	HGLibB_25028	TGCCACAATCTGCACAAGAG	8	0
KAT6B	HGLibB_25029	TCCAATATGTAGCTTCTGTT	22	0
KAT6B	HGLibB_25030	TGCAGTGCCTGTAGAGTCCA	22	1
KAT7	HGLibA_32353	GGGTGACTCGAGCAGATCGT	3	0
KAT7	HGLibA_32354	GACAACTCACCATGTGCCGG	0	0
KAT7	HGLibA_32355	AGAGCCAAACGATACTCCGC	3	0
KAT7	HGLibB_25031	CTCGAGATCTGTAGAAAAAT	14	0
KAT7	HGLibB_25032	TCTTGCAGGCCAAATGTGTG	20	0
KAT7	HGLibB_25033	TTCAATCTCTGTGTTTGAAG	17	0
KAT8	HGLibA_32356	CAATTTCGTAGTTCCCGATG	9	0
KAT8	HGLibA_32357	TTTGCCATCAACTTCGTACA	24	0
KAT8	HGLibA_32358	CTTGCGGTAGATCTCTTTCC	13	0
KAT8	HGLibB_25034	ACTTCCCGTAGCCGCGGCGT	25	0
KAT8	HGLibB_25035	TTGCCCCCCTACCAACGCCG	4	0
KAT8	HGLibB_25036	GGAACTACGAAATTGATGCC	15	0
KATNA1	HGLibA_32359	TCCACTTACCTTCGTTCAAC	13	0
KATNA1	HGLibA_32360	AAGCCGTAGTGTTACCAATG	10	0
KATNA1	HGLibA_32361	TGCCTGTACCTGTTGAACGA	32	0
KATNA1	HGLibB_25037	CCCAGAATCCCAATGTTCGA	15	0
KATNA1	HGLibB_25038	TATAACTTACCATCGAACAT	16	0
KATNA1	HGLibB_25039	CCGAATTCTTTAAGGGCATT	13	0
KATNAL1	HGLibA_32362	CGATTGGGACGCCTGATCTG	13	0
KATNAL1	HGLibA_32363	TAAGGTTCGGCAGGAATTAT	27	0
KATNAL1	HGLibA_32364	TCAGAGCTCCACCTCAGATC	10	0
KATNAL1	HGLibB_25040	TCTAAATGGTTCATCTTGAC	12	0
KATNAL1	HGLibB_25041	AAGGGATGACATAGCAGATC	11	0
KATNAL1	HGLibB_25042	AAGAAGCTAAGAAGTTGCTA	14	0
KATNAL2	HGLibA_32365	GGTAGTTGATAACACTCGCC	10	0
KATNAL2	HGLibA_32366	TGATATATGTAGGCCGAAGT	1	1
KATNAL2	HGLibA_32367	ATTATGGTCGAAGGTGTTCA	9	0
KATNAL2	HGLibB_25043	GGCCAAATCATTGACTTCCA	18	0
KATNAL2	HGLibB_25044	GTCAAAAAGTCATCAGACAC	25	0
KATNAL2	HGLibB_25045	TTTCACTTACTCTTCGTGGG	22	0
KATNB1	HGLibA_32368	ATGACTGCCGCGTCAACCTG	24	0
KATNB1	HGLibA_32369	AAACCACTCACGCAACTTCC	5	0
KATNB1	HGLibA_32370	CGTCCGCCTCAACACCCCCG	31	0
KATNB1	HGLibB_25046	TGATGGACCACAGGTTGACG	8	0
KATNB1	HGLibB_25047	GATGGAGCCCGACTGAGAGC	9	0
KATNB1	HGLibB_25048	CTGAAGGATGGCCACCCCTG	12	0
KATNBL1	HGLibA_32371	CCAAATATGTTCGACTATCA	11	0
KATNBL1	HGLibA_32372	CCATGATAGTCGAACATATT	28	0
KATNBL1	HGLibA_32373	TGAATGTAGCTTTAACTTTC	18	1
KATNBL1	HGLibB_25049	TAAGAAATCTCCAAAACAGT	4	0
KATNBL1	HGLibB_25050	ATGTAAGCAGCCAACTGTTT	30	2
KATNBL1	HGLibB_25051	TTCTCAGGACCATGAAACAA	6	0
KAZALD1	HGLibA_32374	GCCATGCGTACCCGATTCGC	38	0
KAZALD1	HGLibA_32375	GAGCGGACTCTGCGAACGAC	9	0
KAZALD1	HGLibA_32376	GCGGTAAGTGCCCTCATCAC	19	0
KAZALD1	HGLibB_25052	CCAGGTTTAGTGATCGCAGC	5	0
KAZALD1	HGLibB_25053	CCAGCTGCGATCACTAAACC	6	0
KAZALD1	HGLibB_25054	GTGAGCACTGTCAAGCTAGC	13	0
KAZN	HGLibA_32377	CAGCTCGCGCTCCGCATCGA	17	0
KAZN	HGLibA_32378	TGGCCGTGAGTTCGGCTCGC	20	0
KAZN	HGLibA_32379	CAACTATGAGCAGCACCGCA	1	0
KAZN	HGLibB_25055	GCGCTTCCGATCAGCTTTCA	16	0
KAZN	HGLibB_25056	TGCCGCCCTGCGACTCCTCC	55	0
KAZN	HGLibB_25057	CAGAGCCAAAGAAGCCTTGC	14	0
KBTBD11	HGLibA_32380	CGGACACGTAGATCTCGCCG	6	0
KBTBD11	HGLibA_32381	GGGCGTGCGGCCCGACAACG	20	1
KBTBD11	HGLibA_32382	ACTTCCGCGCGCGCGCGTCG	9	0
KBTBD11	HGLibB_25058	GGACGGTCACCTCTACGCCG	12	2
KBTBD11	HGLibB_25059	GGTCCCGCTCTGCGCCCGAC	13	0
KBTBD11	HGLibB_25060	CTTCATGAGCGACCACTATC	17	0
KBTBD12	HGLibA_32383	TGTAGATCTCCACCACGTCA	26	0
KBTBD12	HGLibA_32384	GGTTCGAAAATGCCTTGACG	6	0
KBTBD12	HGLibA_32385	CATCATAGCTGTCATGCATG	29	0
KBTBD12	HGLibB_25061	AGTTTGTTGCTTAATCGATC	17	1
KBTBD12	HGLibB_25062	ATGATGTCTGCCTAGTAGCC	12	0
KBTBD12	HGLibB_25063	ATTTCGAGAACTCTATGCTC	15	0
KBTBD13	HGLibA_32386	CCTCTGGAATTCGCCGCCGA	7	0
KBTBD13	HGLibA_32387	CACTGTGGAACACGTCGCGC	22	0
KBTBD13	HGLibA_32388	GACGGTGTCACCGCGCACCA	15	1
KBTBD13	HGLibB_25064	ACGCAGTGCGGACCGACGCG	16	1
KBTBD13	HGLibB_25065	CGCGGTCGGCTTGGAAGAGC	3	0
KBTBD13	HGLibB_25066	CGCCATCGACTGTCTCAACC	41	0
KBTBD2	HGLibA_32389	TCATGTCCACTCAAGACGAG	16	1
KBTBD2	HGLibA_32390	GATCTGCCTCTCGTCTTGAG	28	0
KBTBD2	HGLibA_32391	CGTCACCTACCAATATGACC	6	0
KBTBD2	HGLibB_25067	GGTCAGAGTACCTCTTAGCA	14	0
KBTBD2	HGLibB_25068	TGTAGGGCCATGTTTATGAG	7	0
KBTBD2	HGLibB_25069	ACTTAGTCCACTCATAAACA	6	0
KBTBD3	HGLibA_32392	TTTCTCGATTATGCCTATAC	22	0
KBTBD3	HGLibA_32393	AGCCATAACTGATGTATGCA	3	0
KBTBD3	HGLibA_32394	GCTAACACACAACGATGACA	13	0
KBTBD3	HGLibB_25070	AATCAACGAAGCACATGTAA	3	0
KBTBD3	HGLibB_25071	TAACTCGAAAGACTAGATCC	16	2
KBTBD3	HGLibB_25072	TCACACCTGATTGATTTGCC	37	1
KBTBD4	HGLibA_32395	GCAGTCATTTATTATCGCGT	4	0
KBTBD4	HGLibA_32396	GTCATCTCGTACCCACTCGT	13	1
KBTBD4	HGLibA_32397	TTTGGCCCGCACAGTGCAAG	16	0
KBTBD4	HGLibB_25073	GACTGTGAAACTTCGAGCTG	8	0
KBTBD4	HGLibB_25074	CTCTTTATTAAAGTTGATCC	13	0
KBTBD4	HGLibB_25075	CTGGATCAACTTTAATAAAG	5	0
KBTBD6	HGLibA_32398	CGTCCAGACTATCCAAGCGC	7	0
KBTBD6	HGLibA_32399	GATAGTCTCGAATTACCATT	14	0
KBTBD6	HGLibA_32400	CGCGTACAGGCGCTCCACGT	17	0
KBTBD6	HGLibB_25076	ATGCCGCGGCCAGCACATTG	24	1
KBTBD6	HGLibB_25077	TGGTACCTATATTAATCCAT	25	0
KBTBD6	HGLibB_25078	CCTGGGATCGCAGCTTGCGA	9	0
KBTBD7	HGLibA_32401	TGCTAGCACGTTGCGATTGC	22	2
KBTBD7	HGLibA_32402	CGCGTACAGGCGCTGCACAT	11	0
KBTBD7	HGLibA_32403	TCTTAAACGTAGTGACTTTC	28	0
KBTBD7	HGLibB_25079	GACTCTAGCAGATCTAACCC	21	0
KBTBD7	HGLibB_25080	CTTCAAGCAGCTCAGCCGAA	10	0
KBTBD7	HGLibB_25081	GATTGACAATCTGGTAGTTG	19	0
KBTBD8	HGLibA_32404	ATCGGAGGTCGTGTTTATGA	13	0
KBTBD8	HGLibA_32405	CCATCGAGAAATGGCCGCGT	20	0
KBTBD8	HGLibA_32406	TTGCGCGATGCCAGTTGCAA	22	0
KBTBD8	HGLibB_25082	CATACGTTGATGATTTCCAC	10	1
KBTBD8	HGLibB_25083	AAGTCTTCCCCAACACCGAA	1	0
KBTBD8	HGLibB_25084	CTCAAAACAATGTACGATGA	3	0
KCMF1	HGLibA_32407	ATGTTTGATCTACGAGCACG	19	0
KCMF1	HGLibA_32408	GAAGCCATGGATCCTATAGC	9	0
KCMF1	HGLibA_32409	CCAATATGTGCAGCGTTACC	31	0
KCMF1	HGLibB_25085	AGGCGATCCTAATCATGTCA	3	0
KCMF1	HGLibB_25086	CTTGTTAATATGCACTGCAT	23	150
KCMF1	HGLibB_25087	AGCTGTGATGCATGTTTAAA	16	1
KCNA1	HGLibA_32410	AATTGTTAGCACACCAGCGA	17	0
KCNA1	HGLibA_32411	TGGTACTCCTTCTCGGGCAG	3	0
KCNA1	HGLibA_32412	GACATGTACCCTGTGACAAT	20	0
KCNA1	HGLibB_25088	CTAAGTTAGGGGAACTGACG	8	0
KCNA1	HGLibB_25089	CCACGAGTGCTGCGAGCGCG	40	0
KCNA1	HGLibB_25090	CCACGCGCTCGCAGCACTCG	4	0
KCNA10	HGLibA_32413	CGGGTGATCATCAACATTGC	9	0
KCNA10	HGLibA_32414	ATGACATCCACCGTCAGTTC	20	0
KCNA10	HGLibA_32415	GCTGGTTGAGTCGAAGTCTG	10	0
KCNA10	HGLibB_25091	GCTGATGAGGATCTTCCCGT	12	0
KCNA10	HGLibB_25092	TGGAGTCTACCTGCATCGTG	17	0
KCNA10	HGLibB_25093	GACACTGCCAGAGTTCCGGG	11	0
KCNA2	HGLibA_32416	CATTCACAGGTCGCCTCAAT	25	0
KCNA2	HGLibA_32417	CTCTTACCAACCGGATGACA	3	0
KCNA2	HGLibA_32418	GTACAGTCATGCCCGCGACT	9	0
KCNA2	HGLibB_25094	TCGCGGGCATGACTGTACAG	25	0
KCNA2	HGLibB_25095	CAGCTGTAACTACATTGCAC	13	0
KCNA2	HGLibB_25096	CTGTGCAATGTAGTTACAGC	3	0
KCNA3	HGLibA_32419	TACCGAGCTGGCCGAACGAC	19	0
KCNA3	HGLibA_32420	GAATGAGTCCTGCGACGTCG	9	0
KCNA3	HGLibA_32421	GCCGGAGTTCCGCGACGAGA	4	0
KCNA3	HGLibB_25097	CGGGGTAGTCCTTCTCGTCG	9	0
KCNA3	HGLibB_25098	GAAGTACCTCATGCGCCGCT	13	0
KCNA3	HGLibB_25099	CGTTGACCGGCCGGCGGATG	7	0
KCNA4	HGLibA_32422	AATGGTTAAGACACCCGCAA	4	0
KCNA4	HGLibA_32423	CGTCCTCCCGAAACTTCAAC	4	0
KCNA4	HGLibA_32424	TGATACTTCAGCACCCCATC	27	0
KCNA4	HGLibB_25100	GTTCACAACAGTCACTGTAG	4	0
KCNA4	HGLibB_25101	CAGTGACTGTTGTGAACGTG	23	0
KCNA4	HGLibB_25102	CATCCTCAGAATCATTCGTC	12	0
KCNA5	HGLibA_32425	GCGGGCCATCGCCATCGTCT	6	0
KCNA5	HGLibA_32426	AGAGCTCCAGTGTCCCCCGA	10	0
KCNA5	HGLibA_32427	CCTAGAGAAGTGTAACGTCA	7	0
KCNA5	HGLibB_25103	GTCGAAGTAGCGCAGGCGCT	8	0
KCNA5	HGLibB_25104	CCGCGCCATGGAGATCGCCC	12	0
KCNA5	HGLibB_25105	CCGCAAGTCCACGTTGCTCT	22	0
KCNA6	HGLibA_32428	TCTCCGTTCCCGGTTAGCCT	7	0
KCNA6	HGLibA_32429	GGTCGAAGAAGCGGACTCGC	6	0
KCNA6	HGLibA_32430	CATGTCCCCGTAACCTACCG	14	1
KCNA6	HGLibB_25106	TTACCCCAGTTCCGTGTAGA	23	0
KCNA6	HGLibB_25107	ATCGGAGAAATCCCTTACGC	10	0
KCNA6	HGLibB_25108	CCCCCGGCGCCGCCAGCGTA	16	0
KCNA7	HGLibA_32431	GACTACGGCGAGCACGCGCG	8	0
KCNA7	HGLibA_32432	AATAGTCAGCACGCCCGCAA	14	1
KCNA7	HGLibA_32433	GACTTCCGCGACGACCGCGA	13	0
KCNA7	HGLibB_25109	CAGTTCCCCGCTCCGCTGAA	1	0
KCNA7	HGLibB_25110	GCCGGTCGAAGAAATACTCG	3	0
KCNA7	HGLibB_25111	GCTCGCCGTAGTCTCCGTGC	21	0
KCNAB1	HGLibA_32434	ACTGCCGAAGTCTATGCTGC	17	0
KCNAB1	HGLibA_32435	ATGACCATCGCCTATGAAAG	19	0
KCNAB1	HGLibA_32436	CTAGGAACATGGGTGACATT	5	0
KCNAB1	HGLibB_25112	GCATCATCAAGAAGAAAGGC	3	0
KCNAB1	HGLibB_25113	TTCCAGGGCTGAAGTGATTC	9	0
KCNAB1	HGLibB_25114	GAGGTTAACACCACTTTCAT	20	0
KCNAB2	HGLibA_32437	ATCTTACCTCATCGGTGATC	17	0
KCNAB2	HGLibA_32438	TGCCGCAGCGAGAGCCGAGC	1	1
KCNAB2	HGLibA_32439	GGGTCACCTGTAGATCATCC	4	0
KCNAB2	HGLibB_25115	TTCAGGAACCTGGGCAAGTC	19	0
KCNAB2	HGLibB_25116	CCCGCAGGCCAGACTTGCCC	9	0
KCNAB2	HGLibB_25117	CCAGGAACATGGGTGACCTT	14	0
KCNAB3	HGLibA_32440	ACCGCCGAAGTGTACGCAGC	20	1
KCNAB3	HGLibA_32441	CTGACTGTAGCCTATGAGCA	11	0
KCNAB3	HGLibA_32442	ACCTCCAACCTTTGCTCTTG	39	0
KCNAB3	HGLibB_25118	TTTAGGGCTGAAAGAACCCT	7	0
KCNAB3	HGLibB_25119	CTGTCCTCCCCAAAAAATCT	4	0
KCNAB3	HGLibB_25120	CTTTCCTGCTGCGTACACTT	13	0
KCNB1	HGLibA_32443	ATTCCAGAATGTCCGCCGCG	6	0
KCNB1	HGLibA_32444	CACGCACGACTCGCTGCTCG	25	0
KCNB1	HGLibA_32445	GGACCACGCGGCGGACATTC	19	0
KCNB1	HGLibB_25121	CCATGCTTCGTCATGCCCGC	12	0
KCNB1	HGLibB_25122	ACTGGAGTGTGCCACGCTTT	38	1
KCNB1	HGLibB_25123	CAGCACGCTCTTGTTGGATT	18	0
KCNB2	HGLibA_32446	GGACCACGCGCCTCACGTTT	15	0
KCNB2	HGLibA_32447	CGGAGAGTCCGCCAACACAA	7	0
KCNB2	HGLibA_32448	TATAGTCGTCGCACACTTCC	18	0
KCNB2	HGLibB_25124	GAAGTCTTCCTGTTTAAGCC	11	1
KCNB2	HGLibB_25125	CAACCGCCAATTAGCACACG	24	0
KCNB2	HGLibB_25126	ATTCATTGTAACTCCGCCTA	23	0
KCNC1	HGLibA_32449	CGTACTCGTCCCGCTACGCG	38	0
KCNC1	HGLibA_32450	TGCCCGAGCGCGTAAAGGGC	9	0
KCNC1	HGLibA_32451	TGCGCTCGCTCTCGTCCCCT	14	0
KCNC1	HGLibB_25127	GCAGTCTTCGTTCGCCAGCG	13	2
KCNC1	HGLibB_25128	CCATGATCTACTACGCCGAG	14	1
KCNC1	HGLibB_25129	TGCTAAGTATATGCCGACAG	9	0
KCNC2	HGLibA_32452	TACTGGTTACACGCAAGCCG	15	0
KCNC2	HGLibA_32453	TTATCAGGTGACGACAGTAC	2	0
KCNC2	HGLibA_32454	CACTCCTTCTACATACGTCA	15	1
KCNC2	HGLibB_25130	TGTAATCACCTGTCGTCAGT	22	1
KCNC2	HGLibB_25131	CCGAAGCTTAAACAACATAG	8	0
KCNC2	HGLibB_25132	CCTGCCTTGACGTATGTAGA	30	0
KCNC3	HGLibA_32455	GGCACGCTTCGACTACGACC	8	0
KCNC3	HGLibA_32456	CGGCAAGATCGTGATCAACG	9	0
KCNC3	HGLibA_32457	CGCGGCGTTGGCGTTGAGGT	14	0
KCNC3	HGLibB_25133	CGAGCCTTGCCCGTTGGCTC	21	0
KCNC3	HGLibB_25134	GATGCAGATCCTCGCCCCAA	24	0
KCNC3	HGLibB_25135	GATGTTCTCCGGAGGTGCCC	6	0
KCNC4	HGLibA_32458	CACGTTGCGGTCGATATTAA	20	1
KCNC4	HGLibA_32459	TCATTACCCCGAGGGTCGGA	8	0
KCNC4	HGLibA_32460	CCTCTCGTCCAACTATGCCC	11	0
KCNC4	HGLibB_25136	CCTGCGCCGATGGTAGTGTC	7	3
KCNC4	HGLibB_25137	ACCTTTCCGGACACTACCAT	28	0
KCNC4	HGLibB_25138	CCTGGGCATAGTTGGACGAG	8	0
KCND1	HGLibA_32461	CACATTGGCGATGACCGACA	27	0
KCND1	HGLibA_32462	CGTGTCGGTCATCGCCAATG	17	0
KCND1	HGLibA_32463	GCTTGTCAGCCCGCTGGTTC	27	0
KCND1	HGLibB_25139	TGGTACCACTCTTTGCCAAT	22	1
KCND1	HGLibB_25140	TCGCTCCAGCTACGGAGACA	19	1
KCND1	HGLibB_25141	CCCCATTCTGCTTGTACTGC	29	0
KCND2	HGLibA_32464	AGCATTTGCGCTTCCGCTTT	18	0
KCND2	HGLibA_32465	ATCAACGAGCAGACAAACGA	1	0
KCND2	HGLibA_32466	TTTGTGTCGTCGTGAACAGC	25	0
KCND2	HGLibB_25142	GGTCATTGCTCTACCTGTTC	17	0
KCND2	HGLibB_25143	ATCCCAAATGCCAATGTATC	25	0
KCND2	HGLibB_25144	AGGATCCGGGCAGCCAAAAG	23	0
KCND3	HGLibA_32467	CATGACCAGACCGATGTAGT	11	0
KCND3	HGLibA_32468	ACCGAGTAGCGCTCCCCGCA	9	0
KCND3	HGLibA_32469	TCAGCTCCAGCGCCTCGTTG	11	0
KCND3	HGLibB_25145	AATGACCAGGACGCCACTCA	31	1
KCND3	HGLibB_25146	CTGCTCCTTGAGTGGCGTCC	31	0
KCND3	HGLibB_25147	CACAGAAGGCCCGCCTTGCC	21	0
KCNE1	HGLibA_32470	TCTACATCGAGTCCGATGCC	14	0
KCNE1	HGLibA_32471	GACTCGATGTAGACGTTGAA	14	0
KCNE1	HGLibA_32472	CAGAAAGGGCGTCACCGCTG	4	0
KCNE1	HGLibB_25148	CTATGTCGTTGAAAACCATC	5	0
KCNE1	HGLibB_25149	AGCACGACCTGTAGCTCTCC	14	0
KCNE1	HGLibB_25150	ATTCTTCGGCTTCTTCACCC	26	0
KCNE1L	HGLibA_32473	CCGCTCCCGTAAGCTCGTCG	8	0
KCNE1L	HGLibA_32474	AGGCTTGCGCCGAGCACGAA	4	0
KCNE1L	HGLibA_32475	GAGATAGGCGTCGTCGCCCT	25	5
KCNE1L	HGLibB_25151	CATGATCTTCTACGCCTGCT	7	0
KCNE1L	HGLibB_25152	CCTCGACGAGCTTACGGGAG	9	0
KCNE1L	HGLibB_25153	TCAGAAGGGTTCGCAGCCGC	8	0
KCNE2	HGLibA_32476	GCCAGTCCTCTACAATGTAC	20	0
KCNE2	HGLibA_32477	ATTGGAGTGTTCCCGTCTCT	37	0
KCNE2	HGLibA_32478	ATCCAATTTCACACAGACGC	11	0
KCNE2	HGLibB_25154	CTTGAATCTAGAAGAATCGA	12	0
KCNE2	HGLibB_25155	CAGCCGCACCAATGTTCTCA	22	1
KCNE2	HGLibB_25156	CTACCACCAGTACATTGTAG	6	0
KCNE3	HGLibA_32479	GAGCCTTCAGCACGGCATGC	7	0
KCNE3	HGLibA_32480	ATACACCCGCTCCCGCAAAG	11	0
KCNE3	HGLibA_32481	CGTGTTAGATCATAGACACA	16	0
KCNE3	HGLibB_25157	ATACCAGGTCTCCGTTCCAT	25	0
KCNE3	HGLibB_25158	CACTACGCTTGTCCACTTTG	8	0
KCNE3	HGLibB_25159	AGTTGTCATCACGGCCAGGT	31	0
KCNF1	HGLibA_32482	GACTATCTCTATGTCGTCGC	14	0
KCNF1	HGLibA_32483	AGTTGATGAGCTCCGCCAGC	7	0
KCNF1	HGLibA_32484	GAAGCCCGAGTCGTCGTGCC	16	0
KCNF1	HGLibB_25160	CTACAACAAGCAGCGCGTCC	21	1
KCNF1	HGLibB_25161	AAAGTAGAACTCGCGCTTGC	5	0
KCNF1	HGLibB_25162	GCTCATCCTCGTCTCGTCCG	8	0
KCNG1	HGLibA_32485	CGGTCACGAAGAGCACCGAC	10	0
KCNG1	HGLibA_32486	TCAAGGGCGCGTTCTACCGC	27	0
KCNG1	HGLibA_32487	CGTTCTCGATGACGTAGAGC	11	0
KCNG1	HGLibB_25163	CCCGCTGACGCTGATCGACC	19	0
KCNG1	HGLibB_25164	AGCCCGAGGACCGCCGCCGT	19	0
KCNG1	HGLibB_25165	CGTAGTCATCGCACACGTTG	81	0
KCNG2	HGLibA_32488	CATGGCGCTCTTCGCGCCAC	4	0
KCNG2	HGLibA_32489	CCGGCACGTCATCATCAACG	24	0
KCNG2	HGLibA_32490	CGTGGTGGACAACCCGCACT	18	0
KCNG2	HGLibB_25166	GTGCCGCAGCCTGTTCGTGC	23	0
KCNG2	HGLibB_25167	TGCGCGCAAAAGCGCCACGA	10	0
KCNG2	HGLibB_25168	GTGCGCCTTCCGCGCCATCG	46	0
KCNG3	HGLibA_32491	CTCCGAGCGCGACGTGCTCG	0	0
KCNG3	HGLibA_32492	AGAAGTACTCGTTGCGCTCG	22	0
KCNG3	HGLibA_32493	CAAACGTTGCTACCGAGAGA	14	0
KCNG3	HGLibB_25169	TCACTGCCGAGTGCATCGTG	26	0
KCNG3	HGLibB_25170	GTCGGCCGAGTAGAAGGTGT	21	0
KCNG3	HGLibB_25171	TTCATCCTGCTCTACGTGCG	38	0
KCNG4	HGLibA_32494	ACCGCCAGCGACACGTAGTA	16	0
KCNG4	HGLibA_32495	CTCCCCATACTACGTGTCGC	20	0
KCNG4	HGLibA_32496	GCTCTGCGATGATTACGACG	7	0
KCNG4	HGLibB_25172	GAAGCTCACGATCACCCCGA	3	0
KCNG4	HGLibB_25173	TTCTCGGCCACGTAGACCAA	20	2
KCNG4	HGLibB_25174	CATGAACCGGCTGCGCGAGA	12	0
KCNH1	HGLibA_32497	AATATTGTTCGGCGGTCCAA	2	0
KCNH1	HGLibA_32498	GGAATGCTCAGATAGTGGAC	10	0
KCNH1	HGLibA_32499	GCAAGCTGTCTGGCTATCAC	11	0
KCNH1	HGLibB_25175	GGCCCCTCAAAACACGTTTC	13	0
KCNH1	HGLibB_25176	AAGACACGATTGAAAAAGTG	24	0
KCNH1	HGLibB_25177	CTTGTACATCAGAATTTCAA	2	0
KCNH2	HGLibA_32500	GCGAGCTGTGCGGCTACTCG	0	0
KCNH2	HGLibA_32501	GCAGTTCTCCACCCGAGCGT	6	0
KCNH2	HGLibA_32502	GCGCATGGCCTCGATGTCGT	37	0
KCNH2	HGLibB_25178	AGCTTTCTCGGGAGCGCGTC	18	0
KCNH2	HGLibB_25179	GCGCACGAGGTCGGAGTCCG	19	0
KCNH2	HGLibB_25180	TTGAGCAAGCCGCTGCGCAG	27	1
KCNH3	HGLibA_32503	AGTACAAAGTAGCCGCCATC	11	0
KCNH3	HGLibA_32504	TGCAGACAGTAACTTCGTGC	29	0
KCNH3	HGLibA_32505	CGTCCGCCAACAGATCCGCA	12	0
KCNH3	HGLibB_25181	TGAAGCCTTTGGATCGTGCC	25	0
KCNH3	HGLibB_25182	GAAGGGCGACTTCCGGATGG	3	0
KCNH3	HGLibB_25183	GGTGGTGGCCGGCGCCGATA	11	0
KCNH4	HGLibA_32506	CCTTGTCAGCGACATCGCCG	24	0
KCNH4	HGLibA_32507	CATAGGTGGTGCGGAAGTTC	7	0
KCNH4	HGLibA_32508	GACGGTGACCGCAACGTAGA	3	0
KCNH4	HGLibB_25184	TAGTGGAGGCCAATGGAACG	5	0
KCNH4	HGLibB_25185	AGGCCAATGACCCGCTGCTC	6	0
KCNH4	HGLibB_25186	CCCGATGACATACCAGATGC	10	2
KCNH5	HGLibA_32509	CCGTCATTACTATAAACTAC	1	0
KCNH5	HGLibA_32510	CTGTTACAGGAACCCCTGTT	10	0
KCNH5	HGLibA_32511	GTTGTTCAAACAGCCAATAG	18	0
KCNH5	HGLibB_25187	GAAATGCCCAGATTGTGGAT	19	0
KCNH5	HGLibB_25188	AGAAGACCATTGAGAAAGTC	23	0
KCNH5	HGLibB_25189	AGTTTGCCTGACTTTCTCAA	30	2
KCNH6	HGLibA_32512	CGCCGTGTCCCGCCTAGCGC	7	0
KCNH6	HGLibA_32513	GCCGAAAGATGCCGGTCCGC	24	0
KCNH6	HGLibA_32514	ACTCTTCGGCTACTCCCGAG	11	0
KCNH6	HGLibB_25190	GCGACGTGGCCCCTGCGGAC	11	0
KCNH6	HGLibB_25191	CATGTTCATTCTCAACTTCG	8	0
KCNH6	HGLibB_25192	ACAGGCGCTGGGACAAGCTG	0	0
KCNH7	HGLibA_32515	ACATCATAGCCACGCCCTCT	29	0
KCNH7	HGLibA_32516	GGGCCAACATGCCTGTGCGC	9	0
KCNH7	HGLibA_32517	CCCTTCAAATTTCCGAATGA	15	0
KCNH7	HGLibB_25193	AATATTGGGTTTACCCTCTC	14	0
KCNH7	HGLibB_25194	GGGTCCATGGAGAAAGTCGC	10	0
KCNH7	HGLibB_25195	CCCATCGTTGCAATAAATGA	4	0
KCNH8	HGLibA_32518	GGACTGCTCGACTCCGTCTC	31	3
KCNH8	HGLibA_32519	GGAAAAATGCCGGTTATGAA	4	0
KCNH8	HGLibA_32520	CCCATAGTCTACTGTTCCGA	19	0
KCNH8	HGLibB_25196	ACTTACGTGTTCCGTCAAAA	3	0
KCNH8	HGLibB_25197	TGGGGAAACCCTTAGCCACC	10	0
KCNH8	HGLibB_25198	GGACCCACTTTGACTCAGCC	15	0
KCNIP1	HGLibA_32521	GTCTTCGTTGACCACACCAC	16	0
KCNIP1	HGLibA_32522	ATGTCCACCTTAGTTTCTCG	22	0
KCNIP1	HGLibA_32523	CTGTCCACGAGAAACTAAGG	6	0
KCNIP1	HGLibB_25199	TGCTCCAAAAGATGCAAGCT	6	0
KCNIP1	HGLibB_25200	ACCATCTTTAAGCTCATCAC	11	0
KCNIP1	HGLibB_25201	TTCCCACAGGAGTGCCCCAG	24	1
KCNIP2	HGLibA_32524	AGCGCGATCCCTCTACCAGC	10	0
KCNIP2	HGLibA_32525	TTTGTCCGATTCCCGAGACC	6	0
KCNIP2	HGLibA_32526	CTCACCCGTGAGCTGGTCGT	21	0
KCNIP2	HGLibB_25202	CCATGAACCGATGCCCCCGC	14	1
KCNIP2	HGLibB_25203	CTCCTCATTGACAATTCCGC	15	0
KCNIP2	HGLibB_25204	AGACTCAATGAATTCCTCAA	12	0
KCNIP3	HGLibA_32527	CCCGTTCCCGTCCGCATCAA	18	0
KCNIP3	HGLibA_32528	GAACGGGGCCATCCACTTTG	14	0
KCNIP3	HGLibA_32529	CGTCGGACGGCAGCCTCCTG	9	0
KCNIP3	HGLibB_25205	CTCTGGCTGGTGGCGCACCG	23	0
KCNIP3	HGLibB_25206	ATACCCTCCTTCTTGCTAAG	18	0
KCNIP3	HGLibB_25207	CACGGTGCGCCACCAGCCAG	10	0
KCNIP4	HGLibA_32530	CATCCTACCGCCTGTAGAGC	14	0
KCNIP4	HGLibA_32531	GGAAAGCATTTCGGCTCAGC	14	0
KCNIP4	HGLibA_32532	CTGCGAGTAAATCTCTTTGA	10	0
KCNIP4	HGLibB_25208	CGAAACTCACAGCTCCATTG	6	0
KCNIP4	HGLibB_25209	TTCTTCATTAACAACACCAC	7	1
KCNIP4	HGLibB_25210	GCATTTGATACAGACCACAA	4	0
KCNJ1	HGLibA_32533	CGTGTCAAACACATTCCGAC	6	0
KCNJ1	HGLibA_32534	TGCGTTCTTGCTGAACGTAA	12	1
KCNJ1	HGLibA_32535	TGTACGCTACTGCATACCAC	25	1
KCNJ1	HGLibB_25211	CAGCCATGAATGCTTCCAGT	11	0
KCNJ1	HGLibB_25212	ATCAACTTTGTAGTTGACGC	19	0
KCNJ1	HGLibB_25213	ATAGGATGTCCGGACTTGGC	4	0
KCNJ10	HGLibA_32536	ACTCTCCGCCGTCGTATCCC	63	0
KCNJ10	HGLibA_32537	CGTGACAGCACTGTACGCTA	14	0
KCNJ10	HGLibA_32538	GTAGGAAGTGCGCACCTGAC	9	0
KCNJ10	HGLibB_25214	CGTAGCGTACAGTGCTGTCA	24	0
KCNJ10	HGLibB_25215	CATTGCTGATGCGCACACTA	7	0
KCNJ10	HGLibB_25216	GAGCTGGTGCTGATCCTAAG	11	1
KCNJ11	HGLibA_32539	CCTCATCGTGCAGAACATCG	7	0
KCNJ11	HGLibA_32540	TGACGATGATCTCGAGGTCC	30	0
KCNJ11	HGLibA_32541	GCGCAAGCGCAGCGTGCCCA	15	0
KCNJ11	HGLibB_25217	CCTCGAGATCATCGTCATCC	47	2
KCNJ11	HGLibB_25218	TGGGCACGCTGCGCTTGCGC	10	0
KCNJ11	HGLibB_25219	CAACAGCCCACTCTACGACC	7	0
KCNJ12	HGLibA_32542	ACAGCGCAGCCCGTAGCCGA	21	0
KCNJ12	HGLibA_32543	CTTGCCGTTGCCGAAGCCGT	23	0
KCNJ12	HGLibA_32544	AGCCCACATCGATGTCGATC	23	0
KCNJ12	HGLibB_25220	GCTGTTCAGCCACAACGCCG	9	0
KCNJ12	HGLibB_25221	TGATGAGCTGCGCGCGCACA	4	0
KCNJ12	HGLibB_25222	CAACATTGAGTTCGCCAACA	8	0
KCNJ13	HGLibA_32545	AACGCCAGCGCATGTCCATT	33	0
KCNJ13	HGLibA_32546	GAATCCTAATGGACATGCGC	7	0
KCNJ13	HGLibA_32547	TTGCATATCTTCGAGATGCT	13	0
KCNJ13	HGLibB_25223	CTCTCCTAAGTCAAAGATAC	12	0
KCNJ13	HGLibB_25224	TGGCCACAGCACACTTCAAA	2	0
KCNJ13	HGLibB_25225	CATCCTTGGTGACCATCCTC	37	0
KCNJ14	HGLibA_32548	CTTCAGCGAGAACGCCGTCG	20	0
KCNJ14	HGLibA_32549	CCACCCGTTGCGGCACAACC	20	0
KCNJ14	HGLibA_32550	GGCGATAGTCGACCTCATAC	5	0
KCNJ14	HGLibB_25226	AGAGTCGATCTCATGGACGA	40	0
KCNJ14	HGLibB_25227	GTGGTCGCGCAGCGCCACGA	6	0
KCNJ14	HGLibB_25228	CAACGTGCGTTTCGTAAACC	15	0
KCNJ15	HGLibA_32551	GTCCCCATGAATAAACGCGA	1	0
KCNJ15	HGLibA_32552	TATGCCATCGCGTTTATTCA	32	0
KCNJ15	HGLibA_32553	CCACAGTTATCGACATGAAG	7	0
KCNJ15	HGLibB_25229	TCACAAAAGTGGCAGCGAAC	15	0
KCNJ15	HGLibB_25230	CCACTTCATGTCGATAACTG	18	0
KCNJ15	HGLibB_25231	GCTGGACATGCCGATGTGAA	9	0
KCNJ16	HGLibA_32554	AGTTCGAGAATCCTGCACGT	4	0
KCNJ16	HGLibA_32555	CTTCCGCCACACATGAATAT	17	0
KCNJ16	HGLibA_32556	GACGTGCAGGATTCTCGAAC	5	0
KCNJ16	HGLibB_25232	TTGCGGTCAAGGGCATACAG	32	0
KCNJ16	HGLibB_25233	GAGAATTTCTCGGGGAACAT	11	0
KCNJ16	HGLibB_25234	TAATAGATCGCCATGATGAA	11	2
KCNJ18	HGLibA_32557	ACAGCGCAGCCCGTAGCCGA	21	0
KCNJ18	HGLibA_32558	CTTGCCGTTGCCGAAGCCGT	23	0
KCNJ18	HGLibA_32559	CGGTCACAGTGAACGCCTGC	9	0
KCNJ18	HGLibB_25235	ACACTGCTGCATCGTCTCTG	26	0
KCNJ18	HGLibB_25236	CTTTAGGATGTTCTAGTGAC	11	1
KCNJ18	HGLibB_25237	ATCCTTTCCAGTTGGTGCCT	20	0
KCNJ2	HGLibA_32560	TATCTCCGACTCTCGCCGTA	20	0
KCNJ2	HGLibA_32561	GGGCAAAGCTTGTGTGTCCG	17	0
KCNJ2	HGLibA_32562	GTGTCCGTACTAGTGCTTTC	14	0
KCNJ2	HGLibB_25238	AGACATCTTCACCACGTGTG	35	0
KCNJ2	HGLibB_25239	CAACGCAGACTTTGAAATCG	7	0
KCNJ2	HGLibB_25240	GCCGTGATTGCCATGAGAGA	26	0
KCNJ3	HGLibA_32563	AAGGCGTGTAGTTACCGACG	18	0
KCNJ3	HGLibA_32564	TGGGTGATCGCCTACACTCG	19	0
KCNJ3	HGLibA_32565	GTTCAGTTTGCATGCTTCGC	26	0
KCNJ3	HGLibB_25241	CGATCACGTGGCAAATTGTG	25	7
KCNJ3	HGLibB_25242	GTAGTGACCACATCGTCCAG	21	0
KCNJ3	HGLibB_25243	ATCGTGGACGCCTTCCTCAT	56	0
KCNJ4	HGLibA_32566	CGCGCACCGAAATGACCGCG	12	0
KCNJ4	HGLibA_32567	CATTGTCCACGAGATCGACG	27	1
KCNJ4	HGLibA_32568	CAACAAGTCGCAGCGCTACA	5	0
KCNJ4	HGLibB_25244	GGCGGGCATCATCCGGATGC	14	0
KCNJ4	HGLibB_25245	AGCGCTGCGACTTGTTGCTC	25	1
KCNJ4	HGLibB_25246	TGGCGAAGTACACGTTGCAT	8	0
KCNJ5	HGLibA_32569	CACAGACCGTACGCGCCTGC	20	1
KCNJ5	HGLibA_32570	CGCGTACGGTCTGTGGCAAT	6	0
KCNJ5	HGLibA_32571	TGAGGACTGGTGTGAATCGG	33	1
KCNJ5	HGLibB_25247	GCTGGGTGTGTTGGTCTCAT	26	0
KCNJ5	HGLibB_25248	ACATAATCGCGGGCCTGTTT	20	0
KCNJ5	HGLibB_25249	GAAGCCACGCCAGCGCTACA	17	0
KCNJ6	HGLibA_32572	GATATCGGTCAGGTAGCGAT	11	0
KCNJ6	HGLibA_32573	ACCCTACGTTGATATCCGTC	24	0
KCNJ6	HGLibA_32574	GTGTGAACCGGTAACCCCAC	16	1
KCNJ6	HGLibB_25250	CTTCGTAGAACCCGTCCTCC	13	0
KCNJ6	HGLibB_25251	ACTCATGGATTCTGTCAGCT	21	0
KCNJ6	HGLibB_25252	AAGCAGAGACGAACCCGTTG	24	1
KCNJ8	HGLibA_32575	TAGTGCCTCTGTGCGCATCC	24	3
KCNJ8	HGLibA_32576	GCTGTGATTGCCGTCCGAAA	13	0
KCNJ8	HGLibA_32577	GTTCTTATGCGCCAGGTTGC	22	0
KCNJ8	HGLibB_25253	CGCGCCAGCACATACTCCTC	26	1
KCNJ8	HGLibB_25254	AGCTCTCGGGCACTGCACCG	9	0
KCNJ8	HGLibB_25255	GACTGCGCTTGTCAATCACG	6	0
KCNJ9	HGLibA_32578	CGTCGCGCCGTGCCCTCGAG	13	0
KCNJ9	HGLibA_32579	ATCTGGTGGCTGATCGCCTA	2	0
KCNJ9	HGLibA_32580	AGCTCTCGAGCACTGCACGA	6	0
KCNJ9	HGLibB_25256	TTCGTGCAGTGCTCGAGAGC	4	0
KCNJ9	HGLibB_25257	CGAGATCGTCGTTATCCTCG	31	1
KCNJ9	HGLibB_25258	TGATAACCAGCGGCGAGACG	4	0
KCNK1	HGLibA_32581	GGCCAGCAACTACGGCGTGT	15	0
KCNK1	HGLibA_32582	CACCGACACGCCGTAGTTGC	29	0
KCNK1	HGLibA_32583	ATCGTCCATGCCGTGCTCCT	42	0
KCNK1	HGLibB_25259	TGCATCATCTACTCCGTCAT	5	0
KCNK1	HGLibB_25260	CACACAGGTTACCTGCTACT	21	0
KCNK1	HGLibB_25261	TCCTACGCTCAATGGTTTGC	4	0
KCNK10	HGLibA_32584	CGGTCTTGTCTTCCGGGCAT	14	0
KCNK10	HGLibA_32585	GTGGTGGTCTACCTTGTCAC	20	0
KCNK10	HGLibA_32586	AATCGAGACGCCAAGAAAAC	6	0
KCNK10	HGLibB_25262	TGCTCTTGATGCTGACAATG	18	0
KCNK10	HGLibB_25263	GTCCCAGTGGCTGCTGTTGT	14	0
KCNK10	HGLibB_25264	TCACACAGACATGATCCCGC	5	0
KCNK12	HGLibA_32587	TGATGGCATTGCGCCGGGCC	3	0
KCNK12	HGLibA_32588	TGCGTCAACACGCGCCAGAA	4	0
KCNK12	HGLibA_32589	CGCAACTTCAGCGCTGCGCA	12	0
KCNK12	HGLibB_25265	CCGCCGTTCGCACCTCAACG	5	0
KCNK12	HGLibB_25266	GTGTTGACGCACACGCTGCG	9	0
KCNK12	HGLibB_25267	AGCGCAGCCGAACAGCCCGT	26	1
KCNK13	HGLibA_32590	GCCATGTACACCCCCATTGA	25	0
KCNK13	HGLibA_32591	AGCGCGCGTTGTCCTCGTTC	14	0
KCNK13	HGLibA_32592	GCGGGCGGACGTTGTCCACG	12	0
KCNK13	HGLibB_25268	GGCAGCCAACAAGGCCTCGT	7	0
KCNK13	HGLibB_25269	CAACGCGCGCTTTCTGCTGC	24	0
KCNK13	HGLibB_25270	GGCTCTCATAGTGGGCGTTC	4	0
KCNK15	HGLibA_32593	CTTCGACGCGCTCGAGTCCG	29	0
KCNK15	HGLibA_32594	CCGCGTTCAGCCGTTCGCCC	13	0
KCNK15	HGLibA_32595	AGAGTACGGCCACGCCGCGC	10	0
KCNK15	HGLibB_25271	GAAGTTCGGCTTCTCGGCCG	17	0
KCNK15	HGLibB_25272	GCGGTGGACGTGCGTGTCCA	16	0
KCNK15	HGLibB_25273	AGTCCGTACCCGGCGCGGCG	13	0
KCNK16	HGLibA_32596	TGAGAATGACCAGCGTCCCC	14	0
KCNK16	HGLibA_32597	ACGGTCCTCCCATCTTTCAA	4	0
KCNK16	HGLibA_32598	CTCCTAGGTACTGCAAGTCC	12	0
KCNK16	HGLibB_25274	GCTGGCGCTGATCCTCCCAC	3	0
KCNK16	HGLibB_25275	AAAGATGGGAGGACCGTCCC	18	0
KCNK16	HGLibB_25276	CACTGAGATATAATGCTTGC	6	0
KCNK17	HGLibA_32599	CCTCGTGGTGCTCAACCGAC	12	0
KCNK17	HGLibA_32600	GTCGTCCAAGCATACAAAAA	0	0
KCNK17	HGLibA_32601	TTGAGCACCACGAGGTTGAG	29	0
KCNK17	HGLibB_25277	GCCCTTACCAATGGTGGTGA	12	0
KCNK17	HGLibB_25278	CTTCATCACCCTCAGCACCG	10	0
KCNK17	HGLibB_25279	GCACCCACAGGATCCTGACA	6	1
KCNK18	HGLibA_32602	GACAGCTTCATCTGCGGGCT	7	0
KCNK18	HGLibA_32603	GAGTAACTCGTGTCCCGAAC	1	0
KCNK18	HGLibA_32604	CTCTGCCATTGAGGACGGCC	18	0
KCNK18	HGLibB_25280	TTCAGGGACGATGGAGGTCT	18	1
KCNK18	HGLibB_25281	GTGGTCCTGTTAAACCACTG	13	0
KCNK18	HGLibB_25282	AGCAGAAAAAGAGCGAGCTC	12	1
KCNK2	HGLibA_32605	CAGCTCCGTCGAATTGACAC	12	0
KCNK2	HGLibA_32606	CCGCTCAGAACTCCAAACCG	4	0
KCNK2	HGLibA_32607	ATGTGTTTGAATATGATCGC	15	0
KCNK2	HGLibB_25283	GATCAGCTAGGCACCATATT	8	0
KCNK2	HGLibB_25284	CTGTATCATCTATGCCTTAC	30	0
KCNK2	HGLibB_25285	TGTTGAGATGATGCGAATCT	12	0
KCNK3	HGLibA_32608	GCGGCAGAACGTGCGCACGC	1	0
KCNK3	HGLibA_32609	GCGGCGCGCCGACGTGTCCA	17	0
KCNK3	HGLibA_32610	CGGCTTCCGCAACGTCTACG	13	0
KCNK3	HGLibB_25286	CGGAGCCCGAGCTGATCGAG	8	0
KCNK3	HGLibB_25287	CTCCACGTCCGACACGTGCG	19	0
KCNK3	HGLibB_25288	CGCCGCGGTCTTCGACGCGC	8	0
KCNK4	HGLibA_32611	CATATAGCAGAACACGAACG	21	0
KCNK4	HGLibA_32612	CACGTTCGTGTTCTGCTATA	32	527
KCNK4	HGLibA_32613	TCCGCTGTTTGGGATCCTAC	8	0
KCNK4	HGLibB_25289	CTTCAATGTGACCGATGCCA	19	0
KCNK4	HGLibB_25290	AGAAAAAGAAGGCGCTGCCC	7	0
KCNK4	HGLibB_25291	CCCACCGATGGTGGTGATGA	12	0
KCNK5	HGLibA_32614	TCGCCGCCGCCGCTTCTTAA	21	0
KCNK5	HGLibA_32615	GACCTCCAAGTCCTCGCTAG	7	0
KCNK5	HGLibA_32616	TGAGGGGTGGAACTACATCG	4	0
KCNK5	HGLibB_25292	GCGACCGTCATTACCACCAT	17	0
KCNK5	HGLibB_25293	CTCAGTCACCATGAATACGA	1	0
KCNK5	HGLibB_25294	CTGATCCACGTCAGGCAGAG	39	0
KCNK6	HGLibA_32617	GGCCGCGTACGCCGCGTACC	32	0
KCNK6	HGLibA_32618	CAGAAGCGCGCCCCTCCGCA	16	1
KCNK6	HGLibA_32619	CGCCACGTGTCCGACCTCCA	25	0
KCNK6	HGLibB_25295	GGACGATCGGGTGGACATCC	4	0
KCNK6	HGLibB_25296	CGGCACGCCCAGGAGCGCAA	12	0
KCNK6	HGLibB_25297	AACGCATGCTCAGCCAAGAC	13	0
KCNK7	HGLibA_32620	CCCACTATCGCCAGGCGGAA	5	0
KCNK7	HGLibA_32621	CCTTTCCGCCTGGCGATAGT	3	0
KCNK7	HGLibA_32622	CTGGTCCCGATACGGGCTCC	25	0
KCNK7	HGLibB_25298	CACCTGACGCTTCAGCAAGC	16	0
KCNK7	HGLibB_25299	CCAGCAAGTGGGCCACAACC	19	0
KCNK7	HGLibB_25300	CATCCTAGGGCAGGATGAAC	10	0
KCNK9	HGLibA_32623	CGTGTTCGACGCCCTCGAGT	13	0
KCNK9	HGLibA_32624	GAAACGCCGGAAGTCCGTTT	6	0
KCNK9	HGLibA_32625	TTCATCACGTTGACTACCAT	37	3
KCNK9	HGLibB_25301	CGACTCGAGGGCGTCGAACA	6	0
KCNK9	HGLibB_25302	CGCCGGAAACCGCAACAGCA	7	0
KCNK9	HGLibB_25303	ATAGTCCTGCGAGCGGTAGC	10	0
KCNMA1	HGLibA_32626	CCCGCAAGCCGAAGTAGAGA	3	0
KCNMA1	HGLibA_32627	CCAGAACCACAATTTATCGT	3	0
KCNMA1	HGLibA_32628	TTTCACATTACAGATCGACA	0	0
KCNMA1	HGLibB_25304	TTGCAGCCAACGATAAATTG	16	0
KCNMA1	HGLibB_25305	TTAGTCTTTGCTCTCAGCAT	23	0
KCNMA1	HGLibB_25306	CTGTGTACTTAAACAGAAGT	22	0
KCNMB1	HGLibA_32629	TCAACGTGTCAGCTGCCGGC	8	0
KCNMB1	HGLibA_32630	ACGCTGGTTTCGTTCCCCCG	11	0
KCNMB1	HGLibA_32631	CCCTGATGTTGGTCTCAATC	15	0
KCNMB1	HGLibB_25307	TGGTAATTGTCCACGCTGCC	35	2
KCNMB1	HGLibB_25308	CGTCATCACCTACTACATCC	8	0
KCNMB1	HGLibB_25309	AGTCGTGACCAGGATGTAGT	18	0
KCNMB2	HGLibA_32632	TCCTGCGCTCATACATGCAG	13	0
KCNMB2	HGLibA_32633	AGAGGACCGAGCTATTCTCC	13	0
KCNMB2	HGLibA_32634	ACCTCTCCCTACTATGTGAG	15	0
KCNMB2	HGLibB_25310	TGCTCCTATATACCTAAATG	7	0
KCNMB2	HGLibB_25311	CAAGGTGCATTGAGACTCTT	59	2
KCNMB2	HGLibB_25312	CTTGCTGAATGCGTCCATCA	36	0
KCNMB3	HGLibA_32635	CCCCGTGCAAATCACACTTC	1	0
KCNMB3	HGLibA_32636	AGCCTCTTGTGCACATCTAG	19	0
KCNMB3	HGLibA_32637	AGAGGACCGAGCCGTGATGC	13	0
KCNMB3	HGLibB_25313	CTTACCTCCCCTGGCGCCTC	30	0
KCNMB3	HGLibB_25314	GGGGAAGTACCCGTGTCTTC	7	1
KCNMB3	HGLibB_25315	TTTGTGAACCTCAGCCATCC	49	0
KCNMB4	HGLibA_32638	TTACGAGTACACGGAAGCCG	19	1
KCNMB4	HGLibA_32639	GTCGGTGCAGCAGATCGGCG	17	0
KCNMB4	HGLibA_32640	CGCCTTGACCGCCAAGCTCT	17	0
KCNMB4	HGLibB_25316	CGATGCAGAAGCACATCATC	5	0
KCNMB4	HGLibB_25317	TCATGAATTGGCAACAGTAC	5	0
KCNMB4	HGLibB_25318	TGATTAAAATAGCAAGTAAA	7	1
KCNN1	HGLibA_32641	CATGACGAAGCGCGTGTTGA	22	0
KCNN1	HGLibA_32642	GGCCTTCACGTACGCGCCCT	27	0
KCNN1	HGLibA_32643	GCTTCTCGAAGAGCGCCCGC	5	0
KCNN1	HGLibB_25319	GGTCCGGAGGGTCTCGTCCC	6	0
KCNN1	HGLibB_25320	TCCTCGCCGAGCCACTGCAA	14	0
KCNN1	HGLibB_25321	ATTCACTCACCCTAGGGTGC	13	0
KCNN2	HGLibA_32644	ACACGATGATCAGACCGAGC	3	0
KCNN2	HGLibA_32645	TGATCATCGTGTACCACGCC	21	0
KCNN2	HGLibA_32646	GGACTGTCCGAGCTTGTGAA	5	0
KCNN2	HGLibB_25322	GATGCCTCCTCTAGAAGCAT	28	0
KCNN2	HGLibB_25323	AAAGGAGTCTGCTTACTTAC	26	0
KCNN2	HGLibB_25324	TACCATGTCACCATAACCAA	7	0
KCNN3	HGLibA_32647	GGACCGTCCGTGTCTGTGAA	5	1
KCNN3	HGLibA_32648	CAGCTCTTCGTGATCGACAA	17	0
KCNN3	HGLibA_32649	GACCCCACCGCTATACTTGC	10	0
KCNN3	HGLibB_25325	GAGGAGATGACGATCTCCGG	11	0
KCNN3	HGLibB_25326	CTACCTGGACTTCACGTGTG	24	0
KCNN3	HGLibB_25327	AGGCGATGATCAAGCCCAAA	11	1
KCNN4	HGLibA_32650	CGGCCCTCACGCGTTGATGG	30	1
KCNN4	HGLibA_32651	TTCTTGTAGCACTCGGGCAG	15	0
KCNN4	HGLibA_32652	CACCACGTCACCATAGCCGA	10	0
KCNN4	HGLibB_25328	TCACTTGTTCCCGGAGCTTC	21	0
KCNN4	HGLibB_25329	TACCTTGGAGATGTCCACCA	36	0
KCNN4	HGLibB_25330	ACGTGGTGCCGGGCACCATG	20	0
KCNQ1	HGLibA_32653	CCCGACCTCAGACCGCATGG	20	0
KCNQ1	HGLibA_32654	TGGTCTTCCCGACCCACGTC	15	0
KCNQ1	HGLibA_32655	CATAGCCGTCGACAGAGAAG	12	0
KCNQ1	HGLibB_25331	TACCGCTGGGAGCGCAAAGA	3	0
KCNQ1	HGLibB_25332	CTGGACCACTTCTCTGTCGA	4	0
KCNQ1	HGLibB_25333	TCTACATCCGGAAGGCCCCC	2	0
KCNQ2	HGLibA_32656	ATGGTGCAGAAGTCGCGCAA	23	0
KCNQ2	HGLibA_32657	GTTGCGCGACTTCTGCACCA	18	0
KCNQ2	HGLibA_32658	TTGGCGTGGAGTACTTCGTG	6	0
KCNQ2	HGLibB_25334	GGGGGCGGCTCAAGTTTGCC	6	1
KCNQ2	HGLibB_25335	GCTCTTCTCATACTCCTTGA	11	0
KCNQ2	HGLibB_25336	AGTATGAGAAGAGCTCGGAG	3	0
KCNQ3	HGLibA_32659	GGATGTTGCTGCCGATACAA	11	3
KCNQ3	HGLibA_32660	GGGGCCGACTGAAGTTTGCC	2	0
KCNQ3	HGLibA_32661	CAGCCAGAATCAAGCACCCC	3	0
KCNQ3	HGLibB_25337	CTCTAGGTTCCTGATTGTCC	17	0
KCNQ3	HGLibB_25338	TGCAGATCCTGCGCATGCTG	26	0
KCNQ3	HGLibB_25339	TGGACCGGAGAGGTGGCACC	1	0
KCNQ4	HGLibA_32662	AGTGGTCTACGCGCATAGCA	11	3
KCNQ4	HGLibA_32663	CTCGGTGGCCGTCATCGCCG	12	0
KCNQ4	HGLibA_32664	TCGGCTTGGAGTACATCGTC	6	0
KCNQ4	HGLibB_25340	AGCATCCGGCGGACCAGACC	18	0
KCNQ4	HGLibB_25341	CAAGATGAGGAGACACTCGT	27	0
KCNQ4	HGLibB_25342	TTCCTGGTGCTCCTGGATAG	15	0
KCNQ5	HGLibA_32665	GGTTGCTGTTGTCGATATAG	11	0
KCNQ5	HGLibA_32666	TGGAGTTCATCATTCGAATC	31	1
KCNQ5	HGLibA_32667	TTTCCTACAGATCCTCCGCA	8	0
KCNQ5	HGLibB_25343	GCACCATGCGGAGGATCTGT	22	0
KCNQ5	HGLibB_25344	CTACATATGCAGATGCTCTC	13	0
KCNQ5	HGLibB_25345	TCTAGGAATTAATCACAGCT	13	0
KCNRG	HGLibA_32668	AACAACCTTCAGCGCCGACC	2	0
KCNRG	HGLibA_32669	ATGCGTGCCAAACGAGAAGC	17	0
KCNRG	HGLibA_32670	TACCTGTAATCCCAGCTACT	0	0
KCNRG	HGLibB_25346	TTGCCCAGGCTGGTATGCAA	2	0
KCNRG	HGLibB_25347	TAGTGCTGTCAGAACCACAC	13	0
KCNRG	HGLibB_25348	GCAGTTTCCTGCTTCTCGTT	25	2
KCNS1	HGLibA_32671	CGGCAAGCGCGTTCTCGCCT	8	0
KCNS1	HGLibA_32672	ACAGCTCGTCGAGCACGTGC	16	0
KCNS1	HGLibA_32673	GACATCCCGAGAAACCTCTC	25	0
KCNS1	HGLibB_25349	CACAGTGAGCATGACCACCG	20	0
KCNS1	HGLibB_25350	GTGGTGCTGCCAACACCCCT	4	0
KCNS1	HGLibB_25351	CACTTACCTCCTAGGGGTGT	24	0
KCNS2	HGLibA_32674	TAGTCCCTTAAATTGACCGA	17	0
KCNS2	HGLibA_32675	GGTCGAAGTAGAACTCCCGC	11	0
KCNS2	HGLibA_32676	CCGCAAAGTAGAGCCCGAGC	8	0
KCNS2	HGLibB_25352	ATGACTACGACGACGTCCAG	27	2
KCNS2	HGLibB_25353	CGGGGAGATCCGCATCAATG	16	0
KCNS2	HGLibB_25354	CGTGTCGGAGGCTAACGTCG	32	0
KCNS3	HGLibA_32677	TCGGTAGGACTTCGGTCTCT	19	0
KCNS3	HGLibA_32678	CGACATGCTGTGAACGCACA	2	0
KCNS3	HGLibA_32679	CGCTATCTCCTCCTTGAGCG	12	0
KCNS3	HGLibB_25355	AAGTTTGACACACTGCGATT	32	0
KCNS3	HGLibB_25356	GGAGATAGCGATAAGCTTAG	10	0
KCNS3	HGLibB_25357	TTGCTGCAGCAATCGCTACC	8	0
KCNT1	HGLibA_32680	ATGAACAGGTTCCGCAGCGG	10	0
KCNT1	HGLibA_32681	CGTTGACGTAGAACTCCACC	10	0
KCNT1	HGLibA_32682	AGATCTTCTGGCCGCCGCTG	7	0
KCNT1	HGLibB_25358	CTTCCGCGTGTCCTTCGTCC	2	0
KCNT1	HGLibB_25359	CGTCAACGAGAACACCTTCA	38	0
KCNT1	HGLibB_25360	GCAGAGTGTTGATCATCTCC	38	0
KCNT2	HGLibA_32683	CTACTAGAAAACCCTTCACA	2	0
KCNT2	HGLibA_32684	TGAACAGAAGTCTACCTTTG	8	0
KCNT2	HGLibA_32685	TACCATTCATTTCCTTGTGA	18	0
KCNT2	HGLibB_25361	ATAACCTGTAAGCCCCACAA	17	0
KCNT2	HGLibB_25362	CTGTTTGAAACAATATTACT	5	0
KCNT2	HGLibB_25363	TTTATAGGTCTCATATCTTT	34	0
KCNU1	HGLibA_32686	TCTTACATGGCTCCTAGCGA	7	0
KCNU1	HGLibA_32687	TATGATCACGAAATTGTCCC	23	4
KCNU1	HGLibA_32688	TCATCATCCTGTTGATCTTC	37	0
KCNU1	HGLibB_25364	CTTGTCTTTGTACTAAGCAT	29	0
KCNU1	HGLibB_25365	AGATCAGCCTGAAGATCAAC	10	0
KCNU1	HGLibB_25366	CAATGCTTAGTACAAAGACA	12	0
KCNV1	HGLibA_32689	GGCCGACTTCTTCGTAACAC	22	0
KCNV1	HGLibA_32690	GCATCGTCGCAAAGCTCCAG	25	0
KCNV1	HGLibA_32691	GGACACCACCACGAAGATAA	6	0
KCNV1	HGLibB_25367	CCGCTTCGTGCTCTCGCAGC	18	0
KCNV1	HGLibB_25368	GTTGCAGGATTACGCTCCCT	15	3
KCNV1	HGLibB_25369	GGCTCTGCGCATGCTAAAGC	7	1
KCNV2	HGLibA_32692	AAGCCTGTGCGACGACTACG	23	0
KCNV2	HGLibA_32693	GGCGCGACGAGCTGAGCGAA	0	0
KCNV2	HGLibA_32694	ATGAGTATACCACCATACGC	5	0
KCNV2	HGLibB_25370	CATGTACCCAGAGACCCACC	30	0
KCNV2	HGLibB_25371	CGCTGCGCGCGAAGCGCCTC	4	0
KCNV2	HGLibB_25372	GGCCGTAGAAGCGCATGTCG	4	0
KCP	HGLibA_32695	TGCTGAGCCGCGACGACAGA	14	0
KCP	HGLibA_32696	GTCGCCCCAGCCACTCTCGC	12	0
KCP	HGLibA_32697	CATGCTAGCTCCGCCTCGCT	14	0
KCP	HGLibB_25373	GGACTCACCTTCCGCGCCCG	0	0
KCP	HGLibB_25374	AGTGGCACCCCCTGCGAGAG	8	0
KCP	HGLibB_25375	CACCTCGGGGGCCCTGGCGC	12	0
KCTD1	HGLibA_32698	CTGGGGCCACACGCACGACG	13	0
KCTD1	HGLibA_32699	ACGACTCGACGCACGTCATC	33	0
KCTD1	HGLibA_32700	CCCGTGTACCCTCCGTCATC	16	0
KCTD1	HGLibB_25376	AGTTCAGCGAATACGTCCTT	19	0
KCTD1	HGLibB_25377	TGTGGCCGCCCACATCAATG	22	1
KCTD1	HGLibB_25378	TCACCAAATACCCTGAATCC	12	0
KCTD10	HGLibA_32701	ATACTCAACTACCTTCGAGA	3	0
KCTD10	HGLibA_32702	AAGGCACCGCCCCGTCTCGA	11	0
KCTD10	HGLibA_32703	GAAGTGCTCACCGACAGTGA	6	0
KCTD10	HGLibB_25379	GGTGAGCTTACCTTCACTGT	3	0
KCTD10	HGLibB_25380	ACTTATAGCGACTTCAAATA	8	0
KCTD10	HGLibB_25381	TCTGTTGTAGAGCAACTTCA	18	0
KCTD11	HGLibA_32704	GCGGCCACTACTTCATCGAC	11	0
KCTD11	HGLibA_32705	TTTGCGGGCCCGATTTGGTG	9	0
KCTD11	HGLibA_32706	TGCACCGACTCTGAGTGTCT	0	0
KCTD11	HGLibB_25382	GCGCTGTCTCTCCGTACCCA	44	0
KCTD11	HGLibB_25383	GGCTGACATCTACATCTGCG	16	0
KCTD11	HGLibB_25384	TGAAGTAGTGGCCGCCTCCT	22	0
KCTD12	HGLibA_32707	CGCTCGGGCTACATCACCAT	5	0
KCTD12	HGLibA_32708	CAGCGACGTCTTTCCGCAAA	2	0
KCTD12	HGLibA_32709	GTGGCGCGCATCACCGTTTG	39	3400
KCTD12	HGLibB_25385	TACCGCGGCTCCTACACCAT	21	0
KCTD12	HGLibB_25386	CGGGGTCCCGGCTTTCGTTC	5	0
KCTD12	HGLibB_25387	ACCGCTCTTCCCCGACATCG	15	0
KCTD13	HGLibA_32710	GGGCGAAGCACGCTACTACC	7	1
KCTD13	HGLibA_32711	GCCGCTCGTACCTCCGGCAT	17	1
KCTD13	HGLibA_32712	GCTACCCGGCATGTCGGCGG	14	0
KCTD13	HGLibB_25388	TAGGTTGGGTGCTGATTGAC	8	0
KCTD13	HGLibB_25389	TTGTGCAGGAGCTTCACCAC	27	1
KCTD13	HGLibB_25390	GAGATGTCACCATGGGGATG	29	0
KCTD14	HGLibA_32713	CGCACTTACCGTTGGCCGCC	19	0
KCTD14	HGLibA_32714	GTTGTCTAGGACCGCCTTCC	19	1
KCTD14	HGLibA_32715	GAAGCGGCCCTCCGCGTCCG	4	0
KCTD14	HGLibB_25391	TGGCTCGTCATCCTGCCCAC	29	2
KCTD14	HGLibB_25392	CATCCCTGAAGTGTACCGTG	25	0
KCTD14	HGLibB_25393	GCTGGACTTCCGTGCTGTTA	35	0
KCTD15	HGLibA_32716	GGTGCGCGTCACGCCCGACT	39	0
KCTD15	HGLibA_32717	GATCGCACTCAGCGGCGAGA	10	0
KCTD15	HGLibA_32718	CCGCCCACATCGATGTGCAC	16	0
KCTD15	HGLibB_25394	GCAGCAGCTTGGACGTCCGC	14	0
KCTD15	HGLibB_25395	TGCACCTGTGCACATCGATG	16	0
KCTD15	HGLibB_25396	AGGATAAGCCGCCTCTTCAA	10	0
KCTD16	HGLibA_32719	GACCACAGATGACCGTCTCC	0	0
KCTD16	HGLibA_32720	TGCTGTCACCGATGAGTTAC	25	0
KCTD16	HGLibA_32721	TTTCTCTCAGGAAACCGATC	20	0
KCTD16	HGLibB_25397	CGTTATTATCCTCGAGAACA	26	0
KCTD16	HGLibB_25398	CTGGCTGTCGCAGCTAGATG	16	0
KCTD16	HGLibB_25399	GCTGCTCATGTTCGATTCCC	18	0
KCTD17	HGLibA_32722	CAGCACGCGGTACACGTGCT	9	0
KCTD17	HGLibA_32723	GAAGGACTACACGGTCACCC	15	0
KCTD17	HGLibA_32724	ATCCTGAACTTCCTCCGGCA	15	0
KCTD17	HGLibB_25400	CAAGTGGGTGCGGCTCAACG	2	0
KCTD17	HGLibB_25401	GGGGTCACGGTCAATGAGGT	4	0
KCTD17	HGLibB_25402	GAAGCGCCAGCCATCAGACA	8	0
KCTD18	HGLibA_32725	GCAAACCCGCATCGCCCTAC	14	0
KCTD18	HGLibA_32726	AGATGTTCTCCGACTGAACG	6	0
KCTD18	HGLibA_32727	TACAGCCACCCACGTTCAGT	1	0
KCTD18	HGLibB_25403	CTCCACTATCTTAACACATC	15	0
KCTD18	HGLibB_25404	GATGCGGGTTTGCTCATCTG	36	0
KCTD18	HGLibB_25405	CACCAGATGTGTTAAGATAG	32	0
KCTD19	HGLibA_32728	CAGATCATCAAAGTGTATGT	3	0
KCTD19	HGLibA_32729	CTGAACTCCACCAGTGACCC	31	1
KCTD19	HGLibA_32730	GATTCCCATAGATGAGTGGA	7	0
KCTD19	HGLibB_25406	TTTCTGCAGGTCATGGACTC	4	0
KCTD19	HGLibB_25407	GGAATGGCCCCTCTTCTGCC	10	1
KCTD19	HGLibB_25408	CTTCTGAGAGGGATGGAATG	8	0
KCTD2	HGLibA_32731	TTCCTATAACTACGGCAATG	15	190
KCTD2	HGLibA_32732	ACAACATCGCGTCCCTTGTG	40	0
KCTD2	HGLibA_32733	CGTCATAGAGCCGAGCGAAA	8	0
KCTD2	HGLibB_25409	TTTCCTTAACCAGCCGCACA	13	1
KCTD2	HGLibB_25410	ACTCTGTACACGTGCTTCAC	38	0
KCTD2	HGLibB_25411	TAGTGATGATGAGTTTCCCG	11	0
KCTD20	HGLibA_32734	GGTTCCGTTTATTCCCACTT	13	0
KCTD20	HGLibA_32735	CATCCGTCAGCACAACAATG	8	2
KCTD20	HGLibA_32736	CTTCACTCGGCCCAATGAGA	1	0
KCTD20	HGLibB_25412	CACCGTCATTAGACAGTTCA	40	0
KCTD20	HGLibB_25413	ATCAGGACAATTGATGATAC	23	0
KCTD20	HGLibB_25414	GTGAAGTTGTACTCTCTTCC	14	0
KCTD21	HGLibA_32737	GACCCCATCACGCTGAACGT	10	0
KCTD21	HGLibA_32738	CTGAAAATCGCTCTGAGCGA	8	0
KCTD21	HGLibA_32739	AACTGCTTCATTGACCGTGA	17	0
KCTD21	HGLibB_25415	CCCCCCGACGTTCAGCGTGA	15	1
KCTD21	HGLibB_25416	GTACCTCTTCCACGAAGACC	3	0
KCTD21	HGLibB_25417	ACTGAACCAGCGTGTGCAGA	19	0
KCTD3	HGLibA_32740	TCAACACTTCGAGATGAAAC	3	0
KCTD3	HGLibA_32741	GAGTGAGTATTAATGTTCTC	24	0
KCTD3	HGLibB_25418	ATGACTTCCAGTTTGCTGAG	16	0
KCTD3	HGLibB_25419	TGTCCGAAGAAAATTTAAAA	2	0
KCTD4	HGLibA_32742	GATAACCACGATCGTTCACA	19	0
KCTD4	HGLibA_32743	TTAATCCTTGTGAACGATCG	18	0
KCTD4	HGLibA_32744	ACACTGATGACCCTCAACGT	10	0
KCTD4	HGLibB_25420	GACGATATTGAAAACTCCTC	12	0
KCTD4	HGLibB_25421	AATAAAGTCTCGCATTGTTC	22	0
KCTD4	HGLibB_25422	ATAAATATCCACCAACGTTG	8	1
KCTD5	HGLibA_32745	ACGAGACAGCAAAACATCGC	14	0
KCTD5	HGLibA_32746	CTGCTCGAACTTCCAGCCGT	15	0
KCTD5	HGLibA_32747	CCTTATTCCAGGAGTGTTGG	16	0
KCTD5	HGLibB_25423	ACACGGTACACATGCTTCAC	54	0
KCTD5	HGLibB_25424	TCGGCTTACCTTCCTCCGCG	49	4
KCTD5	HGLibB_25425	GACAGAGACCCCACCTACTT	13	0
KCTD6	HGLibA_32748	GTTTCACGATCCGCAACACC	17	0
KCTD6	HGLibA_32749	ATCCGGGTAACGCGTCAATG	13	1
KCTD6	HGLibA_32750	AGCAGATGGATAATGGAGAC	8	0
KCTD6	HGLibB_25426	CACCACATTGACGCGTTACC	14	0
KCTD6	HGLibB_25427	TTCAGAATTGACCTTACCGT	19	0
KCTD6	HGLibB_25428	GCAACTAACCATCACCACTA	8	0
KCTD7	HGLibA_32751	GGGGCCCGATGGCATAGTAC	5	0
KCTD7	HGLibA_32752	GAAGGTGCGCCAAGCGTTTC	9	0
KCTD7	HGLibA_32753	TCCGCTGGACCGCACGCAGC	30	0
KCTD7	HGLibB_25429	AGTGAGCCCCTCCGATGTTA	3	0
KCTD7	HGLibB_25430	TCTCACTCCGCTCAAATCGC	9	0
KCTD7	HGLibB_25431	CGGTACTTCATCGACCGAGA	3	0
KCTD8	HGLibA_32754	GGACAAGCAACTCGCGCTGC	9	0
KCTD8	HGLibA_32755	ACGAGAGCCGCGACCCCGAC	9	0
KCTD8	HGLibA_32756	CGATCCAATGTTAAAGTGTT	21	0
KCTD8	HGLibB_25432	TTCCAGAGCGCAAACGCCAA	14	0
KCTD8	HGLibB_25433	AGTACCGCGACGACAAGATC	20	1
KCTD8	HGLibB_25434	CGAGGAAACCATCTCGCTAA	15	0
KCTD9	HGLibA_32757	TTACAGGTGGTTGCTGTATA	45	0
KCTD9	HGLibA_32758	GTTCGAAGTACTCAGGACTT	17	0
KCTD9	HGLibA_32759	ACCTTTCCCATTATACACAC	8	0
KCTD9	HGLibB_25435	GACAGATTCTAAGCCTCCTG	3	0
KCTD9	HGLibB_25436	TTAATGTCAGCCAGTCTGTG	31	1
KCTD9	HGLibB_25437	GGAAATAAGCAAGATCATAG	2	0
KDELC1	HGLibA_32760	CGCCCGCTATTTCTATATTC	11	521
KDELC1	HGLibA_32761	GTTCCAGCACTCGCCGAGAC	17	0
KDELC1	HGLibA_32762	ATTTGGCCACATGTTGCCCT	41	0
KDELC1	HGLibB_25438	CCTATGTCACTACACCTTAA	14	0
KDELC1	HGLibB_25439	GCAGTTCATCTCCCGTAGCC	11	0
KDELC1	HGLibB_25440	CACAGATTCACATCTTCTCC	18	0
KDELC2	HGLibA_32763	CCTCCGAGTTGACCGCCTGC	16	0
KDELC2	HGLibA_32764	ATAGCGGACCGGCAGGACGA	14	0
KDELC2	HGLibA_32765	TGTATCCGGACCAACTCTTT	28	0
KDELC2	HGLibB_25441	TAGTAGCAGTAAAGCCTGTG	25	0
KDELC2	HGLibB_25442	ATGTATGAAACTGTCGATGA	12	0
KDELC2	HGLibB_25443	CCGGACACTCACAGTACTCA	5	0
KDELR1	HGLibA_32766	GGTGTTCACTGCCCGATATC	4	0
KDELR1	HGLibA_32767	ACTCTACAACACGTGTATGA	12	1
KDELR1	HGLibA_32768	CTTCGACCTCATCGCCATTG	31	0
KDELR1	HGLibB_25444	CGCCTAGCGCAAACAAGTAG	2	0
KDELR1	HGLibB_25445	AAGTTCAAAGCTACTTACGA	2	0
KDELR1	HGLibB_25446	ACTCCACTCTGAACGTGTCA	33	0
KDELR2	HGLibA_32769	CAAGATACAAAGCACGATAG	3	0
KDELR2	HGLibA_32770	AAATCATGATACCTTCCGAG	7	0
KDELR2	HGLibA_32771	CGCCGGCCACCACAGCAATG	12	0
KDELR2	HGLibB_25447	GGTATCATGATTTCCATCGT	14	0
KDELR2	HGLibB_25448	AAGCCAGCTTCTGTTTGCAC	1	0
KDELR2	HGLibB_25449	AGACCAGTGCAAACAGAAGC	5	0
KDELR3	HGLibA_32772	ATGAACGTGTTCCGAATCCT	18	0
KDELR3	HGLibA_32773	GACCAAATTGCAGTCGTGTC	9	0
KDELR3	HGLibA_32774	CTCCAGACACGACTGCAATT	14	0
KDELR3	HGLibB_25450	GGAGGTGGCTCAGGTCGCCG	8	0
KDELR3	HGLibB_25451	TGAGAATGACACATTCCGCC	15	1
KDELR3	HGLibB_25452	GTTACAGTGTACATGATATA	4	0
KDM1A	HGLibA_32775	TTACCTTCGCCCGCTTGCGC	13	0
KDM1A	HGLibA_32776	CCGGCCCTACTGTCGTGCCT	18	0
KDM1A	HGLibA_32777	AGAGCCGACTTCCTCATGAC	20	0
KDM1A	HGLibB_25453	TGTGGTCCACTGATAATATC	8	0
KDM1A	HGLibB_25454	TATAAGGTGCTTCTAATTGT	15	0
KDM1A	HGLibB_25455	TCAAATGTCAGCTGAATCTT	11	0
KDM1B	HGLibA_32778	CATACCGCATCGATAAGTCT	7	0
KDM1B	HGLibA_32779	ATAGCCAAGACTTATCGATG	14	1
KDM1B	HGLibA_32780	GAACATACCTTCTGTAGTAA	8	0
KDM1B	HGLibB_25456	CGATGGTATCATCTCTCCTG	22	0
KDM1B	HGLibB_25457	ACCTAGTCCCAAAGCTTTCA	8	0
KDM1B	HGLibB_25458	CAGACCAGCAACTCCCCTAC	34	0
KDM2A	HGLibA_32781	ACGCTACTATGAGACCCCAG	3	0
KDM2A	HGLibA_32782	TATGGCAGGGAGTCGTCGCA	8	0
KDM2A	HGLibA_32783	GTAACGAATCCTTTCTTCTT	13	0
KDM2A	HGLibB_25459	AGATGGAACCCGAAGAAGAA	3	0
KDM2A	HGLibB_25460	TTAATGTAGAGTATATTCAG	17	0
KDM2A	HGLibB_25461	TCAGAATTCTTGAAAATCAG	10	0
KDM2B	HGLibA_32784	CCTCGTTCTCGTCGTATCGC	29	0
KDM2B	HGLibA_32785	GCGTTACTACGAGACGCCCG	11	0
KDM2B	HGLibA_32786	CTTGGTCAAGCGTCCGACTG	23	1
KDM2B	HGLibB_25462	CCAGCGATACGACGAGAACG	6	0
KDM2B	HGLibB_25463	CCGAGACGTCAAACTCCTAG	5	0
KDM2B	HGLibB_25464	CCACTAGGAGTTTGACGTCT	26	0
KDM3A	HGLibA_32787	TAAATGCCGAGAGTGTCGCT	24	0
KDM3A	HGLibA_32788	GTCTGTCAAAACCGACTTCC	3	0
KDM3A	HGLibA_32789	GATACTGCTTGGCTGTACTG	28	0
KDM3A	HGLibB_25465	AAGACAGCAAAGTACTCCCC	18	0
KDM3A	HGLibB_25466	TTAGGTAATTCTGCAAGAAT	15	0
KDM3A	HGLibB_25467	CGCAAGTCTTCTGAGAATAA	6	1
KDM3B	HGLibA_32790	TCTTGTATGGGCGCCCCGTG	14	0
KDM3B	HGLibA_32791	GCCTTGACTGTTACCGGCTC	10	0
KDM3B	HGLibA_32792	TCCTGAGCCGGTAACAGTCA	13	0
KDM3B	HGLibB_25468	CAAGTGTCGTGAATGCCGCC	4	0
KDM3B	HGLibB_25469	GGAAGTTATCGTGCTTCTGC	8	0
KDM3B	HGLibB_25470	GGATGGGTCATGCATCAATG	3	0
KDM4A	HGLibA_32793	ACTCCGCACAGTTAAAACCA	0	0
KDM4A	HGLibA_32794	GCGGAACTCTCGAACAGTCA	9	0
KDM4A	HGLibA_32795	TTCCACTCACTTATCGCTAT	14	0
KDM4A	HGLibB_25471	GTACGGCAAGCAAGCTGTGC	28	2
KDM4A	HGLibB_25472	CATCAGCTCACCTTGTCAAA	9	0
KDM4A	HGLibB_25473	TCACAGCTTTGAGCACTTCC	11	0
KDM4B	HGLibA_32796	CCCCGCGTACTTCTCGCTGT	14	0
KDM4B	HGLibA_32797	GTATGATGACATCGACGACG	15	0
KDM4B	HGLibA_32798	TCACCAGGTACTGTACCCCG	12	0
KDM4B	HGLibB_25474	CTGATGTCAGCCCCGTAGAT	26	0
KDM4B	HGLibB_25475	CATGACGTTTCGCCCAACCA	24	4
KDM4B	HGLibB_25476	GGCTCCCTGCGACTCTATGT	15	0
KDM4C	HGLibA_32799	CCTTTGCAAGACCCGCACGA	6	0
KDM4C	HGLibA_32800	AGTAGGCTTCGTGTGATCAA	6	0
KDM4C	HGLibA_32801	GTCTAAAGGAGCCCATCGTG	3	0
KDM4C	HGLibB_25477	AAGTAAGAAAAGCATCCCGA	10	0
KDM4C	HGLibB_25478	GAAGAAATGCATCACACCCT	24	0
KDM4C	HGLibB_25479	CCATATTTCTTCAATACTGA	2	0
KDM4D	HGLibA_32802	CCACGCCGATCTGCAGTTAG	23	0
KDM4D	HGLibA_32803	CGACCACGTCTGCCATTTGA	17	1
KDM4D	HGLibA_32804	TGCATGTTGTGCCCGCCAAG	18	0
KDM4D	HGLibB_25480	AACCTGAACGCTATGACCTG	16	0
KDM4D	HGLibB_25481	GCTCCAAATCTTCGAAATTC	6	0
KDM4D	HGLibB_25482	CAGATTATCCACCCGTCAAA	14	0
KDM4E	HGLibA_32805	GTTGCACAATGCGCACAAAG	15	0
KDM4E	HGLibA_32806	TGGGGTTCTGGTCGTGGTCG	22	0
KDM4E	HGLibA_32807	GGGTATGATATGCAGAGCTT	5	0
KDM4E	HGLibB_25483	CAGGCAAGACTTGGCCATTG	17	0
KDM4E	HGLibB_25484	GGCCAGCTTGATGTGCGCCT	14	0
KDM4E	HGLibB_25485	CTGTTCAGCCTGCATCCAAG	19	0
KDM5A	HGLibA_32808	CATGAACCCCAACGTGCTAA	17	0
KDM5A	HGLibA_32809	CTGGGATTCAAATAACTCGG	7	0
KDM5A	HGLibA_32810	TCTCTGGTATGAAAGTGCCG	13	0
KDM5A	HGLibB_25486	ACGACTGACCCAAGTGTCAT	37	0
KDM5A	HGLibB_25487	TTTGAATAACATGCCTGTCC	20	0
KDM5A	HGLibB_25488	GACCTCCCTTCTCTGCTATA	13	0
KDM5B	HGLibA_32811	GTCCGCGAACTCTTCCCAGC	9	0
KDM5B	HGLibA_32812	TCGAAGACCGGGCACTCGGG	0	0
KDM5B	HGLibA_32813	GGACTTATTTCAGCTTAATA	5	0
KDM5B	HGLibB_25489	ACTCCCAGTACTTTGCAATC	42	0
KDM5B	HGLibB_25490	CCTCCAATTCATTCAGTCTC	25	0
KDM5B	HGLibB_25491	TTATCAACATCACATGCAAA	12	0
KDM5C	HGLibA_32814	CTTACCGCCATGACACACTT	13	0
KDM5C	HGLibA_32815	GATAAACAATGCGTTCGTAG	5	0
KDM5C	HGLibA_32816	GGGCTACCCGAGCCCACCGA	0	0
KDM5C	HGLibB_25492	CATCCCCTCGAGAACACATC	15	0
KDM5C	HGLibB_25493	AGCTCTGCAGAGTGTATTCC	4	0
KDM5C	HGLibB_25494	GAATACACTCTGCAGAGCTT	16	0
KDM5D	HGLibA_32817	GATTTACTCCTCGCGTCCAA	7	0
KDM5D	HGLibA_32818	AAAGACTTACCGCGGGTGGG	0	0
KDM5D	HGLibA_32819	TAAGGCCCGACATGGAACCG	10	0
KDM5D	HGLibB_25495	TATCCTTATCCTTAGCCATA	21	0
KDM5D	HGLibB_25496	AGGTCCCAAAATGATGGGCT	18	1
KDM5D	HGLibB_25497	CCTCCAGTTCATTTAGCCTT	13	0
KDM6A	HGLibA_32820	ACTGTAAACTGTAGTACCTC	7	0
KDM6A	HGLibA_32821	CAGCATTATCTGCATACCAG	11	0
KDM6A	HGLibA_32822	AGACTATGAGTCTAGTTTAA	9	0
KDM6A	HGLibB_25498	TTATTGGAAGATTATCCAAA	18	0
KDM6A	HGLibB_25499	TTGGATAATCTTCCAATAAG	18	0
KDM6A	HGLibB_25500	AAGTCGTAAATGAATTTCCT	24	0
KDM6B	HGLibA_32823	TACCACAGCGCCCTTCGATA	11	0
KDM6B	HGLibA_32824	ATCCCCCTCCTCGTAGCGCA	12	0
KDM6B	HGLibA_32825	CAAAGGCTTCCCGTGCAGCG	3	0
KDM6B	HGLibB_25501	CGAGTCAGAGCACGATAGTG	18	1
KDM6B	HGLibB_25502	ACTCACCCTGGAGCATAATA	8	0
KDM6B	HGLibB_25503	CCAGAACTACTGCCATGTGA	18	1
KDM8	HGLibA_32826	TGAACTCGTTGACCGTCATG	16	0
KDM8	HGLibA_32827	GCAAGGTACCCGACGTCCCT	23	0
KDM8	HGLibA_32828	GTGGATTAGCCAAGGGACGT	0	0
KDM8	HGLibB_25504	TACCTCGAACCAACTTCCAC	13	0
KDM8	HGLibB_25505	AGTGGTCAGCCACGCCTTTC	50	1
KDM8	HGLibB_25506	TGAAAGGCGTGGCTGACCAC	25	1
KDR	HGLibA_32829	TTCCCGGTAGAAGCACTTGT	8	0
KDR	HGLibA_32830	GAGGTGACTGAGTGCAGCGA	17	1
KDR	HGLibA_32831	TGCTGCTGGCCGTCGCCCTG	9	0
KDR	HGLibB_25507	GGAGACCCGGGCCGCCTCTG	5	0
KDR	HGLibB_25508	GTGTTTCTCTTGATCTGCCC	4	0
KDR	HGLibB_25509	CAACTCTTCAAATTACTTGC	4	0
KDSR	HGLibA_32832	AACTCTGGTTGCACGAAATG	9	0
KDSR	HGLibA_32833	AATGCACTTCCCGATGCCAC	25	0
KDSR	HGLibA_32834	GACATGCTGGTAAATTGTGC	45	607
KDSR	HGLibB_25510	CAATTTACCAGCATGTCCAC	10	0
KDSR	HGLibB_25511	GCACTCTATTAATGACAAAC	1	0
KDSR	HGLibB_25512	CTTTCAGGATAAGCTGCTGC	11	0
KEAP1	HGLibA_32835	AGCCGCCCGCGGTGTAGATC	16	0
KEAP1	HGLibA_32836	AGCGTGCCCCGTAACCGCAT	11	0
KEAP1	HGLibA_32837	GCAATGAACACCATCCGAAG	15	0
KEAP1	HGLibB_25513	AAGTGCCACTCATCCCGCTC	27	0
KEAP1	HGLibB_25514	TCGTAGCCCCCATGAAGCAC	13	0
KEAP1	HGLibB_25515	CATTCGGGTCACCTCGCTCC	27	0
KEL	HGLibA_32838	GATAGCTGTCAGCACCCGCC	2	0
KEL	HGLibA_32839	CACCCAGTATTCTCCGAAGT	26	0
KEL	HGLibA_32840	GCTGACAGCTATCCTGATTT	16	0
KEL	HGLibB_25516	CAAACACACAGATGTCTCAC	14	0
KEL	HGLibB_25517	GCTTACGAGGGCCACAGTTC	2	0
KEL	HGLibB_25518	CGGGATCATTACCTGGCCTC	8	0
KERA	HGLibA_32841	TCATCTTCGCTACCTCCGTC	23	1
KERA	HGLibA_32842	TCATGACTTCGAGTGTCCCA	36	0
KERA	HGLibA_32843	GATACATCAAATCCTCTTGA	3	0
KERA	HGLibB_25519	AAGATGAGGTCCATAACTGA	14	0
KERA	HGLibB_25520	GTCGCACAATCAACTCACAA	9	0
KERA	HGLibB_25521	CCACTAATTTGTTGTTCTGT	13	0
KHDC1	HGLibA_32844	CCTACCTCGAGCATGATGAT	22	0
KHDC1	HGLibA_32845	GACTCCTATCATCATGCTCG	7	0
KHDC1	HGLibA_32846	AACCCGAACAACCAATCACT	12	0
KHDC1	HGLibB_25522	GGACACGTTCCAGCATCTCC	26	0
KHDC1	HGLibB_25523	GTGCTCTCAGCAAGAAGCCG	2	0
KHDC1	HGLibB_25524	CCTTTACAGAGAGAAACTCA	0	0
KHDC1L	HGLibA_32847	GTTAGCCTGCCACCGTACAC	16	0
KHDC1L	HGLibA_32848	CCTACCTCGAGCGTGACACT	4	0
KHDC1L	HGLibA_32849	GGAGATCAGTCTCCGGTGTA	11	0
KHDC1L	HGLibB_25525	GACTCCAAGTGTCACGCTCG	19	0
KHDC1L	HGLibB_25526	GCTGAGAGCACTCGTTCCCA	17	0
KHDC1L	HGLibB_25527	GGGAACGAGTGCTCTCAGCA	5	0
KHDC3L	HGLibA_32850	TCGCTGGGTCCCCGACTTGT	14	1
KHDC3L	HGLibA_32851	TGCATCAGTTGCACGAGCGT	16	0
KHDC3L	HGLibA_32852	AAGATCTCAGCCTCGCCGTT	24	0
KHDC3L	HGLibB_25528	AGTGACCCAGCGGTTTCGCG	6	0
KHDC3L	HGLibB_25529	CTTGATTCACGTGAATCGAT	17	2
KHDC3L	HGLibB_25530	TGAGTTCCTGAAGAATCCGA	14	0
KHDRBS1	HGLibA_32853	TACGCAGAACAAAGTTACGA	10	0
KHDRBS1	HGLibA_32854	GGCTATTACAGCCAGAGTCA	5	0
KHDRBS1	HGLibA_32855	ACCTGTCAAGCAGTATCCCA	11	0
KHDRBS1	HGLibB_25531	ATGTGAGGCTTATGCTCTTA	27	1
KHDRBS1	HGLibB_25532	TAGGAGGAAGAGCTGCGCAA	7	0
KHDRBS1	HGLibB_25533	GGAAGATTCTTGGACCACAA	2	0
KHDRBS2	HGLibA_32856	ACGAGGTGTTCTCACCCCTC	5	0
KHDRBS2	HGLibA_32857	GGTCTTACCGTAGCTGTCAT	20	0
KHDRBS2	HGLibA_32858	GTAGGGACACCTCTTGCTAC	16	0
KHDRBS2	HGLibB_25534	GTGCCTGAATACTATGACTA	13	0
KHDRBS2	HGLibB_25535	TCCTGTCAAGCAGTATCCAA	12	0
KHDRBS2	HGLibB_25536	ACCTTTGGATACTGCTTGAC	10	0
KHDRBS3	HGLibA_32859	TCCCGTAAAACAGTTCCCTA	9	0
KHDRBS3	HGLibA_32860	AAACCCACCTTGCGTACAAG	1	0
KHDRBS3	HGLibA_32861	TGGTACACCTCTTGTACGCA	11	0
KHDRBS3	HGLibB_25537	CGCTTCAGAGAATTGCCACG	6	0
KHDRBS3	HGLibB_25538	TGAAGAAAAGTACATCGATG	10	0
KHDRBS3	HGLibB_25539	TTCCAAAGCATGTCCCATCC	36	1
KHK	HGLibA_32862	TCACCTGCTCCGATGCGTTC	18	1
KHK	HGLibA_32863	GTACCAGGGCCGGAACGCAT	3	1
KHK	HGLibA_32864	GCACCACTAGCCCCACGCAC	13	0
KHK	HGLibB_25540	GGTGCTGGACGTCATCAGCC	8	0
KHK	HGLibB_25541	CAATGTGGATCCACTTGAAC	11	0
KHK	HGLibB_25542	TTGATCTGACCCAGTTCAAG	9	0
KHNYN	HGLibA_32865	CTTGCCATCCATGACTCGTG	31	0
KHNYN	HGLibA_32866	AGGCGCCCGAGGGGGCAACT	4	0
KHNYN	HGLibA_32867	GACTCCCTGCCGTCACTAGG	20	0
KHNYN	HGLibB_25543	TCCTTACTGAAGCGCCACTG	11	0
KHNYN	HGLibB_25544	CCTCACACCCTCACGAGTCA	3	0
KHNYN	HGLibB_25545	CCATTGCTGTGCAGTACTTC	13	0
KHSRP	HGLibA_32868	AGTGCTGTTATTCACTGTCG	26	0
KHSRP	HGLibA_32869	CTCAGGCCCACCATGCCGTC	3	0
KHSRP	HGLibA_32870	TTCTAGATTGCAGCCAAAAT	17	0
KHSRP	HGLibB_25546	CTTCAATGACAGAAGAGTAC	2	0
KHSRP	HGLibB_25547	CCTGGACTTACAGTCTCCCT	40	0
KHSRP	HGLibB_25548	TCAACCGGAGAGCAAGAAGC	8	0
KIAA0020	HGLibA_32871	GTTGCTACGATGGAAGTTAA	18	0
KIAA0020	HGLibA_32872	ATCCAGTGTTACATTCAGTA	15	1
KIAA0020	HGLibA_32873	TACCATACTGAATGTAACAC	6	0
KIAA0020	HGLibB_25549	GATTTGCAGAAGTTGATTCA	5	0
KIAA0020	HGLibB_25550	AACAGATTTCATAAAAATAG	2	0
KIAA0020	HGLibB_25551	TAATGAAGAACAGAGAAAAC	3	0
KIAA0100	HGLibA_32874	CTGCAGGCGGAGCTAAAGAT	3	0
KIAA0100	HGLibA_32875	AGGGTACTCACGGAAGATCA	10	2
KIAA0100	HGLibA_32876	TTTGATCCACCCCAGCGCTC	8	0
KIAA0100	HGLibB_25552	GGAGTTTGCTGGAAATCCAC	7	0
KIAA0100	HGLibB_25553	CACTATGTGGCATTGTGCTT	17	0
KIAA0100	HGLibB_25554	CAGCTTCCGCTGACACCACT	14	1
KIAA0101	HGLibA_32877	GAGTTGGGCGCACGCAAACG	12	0
KIAA0101	HGLibA_32878	TGAAACTGATGTCGAATTAG	6	0
KIAA0101	HGLibA_32879	GGAAGAACCAAGCACCTTTC	7	0
KIAA0101	HGLibB_25555	GCGTGCGCCCAACTCCCAAG	20	0
KIAA0101	HGLibB_25556	ACTAAAGCAGACAGTGTTCC	20	1
KIAA0101	HGLibB_25557	ATTCGACATCAGTTTCATCG	7	0
KIAA0141	HGLibA_32880	CAGTAGTAGCATCGAGTCCG	21	0
KIAA0141	HGLibA_32881	GTATCTTACCTGTCGAGGTT	20	0
KIAA0141	HGLibA_32882	CTTGCAGGTCCCGGTGATTT	2	0
KIAA0141	HGLibB_25558	TACAGCTCTTCCCCGTACAC	31	2
KIAA0141	HGLibB_25559	TCATCTAGGTCAGGTCCCCA	34	1
KIAA0141	HGLibB_25560	GTGTCTCCCCGAACACCCTA	2	0
KIAA0146	HGLibA_32883	ATGAATTACAGTTTATCGAC	5	1
KIAA0146	HGLibA_32884	TTATGCCCTAGACCCAAGCA	69	9
KIAA0146	HGLibA_32885	ACCACATCTAAAAGCACCAG	16	0
KIAA0146	HGLibB_25561	ATCCGACAAATCACTTCCAC	26	1
KIAA0146	HGLibB_25562	TAGTTACCTTGCTTGGGTCT	30	0
KIAA0146	HGLibB_25563	TGATGAATTTGAAGATGACG	16	0
KIAA0195	HGLibA_32886	TACTCTCAGCAGCTATACGG	9	0
KIAA0195	HGLibA_32887	GAAGGCCCTCAGCGTCCTGA	8	0
KIAA0195	HGLibA_32888	GGGGGCCTCACTCATGCTAC	11	0
KIAA0195	HGLibB_25564	AGCGGAAGAAGTGTCTGACG	17	0
KIAA0195	HGLibB_25565	AGCAGGAGCAGCGGTTACTG	10	0
KIAA0195	HGLibB_25566	CCTGCATGATGACCTGAATC	5	0
KIAA0196	HGLibA_32889	TGTAAGCTGCTTCGAAGTAC	20	0
KIAA0196	HGLibA_32890	CAACGAATCCTTCATCAGTA	14	0
KIAA0196	HGLibA_32891	TGTGAAGCACTGTACTTATA	25	0
KIAA0196	HGLibB_25567	GTCATTGACCAAAAGATTGA	9	0
KIAA0196	HGLibB_25568	ACTGTGCTTCTCAATGAAGA	5	0
KIAA0196	HGLibB_25569	TATCTAGATGATCTCAATGA	4	1
KIAA0226	HGLibA_32892	AAAGCACGAGAGCCCGCTCC	10	0
KIAA0226	HGLibA_32893	TATACTGTCTATCCCCGAGC	3	0
KIAA0226	HGLibA_32894	AACGTGCTGTTGCCGAGCTG	7	0
KIAA0226	HGLibB_25570	CACCAATCCGTGCCCAACAA	13	0
KIAA0226	HGLibB_25571	TGCCGAAGTCTTGCTCAGAG	11	0
KIAA0226	HGLibB_25572	CAGCTGTGCCGACCTGGAAA	10	0
KIAA0226L	HGLibA_32895	CCGTACTTACTAGGCTCTAC	15	0
KIAA0226L	HGLibA_32896	GTCAGTAGTTAATTCTCAGC	2	0
KIAA0226L	HGLibA_32897	CTATCGAGCCAGCTGCACTC	4	0
KIAA0226L	HGLibB_25573	AGCCGGCACAGAAAAAATTC	4	0
KIAA0226L	HGLibB_25574	ATACCTCTTAGAGGAGCTGC	8	0
KIAA0226L	HGLibB_25575	GTTCCTGCAGCTCCTCTAAG	1	0
KIAA0232	HGLibA_32898	CAGCTATGACTACGACCTGC	1	0
KIAA0232	HGLibA_32899	CTCTGGTATCGAGACTTTAG	11	0
KIAA0232	HGLibA_32900	CCCTATCTGTACAGTTGTTG	7	0
KIAA0232	HGLibB_25576	CAGAAGCAGATCGAAGACAC	15	0
KIAA0232	HGLibB_25577	AAAGACCTTCAGAGTAAGCA	8	0
KIAA0232	HGLibB_25578	GCAGGAGAATGACATCTTCC	12	0
KIAA0247	HGLibA_32901	GATTAGCTGCCGTCTCAACG	21	0
KIAA0247	HGLibA_32902	GGTCCCCACGCTGTCTATAG	8	0
KIAA0247	HGLibA_32903	TATACAGCCTCCTCGTATGA	16	0
KIAA0247	HGLibB_25579	CAGACTGACCCTCGTTGAGA	20	0
KIAA0247	HGLibB_25580	CGGCTCAGGGAACCGCCAAC	4	0
KIAA0247	HGLibB_25581	ACTGGACTCACCTGCTATGA	34	0
KIAA0317	HGLibA_32904	ACTATTTATGACTACGTGCG	15	0
KIAA0317	HGLibA_32905	CTCTCATGTCGAGCTAGCAG	25	0
KIAA0317	HGLibA_32906	CACGTGCGGCAAGCTCAAAG	3	0
KIAA0317	HGLibB_25582	AGGGTGCAATCGACTGCCAA	19	0
KIAA0317	HGLibB_25583	CAATTCCAACGTAGTAAAAG	6	0
KIAA0317	HGLibB_25584	GCCCAAGAATATATCATTCC	13	1
KIAA0319	HGLibA_32907	GGGTTGAAGCCGACTCATTC	6	0
KIAA0319	HGLibA_32908	GCGGCCGTGCAGTCTACGAC	5	0
KIAA0319	HGLibA_32909	GTTGCGCCAGCGCCACCTGT	9	0
KIAA0319	HGLibB_25585	AGCCACCCCACAGACTACCA	18	0
KIAA0319	HGLibB_25586	CTCTCACCTACAGGTGGCGC	19	0
KIAA0319	HGLibB_25587	AAACAACCTACAACTATGAA	5	0
KIAA0319L	HGLibA_32910	TGGAAATTGTAATCGCCTTG	7	0
KIAA0319L	HGLibA_32911	CAGCTCTCTGCGATGCAAGA	8	0
KIAA0319L	HGLibA_32912	TTATGCTACCCCTACCCCCC	23	0
KIAA0319L	HGLibB_25588	GTGACTGTTATTGTGCAACC	24	0
KIAA0319L	HGLibB_25589	GGAAGGGTCAGCTCTTTATC	6	1
KIAA0319L	HGLibB_25590	TAAAGAGCTGACCCTTCCTG	14	0
KIAA0355	HGLibA_32913	TCCTATCGCCGACATCCAGC	11	3
KIAA0355	HGLibA_32914	TGTCGGCGATAGGAGTAGTG	3	0
KIAA0355	HGLibA_32915	TTTGACTCATGCGTTACAGA	1	0
KIAA0355	HGLibB_25591	AATGGACTTGCACCACAGTC	24	0
KIAA0355	HGLibB_25592	GTTGAACTTCAATTCCTGCC	16	0
KIAA0355	HGLibB_25593	ACATCTAGACTAAGAGAAAG	5	0
KIAA0368	HGLibA_32916	CCCTACGCTTCTTACTGCCA	19	0
KIAA0368	HGLibA_32917	TCCATGGCAGTAAGAAGCGT	23	1
KIAA0368	HGLibA_32918	CTGCCTTCGCTTTGTCCGTG	24	0
KIAA0368	HGLibB_25594	CTAGTTACCGAAAAGAACAT	12	0
KIAA0368	HGLibB_25595	CTAGAGAGTTTGAGCAAAAC	3	0
KIAA0368	HGLibB_25596	AAACTCTCTAGCACCCAAGA	4	0
KIAA0391	HGLibA_32919	CAGCAGTCGCAGATTCCGTT	0	0
KIAA0391	HGLibA_32920	AATGATCCAACTTTCGAAAC	2	1
KIAA0391	HGLibA_32921	TATTGTAAGTTACGATTTAC	44	4
KIAA0391	HGLibB_25597	TCGTCTCTCAACTAGCCAAA	11	1
KIAA0391	HGLibB_25598	GTACAGAAAGACAACACCTC	9	0
KIAA0391	HGLibB_25599	GAGGTGTTGTCTTTCTGTAC	5	0
KIAA0408	HGLibA_32922	GTAATTTGTCTGGCCGTCCG	4	0
KIAA0408	HGLibA_32923	GAAAGCGGTCTAACCATAGA	4	0
KIAA0408	HGLibA_32924	TGAGATTTAGCAGGGTGATC	11	1
KIAA0408	HGLibB_25600	TCCCCAAATTACCCCGATTT	10	0
KIAA0408	HGLibB_25601	GGCTCTTGAAGAACTTGCGA	4	0
KIAA0408	HGLibB_25602	TTTGCCGGGAAGTAAAGCTT	9	0
KIAA0430	HGLibA_32925	AACTCCTGCAGTAGAACACG	20	0
KIAA0430	HGLibA_32926	CTGCCGCAGTTTATCATCAG	6	0
KIAA0430	HGLibA_32927	CCATCCACGTGTTCTACTGC	11	0
KIAA0430	HGLibB_25603	CTAGAAAACTTACCCCCCAT	9	0
KIAA0430	HGLibB_25604	ATGCCGCTGATGATAAACTG	15	0
KIAA0430	HGLibB_25605	GCACAACAGCAGTTGCTGAC	11	1
KIAA0513	HGLibA_32928	CCACACGTACTCGTTCCTCC	33	1
KIAA0513	HGLibA_32929	GTAGGAGTCGATGCTGCCCG	25	0
KIAA0513	HGLibA_32930	TGTCTTACCGATGTGGTAGT	14	0
KIAA0513	HGLibB_25606	CAACTCCAAGTGTGTCTCAG	25	1
KIAA0513	HGLibB_25607	GCACATGGTCATGAGGTTCT	0	0
KIAA0513	HGLibB_25608	GGTTGCCTCTGAGACACACT	11	0
KIAA0556	HGLibA_32931	TGTCCGTGAACTGCGTCTTA	48	0
KIAA0556	HGLibA_32932	TCAGAGTGAATAGCTTTCCG	5	0
KIAA0556	HGLibA_32933	CCCAGTAAAGTCCAGCGCCG	5	0
KIAA0556	HGLibB_25609	TTCATTTCAGGGTTACGCTA	15	2
KIAA0556	HGLibB_25610	TGATGATTTCAGCTCCGAAT	14	0
KIAA0556	HGLibB_25611	ATTTAATATTGCTTCAGCAG	7	0
KIAA0586	HGLibA_32934	GCTTACACTTTCTGACACCA	6	0
KIAA0586	HGLibA_32935	TGCAGTGCAAGTGTTGCCTT	31	1
KIAA0586	HGLibB_25612	CTTCATTTCTCAGTATACAA	0	0
KIAA0586	HGLibB_25613	GAAGAGAACAACAAGCAAAA	0	0
KIAA0753	HGLibA_32936	AGTATAAAATACCCGACCAC	5	2
KIAA0753	HGLibA_32937	CAGCATAGCTAAGTCTCTCT	17	0
KIAA0753	HGLibA_32938	TCACCCTTTGGTGATGTACT	40	0
KIAA0753	HGLibB_25614	ATGGCCAAGTACATCACCAA	27	0
KIAA0753	HGLibB_25615	ACATACCATTTAGGAGACGC	10	0
KIAA0753	HGLibB_25616	CCCCACCAGCGTCTCCTAAA	8	0
KIAA0754	HGLibA_32939	GGGTTCCGCCTTAAACAGTC	4	0
KIAA0754	HGLibA_32940	GATTGGTAATCTTATACGCT	10	1
KIAA0754	HGLibA_32941	CCCAAGCTGGCCCCGAATGA	13	0
KIAA0754	HGLibB_25617	TAAGAACACAATCGCAATCC	18	0
KIAA0754	HGLibB_25618	GGTCTATATATGATACGATG	13	2
KIAA0754	HGLibB_25619	AGGGTATGTCAGCTGTCGCA	30	0
KIAA0825	HGLibA_32942	ATGGGAATGAAACGCTGCTG	7	0
KIAA0825	HGLibA_32943	AATGAAGAGACGTCCTAGAG	6	0
KIAA0825	HGLibA_32944	GTTGTTTGCAGCTGCACACC	18	1
KIAA0825	HGLibB_25620	CAACAACTGACTGCTTTGAA	16	0
KIAA0825	HGLibB_25621	TGCTCAAACTCCAAGTCTCC	12	0
KIAA0825	HGLibB_25622	AGATTGAACAAAATGCTGCA	12	0
KIAA0895	HGLibA_32945	GGCGTCGGACTACGAGACGA	8	1
KIAA0895	HGLibA_32946	TCGTCTCGTAGTCCGACGCC	11	0
KIAA0895	HGLibA_32947	TTACTACTGTCATTGACGCT	27	1
KIAA0895	HGLibB_25623	TGTCCACTGCACGTGAGCAT	27	0
KIAA0895	HGLibB_25624	AAGACCTAATCATAAGGCAG	15	1
KIAA0895	HGLibB_25625	CTTGCCACTGCCTTATGATT	23	1
KIAA0895L	HGLibA_32948	CTGACGGAAGGACATGCGCG	10	0
KIAA0895L	HGLibA_32949	TGCAGGACGCCGATGTGCGC	19	1
KIAA0895L	HGLibA_32950	TGCGCACAATCGACCATATC	19	0
KIAA0895L	HGLibB_25626	GAATGCGCACGATGCCGTCC	22	0
KIAA0895L	HGLibB_25627	TGTGCGCAAATACATGCAGA	19	0
KIAA0895L	HGLibB_25628	GGCATGCTGCGGCATGAGAT	4	0
KIAA0907	HGLibA_32951	CATGTAGGCGCCGCAGCAAA	4	0
KIAA0907	HGLibA_32952	AATGGGTCTGGGACCTTAAC	7	0
KIAA0907	HGLibA_32953	CTCACCATGGCTCCCTGTTA	26	1
KIAA0907	HGLibB_25629	ACTTCTCTTCCTCCCGCCAG	20	0
KIAA0907	HGLibB_25630	AGCTGGAGACAACTGAGCGA	16	0
KIAA0907	HGLibB_25631	ACTGTTGCACCATTAAAAGT	14	0
KIAA0922	HGLibA_32954	GATTGAGCCGTTGCCGAACG	20	1
KIAA0922	HGLibA_32955	CTGCTACTGCCGCACCGCGG	25	1
KIAA0922	HGLibA_32956	TTCTCGGACAAACTATTTAG	11	0
KIAA0922	HGLibB_25632	TGCCACAGCTCCACCACGTT	47	1
KIAA0922	HGLibB_25633	CGCGGTGCGGCAGTAGCAGC	16	0
KIAA0922	HGLibB_25634	ATTCCAAAATCTAAAACTGA	3	0
KIAA0930	HGLibA_32957	GCGTACTCCGGCAGCGAAAG	4	0
KIAA0930	HGLibA_32958	AGCCCTTACCCGCTCGTGCA	15	0
KIAA0930	HGLibA_32959	CAGCTTCGCCCATGCACGAG	19	0
KIAA0930	HGLibB_25635	ACCGCATCGTCTTCTGGACT	34	0
KIAA0930	HGLibB_25636	AGCACGTGTGCACACCGCAC	28	0
KIAA0930	HGLibB_25637	GCGGTGTGCACACGTGCTGA	7	0
KIAA0947	HGLibA_32960	TAGTAATCTGCATCACCAAG	6	0
KIAA0947	HGLibA_32961	TTTGAAGCATCTCTTCCACT	17	0
KIAA0947	HGLibA_32962	TACAGCTGCAGTTTGCAAGA	10	0
KIAA0947	HGLibB_25638	TCTTCCTGACATTTCTGTAG	13	0
KIAA0947	HGLibB_25639	TTCTCCTCTACAGAAATGTC	10	0
KIAA0947	HGLibB_25640	AGCAGAGCTAGAAGAGAAAA	10	0
KIAA1009	HGLibA_32963	ATCCCACTCCGAGACTACTA	26	0
KIAA1009	HGLibA_32964	GAGCTCAACCATAGTAGTCT	22	0
KIAA1009	HGLibA_32965	TCATCTTCAGTTATCCACCA	14	0
KIAA1009	HGLibB_25641	GCTATCAGTACTTAAGAGAG	7	0
KIAA1009	HGLibB_25642	GAAGACTTCTCAGCCTGTTA	40	0
KIAA1009	HGLibB_25643	AGAAGAAAGATACAGTGCCT	12	0
KIAA1024	HGLibA_32966	CAAGCTGCGACAGGTCGAAC	6	0
KIAA1024	HGLibA_32967	TTTCATCACGGACACCCGAC	12	1
KIAA1024	HGLibA_32968	TGCACGGAATGCGGGCGACA	28	1
KIAA1024	HGLibB_25644	AGCCGAATTCAGACGAGCCA	17	1
KIAA1024	HGLibB_25645	CCAACCTTCTTGGACCATTG	24	1
KIAA1024	HGLibB_25646	TTTAGTAATGAATCGTATCC	29	0
KIAA1024L	HGLibA_32969	TGTCTCCCAACCAAAACCGC	5	0
KIAA1024L	HGLibA_32970	ATATTGCTGCTCAACGAATT	16	0
KIAA1024L	HGLibA_32971	ATGAAGAATAACCCACTCTA	2	0
KIAA1024L	HGLibB_25647	ATTATCCTGCTGCACAACAC	1	0
KIAA1024L	HGLibB_25648	TTGACGTAAAGTCTTTAACG	18	1
KIAA1024L	HGLibB_25649	TTGGGAGACATGTACACTCC	20	0
KIAA1033	HGLibA_32972	TCTGCGAGCCGTCGTCAACG	18	0
KIAA1033	HGLibA_32973	GAGTTTGACCGCGTTGACGA	1	0
KIAA1033	HGLibA_32974	TCTTGATCCTATAGCATTAA	21	0
KIAA1033	HGLibB_25650	ATGACTCAATTGGAGATGTT	42	0
KIAA1033	HGLibB_25651	CTTTATGAGTTCCAAAAGAG	7	0
KIAA1033	HGLibB_25652	TTATGAACAGTCCTCTCTTT	42	0
KIAA1045	HGLibA_32975	GATGACTTTACACCGCTGAA	3	0
KIAA1045	HGLibA_32976	TCTGCAGCAGTTGCGTCCCC	9	1
KIAA1045	HGLibA_32977	CAGTGGGAGCACCGTCAGTG	5	0
KIAA1045	HGLibB_25653	TCTATGTGGCCTCGATGTTC	11	0
KIAA1045	HGLibB_25654	CATCAACTTGCTGCTTACTG	12	0
KIAA1045	HGLibB_25655	GCGGCACTCTGCCTCACTGA	13	0
KIAA1107	HGLibA_32978	GAGCAGCACAGCCGATCTGT	3	0
KIAA1107	HGLibA_32979	GCCTATATTCAGTAGCTCGC	4	0
KIAA1107	HGLibA_32980	ACCTGCGAGCTACTGAATAT	15	0
KIAA1107	HGLibB_25656	ACAGCTTATCACGCAGAGCC	7	0
KIAA1107	HGLibB_25657	GCTGAACTCTGACAGTACAA	13	0
KIAA1107	HGLibB_25658	TGATAAGCTGTGGATCTTCC	19	0
KIAA1109	HGLibA_32981	GAGGTAAATAATCCATCCAC	10	0
KIAA1109	HGLibA_32982	CCCTTTCTTAGGATTCAAGA	7	0
KIAA1109	HGLibA_32983	TTACAGAAGACATGTCTATT	34	0
KIAA1109	HGLibB_25659	ACCTCACATATTATAATTCC	9	0
KIAA1109	HGLibB_25660	TCACCATGTTGCTTCTGTTT	41	0
KIAA1109	HGLibB_25661	AGAAAGAACAGAGAAAGAGA	1	0
KIAA1143	HGLibA_32984	AAGGCTCACCTTAGTCTCTA	13	0
KIAA1143	HGLibA_32985	TACCTGGTTCCGCTTGCTCA	1	0
KIAA1143	HGLibA_32986	TCGATATATGATTCTTCCAT	18	0
KIAA1143	HGLibB_25662	CATCTTCGTTGTCAAAAGAA	4	0
KIAA1143	HGLibB_25663	CCTCAGCCCCCAGATGAAGA	12	0
KIAA1143	HGLibB_25664	TCATGACTTCTTCAACTGAC	7	0
KIAA1147	HGLibA_32987	CAAAATGCGCTTTCGAAGTA	12	0
KIAA1147	HGLibA_32988	GCGAGCTGGAACGTGGCGCG	2	0
KIAA1147	HGLibA_32989	CTATAGCACACCACGCCCAC	10	0
KIAA1147	HGLibB_25665	CTGCTTTGCCAACATGCCCG	17	0
KIAA1147	HGLibB_25666	ATACATGTACCCTGAGATGA	6	0
KIAA1147	HGLibB_25667	CCTCAAGATATTGACCTTGA	29	0
KIAA1161	HGLibA_32990	AACTACAACTCGTCGCGCTT	12	0
KIAA1161	HGLibA_32991	CGCATAGCGTCAGAACCCCG	18	0
KIAA1161	HGLibA_32992	TCTTTCACCCCCGCTTCTGC	5	0
KIAA1161	HGLibB_25668	GAAGCTGCCGCCGCGCCGCG	23	3
KIAA1161	HGLibB_25669	AGCGCGAGCTCTACATTCGC	9	0
KIAA1161	HGLibB_25670	CGCGACGTCTATTTGCCCGC	14	0
KIAA1191	HGLibA_32993	AGGTGCTGATACTTGCGCTC	6	0
KIAA1191	HGLibA_32994	AGAGCTTACGTGGAGTGCTT	18	0
KIAA1191	HGLibA_32995	CGCACTCTTCACCTAAGCAG	6	0
KIAA1191	HGLibB_25671	CAAGTATCAGCACCTCGCCA	26	0
KIAA1191	HGLibB_25672	GAAGAGTGCGGAGTGGTGCT	16	0
KIAA1191	HGLibB_25673	TCGAAGGTACTTGGTCTCCT	17	0
KIAA1199	HGLibA_32996	CACATCCTGATTGACAACGG	9	0
KIAA1199	HGLibA_32997	TGCCGGGTTCGCAAAACAAT	6	0
KIAA1199	HGLibA_32998	CGATATGCACATGGTGGTCT	20	0
KIAA1199	HGLibB_25674	CAAGACCACCATGTGCATAT	32	0
KIAA1199	HGLibB_25675	GGTCAGAGTGAGCCAGCTGA	6	0
KIAA1199	HGLibB_25676	GCAGTGCTCACCTGTGGATG	40	0
KIAA1210	HGLibA_32999	GGGTTACTTACCCTCATCAC	8	0
KIAA1210	HGLibA_33000	GCAGTGATTGCTGGTAATCT	34	1
KIAA1210	HGLibA_33001	TGAGCTCACCTGGCCTTAGT	15	0
KIAA1210	HGLibB_25677	AAGCTGACTAGCATGATGTG	12	0
KIAA1210	HGLibB_25678	CTTAGTGATTCAGCCATTGT	40	0
KIAA1210	HGLibB_25679	TCTCTTCTCTGCAGCCCGTT	16	0
KIAA1211	HGLibA_33002	CTAAGTCCTCTGAATCTCCC	5	0
KIAA1211	HGLibA_33003	GACAGTTCAAGCAATGTCAC	27	0
KIAA1211	HGLibA_33004	CAATGCCATTCCCATGAATA	12	1
KIAA1211	HGLibB_25680	CCTTGTTCTCTGCGTCTGAG	16	0
KIAA1211	HGLibB_25681	TCAACTATTCTATGGGAACC	6	0
KIAA1211	HGLibB_25682	TTCAGAGGACTTAGAGAACT	14	0
KIAA1211L	HGLibA_33005	AAAGAATCGCCGTCGTCCAC	12	0
KIAA1211L	HGLibA_33006	GCCCACTGGCCCGGATTCGA	1	0
KIAA1211L	HGLibA_33007	GATGTCTCTGCTGCACGACG	36	0
KIAA1211L	HGLibB_25683	CTTAATGTCCATCACCCTTG	24	1
KIAA1211L	HGLibB_25684	TCACCGTCACTCGGCAGAAG	27	0
KIAA1211L	HGLibB_25685	CCTCCGCTTCTGCCGAGTGA	11	0
KIAA1217	HGLibA_33008	GACTCGTGCGAGCCTTCCTG	13	0
KIAA1217	HGLibA_33009	GTCTCTGATAAATGCTCGAC	11	0
KIAA1217	HGLibA_33010	GTGTGATTAAACGCATGTGC	5	0
KIAA1217	HGLibB_25686	GCTTGGTTTCATCTCCATAC	19	0
KIAA1217	HGLibB_25687	GGGGTTCTCTATCTCCAGTA	6	0
KIAA1217	HGLibB_25688	ACTCCTCAAAGTGTACAACA	17	0
KIAA1239	HGLibA_33011	TGCCGCCATAGAGGCAAAGC	21	0
KIAA1239	HGLibA_33012	AGAACAGGTACCTCTTAGCC	0	0
KIAA1239	HGLibA_33013	GTACCACTCCTCCAGCAACT	8	0
KIAA1239	HGLibB_25689	ATGCTGAAAACGAGAAGACA	2	0
KIAA1239	HGLibB_25690	CTGCAGAATTCTCTCAGTTT	14	0
KIAA1239	HGLibB_25691	AGATACGGGAGCAGAAAGAC	8	0
KIAA1244	HGLibA_33014	AGTGACGCCTTCGCTCAACG	13	0
KIAA1244	HGLibA_33015	CGGACGCTTACCCAGGGCCC	9	0
KIAA1244	HGLibA_33016	GAGCGAAGGCGTCACTTTCA	16	1
KIAA1244	HGLibB_25692	GATGGCTTTGTACTTGCTCC	10	3
KIAA1244	HGLibB_25693	AGATCCCTCCACATGTACTG	24	0
KIAA1244	HGLibB_25694	ATCTCCTACCTCAGTACATG	5	0
KIAA1257	HGLibA_33017	TATTACCGATTAAAGACTGC	10	0
KIAA1257	HGLibA_33018	CTCCACGTCACACTCGCTCG	11	0
KIAA1257	HGLibA_33019	CACGTCGGAGCTGAAAGTGC	18	0
KIAA1257	HGLibB_25695	TCCCACGTCGTCTGTGAAGC	10	0
KIAA1257	HGLibB_25696	GCAGAAGGAAATACTCAATG	12	1
KIAA1257	HGLibB_25697	GCCAAAGTATTCCTGGAGTC	4	0
KIAA1279	HGLibA_33020	TTTCAGACCACAAGATACCC	9	1
KIAA1279	HGLibA_33021	AAACGCTCAGTAGGATCAAG	11	0
KIAA1279	HGLibA_33022	ATGCCTACCATCCTATAGAG	11	0
KIAA1279	HGLibB_25698	GCATTGATAGCCCACTCTAT	10	0
KIAA1279	HGLibB_25699	TCCCCAATAGCTATGCTTTA	7	0
KIAA1279	HGLibB_25700	ATAGTGCTTCTGATGACTCT	35	0
KIAA1324	HGLibA_33023	CCCCTACAGACCTCCGCAGT	18	0
KIAA1324	HGLibA_33024	GTGTCTGCCATCACCGACTG	11	0
KIAA1324	HGLibA_33025	TGGGATCAACTTCGAGTACA	3	0
KIAA1324	HGLibB_25701	GAACACGCTGCCCACAAACA	13	0
KIAA1324	HGLibB_25702	TGACTTCATGATTCTCACTC	11	0
KIAA1324	HGLibB_25703	AATCATGAAGTCATTGTCTG	65	1
KIAA1324L	HGLibA_33026	AGATGTTGTTGTCGACATAC	22	0
KIAA1324L	HGLibA_33027	TGACCGCCTTAGAACCCATA	15	0
KIAA1324L	HGLibA_33028	ATCTAATCGTGATGACTGCA	22	0
KIAA1324L	HGLibB_25704	GATTCAAAATGATCAGTGCC	28	0
KIAA1324L	HGLibB_25705	CATCCTTATGGGTTCTAAGG	10	0
KIAA1324L	HGLibB_25706	TGGACACCACCACTGACAAG	15	0
KIAA1328	HGLibA_33029	CAATCAGTAGTATACGTTCC	35	0
KIAA1328	HGLibA_33030	GATTGAAGCATCAGTCACCC	15	0
KIAA1328	HGLibA_33031	AGGAGATTCAGTAGATGAAC	6	0
KIAA1328	HGLibB_25707	TTGTTTCAAGATGGCGGACG	9	0
KIAA1328	HGLibB_25708	CCCCTCCCGCCCCAGTGCCG	10	0
KIAA1328	HGLibB_25709	TCCTTAGGAATTTCTGCTGA	12	1
KIAA1377	HGLibA_33032	TGTTTGAGGGCCTCTTCTAA	26	0
KIAA1377	HGLibA_33033	ACTTACCTCCAGTTTATTGT	26	0
KIAA1377	HGLibA_33034	TTTGTTGCTGCAGTAATATC	23	1
KIAA1377	HGLibB_25710	TAGAGATATGAAAATCCATC	4	0
KIAA1377	HGLibB_25711	CCCATGTTCCTCTTTCACAG	15	0
KIAA1377	HGLibB_25712	GAAGTATTTGTTCTCTAATT	8	0
KIAA1407	HGLibA_33035	GTCAAGTGTCACTATTATGC	8	0
KIAA1407	HGLibA_33036	GAAAATGCTCCTGGCGCCTC	6	0
KIAA1407	HGLibA_33037	TCTGCAATGATGGAAGATCT	21	1
KIAA1407	HGLibB_25713	CATGGAGATGAGACATAAGC	1	0
KIAA1407	HGLibB_25714	TGGGGCTGAATCGCTGGAAA	13	0
KIAA1407	HGLibB_25715	TGCTAATTCTTGCTTAAGTT	32	0
KIAA1429	HGLibA_33038	CATCTTTAGACCTAACTCAA	2	0
KIAA1429	HGLibA_33039	AACAGTAGACAGTATTCCTG	5	0
KIAA1429	HGLibA_33040	TCCAGAATTACCTTTGAGTT	18	0
KIAA1429	HGLibB_25716	GATGATCCTGTGCCTCTGCC	10	0
KIAA1429	HGLibB_25717	CATCAGAATATTGCCCTTCC	22	1
KIAA1429	HGLibB_25718	TTTATACCTGGCAGAGGCAC	10	0
KIAA1430	HGLibA_33041	GCTTACTTAATGGGCTATAT	15	0
KIAA1430	HGLibA_33042	GGGGGTTTAGGTCTTCTTCG	12	0
KIAA1430	HGLibA_33043	ACTGAGACCACTCGTAGCAC	24	0
KIAA1430	HGLibB_25719	AGATCGATCGGGAAAATCAG	10	0
KIAA1430	HGLibB_25720	GGTACAGATTGTTTAGATGC	14	0
KIAA1430	HGLibB_25721	GATCTGGCCCGTCTTGACAA	18	0
KIAA1432	HGLibA_33044	ACGTTCAGTCCGACCCGCAG	11	0
KIAA1432	HGLibA_33045	TTTCTTCGCCGTGCTGGCCG	8	2
KIAA1432	HGLibA_33046	CAAACTTACTTGGGATACAC	5	0
KIAA1432	HGLibB_25722	GTGTGCTCCAGCATTAAATT	11	0
KIAA1432	HGLibB_25723	ATTTACAAGCACCCATCATG	37	3
KIAA1432	HGLibB_25724	TTTCATATTACATCTACAAG	12	1
KIAA1456	HGLibA_33047	AGTCGATTCATCCAAAGATC	4	0
KIAA1456	HGLibA_33048	TTCCGGGCAATCTCTACCAG	8	0
KIAA1456	HGLibA_33049	TTCAAAACGGTCCCACAGCG	2	0
KIAA1456	HGLibB_25725	GGATCATGAAGCCGCCCAGC	21	0
KIAA1456	HGLibB_25726	ACAACCTTAATCTCCCCTTT	29	0
KIAA1456	HGLibB_25727	GCGACCTGCAGAGCAAAGCC	3	0
KIAA1462	HGLibA_33050	CGCACATCGTAAGACGTCCG	21	0
KIAA1462	HGLibA_33051	GTCCAAATTTGGTGCGCAAG	8	0
KIAA1462	HGLibA_33052	ACAGAGCTTAATACCCCCGT	5	0
KIAA1462	HGLibB_25728	TTACGATGTGCGAGGGCCGC	16	0
KIAA1462	HGLibB_25729	TTCCTATGACCCTAGCAGAG	14	0
KIAA1462	HGLibB_25730	CACACCCTCTCCACTCTGCT	19	0
KIAA1467	HGLibA_33053	AGCGCATTCAATGCAACGTC	4	0
KIAA1467	HGLibA_33054	GGCTCGAGATATCACATGTT	14	0
KIAA1467	HGLibA_33055	TGATGAGAGCGAAGACGATC	18	0
KIAA1467	HGLibB_25731	GGAGTATGATCCACTTACCC	1	0
KIAA1467	HGLibB_25732	AGGTGGGGACCTGTCTCCAT	7	0
KIAA1467	HGLibB_25733	CCCGTTCCTTGACATCACAA	6	0
KIAA1468	HGLibA_33056	ACGGCGGGCAGTACTTCGGC	6	0
KIAA1468	HGLibA_33057	CATACCGAGCTGTTAGAGAG	9	0
KIAA1468	HGLibA_33058	CTTTCCGTAGTTCAAACTCC	23	1
KIAA1468	HGLibB_25734	CACCACCTGCGGCCTTTGTC	12	0
KIAA1468	HGLibB_25735	AGAACATGAAGTTCCTTTAC	6	0
KIAA1468	HGLibB_25736	CAAATCAAGTCCTGAAATTC	9	0
KIAA1522	HGLibA_33059	TGCGCTGGATCATCTCCGAG	15	0
KIAA1522	HGLibA_33060	ACCCTGATAGTCCTCCCGGA	1	0
KIAA1522	HGLibA_33061	GCAGTCATGGTGGTGTTCGT	20	0
KIAA1522	HGLibB_25737	TGGGAAAGAAGACGTTGTCC	1	0
KIAA1522	HGLibB_25738	GAAGCTTACCTTGGTGTTGT	25	1
KIAA1522	HGLibB_25739	CCTTCTTCTTAAACAGCCCT	25	0
KIAA1524	HGLibA_33062	GCAAAAACACCGAATCAGTG	7	0
KIAA1524	HGLibA_33063	ATACTCACATGTGATCTATC	27	0
KIAA1524	HGLibA_33064	GATCAGTGAAGCACTTATGT	13	0
KIAA1524	HGLibB_25740	GGTCTTCAAGTAGCTCTACA	3	0
KIAA1524	HGLibB_25741	ATATAATCTGAATAGTGTGC	20	0
KIAA1524	HGLibB_25742	CGTAATTAATTCATCTATAT	2	0
KIAA1549	HGLibA_33065	CCGACGCCGAGGCGCGGCCA	3	0
KIAA1549	HGLibA_33066	ATCCGGTCCTTTCGTTTACA	14	0
KIAA1549	HGLibA_33067	TGCCGTGTAAACGAAAGGAC	14	0
KIAA1549	HGLibB_25743	GAGCTTACCTGGGGCGCACG	18	0
KIAA1549	HGLibB_25744	GTACTCCTGCACAGCTCTTC	8	0
KIAA1549	HGLibB_25745	CAACCGTGCAGTGGAACTGA	20	1
KIAA1549L	HGLibA_33068	TTGAAGTTCAGTATCGCCAA	21	0
KIAA1549L	HGLibA_33069	GTCATCGAACTGCTCTTAGC	3	0
KIAA1549L	HGLibA_33070	AGCGCGGCCGTGACTGTCAG	18	0
KIAA1549L	HGLibB_25746	CGTGAGCTGAGACATCGTTC	37	0
KIAA1549L	HGLibB_25747	CTGCAAGTTTGCTCAGACAA	19	0
KIAA1549L	HGLibB_25748	GGACTTTCCTCTCGGCATCC	25	0
KIAA1551	HGLibA_33071	AGCTAACGTACCCAATATGC	6	0
KIAA1551	HGLibA_33072	CTACTGTCGTCTTGTAGTTC	28	0
KIAA1551	HGLibA_33073	AACCTACAAACAGATGTACC	10	0
KIAA1551	HGLibB_25749	AAGAGAAGCTTCAGTGCAGA	12	0
KIAA1551	HGLibB_25750	CAGAAAGACAGCCAAGAGAG	15	0
KIAA1551	HGLibB_25751	AATTTGTTGCTACAAAGAAA	9	0
KIAA1586	HGLibA_33074	AAACTACATGCCGCCCATCT	24	0
KIAA1586	HGLibA_33075	TGTTCAATATACTCGAAATG	8	0
KIAA1586	HGLibA_33076	TGTTCTTGAATACATCGATC	10	0
KIAA1586	HGLibB_25752	CGACTACTCACTTCCGACCC	24	0
KIAA1586	HGLibB_25753	TGTGCTTACATCACTATAAT	5	1
KIAA1586	HGLibB_25754	CGTCGGAGACATGGGAGACC	12	0
KIAA1598	HGLibA_33077	TCGCAGCCTTTCGAAGATTC	17	0
KIAA1598	HGLibA_33078	TTATAGCCAGAATCTTCGAA	14	0
KIAA1598	HGLibA_33079	GACAGCCAGACCGAAGACAA	12	0
KIAA1598	HGLibB_25755	TCACTCCATACCTTTGTCTT	60	1
KIAA1598	HGLibB_25756	AGATGAAGCCGTTAAAAAAC	5	0
KIAA1598	HGLibB_25757	CATTTCAGTGTGACAAAATT	21	0
KIAA1614	HGLibA_33080	AATCGCTCGTGTGCCCGTTC	57	1
KIAA1614	HGLibA_33081	AGCCGTCCACGAGGGTAGGG	23	0
KIAA1614	HGLibA_33082	TAATGGTGGGCACGATGTCA	14	0
KIAA1614	HGLibB_25758	AGTTACTCCCGGACGGCCTG	9	0
KIAA1614	HGLibB_25759	CTGTTGCAGTACTCACGTCC	0	0
KIAA1614	HGLibB_25760	CTGGATCCTAGAGCGACCAG	10	0
KIAA1644	HGLibA_33083	CCTTCCAGAGTTCGTCTGCC	16	0
KIAA1644	HGLibA_33084	CTCACCAGGCAGACGAACTC	12	0
KIAA1644	HGLibA_33085	GGTTCGCCTGCATCACCGCC	15	0
KIAA1644	HGLibB_25761	AGGTCTTGTTGTCCGAGAGC	8	0
KIAA1644	HGLibB_25762	CGAGCACGTTCAAGGACTGC	20	0
KIAA1644	HGLibB_25763	AGCCAGACGATGACCAGTTG	40	1
KIAA1671	HGLibA_33086	GACCGTATCACACGCCTCTC	14	0
KIAA1671	HGLibA_33087	CCTCTCCCGAGGCAACGTAC	25	0
KIAA1671	HGLibA_33088	TTGGTCAAATCCGCCGACAG	6	0
KIAA1671	HGLibB_25764	CTGAATGGACTCCGTGAAAA	2	0
KIAA1671	HGLibB_25765	CTCATATTTGACTTCGTTGC	10	1
KIAA1671	HGLibB_25766	TCCTAAGGAACCGAGAGAAA	5	0
KIAA1683	HGLibA_33089	CCCATGCGCGGTTCCACGAT	0	0
KIAA1683	HGLibA_33090	GCGGGACGCCGTCTTGCCTT	2	0
KIAA1683	HGLibA_33091	TGGTGGCCACCGAGCGTAAC	23	0
KIAA1683	HGLibB_25767	GTGGCTACCTGGCGCGTCGC	18	0
KIAA1683	HGLibB_25768	TCCAAATCTATGACCCTTCA	7	0
KIAA1683	HGLibB_25769	GGTCCGGGCACTTACACGTT	1	0
KIAA1704	HGLibA_33092	AGTAGTTCTTTGTACGAAGA	26	0
KIAA1704	HGLibA_33093	TAAATGACTGACCTTGCAGT	17	0
KIAA1704	HGLibA_33094	CATCCATGACTCTCTTACAA	17	0
KIAA1704	HGLibB_25770	GCTTTCCTTTCCCTATCAGC	15	0
KIAA1704	HGLibB_25771	TGGCAATGCAGGACCTATTA	36	0
KIAA1704	HGLibB_25772	TGTGTAGATTTAATGAAACC	24	0
KIAA1715	HGLibA_33095	GAGTGTGAGCCGCCATCTGC	19	0
KIAA1715	HGLibA_33096	AGTTCTAGAAAGTATAGATA	15	0
KIAA1715	HGLibA_33097	TCTAGAACTTCTACAGTTGA	16	0
KIAA1715	HGLibB_25773	TTGCTTTCTAGATGAAGCAT	23	0
KIAA1715	HGLibB_25774	GCAGCTGTAACTGCAAGACC	15	0
KIAA1715	HGLibB_25775	ACTATTTCTTTCTGTTCTCT	23	0
KIAA1731	HGLibA_33098	GCTGAGATTGAGTCCTAATG	7	0
KIAA1731	HGLibA_33099	TGTGCCAAAGCATCCAAATC	14	0
KIAA1731	HGLibA_33100	AAATCAACAATTTACACGTT	10	0
KIAA1731	HGLibB_25776	TTTGGCAAGTTTAAGAAGTA	16	0
KIAA1731	HGLibB_25777	TGGCACAGCGGGCAGCAGAA	1	0
KIAA1731	HGLibB_25778	ATAATCTTCCTTCAAAATGA	4	0
KIAA1737	HGLibA_33101	ACCCAGCGCCAAACTTGCCG	10	0
KIAA1737	HGLibA_33102	GAGCTATAATTAGCGGACAG	10	0
KIAA1737	HGLibA_33103	CACATTCTTCATGACGACCA	14	0
KIAA1737	HGLibB_25779	GAGGACATGCTGAGCGCCTT	33	1
KIAA1737	HGLibB_25780	AGAAGACTCTCTGCCAAAGT	6	0
KIAA1737	HGLibB_25781	GGCTGCTGCTGAGTCAGACA	15	0
KIAA1755	HGLibA_33104	CAACCCTCTCTTATTGCGCC	11	0
KIAA1755	HGLibA_33105	TGGCGGTCCTGATTGACGCC	18	2
KIAA1755	HGLibA_33106	GCTGTCTCCTGGCGTCAATC	8	0
KIAA1755	HGLibB_25782	CATAGTCTCCCTCGAAGTCC	22	0
KIAA1755	HGLibB_25783	CTTCTCGCACTTGCTCACAC	9	0
KIAA1755	HGLibB_25784	GGGCCTCTATCCTCCTTTCG	9	0
KIAA1804	HGLibA_33107	AGAGCGCGAGATCGACGTGC	16	0
KIAA1804	HGLibA_33108	GAGGCCATCAATGCCCCGAT	12	0
KIAA1804	HGLibA_33109	TCACCGGAGAAGTCCCCTAT	21	0
KIAA1804	HGLibB_25785	CAAACGATGGACGAATATGA	16	0
KIAA1804	HGLibB_25786	AGTCAACTGTTCGAGAATTA	24	0
KIAA1804	HGLibB_25787	TGTCGCAGGAGCTGCGATCC	14	0
KIAA1841	HGLibA_33110	TCTGATATCAAAAGATCTCG	12	0
KIAA1841	HGLibA_33111	TCCTCACTTCTTGACATACA	21	1
KIAA1841	HGLibA_33112	GATTGTGAGATGCCCACTTT	10	0
KIAA1841	HGLibB_25788	TCCATGTATGTCAAGAAGTG	4	0
KIAA1841	HGLibB_25789	AGAATTGAAATGACATTTCC	8	0
KIAA1841	HGLibB_25790	CATTTCAATTCTTATTTCTT	19	0
KIAA1919	HGLibA_33113	GAGCAGTACACGACCATCCA	26	1
KIAA1919	HGLibA_33114	CAAAGGAGCCCCACATATGC	5	0
KIAA1919	HGLibA_33115	AACAAGATAAAGACCAACGG	6	0
KIAA1919	HGLibB_25791	GGGATTGAGTGTTGCTATAG	4	0
KIAA1919	HGLibB_25792	TGTTGCCAAATCTTGAAACG	33	0
KIAA1919	HGLibB_25793	CTTCCCAGGAATCTCAATGT	10	0
KIAA1958	HGLibA_33116	TCGCTCCATGCTATTCGCCG	18	0
KIAA1958	HGLibA_33117	AGAGGGCACCCCGATTATAC	9	0
KIAA1958	HGLibA_33118	AGCTCGTTCAACTTCACTGC	33	0
KIAA1958	HGLibB_25794	ATTCGTCAACCATCTGCGTC	38	1
KIAA1958	HGLibB_25795	CCTTGAATGTGTGGCGTTAT	13	0
KIAA1958	HGLibB_25796	CCAATAACGCCACACATTCA	17	0
KIAA1967	HGLibA_33119	TGATCCGCTGGCGCTTAAAC	10	0
KIAA1967	HGLibA_33120	CGTTAATCAGGCTGCCATTG	20	0
KIAA1967	HGLibA_33121	CCTTCAGTACAGCCGCCAGG	13	0
KIAA1967	HGLibB_25797	TGTACTGAAGGCTCCGGTAC	19	0
KIAA1967	HGLibB_25798	TGTCCCAGTTTAAGCGCCAG	13	0
KIAA1967	HGLibB_25799	CAATGGCAGCCTGATTAACG	17	0
KIAA1984	HGLibA_33122	TACCCGGCGGTACTTCTCGC	2	0
KIAA1984	HGLibA_33123	GATCGACAAGATCCACACGA	7	0
KIAA1984	HGLibA_33124	CTGAGCAGTAGTTGACCACG	31	0
KIAA1984	HGLibB_25800	CCCCTCGAACCTGATGAGCA	14	0
KIAA1984	HGLibB_25801	TCAGGGTCTCCGTGCTCATC	32	0
KIAA1984	HGLibB_25802	GGCAGGATACCCCATTGAGC	10	0
KIAA2013	HGLibA_33125	GCCCTACCTACACGTGTCCG	38	0
KIAA2013	HGLibA_33126	GCCCCTTGCAGCCACGCTTC	21	1
KIAA2013	HGLibA_33127	CCACCTCACCGCGCTCCCGC	11	0
KIAA2013	HGLibB_25803	CCTGCGGGAGCGCGGTGAGG	7	0
KIAA2013	HGLibB_25804	TGTTAGTTCACTCAGACACT	10	0
KIAA2013	HGLibB_25805	TTCCTACCTTACTCCTGAAG	20	0
KIAA2018	HGLibA_33128	CGCCTACAAAAAAGCAGCAC	8	0
KIAA2018	HGLibA_33129	AATGATGAACTCCTGCTTAA	14	0
KIAA2018	HGLibA_33130	CATTGTTTCCTCCATTAAGC	11	0
KIAA2018	HGLibB_25806	ATGTTCTCCTGCCCTGAAGC	30	1
KIAA2018	HGLibB_25807	TACCTGCATTGTGTGTCTCC	58	1
KIAA2018	HGLibB_25808	GTCTCATTCTCTGTCATTTC	23	0
KIAA2022	HGLibA_33131	CGAGAGTCCTCGTTATAACC	22	0
KIAA2022	HGLibA_33132	CAAGGACTGTAGTCGCTATA	28	0
KIAA2022	HGLibA_33133	CAACAATAGCCTTATCTTGT	10	0
KIAA2022	HGLibB_25809	CGAGTCTCTTCTTCAAACAC	12	0
KIAA2022	HGLibB_25810	GGAGAAAACACTCTGATTAA	2	0
KIAA2022	HGLibB_25811	TAAAAGCAGAAACAACCTTT	23	1
KIDINS220	HGLibA_33134	ATGGAACCACCCCTTTAGTT	18	0
KIDINS220	HGLibA_33135	TTTCGTGCAGCCCAAACTAA	30	0
KIDINS220	HGLibA_33136	AGTGGGGATACTGTGTTGAT	18	0
KIDINS220	HGLibB_25812	TATGCTGATATAGACATTAG	33	1
KIDINS220	HGLibB_25813	TGACACTGAAATATGCACAA	8	0
KIDINS220	HGLibB_25814	TTTGTGCATATTTCAGTGTC	52	0
KIF11	HGLibA_33137	CACCTAATGAAGAGTATACC	10	0
KIF11	HGLibA_33138	CTTTACAGGTATGGCCAAAC	13	0
KIF11	HGLibA_33139	AAAGAAGTTAGTGTACGAAC	2	1
KIF11	HGLibB_25815	ATCACATTCTACTATTGAAT	10	0
KIF11	HGLibB_25816	ATAATAACTTCATCCAGAAT	0	0
KIF11	HGLibB_25817	AAGTGTTGTTTGTCCAATTC	12	0
KIF12	HGLibA_33140	CGAGTCTTGTTCCAGCGAAC	10	0
KIF12	HGLibA_33141	CCGTTTGCAAAAGTTCCATC	2	0
KIF12	HGLibA_33142	GCATCTCTGTCTCCAAACGC	2	0
KIF12	HGLibB_25818	TGAGCTTGCTGTCCCGGAAA	10	0
KIF12	HGLibB_25819	CCCACCGTGTCCCTGCTTGA	21	1
KIF12	HGLibB_25820	CCGTCGCCTGCAGTTCCAGC	10	0
KIF13A	HGLibA_33143	GGAACTGAACACCAAGTGCG	12	0
KIF13A	HGLibA_33144	AGCAGCTGGGCCTTATTCCA	11	0
KIF13A	HGLibA_33145	TTCCATCTCCACCACGCACT	36	0
KIF13A	HGLibB_25821	TAAAGTTGAAGTGTCCTATA	23	1
KIF13A	HGLibB_25822	TGAGATAAACCATCTACATA	16	0
KIF13A	HGLibB_25823	AGTTCGAGAACATAAAGTTT	12	0
KIF13B	HGLibA_33146	TGCGGATACGACCCATGAAC	10	0
KIF13B	HGLibA_33147	AACTCACCGGGCATCTCCTT	11	1
KIF13B	HGLibA_33148	TTGGTCAGCTGTGCCCATCA	12	0
KIF13B	HGLibB_25824	GCTCTCACCTCGCCGGTTCA	12	0
KIF13B	HGLibB_25825	ATCCACATCCACCACACATT	76	2
KIF13B	HGLibB_25826	CGAGACCTTCTTGATCCCAA	13	0
KIF14	HGLibA_33149	TAGGGTGATCGAGTGATTCT	9	0
KIF14	HGLibA_33150	ACAGTGAGTATTATCCCAGT	17	0
KIF14	HGLibA_33151	TCATTCAGATTAACAAGGTT	19	0
KIF14	HGLibB_25827	CATCCAGTAGAAGTCCAGAA	4	0
KIF14	HGLibB_25828	AGCAGCATCTCAGATAGTTG	5	0
KIF14	HGLibB_25829	TATGTCTTTGCTTCCCCAAC	14	2
KIF15	HGLibA_33152	GATTACAGCACTTGTCGACG	23	0
KIF15	HGLibA_33153	CTACTTTACCCGTAGTAAGA	9	0
KIF15	HGLibA_33154	CAGATCCTGCTAAATCCACC	8	0
KIF15	HGLibB_25830	CAATGAACAGAGAATCGTCT	8	0
KIF15	HGLibB_25831	AGGGAAGACATTTACTATGA	33	0
KIF15	HGLibB_25832	CGACAAGTGCTGTAATCACT	73	0
KIF16B	HGLibA_33155	ACTTCACGACATCTGTGCCG	6	0
KIF16B	HGLibA_33156	ATTTCTTGTGAAACGTAATC	10	0
KIF16B	HGLibA_33157	TGGAAAGTCATACACTATGA	15	0
KIF16B	HGLibB_25833	TCTTTCTAGATACCAGAAGG	5	0
KIF16B	HGLibB_25834	GTATTGCAGGGAAAAGGACT	6	0
KIF16B	HGLibB_25835	CTCCATCTGAATAATGAACT	11	0
KIF17	HGLibA_33158	GCTCTCGAACACGTGCTCGA	5	0
KIF17	HGLibA_33159	TCAGCGTGTAGCCGACCGAA	9	0
KIF17	HGLibA_33160	TTCACGTACACGCCCTTCTC	33	0
KIF17	HGLibB_25836	GCACGTGTTCGAGAGCGTCC	18	1
KIF17	HGLibB_25837	CATCTTCATTGTAGATCTCC	21	0
KIF17	HGLibB_25838	AGATCTACAATGAAGATGTC	18	1
KIF18A	HGLibA_33161	AGTAGTAGTTCGTGTACGTC	25	0
KIF18A	HGLibA_33162	ATTGTTAGATACATCACTCC	10	2
KIF18A	HGLibA_33163	CGTGATCTCTTAGTAAATTC	7	0
KIF18A	HGLibB_25839	CACGAACTACTACTTTCATA	12	0
KIF18A	HGLibB_25840	GGGAAGACCCACACTATGCT	12	0
KIF18A	HGLibB_25841	GTCCGGGAAGATACCCAAAA	7	0
KIF18B	HGLibA_33164	ACCTGACGTTTGTCTTTGAC	13	0
KIF18B	HGLibA_33165	CATCATGTACCTGACCACCG	10	0
KIF18B	HGLibA_33166	GGGGCCCCTTGCCATCCGCG	4	0
KIF18B	HGLibB_25842	TGGCGAGGCGGCCACCCAAC	24	0
KIF18B	HGLibB_25843	TGGTCAGGTACATGATGCCG	20	0
KIF18B	HGLibB_25844	TTGCACCACCACCCCCTTGT	43	0
KIF19	HGLibA_33167	CGACCTCTTCCGTGCCATCG	42	0
KIF19	HGLibA_33168	TACCCTCATCGCCCATAAAG	7	0
KIF19	HGLibA_33169	CTGAGATGACGCCCTCGATG	23	2
KIF19	HGLibB_25845	TCTCCTCGATGGCACGGAAG	9	1
KIF19	HGLibB_25846	CTCGCAGGAGATGGTGTATC	4	0
KIF19	HGLibB_25847	TTCCCTCCCAGGTGGCGCTT	20	0
KIF1A	HGLibA_33170	GACGCGTAGTTGATGTCCTC	24	0
KIF1A	HGLibA_33171	CAACTACGCGTCGCAGAAGC	3	0
KIF1A	HGLibA_33172	TCTCTGCGTCATGGCGCTTC	25	0
KIF1A	HGLibB_25848	TACTGAGGTGTGCGACCAGT	7	0
KIF1A	HGLibB_25849	TGTTAACCCCAAACAGCCCA	5	0
KIF1A	HGLibB_25850	CGCAGAGACCAATATCACCA	11	0
KIF1B	HGLibA_33173	TCAGCTTCGACTATTCCTAC	14	0
KIF1B	HGLibA_33174	GCTGGTCTCTCGAGAATTGA	5	0
KIF1B	HGLibA_33175	AATGCTCTTACACGCCTTTG	30	0
KIF1B	HGLibB_25851	TAGTCGAAGCTGAAGGACTT	18	0
KIF1B	HGLibB_25852	CAATTCTCGAGAGACCAGCA	3	0
KIF1B	HGLibB_25853	AACCGTGTGTACAATGACAT	13	0
KIF1C	HGLibA_33176	GCTGGTCTCACGGGCGTTAA	11	0
KIF1C	HGLibA_33177	TCTCACTAACGCGAGAGAAG	8	0
KIF1C	HGLibA_33178	CGGGCTTACCTCCACAGAGT	11	0
KIF1C	HGLibB_25854	GCACACGTTGTAGCCTTCAA	8	0
KIF1C	HGLibB_25855	TAACGCCCGTGAGACCAGCC	9	0
KIF1C	HGLibB_25856	CTGTCGCCCCATCATGGTAT	20	0
KIF20A	HGLibA_33179	CCCCTGCCGTCATGTCGCAA	5	1
KIF20A	HGLibA_33180	AGAAACTACGACATCGTCAT	14	0
KIF20A	HGLibA_33181	ACTACTCACCTTGAATCGTG	7	0
KIF20A	HGLibB_25857	GGGAAAACCCACACGATTCA	9	0
KIF20A	HGLibB_25858	TTCCCCGTTCATTGCTCTTC	49	0
KIF20A	HGLibB_25859	CCTTGGGTGCTTGTAGAACA	12	0
KIF20B	HGLibA_33182	TTAGTGCTGACCCAATTGCA	14	0
KIF20B	HGLibA_33183	CGAATCTAAAGATTATCTCC	4	0
KIF20B	HGLibA_33184	CCTTCAGAAATAAATTTCGA	3	0
KIF20B	HGLibB_25860	AAAGAGCCTCAATGCATCCT	36	0
KIF20B	HGLibB_25861	CGGTTAAGTGAAAAAAGCTC	4	0
KIF20B	HGLibB_25862	AGAAAAAGAACTTGAGTCTG	16	0
KIF21A	HGLibA_33185	GCTCCGTGCGGGTGGCTGTC	6	0
KIF21A	HGLibA_33186	AGTGAATGCCCAATTCTTAG	14	0
KIF21A	HGLibA_33187	CGCCAGCATGTTGGGCGCCC	17	0
KIF21A	HGLibB_25863	GGATTATTACCTCTAAGAAT	4	0
KIF21A	HGLibB_25864	TACTGTGAATACAGAATCAG	8	0
KIF21A	HGLibB_25865	TTGATAGCTCTATAATGAAG	6	0
KIF21B	HGLibA_33188	CTTTGACATGGCAACGTCGG	7	0
KIF21B	HGLibA_33189	CATTGCCGAGCGCAAGCGCC	2	0
KIF21B	HGLibA_33190	CAATCTTCTCCTTCGACAGC	17	0
KIF21B	HGLibB_25866	CTTCGAGGGCTATAATGCCA	15	0
KIF21B	HGLibB_25867	GCTGCGTCAAGGTGGCCGTC	22	0
KIF21B	HGLibB_25868	CCTTGACGCAGCAGTCCCCC	16	0
KIF22	HGLibA_33191	GCTTCAGCGGCGGCGATCTC	16	0
KIF22	HGLibA_33192	CTGCTGCGTCGAGCCGCCCG	11	0
KIF22	HGLibA_33193	GCCCATCCTAAGGCACTTGC	11	0
KIF22	HGLibB_25869	AGTACTCCTCTCCCCATAGA	10	0
KIF22	HGLibB_25870	GCTCTCTAGAGATTGCTAAC	3	0
KIF22	HGLibB_25871	ACTGGTATTTGAGAGTCTCC	17	0
KIF23	HGLibA_33194	ACGAACCTTAAAGACCCAGT	8	0
KIF23	HGLibA_33195	TCTATGCAACACTCTTGATC	25	0
KIF23	HGLibA_33196	TTACCCCAACTGGGTCTTTA	18	0
KIF23	HGLibB_25872	CAACCGAAATGGAGACTATA	2	0
KIF23	HGLibB_25873	TCGTACTCACGCTGACTTCA	18	1
KIF23	HGLibB_25874	TGTTCAGCTTCATACTCCTG	23	0
KIF24	HGLibA_33197	TTGTGTTCGAAAACGCCCCC	17	0
KIF24	HGLibA_33198	GTTTGCGGTCGTTCATGTCA	20	0
KIF24	HGLibA_33199	ATTCCTGAGATTTGATGCGC	5	0
KIF24	HGLibB_25875	CCTCACTCAATATATTCTGC	6	0
KIF24	HGLibB_25876	GGAGTCTGCATTAACTCCAG	4	0
KIF24	HGLibB_25877	GCAGCAAGGAGCGCAGCACT	17	0
KIF25	HGLibA_33200	GAACAGGGCCGTCGTCCGAA	12	0
KIF25	HGLibA_33201	CGGCAGCGCCTCGAAACTGA	19	0
KIF25	HGLibA_33202	AACGAGCTCCATCAGTTTCG	23	0
KIF25	HGLibB_25878	ACGGACAGAGGTTGCGCTGC	25	0
KIF25	HGLibB_25879	CGGAAAGAGCTATACCATGC	12	0
KIF25	HGLibB_25880	ACCGCGCTCTGAGACTCTGC	13	0
KIF26A	HGLibA_33203	CGAGAATGCCCCCCCGTGGC	5	0
KIF26A	HGLibA_33204	CTGATGGCTTGTCGAAGGCC	20	0
KIF26A	HGLibA_33205	CACGGTCCCCGAGCAGACTT	12	0
KIF26A	HGLibB_25881	CGTGGCCGACGTGCTCCAGT	14	0
KIF26A	HGLibB_25882	TCCTGGCGTGTCCCTCGAGC	9	0
KIF26A	HGLibB_25883	AGCGCCCCTCCAAGACCCGC	3	0
KIF26B	HGLibA_33206	GCGACTCCTCGTATGCTTTC	12	0
KIF26B	HGLibA_33207	CGGCGAACTAGTGCCGATGC	12	35
KIF26B	HGLibA_33208	TGACCCCGTTGGTTCTCGAC	6	0
KIF26B	HGLibB_25884	CCTGGATGGCCACCGAATTG	15	0
KIF26B	HGLibB_25885	GCCACCATGAATTCGGTAGC	7	0
KIF26B	HGLibB_25886	ATTCCCAGCTACCGAATTCA	19	1
KIF27	HGLibA_33209	ACAGTATATGGTCTCCTTTC	34	0
KIF27	HGLibA_33210	TTCCTGGAATCTTGTCTTGA	23	0
KIF27	HGLibA_33211	CACATCCGAGAAGATGAAAA	5	0
KIF27	HGLibB_25887	TTTACATTAAAGTCAATGCT	31	0
KIF27	HGLibB_25888	TGAAGTAGTATTTAATCAGA	11	0
KIF27	HGLibB_25889	GAAGAATCAAGTGCAGATGA	6	0
KIF2A	HGLibA_33212	TCTCCACGTAAATCCCGATC	12	0
KIF2A	HGLibA_33213	GATCCAGATCGGGATTTACG	21	0
KIF2A	HGLibA_33214	AGGCCGAATACATCAAGCAA	8	0
KIF2A	HGLibB_25890	TTACCATTGCTTGATGTATT	29	0
KIF2A	HGLibB_25891	TAAGTGAAAAGATGCTCTCC	19	0
KIF2A	HGLibB_25892	GCTGGAGGTGGAGGTGTTTC	6	0
KIF2B	HGLibA_33215	ACCAGCGTACCGCCACGAAA	8	0
KIF2B	HGLibA_33216	ACATGATCGAAGAGTATCGC	25	0
KIF2B	HGLibA_33217	CCTCATGTCCAATCGGATAG	18	98
KIF2B	HGLibB_25893	GAACTGGTACACCAACTCGT	15	0
KIF2B	HGLibB_25894	GATCATCGCAACCCATTTCG	22	0
KIF2B	HGLibB_25895	TCGCCACGTAGATGCCCTCT	23	0
KIF2C	HGLibA_33218	CAGATTGTCCTTCGGATGTA	13	0
KIF2C	HGLibA_33219	GCTTCTTCCCTTACATCCGA	3	0
KIF2C	HGLibA_33220	CAAGTTCACAGTCCTTACAT	20	0
KIF2C	HGLibB_25896	TAATTCACAGTGCCAATGTA	18	1
KIF2C	HGLibB_25897	GGAGAAATCCTGTGTTTCAG	0	0
KIF2C	HGLibB_25898	TGCCCATTCCACTGAAACAC	8	0
KIF3A	HGLibA_33221	AGAAAGCTGCGATAATGTGA	7	0
KIF3A	HGLibA_33222	TTCACATTATCGCAGCTTTC	4	0
KIF3A	HGLibA_33223	CAAAAGCGGAGGGTGATACA	10	0
KIF3A	HGLibB_25899	AATAGCTCGAACACCTTCCA	4	0
KIF3A	HGLibB_25900	CGAGCTATTCCTGAACTTAG	8	0
KIF3A	HGLibB_25901	ACATCAAGTTGTTTACTCTC	6	0
KIF3B	HGLibA_33224	ACTACATCCTATAACCAGAC	5	0
KIF3B	HGLibA_33225	ACTTACTCCAGTCTGGTTAT	42	3
KIF3B	HGLibA_33226	CTCGACTTTCCATCTGTTGC	16	0
KIF3B	HGLibB_25902	ATACAGCTCATTGCAGCAAG	7	0
KIF3B	HGLibB_25903	CCTCCAAGAAGAACACATCA	5	0
KIF3B	HGLibB_25904	AGACTCAGAATGAGCTCACC	10	0
KIF3C	HGLibA_33227	ATGATGAGTATATCCGCGTG	3	0
KIF3C	HGLibA_33228	TGGCCTAGAAACGTCGTGAG	17	2
KIF3C	HGLibA_33229	CGCGGATATACTCATCATGC	0	0
KIF3C	HGLibB_25905	TCATGGTCCGCCACTGTTGC	9	0
KIF3C	HGLibB_25906	TGATGTTCCTGCCCCCGATG	36	0
KIF3C	HGLibB_25907	GCTCCATAGTCTCCTCGTCC	16	0
KIF4A	HGLibA_33230	ATTTGATCCCTCTACTGAAC	10	0
KIF4A	HGLibA_33231	CGACTGGGAGTTCATAGCCG	8	0
KIF4A	HGLibA_33232	TCTGAAAGTGTCTTACTTAG	27	0
KIF4A	HGLibB_25908	AGCTCAAATAAATATACGAG	5	0
KIF4A	HGLibB_25909	GTTGTTGCCCTGTTCCAAAC	6	0
KIF4A	HGLibB_25910	GACTTCTTCCTGTTCAGTAG	7	0
KIF4B	HGLibA_33233	TGAAAGAACGAGACCGTAAG	8	0
KIF4B	HGLibA_33234	GTTTGACCCCTGTACTGAGC	7	0
KIF4B	HGLibA_33235	GTTGCTCCATGTTTCGACTC	34	1
KIF4B	HGLibB_25911	AATGTACACTTCCGGAGTTT	7	0
KIF4B	HGLibB_25912	AAGGTATTGCAGCTCGAGTG	14	0
KIF4B	HGLibB_25913	TTGCAGCAGTCGAGTTAACT	25	0
KIF5A	HGLibA_33236	GACAAATCTGTCCGTGCACG	1	0
KIF5A	HGLibA_33237	TGAACGCTTTGTGTCCAGCC	14	0
KIF5A	HGLibA_33238	GAACCGGGTGCCATTTGTCA	12	1
KIF5A	HGLibB_25914	ATTCTGGATGTGATTGATGA	11	0
KIF5A	HGLibB_25915	AAAATTCGTGACCTTCTGGA	8	1
KIF5A	HGLibB_25916	TTCTTACTTTGAAATTTACC	9	0
KIF5B	HGLibA_33239	CTATACCTTGTGCTCGAAGC	6	1
KIF5B	HGLibA_33240	CTAGTCCAGCTTCGAGCACA	37	0
KIF5B	HGLibA_33241	TCAGACTGCAAATGAAGTTA	11	0
KIF5B	HGLibB_25917	AACAGAGAAAGTCCATGAAA	2	0
KIF5B	HGLibB_25918	GACTGAATACCTTCAAAATG	6	0
KIF5B	HGLibB_25919	TTCAGTCAATGACTTGATTT	26	1
KIF5C	HGLibA_33242	TCGTCCCGTTATAACCTTCA	34	0
KIF5C	HGLibA_33243	TCCCAACACGACCCAAGAGC	1	0
KIF5C	HGLibA_33244	AGCACTCTGTCGAAGACATA	12	1
KIF5C	HGLibB_25920	GTAATCTTACCTCCATGGTG	15	0
KIF5C	HGLibB_25921	GTCCAAGTAGATCTCAAAAT	16	0
KIF5C	HGLibB_25922	AAAATAAGGGACTTACTTGA	6	1
KIF6	HGLibA_33245	AGACTATCCAGATATTCGCG	7	0
KIF6	HGLibA_33246	AACCCATCTGCCAAATCACG	14	0
KIF6	HGLibA_33247	AATCATCTTACCACGTGATT	5	0
KIF6	HGLibB_25923	CCTGTCCGGAAGCACCAACA	13	0
KIF6	HGLibB_25924	AACATTGCCAAACCAGTTGC	13	0
KIF6	HGLibB_25925	AAATCCTACCTCCCAGCAAC	9	0
KIF7	HGLibA_33248	CATCGAGAGCGCCTCCGTCG	29	0
KIF7	HGLibA_33249	ACAGCCAGTCGCGCACCTTG	16	0
KIF7	HGLibA_33250	CGTCTCCAAGTTCCACTTCG	32	1
KIF7	HGLibB_25926	GCTCTCCTTGAGCCGCTCGC	4	0
KIF7	HGLibB_25927	TCGACCTCATACAGCCCCCC	16	1
KIF7	HGLibB_25928	CGAGGCACAAAGGACCCGGG	5	0
KIF9	HGLibA_33251	CTAACGAGTCCTTCAGAGCG	11	0
KIF9	HGLibA_33252	AGCGGGACCACATCCCCTTT	17	0
KIF9	HGLibA_33253	CGCAGGGGGAAACTGCAATA	2	0
KIF9	HGLibB_25929	TACATACCGTTTCTTCTAAC	10	0
KIF9	HGLibB_25930	CTCTTCAGGGTGAGACCAAC	13	0
KIF9	HGLibB_25931	TGCACCTACCTCTAAGTAGA	19	0
KIFAP3	HGLibA_33254	GCAGAACCCCGAACTTTGTC	2	0
KIFAP3	HGLibA_33255	AACCGCCGTGATTCATTGTC	26	0
KIFAP3	HGLibA_33256	TGCTCGAAATCCTGATAACT	10	2
KIFAP3	HGLibB_25932	CAACACAGATATAACTTCCC	2	0
KIFAP3	HGLibB_25933	CTTACCTCCATTCCTTCAAA	6	0
KIFAP3	HGLibB_25934	AGTAGTTCTTCCAAGTTATC	23	0
KIFC1	HGLibA_33257	CCAACAGAGGTCCCCCCTAT	19	0
KIFC1	HGLibA_33258	CGAGGTGGACATGGATCCGC	10	0
KIFC1	HGLibA_33259	TGGGAAGGGGCCTTAATCAG	8	0
KIFC1	HGLibB_25935	TTTCCCCAGAAACGGACAAG	1	0
KIFC1	HGLibB_25936	GTAGTGAGGGATGGAACTCT	14	0
KIFC1	HGLibB_25937	TGTTCCCCTTTACTTCCAAT	10	0
KIFC2	HGLibA_33260	ATCGTCGATTCCGCCTAGAC	32	0
KIFC2	HGLibA_33261	GGAATCGACGATGGCGCCCC	5	0
KIFC2	HGLibA_33262	GCCCCCCATCAGGGCTCCGC	6	0
KIFC2	HGLibB_25938	ACCGAGCTGACCGGCCTGGC	23	0
KIFC2	HGLibB_25939	GGGCGACGGACTCAGAGAAA	0	0
KIFC2	HGLibB_25940	CCTAGAGAGCCCGCAAGCCC	6	0
KIFC3	HGLibA_33263	GCCAGCCCAGTCCACGCTAA	22	2
KIFC3	HGLibA_33264	GGGGCGAGCCATCCCCGGCT	2	0
KIFC3	HGLibA_33265	GAGTCCTCGTCACCGCAGAC	15	0
KIFC3	HGLibB_25941	GCAGCAGAAGACCGACCGGC	12	0
KIFC3	HGLibB_25942	TGAGGTGGAGCTGCGACTCA	31	0
KIFC3	HGLibB_25943	TGGGAGCCACGCCCTCGCTG	27	0
KIN	HGLibA_33266	CATTCATGTGGATGTGCTCT	36	1
KIN	HGLibA_33267	TCATCAGAGACAACTATTGC	5	0
KIN	HGLibA_33268	CGTTGTAGACAATGTTGTTG	24	0
KIN	HGLibB_25944	TAGTTGTCTCTGATGAGATT	21	0
KIN	HGLibB_25945	ATGACTTTCTAGAACTTCTC	7	0
KIN	HGLibB_25946	GAAGTTCTAGAAAGTCATTT	11	0
KIR2DL1	HGLibA_33269	CAGTCGCATGACGCAAGACC	11	0
KIR2DL1	HGLibA_33270	TGTTACTCACTCCCCCTATC	25	0
KIR2DL1	HGLibA_33271	CTTGACTTTGACCACTCGTA	5	0
KIR2DL1	HGLibB_25947	TCCATGACTCTCCATACGAG	24	0
KIR2DL1	HGLibB_25948	GGACTCACCCTCATGTGGCC	34	0
KIR2DL1	HGLibB_25949	TCCAGGGTTCTTCTTGCTGC	6	0
KIR2DL3	HGLibA_33272	CCCTGCAAGGTCTTGCATCA	17	0
KIR2DL3	HGLibA_33273	TACTCACCGGTTTCGGAGCT	10	0
KIR2DL3	HGLibA_33274	ACTGAACCAAGCTCCGAAAC	6	0
KIR2DL3	HGLibB_25950	CCCATGATGCAAGACCTTGC	25	0
KIR2DL3	HGLibB_25951	TCCGTGACTCTCCATACGAG	31	1
KIR2DL3	HGLibB_25952	GGACTCACCCTCATGTGGCC	34	0
KIR2DL4	HGLibA_33275	CCCGGCCGGGCTGTAAGCGA	13	0
KIR2DL4	HGLibA_33276	GTTCTCTCCTGCGCGAACCG	22	0
KIR2DL4	HGLibA_33277	GTGAAAACCTCGACATCTGT	32	0
KIR2DL4	HGLibB_25953	TAGGAAACCCTTCTAGTAGT	12	0
KIR2DL4	HGLibB_25954	CCACGTGTGCCCACACACTC	50	0
KIR2DL4	HGLibB_25955	GGTGAAGGCCAACTACTAGA	10	0
KIR3DL1	HGLibA_33278	CCCATGATGCTTGCCCTTGC	14	0
KIR3DL1	HGLibA_33279	CCAGAGGGCCGGTCCACACA	2	0
KIR3DL1	HGLibA_33280	GGACTCACCCATGTGTGGAC	5	0
KIR3DL1	HGLibB_25956	GGCTCATGTTGAAGCTCTCC	16	0
KIR3DL1	HGLibB_25957	TTCGGTGTCACTATCGTCAT	43	0
KIR3DL1	HGLibB_25958	CCCTGCAAGGGCAAGCATCA	7	0
KIR3DL2	HGLibA_33281	GGACTCACCCATGAGTGGCC	14	0
KIR3DL2	HGLibA_33282	ATTCCAGGAGAGCTTCATCA	6	0
KIR3DL2	HGLibA_33283	AGCCACGTTCCCATCTTCCA	12	0
KIR3DL2	HGLibB_25959	GCTGACGACCGTGAGCGACA	13	0
KIR3DL2	HGLibB_25960	CGGCAGCACCATGTCGCTCA	35	0
KIR3DL2	HGLibB_25961	TCCAGGGTTCTTCTTGCTGC	6	0
KIR3DL3	HGLibA_33284	GACCCATGGAATAGTTGACC	5	0
KIR3DL3	HGLibA_33285	CGCAGTGAGCCTAAGTTCAC	33	0
KIR3DL3	HGLibA_33286	CACTCGGGTCTGACCACGCG	42	1
KIR3DL3	HGLibB_25962	TCACTTACCCTATGAGTTGT	32	2
KIR3DL3	HGLibB_25963	GTGTGAACTGCAACATCTGT	10	0
KIR3DL3	HGLibB_25964	CCCGGCACTGTGGTGTCTGA	15	0
KIRREL	HGLibA_33287	TTGTCTCATAGCGACTCTCG	8	0
KIRREL	HGLibA_33288	CCGCCACTCACTATGCGGTC	19	1
KIRREL	HGLibA_33289	TCACCCTCCTGCACCGTCTG	42	0
KIRREL	HGLibB_25965	TTCAATCAAGAAACCCCCTT	10	0
KIRREL	HGLibB_25966	AGCATACTGCACTGCCTCAC	34	2
KIRREL	HGLibB_25967	CACAGCCAACCCCGAGATCT	19	0
KIRREL2	HGLibA_33290	TGACCTCCACATTAGGCCCG	20	0
KIRREL2	HGLibA_33291	CTCCAGGGTGGTCCCGGTAC	18	0
KIRREL2	HGLibA_33292	CCACTGAACTAGCCCCCAGT	14	0
KIRREL2	HGLibB_25968	TCTTACCTGGTAGGTCCCTT	28	1
KIRREL2	HGLibB_25969	GGGGACGAATGCTCAGGATG	9	0
KIRREL2	HGLibB_25970	CTCTCCCTCTGAAGCAGAAG	6	0
KIRREL3	HGLibA_33293	CGATGCGGTGTACGAGTGCC	5	0
KIRREL3	HGLibA_33294	TGCGCCATCCCCGAATACGA	1	0
KIRREL3	HGLibA_33295	ATGGCGCAAAGTAGCGTCAC	25	0
KIRREL3	HGLibB_25971	TCCCTTTCGCAACCAGATGA	7	0
KIRREL3	HGLibB_25972	GCCTGATGACCCCGTCATCC	18	0
KIRREL3	HGLibB_25973	CCCCGCACGCCTCACAGTCC	20	0
KISS1	HGLibA_33296	CCTCCCGCTTGCCGAAGCGC	39	1
KISS1	HGLibA_33297	CCTGCGCTTCGGCAAGCGGG	8	0
KISS1	HGLibA_33298	GGGTCTAGAATTCCCCACAG	0	0
KISS1	HGLibB_25974	TCTCACCAAGATGAACTCAC	11	0
KISS1	HGLibB_25975	GGGAACCACGGCAGAAGCGC	4	2
KISS1	HGLibB_25976	AACTACAACTGGAACTCCTT	15	0
KISS1R	HGLibA_33299	GCGTAGGCGGCGTAGCTGCG	20	0
KISS1R	HGLibA_33300	CCGCCTACGCGCTTAAGACC	10	0
KISS1R	HGLibA_33301	GCGCAGCATGGCCGCATAGC	13	0
KISS1R	HGLibB_25977	GCGCACCTGCAGGGCGCTAT	2	0
KISS1R	HGLibB_25978	GTTCGTCAACTACATCCAGC	14	0
KISS1R	HGLibB_25979	GTACCAGCGGTCCACACTCA	13	0
KIT	HGLibA_33302	ACCGCGATGAGAGGCGCTCG	19	0
KIT	HGLibA_33303	CTGTCTGGACGCGAAGCAGT	3	0
KIT	HGLibA_33304	CTTGTTGACCGCTCCTTGTA	26	0
KIT	HGLibB_25980	GTGTGAAACGCGCCTACCAT	16	0
KIT	HGLibB_25981	CTAGTTCTGTGTACTCAACG	14	0
KIT	HGLibB_25982	CCAAAGCAAGCTATCTTCTT	18	0
KITLG	HGLibA_33305	ATAACCCTCAAATATGTCCC	4	0
KITLG	HGLibA_33306	TGTAAAAGACGTCACTAAAT	12	0
KITLG	HGLibA_33307	AGGGTTATCATGTAGTCTTT	20	1
KITLG	HGLibB_25983	AATCCTCTCGTCAAAACTGA	4	0
KITLG	HGLibB_25984	ACATACCAAAACATCCATCC	1	0
KL	HGLibA_33308	ATGTCATCGGGTATACCGCA	11	0
KL	HGLibA_33309	CGATGAATGAGCCGTATACA	12	0
KL	HGLibA_33310	CCTGCAGTACTATCGCTGCA	26	0
KL	HGLibB_25985	TCACATGAAGTTCCGCCAAT	37	2
KL	HGLibB_25986	GATCTGCAGCATAACGATAG	10	2
KL	HGLibB_25987	TTAACGACCGCACAGCTCCG	12	0
KLB	HGLibA_33311	ATTCTGCTACGAGCTGTTAC	22	0
KLB	HGLibA_33312	GATGCTTACACCATCCGCCG	6	0
KLB	HGLibA_33313	AAACCGGTCGGAAAACACGA	1	0
KLB	HGLibB_25988	TAGTCGCCATCCCCATGGAT	25	0
KLB	HGLibB_25989	TTAGATGAAATACGAGTGTT	19	0
KLB	HGLibB_25990	AGATCTTTGCAATCCCCCGT	6	0
KLC1	HGLibA_33314	GAAGCAGAAACTGCGTGCGC	18	0
KLC1	HGLibA_33315	CCCAATGATGAAGACGACCC	4	0
KLC1	HGLibA_33316	CTCGTACCTGTGCCTCACTC	36	1
KLC1	HGLibB_25991	CGCACGCAGTTTCTGCTTCT	12	0
KLC1	HGLibB_25992	CGTCTTCATCATTGGGGAAA	17	0
KLC1	HGLibB_25993	GTATGACAACATGTCCACAA	10	0
KLC2	HGLibA_33317	CATGAGCCAGATCCGCAAGT	5	0
KLC2	HGLibA_33318	CTTGGCATTGTCGAGCCACC	33	0
KLC2	HGLibA_33319	CGCCTCACAGGGCCGCTACG	10	0
KLC2	HGLibB_25994	TACCTCGTAGCGGCCCTGTG	12	0
KLC2	HGLibB_25995	TGGCCAGAGCATCATTGAGC	13	0
KLC2	HGLibB_25996	GGATGACCTGTTCCCCAATG	1	0
KLC3	HGLibA_33320	GCTGCGACAGTACGACCCAC	7	0
KLC3	HGLibA_33321	TCGGGCCAGCGAGGAGTCCG	16	0
KLC3	HGLibA_33322	GGTGCGGCAGACGCGGCAAG	14	4
KLC3	HGLibB_25997	CTCGCTGGAGGCCATCGAGC	1	0
KLC3	HGLibB_25998	CCCGCCTCGCCGAGACAGCC	10	0
KLC3	HGLibB_25999	CTCCCTGTTCCCCAGCGAGG	3	0
KLC4	HGLibA_33323	TCGCTGGTAGTAGCGTTCCA	19	0
KLC4	HGLibA_33324	ACGCTACTACCAGCGAGCAC	14	0
KLC4	HGLibA_33325	CGGCCACCTCATAGCGACCT	3	0
KLC4	HGLibB_26000	TGCAACGTCCGCAACCTTGC	25	0
KLC4	HGLibB_26001	TGACCTGTCTCCGGGACCGC	3	0
KLC4	HGLibB_26002	GTATAGGCGCCAGGGAAAGC	0	0
KLF1	HGLibA_33326	GACGTTCGTGGGCGCGCAAG	3	0
KLF1	HGLibA_33327	TCTTGCGCGCCCACGAACGT	18	0
KLF1	HGLibA_33328	CGGCTGGAGATTCGCGCGCT	7	0
KLF1	HGLibB_26003	TCAGAGCGCGAAAAAGCACG	14	0
KLF1	HGLibB_26004	CATCAGCACACTGACCGCCC	12	0
KLF1	HGLibB_26005	GGGCAAGGCGGTCTCGGCTG	1	0
KLF10	HGLibA_33329	GGAACGACTGTTGTCACAAC	17	2
KLF10	HGLibA_33330	CACAAACATGACAGCGCCTT	14	0
KLF10	HGLibA_33331	GCTGGGATTGTATGAAAATC	13	0
KLF10	HGLibB_26006	TTATGTCAATGAGCTGCAGT	42	0
KLF10	HGLibB_26007	AATGACTTACCGCAGTCTGC	15	0
KLF10	HGLibB_26008	AGAGGCACCGAAGTTGAGCA	5	0
KLF11	HGLibA_33332	ACTAGCGTGATCCGACACAC	33	0
KLF11	HGLibA_33333	CTCACTGCGCGCGCGTCGTC	5	0
KLF11	HGLibA_33334	GGTCACTGCGCATGAAACGT	16	0
KLF11	HGLibB_26009	TGAGGGGTCTTATCCGCAAC	29	0
KLF11	HGLibB_26010	AGCGCCTCAACCTGTGTTCG	12	0
KLF11	HGLibB_26011	GGAAGCGGCATGACAGCGAA	6	0
KLF12	HGLibA_33335	GATTATTCATTCGATTGCCC	12	0
KLF12	HGLibA_33336	TACATCCGTCCCCAGTATCA	32	0
KLF12	HGLibA_33337	CAGAGTCAAAACAGAGCTTT	1	0
KLF12	HGLibB_26012	CATTAACATTCTGTTCTCAA	5	0
KLF12	HGLibB_26013	TATGAAGAGAAAAACAATAA	1	0
KLF12	HGLibB_26014	TGAATAATCAAAAGTTTCCT	18	0
KLF13	HGLibA_33338	GGCGAAGTGGTCCACATAGG	10	0
KLF13	HGLibA_33339	CTTTCTCGCAGCCCGCGTAG	3	0
KLF13	HGLibA_33340	GAATGCTGCAGCGGCGCGGC	3	0
KLF13	HGLibB_26015	CCGCGCCGCTGCAGCATTCC	11	1
KLF13	HGLibB_26016	AAGCACAAGTGCCACTACGC	5	0
KLF13	HGLibB_26017	CCGACCTCGAGTCCCCGCAG	4	0
KLF14	HGLibA_33341	CTCGGGAGCGCAGACCGCCG	11	1
KLF14	HGLibA_33342	GAAGCTCCACGCGCCTCGTC	15	1
KLF14	HGLibA_33343	ATCCAGATATGATCGAGTAC	21	0
KLF14	HGLibB_26018	GGGGAGTTCGACGACGTCCC	12	0
KLF14	HGLibB_26019	GCATCCGGAGTCCGCTCTGC	16	0
KLF14	HGLibB_26020	GTCGCAGTCGAGCCAGTCGC	16	0
KLF15	HGLibA_33344	GACGAGAAGTTCTCGTCCAC	11	0
KLF15	HGLibA_33345	CGAGTGCGAAGGTCTGCCCC	40	1
KLF15	HGLibA_33346	TGTGCGAGAAGAAGTTCGCG	1	0
KLF15	HGLibB_26021	GCGAACTTCTTCTCGCACAC	18	0
KLF15	HGLibB_26022	GTGATCCTGATGACGTCCCA	25	0
KLF15	HGLibB_26023	GACCTTCGCACTCGTGCCCC	13	0
KLF16	HGLibA_33347	TCGGGCGCCGTGGTGCACCG	8	0
KLF16	HGLibA_33348	GGCGCGCCGCGCGCACATCC	7	0
KLF16	HGLibA_33349	AAGCACGCCCGCCGCCACCC	14	1
KLF16	HGLibB_26024	GGCGGGCCAGCTCGTCGGAG	9	0
KLF16	HGLibB_26025	GCTCGGCATGTCGGCGGCCG	12	0
KLF16	HGLibB_26026	CGCACCTAAAGTCGCACCTG	15	0
KLF17	HGLibA_33350	CAGTAGCTCATACCACGCTC	8	0
KLF17	HGLibA_33351	GCTCTCCTACGGGCATTAGT	1	0
KLF17	HGLibA_33352	CTTCATGTACGGCCGACCGC	15	1
KLF17	HGLibB_26027	ATGAGCTTAGACGACATATG	12	1
KLF17	HGLibB_26028	GTCGTCTAAGCTCATCAGAA	8	0
KLF17	HGLibB_26029	CCGGTGGCAGGCGGCGCACC	2	0
KLF2	HGLibA_33353	GTCGTCGGTGCCGCCGGACT	16	0
KLF2	HGLibA_33354	CGCGTCGTCGAAGAGACCGA	16	0
KLF2	HGLibA_33355	CTTCTCGCGCTCCGATCACC	13	0
KLF2	HGLibB_26030	AGAAGGCACGATCGCACAGA	0	0
KLF2	HGLibB_26031	GATGGGTTCACTCAGCGCCA	3	1
KLF2	HGLibB_26032	GCCAGCCCGTGCCGCGAGCG	18	0
KLF3	HGLibA_33356	CCCTCTCGCGGCATGGAATA	6	0
KLF3	HGLibA_33357	TCCGTATTCCATGCCGCGAG	8	0
KLF3	HGLibA_33358	CCCCGGATACTCAAAGGAAG	9	0
KLF3	HGLibB_26033	CTCCGCTTCCTTTGAGTATC	23	116
KLF3	HGLibB_26034	GGAAAACTTACCACTGAGAC	4	0
KLF3	HGLibB_26035	CCCAGTTCCTGTCAAGCAAG	35	2
KLF4	HGLibA_33359	GTGGTGGCGCCCTACAACGG	6	0
KLF4	HGLibA_33360	AGCCCGCGTAATCACAAGTG	6	0
KLF4	HGLibA_33361	GCGCGGCGGCCCGCCGTTGT	6	0
KLF4	HGLibB_26036	TCTTTCTCCACGTTCGCGTC	30	0
KLF4	HGLibB_26037	CACCCACACTTGTGATTACG	26	2
KLF4	HGLibB_26038	GAGAAGACACTGCGTCAAGC	6	0
KLF5	HGLibA_33362	CGCGAATCCGGCCCGCGACG	28	0
KLF5	HGLibA_33363	GGTGTTCGCGCAGCTCAAGC	9	1
KLF5	HGLibA_33364	CGACTGGAGGTTCGCGCGAT	5	0
KLF5	HGLibB_26039	ATGCGTCGTTTCTCCAAATC	3	1
KLF5	HGLibB_26040	ACATACCAGTGTGAGTCCTC	22	0
KLF5	HGLibB_26041	GAGGGGCAGTCGTTTCACTC	19	0
KLF6	HGLibA_33365	CTCCAGATCGTGCACGAGAC	12	0
KLF6	HGLibA_33366	AGCCGGTCTCGTGCACGATC	12	0
KLF6	HGLibA_33367	AAACATAGCAGGGCTCGCTC	15	0
KLF6	HGLibB_26042	GTCGGAGGTAAACTTGGCCG	14	0
KLF6	HGLibB_26043	CAAGAAGTGATGAGTTAACC	9	0
KLF6	HGLibB_26044	CAGGCACGTACCTGTCACAG	18	0
KLF7	HGLibA_33368	GGTTCGGCATGTTCCCGTCT	26	0
KLF7	HGLibA_33369	TGGCACGGTGACGTTGAAAC	4	0
KLF7	HGLibA_33370	CGGAAGCTTTCCTCAATGCA	14	0
KLF7	HGLibB_26045	CTTCTCTTTACCTGTCGCAG	10	0
KLF7	HGLibB_26046	TCAAATGCAACCACTGCGAC	11	0
KLF7	HGLibB_26047	TTTACACTCACTGGCCAAGA	14	0
KLF8	HGLibA_33371	GCTCACCGCAGAATCCATAC	9	0
KLF8	HGLibA_33372	GGCAGAGACTGCACTACCAC	2	0
KLF8	HGLibA_33373	GGAGCTTGTAGCATGCTAGC	6	0
KLF8	HGLibB_26048	AGCCACCTTCTGAATTAAGT	21	0
KLF8	HGLibB_26049	GCAGACCTGTATGGATTCTG	10	0
KLF8	HGLibB_26050	GAGGAGAGTACAATTGAGAG	2	0
KLF9	HGLibA_33374	CACCGCAGCGCGGTTCGAAA	4	0
KLF9	HGLibA_33375	CATGATCAAGCGATCGAAAA	2	1
KLF9	HGLibA_33376	CATGTCCGCGGCCGCCTACA	7	0
KLF9	HGLibB_26051	TTTCGATCGCTTGATCATGC	33	1
KLF9	HGLibB_26052	AGCGACGTGACCACCGAATC	3	0
KLF9	HGLibB_26053	GCCGGAGCATGGGGTCGCTC	5	0
KLHDC1	HGLibA_33377	AAGAACTGCACATGTATGCG	6	0
KLHDC1	HGLibA_33378	GCGCATACATGTGCAGTTCT	14	0
KLHDC1	HGLibA_33379	ACCACACTTACTTTAATTTC	4	0
KLHDC1	HGLibB_26054	TTTAGGAAGAGCAGATATTC	12	0
KLHDC1	HGLibB_26055	TTGATGTTCATGATGCATCT	36	0
KLHDC1	HGLibB_26056	CATGAACATCAAAACAGTCT	19	0
KLHDC10	HGLibA_33380	GCGGGTCATGTCGGCCGCCC	20	0
KLHDC10	HGLibA_33381	GCCCGGAGAGTTGCACGAAG	3	0
KLHDC10	HGLibA_33382	GTTTAAGGAATATGCTGTCC	25	0
KLHDC10	HGLibB_26057	TGAATGAAGCGCCTCCTAAC	13	0
KLHDC10	HGLibB_26058	CCACCTCTCAAAAACCTGTT	21	0
KLHDC10	HGLibB_26059	CGTCATGTGCAATTTCATGT	11	0
KLHDC2	HGLibA_33383	ACTTACCGTACAAGAGATTT	16	0
KLHDC2	HGLibA_33384	TCTATTTCCGACAGTTGCAC	11	0
KLHDC2	HGLibA_33385	TAGATACTGAAACATTTACC	6	0
KLHDC2	HGLibB_26060	TAGATCCATAGTTCTTCTCT	34	0
KLHDC2	HGLibB_26061	TCTTAGAGTAATCAAGTCAG	29	0
KLHDC2	HGLibB_26062	TAGTAACTCACAGTAGTTAT	20	0
KLHDC3	HGLibA_33386	GGCGGGCGGAATGACACCGA	10	0
KLHDC3	HGLibA_33387	TGAGTGTCCATAGCGCATGT	12	0
KLHDC3	HGLibA_33388	CTCCTTCAGATACGCACAAG	19	0
KLHDC3	HGLibB_26063	TGGAAGTCCCTCCAGCGTGC	21	0
KLHDC3	HGLibB_26064	GTCCAGCCAAGCCTCAGTTC	16	0
KLHDC3	HGLibB_26065	CACAGGCTGAATGTCCATCC	14	0
KLHDC4	HGLibA_33389	CATAGACGACGATGCCGCCC	9	0
KLHDC4	HGLibA_33390	CTATGGGGGCTACTCGAAAC	2	0
KLHDC4	HGLibA_33391	CTTTCTCAGGATGAACCGAG	9	0
KLHDC4	HGLibB_26066	CACAGCTGTCCGCCACCTTG	16	0
KLHDC4	HGLibB_26067	TCCAGACACTCGATGCCAAG	17	1
KLHDC4	HGLibB_26068	TAGGTTAAATGCCTCCCTCT	35	2
KLHDC7A	HGLibA_33392	CGGGTAAGGCGTCCGGTACG	6	0
KLHDC7A	HGLibA_33393	ATCCATAGCCCGCGTCCGAA	19	0
KLHDC7A	HGLibA_33394	CTGTTGCTATGACGATGAGC	15	1
KLHDC7A	HGLibB_26069	GTTCAGACACTCTCCGCCGA	11	0
KLHDC7A	HGLibB_26070	TCTTCGGTTCGCTGCCCAAG	24	0
KLHDC7A	HGLibB_26071	GTTGTAGCAGAAGACGCGGC	9	0
KLHDC7B	HGLibA_33395	TTCCAGCGACATCGTGGCAC	20	0
KLHDC7B	HGLibA_33396	TGTACCGCTTCGACCTGCTG	21	0
KLHDC7B	HGLibA_33397	ACGACCCGCGAACAGACGCC	5	0
KLHDC7B	HGLibB_26072	CATCCGTGGCTCCGGTGCCA	22	1
KLHDC7B	HGLibB_26073	CACTGTGTTGTAGCGCATCA	21	0
KLHDC7B	HGLibB_26074	GGCCGCCAGGTGTTCTCCCG	2	0
KLHDC8A	HGLibA_33398	CGAACACGTCCATCGTCCGC	20	0
KLHDC8A	HGLibA_33399	GGGACGACAGTCCAAGTACG	2	0
KLHDC8A	HGLibA_33400	CTTGACGACTATGCTGGAGC	19	0
KLHDC8A	HGLibB_26075	CAAGAACTGCCTCCTCGCCG	26	0
KLHDC8A	HGLibB_26076	GGTTGTGTGGACGTAGGTCC	1	0
KLHDC8A	HGLibB_26077	AATCTGCCCGCCGCTTCTTG	11	0
KLHDC8B	HGLibA_33401	TTGGATGCCGGGTCCATGTA	13	0
KLHDC8B	HGLibA_33402	ATCCAAGCCTACCCAGCCGT	14	0
KLHDC8B	HGLibA_33403	TACGTGTGTATGAGCCCCGT	20	0
KLHDC8B	HGLibB_26078	GGGCCCCGGCTGTTTGTTAT	1	0
KLHDC8B	HGLibB_26079	CCCTCTTATCCCTCATGCGC	7	0
KLHDC8B	HGLibB_26080	CCAGGGCCCCAGTCAAGCCG	7	0
KLHDC9	HGLibA_33404	CCCGCGCAGTCACCACGACG	8	0
KLHDC9	HGLibA_33405	ATAGAACCGTCCCCGCAGTT	8	0
KLHDC9	HGLibA_33406	TTTCATCCCACGATCTGCAC	17	0
KLHDC9	HGLibB_26081	ATGAGTGATGCCGTAGTCCA	36	0
KLHDC9	HGLibB_26082	CACTTCCCCTGTGCAGATCG	25	0
KLHDC9	HGLibB_26083	TTAGCTGAACCAGAAGTAGC	19	0
KLHL1	HGLibA_33407	AGCACATTCTGCGACTCCGC	15	0
KLHL1	HGLibA_33408	CTCCACGTAGAAGAGAGTCC	3	0
KLHL1	HGLibA_33409	ACCGAAAGATACCTGCACAT	8	0
KLHL1	HGLibB_26084	GCATAGACCCCAATGCTCTC	6	0
KLHL1	HGLibB_26085	AATGACACCTCAAAGTGATT	10	0
KLHL1	HGLibB_26086	CCATACCTGTATATGCAAAT	19	0
KLHL10	HGLibA_33410	CCGAGCGTCATATGCCTCAA	17	0
KLHL10	HGLibA_33411	TCGATGCCAAAATTGCTACG	8	0
KLHL10	HGLibA_33412	CACACTGACATAGCAACGTC	10	0
KLHL10	HGLibB_26087	CGATACCCATGATGTTAAAC	9	0
KLHL10	HGLibB_26088	GTGCGCCAAGTGTTAGCCAC	23	0
KLHL10	HGLibB_26089	GCCTATCACACCGGACAATG	13	0
KLHL11	HGLibA_33413	ATCCCATACCGGTACTTGCA	8	0
KLHL11	HGLibA_33414	GGTGTACATGTACTCGATTA	23	0
KLHL11	HGLibA_33415	GGGCGGCAATGTATACAAAC	1	0
KLHL11	HGLibB_26090	AGCATGGAGACGGCCGCCGC	9	0
KLHL11	HGLibB_26091	GTGTCACTATTGCCTCGTTA	25	0
KLHL11	HGLibB_26092	CTGGTTTGACATGTCGAGTA	17	1
KLHL12	HGLibA_33416	AGGCAGCCAGCACAATCCGA	5	0
KLHL12	HGLibA_33417	ACTTACCTCACTAGTGAACA	10	0
KLHL12	HGLibA_33418	CCAGCAGTCTCCCATTGATG	9	1
KLHL12	HGLibB_26093	ATATTTCTCTACCACATCAA	23	0
KLHL12	HGLibB_26094	AAACCTTATGTTGACATCCA	10	0
KLHL12	HGLibB_26095	AGAAACAGTACATGTGACAG	14	0
KLHL13	HGLibA_33419	TTGCTGGTAAAGATGCGTGT	28	1
KLHL13	HGLibA_33420	CAGCTTCCAGCGTGTCTTGA	17	0
KLHL13	HGLibA_33421	CATGCTGGAACTGTGTATGG	23	0
KLHL13	HGLibB_26096	CAACACATGAAATTGTCCCT	36	0
KLHL13	HGLibB_26097	ATAGTGGGGCTCACTCATTT	12	0
KLHL13	HGLibB_26098	CCTACAGATTCTGCCAGTTT	14	0
KLHL14	HGLibA_33422	TGCAAGATCGCCGCGCTGCA	9	0
KLHL14	HGLibA_33423	CTCGTCCATCGGGCTGCGCC	22	0
KLHL14	HGLibA_33424	GAGGACCAGTGGAATCCGAA	4	0
KLHL14	HGLibB_26099	AGTTACCATTCGGATTCCAC	5	0
KLHL14	HGLibB_26100	GTAATACTGAACCAAATTGC	12	0
KLHL14	HGLibB_26101	ACGACGATGAAAAGAAGACA	7	0
KLHL15	HGLibA_33425	CGTAAACATCGAGGGAGTCA	22	0
KLHL15	HGLibA_33426	AAGTTTATTTACGCCGTAGC	2	0
KLHL15	HGLibA_33427	TGCGGCATGATAGAAGACGC	16	0
KLHL15	HGLibB_26102	CAACTTCGTAACGGAGCTGT	40	3
KLHL15	HGLibB_26103	ACTATGTACTGGATGAGGTC	15	0
KLHL15	HGLibB_26104	GCCTCGTACAGCTCTATCTC	32	7
KLHL17	HGLibA_33428	TGCGGACCTGCGGATATTCA	12	0
KLHL17	HGLibA_33429	CGATGTCGTGCAGCGTCACG	32	0
KLHL17	HGLibA_33430	GCTGCACGACATCGACCCTC	22	0
KLHL17	HGLibB_26105	GGAGATCCGTGCGCACAAAG	21	0
KLHL17	HGLibB_26106	GTGCGACATCGTCCTGCACG	8	0
KLHL17	HGLibB_26107	CGTTGCCCCCTGCCACGTAC	23	0
KLHL18	HGLibA_33431	GCTGCACATTCCTTCGAGAA	3	0
KLHL18	HGLibA_33432	CATCACCTCACCGTTCTCGA	6	0
KLHL18	HGLibA_33433	CTTGGAAGACGTGCTTGAGC	1	0
KLHL18	HGLibB_26108	TCGAGGCTGCTAAGACAATC	8	0
KLHL18	HGLibB_26109	ATATCCGCCTGCCCCTCTGT	11	0
KLHL18	HGLibB_26110	CGGATATTGGACAGCAGCTC	9	0
KLHL2	HGLibA_33434	AAAGTGCCTTATGGTATGGT	29	2
KLHL2	HGLibA_33435	GCTGTGCGATGTCACAATTG	14	0
KLHL2	HGLibA_33436	ACACTTACACAAAGAGAATC	0	0
KLHL2	HGLibB_26111	TACCATTTCTTCAGAAGAGA	6	15
KLHL2	HGLibB_26112	TATGTACAGATGCACAAAGC	14	0
KLHL2	HGLibB_26113	AGTGAAGAATTTCTCAATCT	20	1
KLHL20	HGLibA_33437	TGATCCGAGACATTGACGAG	20	0
KLHL20	HGLibA_33438	AGGTGTACCAACATTCGACC	2	0
KLHL20	HGLibA_33439	GCGAACGTTTAGCTCATCAC	16	0
KLHL20	HGLibB_26114	CAGAGCCTACTGTGCCGACC	29	1
KLHL20	HGLibB_26115	AAGACGTCCTCAATTACCCC	22	0
KLHL20	HGLibB_26116	TGGAAGGAAAGCCAATGCGC	4	0
KLHL21	HGLibA_33440	GGCGGTCGTAGCGCGCCGCC	8	0
KLHL21	HGLibA_33441	TGGACGTGTACAACCCGACG	3	0
KLHL21	HGLibA_33442	CGACTGCTACAACCCGCAGA	5	0
KLHL21	HGLibB_26117	ATGACCCAGAGACTCGCGCG	2	0
KLHL21	HGLibB_26118	TCCGTTTAGAGTCGCAGTCT	37	2
KLHL21	HGLibB_26119	TTGTCCCATTCGTTCCTCGT	48	0
KLHL22	HGLibA_33443	CTGCGAGACCGAGGTATATG	3	0
KLHL22	HGLibA_33444	GCAACAACGATGCCGGATAC	20	0
KLHL22	HGLibA_33445	TGGAACCAGCGGTTGTGCCG	7	0
KLHL22	HGLibB_26120	GTACTTGTCAGTCCGAGAGA	14	0
KLHL22	HGLibB_26121	GTGCACGTCCCTCCTGTATC	47	0
KLHL22	HGLibB_26122	TTTCATATACACCTCCGAGC	2	0
KLHL23	HGLibA_33446	ACAATTCCGATATCAACGAA	6	0
KLHL23	HGLibA_33447	GTTTGCCAATGCTCAATGCC	25	0
KLHL23	HGLibA_33448	GACTGCACAGTGGTAATACC	25	0
KLHL23	HGLibB_26123	TGCGGTGCCGTCATCATGAA	8	0
KLHL23	HGLibB_26124	AACACACCCATGAGACCGCA	12	1
KLHL23	HGLibB_26125	GAGGCTCCATTCGTTGATAT	40	0
KLHL24	HGLibA_33449	GTCCACCGGCAACATAGATC	11	0
KLHL24	HGLibA_33450	ACAGAATACATTCAGCCGTC	4	0
KLHL24	HGLibA_33451	GAGTGCTACGATCCTGTAAC	13	0
KLHL24	HGLibB_26126	GAATCAACAGCCGTGATGTC	25	0
KLHL24	HGLibB_26127	TTCAGTCCATCGATTTGAAA	25	0
KLHL24	HGLibB_26128	GACTTCCATTCTCCTGTTAC	26	0
KLHL25	HGLibA_33452	CCGTGCTGCTCCGCGACTTG	27	0
KLHL25	HGLibA_33453	CCAGCTCATCACTCGAGATG	15	1
KLHL25	HGLibA_33454	CGGCAGCATCCCGCACATCG	17	0
KLHL25	HGLibB_26129	GGTGTACGACACCGTACATG	7	1
KLHL25	HGLibB_26130	CCCCCAGGATGAGTAGCGTG	14	0
KLHL25	HGLibB_26131	CTCACGCATCGCCATCAACG	30	0
KLHL26	HGLibA_33455	GCTCGCTGAAGCGCCGTACC	15	0
KLHL26	HGLibA_33456	GGTGTAGGGCGTGCCGCCGA	2	0
KLHL26	HGLibA_33457	AGCACCACCGCTGCTACCGC	22	0
KLHL26	HGLibB_26132	CGCAGCACGGCCGACAAGAA	14	0
KLHL26	HGLibB_26133	GTCTCACCTGTTCGGGCGCT	19	0
KLHL26	HGLibB_26134	TAATAGTCAGCACAACATCG	16	0
KLHL28	HGLibA_33458	AGTGACCACCGACGACATAA	12	1
KLHL28	HGLibA_33459	GATAACTACCTTTATGTCGT	9	0
KLHL28	HGLibA_33460	GGAGCGTTATGATCCAAGTA	4	0
KLHL28	HGLibB_26135	ATTGCAACTAATGTGCGTCC	24	1
KLHL28	HGLibB_26136	ATTGTGGAGTATGCCTATAC	18	0
KLHL28	HGLibB_26137	CTACTACTCCAAGAGTACTT	11	0
KLHL29	HGLibA_33461	GAAGTATGAGTTCACCGACC	8	0
KLHL29	HGLibA_33462	TCCCGTTGACGCTCCATTCG	41	1
KLHL29	HGLibA_33463	CCCGGTAATCTCTTTCGAAG	7	0
KLHL29	HGLibB_26138	AACGTCCAGGCCCCGGTCAT	24	0
KLHL29	HGLibB_26139	ACGCTTTCGCTCTGCGTTGC	9	0
KLHL29	HGLibB_26140	GGAAGGCAAACCTTTGAATC	1	0
KLHL3	HGLibA_33464	CGAGATAGAAGCCCACCGTG	11	0
KLHL3	HGLibA_33465	TGTGAACATCGCACAGAAGT	1	0
KLHL3	HGLibA_33466	CCACATGGGGAAAGCATTCA	8	0
KLHL3	HGLibB_26141	CTCACACAATGGAGGGTGAA	11	0
KLHL3	HGLibB_26142	TACTTCTGTGCGATGTTCAC	3	0
KLHL3	HGLibB_26143	GTTGTGTGACGTGATGATTG	19	1
KLHL30	HGLibA_33467	GCCTCGAGTCGGCTTTGCTC	12	0
KLHL30	HGLibA_33468	CGAGAGCTTCTCTGCGCGCG	14	0
KLHL30	HGLibA_33469	ACTTCCCCGACTATCACAAG	14	0
KLHL30	HGLibB_26144	GAAACCCCACTTGTGATAGT	3	0
KLHL30	HGLibB_26145	ACTGGCCTTGCTGTTGTAGA	35	1
KLHL30	HGLibB_26146	CTTTGCCTTCTACAACAGCA	9	0
KLHL31	HGLibA_33470	CGAGCCCGTTGAACACGCTC	4	1
KLHL31	HGLibA_33471	CGATGCCCAACAACGTGACT	25	0
KLHL31	HGLibA_33472	GATCCGATTCTGCAAATTCA	7	0
KLHL31	HGLibB_26147	GTCATTGCATATGCCTACAC	1	2
KLHL31	HGLibB_26148	CGTGCGCTTCTGGTTCATGC	0	0
KLHL31	HGLibB_26149	GATTCCCGAGTCACGTTGTT	29	1
KLHL32	HGLibA_33473	TACAGGTGGAGTAACTAATA	17	0
KLHL32	HGLibA_33474	TACCTGAGGCAGCGTTCAGA	7	0
KLHL32	HGLibA_33475	CTCACCTGGATACAAGCCAG	20	0
KLHL32	HGLibB_26150	TGCCGTCTGAACGCTGCCTC	27	0
KLHL32	HGLibB_26151	CGACATCACCCTGATTGCTG	11	0
KLHL32	HGLibB_26152	TCTGCTGATTCAGCGCTGCC	17	0
KLHL33	HGLibA_33476	AGCCACCGCTCACGTACAAC	19	0
KLHL33	HGLibA_33477	TCTGCGGACGATCTCCACCC	29	0
KLHL33	HGLibA_33478	GGCCAGTTGTACGTGAGCGG	5	0
KLHL33	HGLibB_26153	CAAAGCGGACACATCGCAGC	6	0
KLHL33	HGLibB_26154	GGATGGAAAACTTTATGCCC	13	0
KLHL33	HGLibB_26155	TACCTCCAGACATTGAGCTC	44	1
KLHL34	HGLibA_33479	CCGAGATGTACACAACACCG	6	0
KLHL34	HGLibA_33480	GTACACGCGCCGCAGTACGT	13	3
KLHL34	HGLibA_33481	GGTCGTAGCCCACTACGTTG	6	0
KLHL34	HGLibB_26156	TGGAGATGTACGACCTGCGT	40	0
KLHL34	HGLibB_26157	CGACGACTCGCGGGTGGTCA	12	0
KLHL34	HGLibB_26158	GGCGCGAGTCCCGCCACTTG	25	0
KLHL35	HGLibA_33482	GCCCTCGAGAAAGCGCACGC	4	0
KLHL35	HGLibA_33483	CGCTCCGCCGGTAGGCGTTC	13	0
KLHL35	HGLibA_33484	ATCGGCGGTTGCGACCGCAA	17	1
KLHL35	HGLibB_26159	CACGAAGAGCTTGCCCGCGC	14	0
KLHL35	HGLibB_26160	GGGCGGCGTCAACACGGACA	15	0
KLHL35	HGLibB_26161	GGACCTAGCTGAAGTGATCG	14	0
KLHL36	HGLibA_33485	GATGATTCGCTGATCTTGTA	4	1
KLHL36	HGLibA_33486	GTTGTCATCGCTGCCCCCGA	11	0
KLHL36	HGLibA_33487	GCTCTTCTGCGACGTCGTCC	0	0
KLHL36	HGLibB_26162	GGCTTCATCTTCATCGCCGG	17	0
KLHL36	HGLibB_26163	AGAGCGCTCCGTTCTCATTC	16	0
KLHL36	HGLibB_26164	CCATGACCACGGCGCGCGGC	3	0
KLHL38	HGLibA_33488	GATCGTCTCCTACGTGTATA	16	0
KLHL38	HGLibA_33489	TGCCTCCCCCGTATACACGT	12	0
KLHL38	HGLibA_33490	CGATTGCTACGACCCCGAGA	7	0
KLHL38	HGLibB_26165	CAGTGCATACCCCGCACGTC	23	1
KLHL38	HGLibB_26166	TGGGGAGCGGATTGTCATTG	20	0
KLHL38	HGLibB_26167	ATCACATTTCCAGAAACTCG	6	1
KLHL4	HGLibA_33491	TACGAAGAGTTTGCTCTGCG	11	0
KLHL4	HGLibA_33492	CTGTACAGAACTTCTGAACG	7	0
KLHL4	HGLibA_33493	AGAGCAAACTCTTCGTAAAA	3	0
KLHL4	HGLibB_26168	CGATCATTTGGAGATGCCCA	10	0
KLHL4	HGLibB_26169	TGTGTAAGCATACTGCACCA	31	2
KLHL4	HGLibB_26170	GCTTGAAGCCAAACAAGAAG	1	0
KLHL40	HGLibA_33494	GTCTACGTAATTGGCGGCAA	12	0
KLHL40	HGLibA_33495	TGCCGCCAATTACGTAGACA	20	0
KLHL40	HGLibA_33496	TCTGCCACCGACCACGTAGA	20	0
KLHL40	HGLibB_26171	ACTCGGTCATGTGCTACGAC	49	0
KLHL40	HGLibB_26172	CCATGATGGCCGCATTATCG	35	0
KLHL40	HGLibB_26173	GTGGGTACCCTCTATGCCAT	13	0
KLHL41	HGLibA_33497	GCTACTCCAAACATGGAACG	11	0
KLHL41	HGLibA_33498	CCATATGTCATTGACTTCAG	5	0
KLHL41	HGLibA_33499	CCTTCAAACAGAGGCTTCGC	12	0
KLHL41	HGLibB_26174	TCCCAGACCGAAGAGACACC	16	0
KLHL41	HGLibB_26175	AAACTCCCTATCAAAGTCTA	6	0
KLHL41	HGLibB_26176	CCACTGAAGTCAATGACATA	12	1
KLHL42	HGLibA_33500	GTACGGGCTGCCCGACCTGC	19	0
KLHL42	HGLibA_33501	TGAGTGTTACAACCCCGAGC	6	0
KLHL42	HGLibA_33502	AGTCAAGTTAAGACCCGATT	5	0
KLHL42	HGLibB_26177	ACTTGTGCGCTCCATAACGA	12	1
KLHL42	HGLibB_26178	GCCCCCAGCCATGTCGGCCG	6	0
KLHL42	HGLibB_26179	ATTGGAGGATACACTACCAG	19	0
KLHL5	HGLibA_33503	GTGTAGAACCAAATTCGTTG	9	0
KLHL5	HGLibA_33504	CAAGAGCTTTGCAATTTCGC	8	0
KLHL5	HGLibA_33505	CGTTACCTGTATAAGCATAC	4	0
KLHL5	HGLibB_26180	ATTACCTGTGGTGCAAGAAG	9	0
KLHL5	HGLibB_26181	CTTCATCCATCCAACTGTCT	19	0
KLHL5	HGLibB_26182	AGAACGAATTCCAAGACAGT	18	0
KLHL6	HGLibA_33506	GCGGTAAGCGCACGTTCTCG	20	1
KLHL6	HGLibA_33507	GAACGTGCGCTTACCGCTTC	24	0
KLHL6	HGLibA_33508	AAAGGTCAAATTTGACGACG	15	0
KLHL6	HGLibB_26183	CTTGGTGATCAGCGCCTTGC	7	0
KLHL6	HGLibB_26184	CCGCAGCCAGCAACTATTTC	8	0
KLHL6	HGLibB_26185	CATGTTCTGCAACGATTTAA	14	0
KLHL7	HGLibA_33509	CAACAATGTTCAGTCTTTGC	12	0
KLHL7	HGLibA_33510	ACCTGATATTATTGAACAAC	0	0
KLHL7	HGLibA_33511	GCAAGAACAACACGATGAGC	5	0
KLHL7	HGLibB_26186	ACCAGTTGTTCAATAATATC	26	0
KLHL7	HGLibB_26187	GTTGATGCTTCAAATTGTCT	22	0
KLHL7	HGLibB_26188	TGTGTCCAATGATTGAAGCC	8	0
KLHL8	HGLibA_33512	GACCAGAAATGAATAGTCGA	12	0
KLHL8	HGLibA_33513	ATAGCATTCAATACTGCGAA	1	0
KLHL8	HGLibA_33514	TCCATCACCATCACTAATTG	20	0
KLHL8	HGLibB_26189	AACAGATCCTCAATTAGTGA	5	0
KLHL8	HGLibB_26190	ATCATCCATTTATTAGTGAG	18	0
KLHL8	HGLibB_26191	TTGATCCTCTCACTAATAAA	13	0
KLHL9	HGLibA_33515	CGCCCATTTCGCCGTTACCA	18	0
KLHL9	HGLibA_33516	GATGCTCCCCGTTACCAGCA	4	0
KLHL9	HGLibA_33517	TTCCAACCTTAGCCAGCGAC	17	0
KLHL9	HGLibB_26192	TGCATCCATTTATTATACCG	10	0
KLHL9	HGLibB_26193	CACCTACAATCTTATAGAAG	4	0
KLHL9	HGLibB_26194	AGCCTGTCGCTGGCTAAGGT	14	1
KLK1	HGLibA_33518	CTGCGCCCCCGATTCAGTCC	25	0
KLK1	HGLibA_33519	CGTTCAGGAGTTCTCCGCTA	12	0
KLK1	HGLibA_33520	GCATCCTGGTGCACCGCCAG	7	0
KLK1	HGLibB_26195	TCATGGGGCTACGTCCCTTG	25	0
KLK1	HGLibB_26196	GCCCACCGAGGAACCCGAAG	12	0
KLK1	HGLibB_26197	TTTCGTCGTCAAACAAGTTG	9	0
KLK10	HGLibA_33521	TCGTGCTCATCCGTTCGCCT	7	0
KLK10	HGLibA_33522	TCCCCTACTCGAGCCCACAG	9	0
KLK10	HGLibA_33523	ACCCTACCTGGCAAGGGTCC	11	0
KLK10	HGLibB_26198	CCCTTCAGTGAAGTACAACA	5	0
KLK10	HGLibB_26199	CAGAGTTGCGCCATCAGCAG	9	0
KLK10	HGLibB_26200	CGCCAGAGGCGGCGGAGAGG	2	0
KLK11	HGLibA_33524	GTAGCCGCGTCTTCTCGAAC	16	0
KLK11	HGLibA_33525	GGGTGATCGCACACGGATCC	3	0
KLK11	HGLibA_33526	TGTGCGATCACCCGAAAGCC	4	0
KLK11	HGLibB_26201	CTCGAACCCCTTGATGATCC	18	0
KLK11	HGLibB_26202	GCAGTTAATCCTGCTTGCTC	8	0
KLK11	HGLibB_26203	GCTGCGGGACTGGAAGTCAT	8	0
KLK12	HGLibA_33527	GTCGTGCTCGTGGCTCGTCG	5	0
KLK12	HGLibA_33528	TCTGCTCGGTCCAGTCGAGC	12	0
KLK12	HGLibA_33529	GTGGGCGTAACTCACAGCCG	7	0
KLK12	HGLibB_26204	TGTGTGCAGGCGGCGTCCCG	14	0
KLK12	HGLibB_26205	CGGGAGAATCACGAGCAACA	2	0
KLK12	HGLibB_26206	TAAGGACACCCCCGCAGCGC	34	0
KLK13	HGLibA_33530	CAGGGGTTAGGCGGTTGTTG	4	0
KLK13	HGLibA_33531	GTAGCCGCCCTTGCACTAGT	9	0
KLK13	HGLibA_33532	CAAGCACGCCCTAGGGCGTG	5	0
KLK13	HGLibB_26207	ACTCCTCATCTGAGCGAAGT	22	0
KLK13	HGLibB_26208	GTGTCTCAAGATACGTCCTG	8	0
KLK13	HGLibB_26209	CATCCAACTTCGCTCAGATG	8	0
KLK14	HGLibA_33533	TTGGTGGCCATACGTGCACC	48	0
KLK14	HGLibA_33534	AAAGCAGGGCGCCTCCGCAG	13	0
KLK14	HGLibA_33535	GCTGACAGCACTTCAAGTCC	3	0
KLK14	HGLibB_26210	GGACTTGAAGTGCTGTCAGC	9	0
KLK14	HGLibB_26211	ACCCAGAGCCCAAGACCCTC	17	0
KLK14	HGLibB_26212	GCTGTGTCTTCATGTCCCTG	20	0
KLK15	HGLibA_33536	TGGCTGCGCGCTTCGTAGCG	6	0
KLK15	HGLibA_33537	CACAACCTGCGCAAGCGCGA	7	0
KLK15	HGLibA_33538	CAAGTGGCTCTCTACGAGCG	4	0
KLK15	HGLibB_26213	CTTCATACCGGCTTTGGCAG	26	748
KLK15	HGLibB_26214	CCTCACCTGTGGATGCCAGC	14	0
KLK15	HGLibB_26215	CCTCACTCTCTCCTTCCTGC	7	0
KLK2	HGLibA_33539	GACCCATAGTCTTGCGCCCC	16	0
KLK2	HGLibA_33540	ACAGGTGGTAAAGACACTTG	18	0
KLK2	HGLibA_33541	CAGGTGGCTGTGTACAGTCA	14	0
KLK2	HGLibB_26216	TCATGGCTGGAGTCTTCATC	27	0
KLK2	HGLibB_26217	TCTCTCCATCGCCTTGTCTG	19	0
KLK2	HGLibB_26218	TAAGGCTTTGATGCTTCAGA	3	0
KLK3	HGLibA_33542	TGCGCAAGTTCACCCTCAGA	8	0
KLK3	HGLibA_33543	GGCAGTCTGCGGCGGTGTTC	8	0
KLK3	HGLibA_33544	GTCAGAGCCTGCCGAGCTCA	1	0
KLK3	HGLibB_26219	AACTTGCGCACACACGTCAT	26	0
KLK3	HGLibB_26220	GCAGACTGCCCTGCCACGAG	20	0
KLK3	HGLibB_26221	GACCATGCCAGCCCTGCCGA	7	0
KLK4	HGLibA_33545	TGCTTCGCAGTGCCCTACCG	17	0
KLK4	HGLibA_33546	AGTCCTCGCCGTTTATGATT	16	0
KLK4	HGLibA_33547	GGTCGGCCTCAAGACTGTGC	6	0
KLK4	HGLibB_26222	CCCTCAGGATCGCTCGTCTC	14	0
KLK4	HGLibB_26223	CACGTTCACGCACTGCAGCA	26	0
KLK4	HGLibB_26224	GCAAGTACCCGTTGCAGATC	24	0
KLK5	HGLibA_33548	GGCCGGGGAAGACGCCCGGT	2	0
KLK5	HGLibA_33549	CTGGGTGTGCATATCGCAGT	20	0
KLK5	HGLibA_33550	ACAGGGAGTAGTGGCCGAGA	10	0
KLK5	HGLibB_26225	TGGCTACAGCAAGACCCCCC	11	1
KLK5	HGLibB_26226	ACAATGAGAGGAGACGTTGA	11	0
KLK5	HGLibB_26227	TCTGATCACAGCCTTGCTTC	69	2
KLK6	HGLibA_33551	ACGTCTGCAGATACACGAAC	3	0
KLK6	HGLibA_33552	GTTCGTGTATCTGCAGACGT	15	0
KLK6	HGLibA_33553	GGACATCATGCTGTTGCGCC	19	0
KLK6	HGLibB_26228	GGGGTGAGATGTCTTGTCGC	14	0
KLK6	HGLibB_26229	AGGCATGCTCACACTCCTCA	54	0
KLK6	HGLibB_26230	GAGTGTGAGCATGCCTACCC	16	0
KLK7	HGLibA_33554	GCAGTGATACGCTGGGCGAC	2	0
KLK7	HGLibA_33555	GCTCGTGAAGCTCAATAGCC	11	0
KLK7	HGLibA_33556	AGGATAGCAGTAAGATCTGC	5	0
KLK7	HGLibB_26231	GCCGCAAGGGAAAGTTCCCC	28	0
KLK7	HGLibB_26232	AGGGTACCTCTGCACACCAA	2	0
KLK7	HGLibB_26233	CTTACTGCTATCCTTAGCCT	4	0
KLK8	HGLibA_33557	ATCCACGTCTTGGCCGCACG	22	1
KLK8	HGLibA_33558	GCTTCTTCAACTGCGTGACC	7	0
KLK8	HGLibA_33559	CACCGCCACAGAGTAGTTGC	14	1
KLK8	HGLibB_26234	GGCCAGAAGTGCACCGTCTC	53	0
KLK8	HGLibB_26235	GGGACGCCCCCGACCTCGTG	21	0
KLK8	HGLibB_26236	GCCAACCCCATTCGCAGCCT	10	0
KLK9	HGLibA_33560	GTCAAGGTAGTGGCATACGC	7	0
KLK9	HGLibA_33561	GCGTATGCCACTACCTTGAC	27	0
KLK9	HGLibA_33562	CCCCACAGAAGAGCCGAGTA	2	0
KLK9	HGLibB_26237	TCACTCACGGCTTGCGGCAG	28	0
KLK9	HGLibB_26238	GGGGGAAGAAGTCCGTAACC	11	0
KLK9	HGLibB_26239	ATGCTGTCCGAGATGTGTCC	33	0
KLKB1	HGLibA_33563	CTGCCAAAAGTACATCGAAC	5	0
KLKB1	HGLibA_33564	AAACTGGCAGCGAATGTTAC	13	0
KLKB1	HGLibA_33565	GCACCTGTTCGATGTACTTT	4	0
KLKB1	HGLibB_26240	ATGCCCAATACTGCCAGATG	15	0
KLKB1	HGLibB_26241	CTCCTTTATAAATGTCTCGA	6	0
KLKB1	HGLibB_26242	TGCACCTCATCTGGCAGTAT	29	0
KLLN	HGLibA_33566	CCGTGCACGTTTGGGGTTAC	37	2
KLLN	HGLibA_33567	ACCCGGCAGGATGGATCGCC	18	0
KLLN	HGLibA_33568	CCGCCGATTCTTACAGAACG	9	0
KLLN	HGLibB_26243	TCCGTACTTTCCACTCAACC	4	0
KLLN	HGLibB_26244	AACCCCAAACGTGCACGGTC	14	0
KLLN	HGLibB_26245	CAGTCGGAACTACTTTCCGA	13	0
KLRB1	HGLibA_33569	GAATTGCTTTGTCACGTATC	22	0
KLRB1	HGLibA_33570	CCTGCTGCTTATTCGAGATA	22	2
KLRB1	HGLibA_33571	ATTGGGCAGTTTAAGAGACC	7	0
KLRB1	HGLibB_26246	ACCCAGTAACAACCAAGACA	11	0
KLRB1	HGLibB_26247	GCCCTGAAACTTAGCTGTGC	7	0
KLRB1	HGLibB_26248	CAGAGCAGGAATAAAACAAC	8	0
KLRC1	HGLibA_33572	GCTCCAGAGAAGCTCATTGT	16	0
KLRC1	HGLibA_33573	AACAACTATCGTTACCACAG	8	8
KLRC1	HGLibA_33574	GGTCTGAGTAGATTACTCCT	15	0
KLRC1	HGLibB_26249	TGCTTTACCTTTGCAGTGAT	19	0
KLRC1	HGLibB_26250	CTGAATACAAGAACTCAGAA	0	0
KLRC1	HGLibB_26251	TTCTAGCTACATTAATACAG	11	0
KLRC2	HGLibA_33575	TATCAATCCCTTGATGATTC	22	0
KLRC2	HGLibA_33576	GGTTTCCTTTGCTGCCGCTT	8	0
KLRC2	HGLibA_33577	ACCTCGGCAGTGAGCTTCTC	11	1
KLRC2	HGLibB_26252	TCCAGAGAAGCTCACTGCCG	13	1
KLRC2	HGLibB_26253	TCTTTATTAGCACGTCATTG	52	0
KLRC2	HGLibB_26254	ATTATCTATAGAAAGCAGAC	5	0
KLRC3	HGLibA_33578	AGAAGAGTTCTTTGAAGCAC	3	0
KLRC3	HGLibA_33579	TCCAGAAAAGCTCACTGCCG	13	0
KLRC3	HGLibA_33580	AATGCTTCTCTGAATCATCA	7	0
KLRC3	HGLibB_26255	AGGACCCAAAGTGGCAGCAA	22	0
KLRC3	HGLibB_26256	AATCATTTGCATTGTCCTGA	7	0
KLRC3	HGLibB_26257	TCTTTATTAGCACGTCATTG	52	0
KLRC4	HGLibA_33581	ATCAGAGTTCTTCGAAGCAC	13	0
KLRC4	HGLibA_33582	GACAAGACATATCACTGCAA	4	0
KLRC4	HGLibA_33583	GGCCAGACTCACTTCTGAGT	24	0
KLRC4	HGLibB_26258	TCCAGAGAAGCTCACTGCTG	32	535
KLRC4	HGLibB_26259	CTTGGGAAGAAAGAGTTTGC	33	1
KLRC4	HGLibB_26260	ACCTCAGCAGTGAGCTTCTC	34	0
KLRC4-KLRK1	HGLibA_33584	ATCAGAGTTCTTCGAAGCAC	13	0
KLRC4-KLRK1	HGLibA_33585	AAATTTGAGCACCTGCTAAT	15	0
KLRC4-KLRK1	HGLibA_33586	AATGAAGCTACTGGGGATAA	9	0
KLRC4-KLRK1	HGLibB_26261	TCCAGAGAAGCTCACTGCTG	32	535
KLRC4-KLRK1	HGLibB_26262	CTTGGGAAGAAAGAGTTTGC	33	1
KLRC4-KLRK1	HGLibB_26263	ACCTCAGCAGTGAGCTTCTC	34	0
KLRD1	HGLibA_33587	CCTTTCGTTGATGTCTACGT	21	0
KLRD1	HGLibA_33588	CCAACGTAGACATCAACGAA	10	0
KLRD1	HGLibA_33589	AATCCAGTAAAATTGTTGAC	4	0
KLRD1	HGLibB_26264	ACAGTGAGGAGCACACCGCC	9	3
KLRD1	HGLibB_26265	AAATGAAGTAACAGTTGCAC	15	0
KLRD1	HGLibB_26266	CCCAACATAGAACTCCAGAA	2	0
KLRF1	HGLibA_33590	ATTATTCAGTGACGTTGCAC	24	0
KLRF1	HGLibA_33591	TAAGACAATTAAACTACGTA	4	0
KLRF1	HGLibA_33592	TTCAAATGCCACTCAGTATG	21	1
KLRF1	HGLibB_26267	CTGCAGATCTCGAAGCACAA	7	0
KLRF1	HGLibB_26268	AAACTTACCCAACAGGATCA	23	0
KLRF1	HGLibB_26269	ACTCACATCTTTGAATCTAT	32	0
KLRF2	HGLibA_33593	GTAAACGTCAGCAGTCTATC	22	0
KLRF2	HGLibA_33594	GTTCATCTATCCACATCCAT	9	0
KLRF2	HGLibA_33595	ACTACTCACGCCAGAACTTC	17	0
KLRF2	HGLibB_26270	TCGTTCAACAGCCAGTCATT	25	1
KLRF2	HGLibB_26271	ATTACTTGTGCCCAAATGAC	17	0
KLRF2	HGLibB_26272	ATCCTTATATTCATTATGAC	7	0
KLRG1	HGLibA_33596	CCATATTTCATCCAGCGGTC	6	0
KLRG1	HGLibA_33597	GTCCTAGCTGCCCAGACCGC	26	0
KLRG1	HGLibA_33598	GCCCCAAAGCTATTGCCACA	14	0
KLRG1	HGLibB_26273	TTGCCTTGTGGCAATAGCTT	38	0
KLRG1	HGLibB_26274	CCTTACCTTGAGAAGTTTAG	9	0
KLRG1	HGLibB_26275	CCTCAGACCAATCCAGCAAA	6	0
KLRG2	HGLibA_33599	GCACTCACCCGTAAGCGTTA	3	0
KLRG2	HGLibA_33600	GCGAAGGTGCGACAACCTGA	18	0
KLRG2	HGLibA_33601	GGGCTGGCACTGGATCGACG	4	0
KLRG2	HGLibB_26276	TGAACGCCAGGGCCCAGTAC	19	0
KLRG2	HGLibB_26277	CGTCGATCCAGTGCCAGCCC	14	0
KLRG2	HGLibB_26278	TGTACGTGAAGTCCCTGTAC	29	0
KLRK1	HGLibA_33602	CTGCTTCATCGCTGTAGCCA	24	0
KLRK1	HGLibA_33603	TCAAGGGAATTTGAACTTCT	25	0
KLRK1	HGLibA_33604	GAAGTTCAAATTCCCTTGAC	13	0
KLRK1	HGLibB_26279	TCTGAAAGTATACAGCAAAG	11	1
KLRK1	HGLibB_26280	TTTGAGACATACAAGAAGCC	4	0
KLRK1	HGLibB_26281	TCATTATTATGGTAACAATA	6	0
KMO	HGLibA_33605	CGACAAGCCTTGAAAGCTGT	22	0
KMO	HGLibA_33606	AATGCTTCTTCCACGTGTGA	17	0
KMO	HGLibA_33607	TAGCTTCATATACATCAATC	6	0
KMO	HGLibB_26282	AGAATGATCCACTCTCTTTC	35	0
KMO	HGLibB_26283	TCATTTCAGATTGTATCCCA	27	0
KMO	HGLibB_26284	AGATTGATGTATATGAAGCT	8	0
KMT2A	HGLibA_33608	TACCTGCAGAAGCAAGCTAA	12	0
KMT2A	HGLibA_33609	TTGTAGGATGAGCAATTCTT	51	0
KMT2A	HGLibA_33610	CCACCCTGAGTGCCTTACCA	25	0
KMT2A	HGLibB_26285	CTCAGGGTGGGCATGTCATC	29	1
KMT2A	HGLibB_26286	TCAGAGTGCGAAGTCCCACA	18	0
KMT2A	HGLibB_26287	TACCTTTAGCTTGCTTCTGC	23	0
KMT2B	HGLibA_33611	CAGAGCTACCCGCACTCTTT	14	0
KMT2B	HGLibA_33612	CCCCGTTGCCCCGTCCGCCG	1	0
KMT2B	HGLibA_33613	TCTGCGCTCCGATCCCAGCG	41	0
KMT2B	HGLibB_26288	GTCACTCACCTCGCTGGGAT	33	0
KMT2B	HGLibB_26289	TCGGCAGGACCTCGCCACAG	36	0
KMT2B	HGLibB_26290	CCTGCCGATCCCGGAGAGGG	3	0
KMT2C	HGLibA_33614	GGGGAAGCGCCATCTTTGCG	1	0
KMT2C	HGLibA_33615	GACACAGATCGCTGAAGAGT	26	0
KMT2C	HGLibA_33616	TCTTCAGCGATCTGTGTCTG	44	1
KMT2C	HGLibB_26291	AACAGAAACAGAAACGATTG	25	1
KMT2C	HGLibB_26292	GAAAACTGCAGTGGAAGATG	4	0
KMT2C	HGLibB_26293	TCCTCGGGGGGTGGTGGCGG	1	0
KMT2D	HGLibA_33617	CAGAGAGCACAACGCCGCAC	21	1
KMT2D	HGLibA_33618	CTCCCGCTGCCCGTGTAGAC	13	0
KMT2D	HGLibA_33619	CTCACCATTGGTGTGCTGCA	41	1
KMT2D	HGLibB_26294	CCGACCATGCAGCACACCAA	25	2
KMT2D	HGLibB_26295	CAGGCTTCAGGAGACTCCTC	2	0
KMT2D	HGLibB_26296	ACAGAGACCTCTCCCACATG	30	0
KMT2E	HGLibA_33620	TGCTACTACAACGCCGGAAA	5	0
KMT2E	HGLibA_33621	GCAGTTAAAGTAATTGATGT	17	0
KMT2E	HGLibA_33622	AATGCAGTATATAATTCCAC	1	0
KMT2E	HGLibB_26297	TAGGAAGTCATCAAGAGTTA	26	0
KMT2E	HGLibB_26298	GTAGGAATTTGGATAAAGAG	6	1
KMT2E	HGLibB_26299	GATACCAGTGCAACTGAGAG	10	0
KNCN	HGLibA_33623	GCCAATAAAGACACCGCCCA	6	0
KNCN	HGLibA_33624	GTGGCTGGCAGCATCATTAT	1	0
KNCN	HGLibA_33625	TGCTGGATCTTCCTTCCCCG	12	0
KNCN	HGLibB_26300	GCAGCCTGTCCACCGTGAGC	14	0
KNCN	HGLibB_26301	CTAAGAATCCATCCCCATCC	22	0
KNCN	HGLibB_26302	TCACGGTGGACAGGCTGCTG	12	78
KNDC1	HGLibA_33626	CCCCCCGAGTTCGACGTGAC	16	0
KNDC1	HGLibA_33627	GAAGGCCGCCCTCGAGTACG	3	0
KNDC1	HGLibA_33628	GTCGAACTCGGGGGGAACGA	5	0
KNDC1	HGLibB_26303	GCCTCGCTTACCTCAAGGTC	15	0
KNDC1	HGLibB_26304	CATCCTCCTGTCGCGTGTGC	27	1
KNDC1	HGLibB_26305	CTCACCCTGCAGCGCTCCGA	4	0
KNG1	HGLibA_33629	ACCACCTACCAAGATTTGCG	9	0
KNG1	HGLibA_33630	CAGCCCACGCAAATCTTGGT	12	0
KNG1	HGLibA_33631	CTCCTTGATTTCGTACTTGA	14	0
KNG1	HGLibB_26306	TTCCTTCAAGTACGAAATCA	26	0
KNG1	HGLibB_26307	TGCATTATCTGTACATTCAC	13	1
KNG1	HGLibB_26308	CAGAACTGTGACATTTATCC	5	0
KNOP1	HGLibA_33632	GACTTCTCTGTCCGTCTAGC	10	0
KNOP1	HGLibA_33633	CCCCATAAGTGATGACCCTA	14	0
KNOP1	HGLibA_33634	GCCCCGCCAGCACGATTGCA	2	0
KNOP1	HGLibB_26309	TCTTGCTCAGGTGAGGCGAA	7	0
KNOP1	HGLibB_26310	GAAGAGATCGATCGCGAGTC	7	0
KNOP1	HGLibB_26311	TGTCAGCCGCCTTCTTGCCG	27	0
KNSTRN	HGLibA_33635	CCTCGTTACGATGACCAGTG	15	0
KNSTRN	HGLibA_33636	GAAGTTTCGGGACAACTGTT	6	0
KNSTRN	HGLibA_33637	TCGACTTCTTTGGACCTAAC	12	0
KNSTRN	HGLibB_26312	CCCATTCTCTCGTCTCAGTT	19	0
KNSTRN	HGLibB_26313	CTGGCCGCCGCTCAGCGCAG	4	0
KNSTRN	HGLibB_26314	GCTCCAATAGGGAGAGCTGA	8	0
KNTC1	HGLibA_33638	AAGCTGCATGCCTGTATCTT	32	0
KNTC1	HGLibA_33639	CCTTCTCAATGACAAGATTC	10	0
KNTC1	HGLibA_33640	GTAGTTGGCCTTTGTCAAGA	20	0
KNTC1	HGLibB_26315	CTCATTAAATCCAAAGATAC	7	0
KNTC1	HGLibB_26316	AGAAAGCTAACGATGAAAAT	6	0
KNTC1	HGLibB_26317	ATGTTACATGAATAAGATGT	14	1
KPNA1	HGLibA_33641	TCATCGATGCGGGAGTATGT	7	0
KPNA1	HGLibA_33642	TGTCAGTGACACTGATGTAC	25	1
KPNA1	HGLibA_33643	GATGAAGTTATCAGCACACC	9	0
KPNA1	HGLibB_26318	ACAAACCTGGCCACTACTCC	6	0
KPNA1	HGLibB_26319	GTTGCTGAAAGCTGTTGCTC	9	0
KPNA1	HGLibB_26320	TTTCAGCAACACAGAAATTC	17	0
KPNA2	HGLibA_33644	AATGAGGCGTCGCAGAATAG	8	0
KPNA2	HGLibA_33645	TCTTCTAGGGCACTGTAAAT	23	0
KPNA2	HGLibA_33646	ATTTCGGAATCAAACCAGCC	1	0
KPNA2	HGLibB_26321	ACATCAGTGAACAAGCTGTC	6	0
KPNA2	HGLibB_26322	ACCTGGCAGCTTGAGTAGCT	24	0
KPNA2	HGLibB_26323	AGCGGAGAAGTAGCATCATC	23	0
KPNA3	HGLibA_33647	ACAGCACTCAATTGGACCAC	31	1
KPNA3	HGLibA_33648	ATACCTGCAATATAGCTTCT	7	0
KPNA3	HGLibA_33649	AACCCTAGAAGCTATATTGC	3	0
KPNA3	HGLibB_26324	TGCCACAAGTGATAACCCAG	25	0
KPNA3	HGLibB_26325	ACATAGAAATGAAGTGACAG	13	0
KPNA3	HGLibB_26326	TTAGTATTTACCTTGCTGCC	11	0
KPNA4	HGLibA_33650	TTGAACAATAGCTTCTAGAG	8	0
KPNA4	HGLibA_33651	ATGAAGTTGTAGTTGAATTA	31	1
KPNA4	HGLibA_33652	CTTGCTCACAGACATTCTGA	4	0
KPNA4	HGLibB_26327	ATGTCTGTGAGCAAGCAGTG	24	1
KPNA4	HGLibB_26328	TGGAGAAGCCTCAGGAAAAG	8	0
KPNA5	HGLibA_33653	TATGCTTGAAAGTCCTATAC	5	0
KPNA5	HGLibA_33654	CTTCGTCTACGCATCTCTTG	28	0
KPNA5	HGLibA_33655	GTAAAGTATACCTCTGGAAT	10	0
KPNA5	HGLibB_26329	TAAGATGCCATGGCTAGTCC	21	0
KPNA5	HGLibB_26330	AGAAGTTGTTACTACAGATA	17	0
KPNA5	HGLibB_26331	TTTAGAAAGCTGCTTTCTAA	8	0
KPNA6	HGLibA_33656	ACGAACCGATCCACCACTCT	15	0
KPNA6	HGLibA_33657	CTAGAGACCATGGCGAGCCC	12	0
KPNA6	HGLibA_33658	AGTTATCAACACTCCAAGAG	11	0
KPNA6	HGLibB_26332	ATTCGATAATTGTCTTTCCC	18	0
KPNA6	HGLibB_26333	GTGTTGATAACTTCATCTAT	8	0
KPNA6	HGLibB_26334	GGTTCGTGGAGTTTCTGAAG	0	0
KPNA7	HGLibA_33659	TTCGGAGCAGACTCGTGCCG	15	0
KPNA7	HGLibA_33660	AAGACACTTACCGGCAGGGT	6	0
KPNA7	HGLibA_33661	CGAAGTCCCTGAAGCGATGT	20	1
KPNA7	HGLibB_26335	CATACTGACCGCCACCCCTT	23	0
KPNA7	HGLibB_26336	AGATCCAGTCCTATGTTTCC	11	0
KPNA7	HGLibB_26337	ATGACGTTATCTCTGAACTC	13	0
KPNB1	HGLibA_33662	ATCTTGGCAAATATAACCGA	0	0
KPNB1	HGLibA_33663	GCTAGCTTCACATTATTACT	21	0
KPNB1	HGLibA_33664	GATTCTGACTGCCATAATCC	10	0
KPNB1	HGLibB_26338	CAGAGATCCCAGTAAACCAG	0	0
KPNB1	HGLibB_26339	AGTGGCTGCTTTACAGAATC	15	0
KPNB1	HGLibB_26340	ATACTTACTGCAAAAAGAGC	4	0
KPRP	HGLibA_33665	TGACGCTTCGCACTGCACGT	32	0
KPRP	HGLibA_33666	GGAAATCTCGATTCGGCACT	13	0
KPRP	HGLibA_33667	GAAGTCCGGGACCGATACTG	24	0
KPRP	HGLibB_26341	TGCTATAGGAGCCTTGATAC	5	0
KPRP	HGLibB_26342	GGACACTGGTCAAGACGCCG	8	1
KPRP	HGLibB_26343	GAGCAGGGCTCAAAACGTCT	4	0
KPTN	HGLibA_33668	TCTCAAGTTGATCCCCGACC	7	0
KPTN	HGLibA_33669	GCTCACCCTTGGCGGCCGAG	3	0
KPTN	HGLibA_33670	GAACACAATCACTCGGGAGA	13	0
KPTN	HGLibB_26344	CGAGGGGCTGCATCAGTTTG	5	0
KPTN	HGLibB_26345	AGCTGACGAACCTGACCAGT	17	0
KPTN	HGLibB_26346	TCTGCTTTCAGGGTCCAGGT	8	0
KRAS	HGLibA_33671	TCTCGACACAGCAGGTCAAG	15	0
KRAS	HGLibA_33672	CAATGAGGGACCAGTACATG	4	1
KRAS	HGLibA_33673	TTCTCGAACTAATGTATAGA	13	0
KRAS	HGLibB_26347	CAGGACTTAGCAAGAAGTTA	23	1
KRAS	HGLibB_26348	GATGTACCTATGGTCCTAGT	4	0
KRAS	HGLibB_26349	AGCAAAGAAGAAAAGACTCC	5	0
KRBA1	HGLibA_33674	TGGGAAGGTGACGACCCATT	33	0
KRBA1	HGLibA_33675	CAGTGCCTCAAGCTCACCGC	32	0
KRBA1	HGLibA_33676	GAGATCCCAGAGTTCTTGTT	16	0
KRBA1	HGLibB_26350	ACAGCCCCGAGAGCGAGAGC	10	0
KRBA1	HGLibB_26351	AGACCGCCAGCTCCAAGATC	14	0
KRBA1	HGLibB_26352	GGAGGGGTCAGGAGGTATCC	8	2
KRBA2	HGLibA_33677	CCACAGGGACCATATAGTCT	11	0
KRBA2	HGLibA_33678	TTATGAGAACACGGTCCCAC	25	0
KRBA2	HGLibA_33679	CCAGACCTAAAGATTGTATC	8	0
KRBA2	HGLibB_26353	AGAGTAACCACTCATGTCAC	45	0
KRBA2	HGLibB_26354	GACATGCAGTCCAGTGCCGA	13	0
KRBA2	HGLibB_26355	TGGGCGGACACGCATGCTCA	15	0
KRBOX1	HGLibA_33680	GGCTGTGTACTTCACTACGA	1	0
KRBOX1	HGLibA_33681	CCATCATGGTGCCTGCCGAG	10	0
KRBOX1	HGLibA_33682	CAGCTGTGTCCTTAACAACC	14	0
KRBOX1	HGLibB_26356	GAGTCCTAAGCAGGAATGAC	23	0
KRBOX1	HGLibB_26357	TCCAGATGAGAGACCAAAGC	6	0
KRBOX1	HGLibB_26358	CACCTGGGGCCTGGTTGTTA	23	0
KRBOX4	HGLibA_33683	TGGGACCAGGTGAAGAGTCC	2	0
KRBOX4	HGLibA_33684	CAGATGGGGGGACCCCGGTA	7	0
KRBOX4	HGLibA_33685	GAACAGGATGGCCATGTCCC	14	3
KRBOX4	HGLibB_26359	GTCCCTCACCCACGGACACC	18	0
KRBOX4	HGLibB_26360	ACAGGAATCATTGACCTTCA	37	1
KRBOX4	HGLibB_26361	ACAGCACTTCAAAATACATG	8	0
KRCC1	HGLibA_33686	TGAGCTACTGTCAGTTCACG	30	1
KRCC1	HGLibA_33687	AAACATTCTATACGTGGGTC	21	1
KRCC1	HGLibA_33688	AACCTCTCCTTTGTACCCAC	8	0
KRCC1	HGLibB_26362	CTTTCTTAGAGACTACATCT	4	0
KRCC1	HGLibB_26363	TGGTTTCAGATGGGAGTCTC	2	0
KRCC1	HGLibB_26364	CTGATGTATCTGTTTGTGAC	27	0
KREMEN1	HGLibA_33689	TCCCCTATAATCCGCACCAT	30	0
KREMEN1	HGLibA_33690	GCGGGAAGCCATGTCTGTTT	25	0
KREMEN1	HGLibA_33691	CTTGCAGGATGGACAGTCTA	4	0
KREMEN1	HGLibB_26365	CGTGAGCCCCTGGTGCTATG	24	0
KREMEN1	HGLibB_26366	GTGCTCTGCCACATAGCACC	11	0
KREMEN1	HGLibB_26367	TCTTTAGTGCCTGGAAACCT	7	0
KREMEN2	HGLibA_33692	CGTGCAGCCGTGGTGCTACG	19	0
KREMEN2	HGLibA_33693	CGCGGCCACCAGAACCGCAC	12	1
KREMEN2	HGLibA_33694	GTCTCAGCCACGTAGCACCA	11	0
KREMEN2	HGLibB_26368	AGGCCTGTCCGAATGCTTCC	10	0
KREMEN2	HGLibB_26369	GGGACTTACCTGGACTGTGC	3	0
KREMEN2	HGLibB_26370	GATGGGGACACAAGCCCTGC	13	0
KRIT1	HGLibA_33695	TAACTTACTCTATCCGTTTC	29	0
KRIT1	HGLibA_33696	TTTCTCTAACAATATGCGAG	12	0
KRIT1	HGLibA_33697	ATACTGCCAGTCTCAATTCT	42	0
KRIT1	HGLibB_26371	GTATTCCCGAGAATTGAGAC	4	0
KRIT1	HGLibB_26372	ACTAAATACACATATACCCC	5	0
KRIT1	HGLibB_26373	AAGTGTAGCAAAATGAGTAC	12	0
KRR1	HGLibA_33698	CAGTCATGCTGCCTTCGATC	31	0
KRR1	HGLibA_33699	GTAGCATGTTAATGCAACCC	32	0
KRR1	HGLibA_33700	CTTAACTAATTGTTACATTA	3	0
KRR1	HGLibB_26374	GCTCTCCTCCAAAAGTCCTC	7	0
KRR1	HGLibB_26375	TCAACAGATCGATAAAGAAT	4	0
KRR1	HGLibB_26376	TCCAACCATCAGGAACCGTA	2	0
KRT1	HGLibA_33701	CATTCATCAACAATCTCCGA	3	0
KRT1	HGLibA_33702	CTCTAAATTATGGGTTCTAG	7	0
KRT1	HGLibA_33703	CAACAACCGCAGTCTCGACC	7	0
KRT1	HGLibB_26377	CTGCTTGGTAGAGTGCTGTA	13	0
KRT1	HGLibB_26378	CTGCTGCAAGTTGTCAAGTT	28	0
KRT1	HGLibB_26379	AACTAATGTCATCCTCTCTA	12	0
KRT10	HGLibA_33704	CTTGGTGGAGGATTTAGCTC	13	0
KRT10	HGLibA_33705	TGAGCTGTATCGAACAGACA	12	0
KRT10	HGLibA_33706	TGCTTCAGATCGACAATGCC	5	0
KRT10	HGLibB_26380	AGCTCTGCGCCAGAGCGTGG	16	0
KRT10	HGLibB_26381	TGAGAGCCTGACTGAAGAGC	8	0
KRT10	HGLibB_26382	GTCGATCTGAAGCAGGATGT	7	0
KRT12	HGLibA_33707	GCGTCGCGCCTTTCAGAACC	5	0
KRT12	HGLibA_33708	ACTGCGCCCGCATATCATTG	24	0
KRT12	HGLibA_33709	GTCGGTGACCTCGCTCTTGC	10	1
KRT12	HGLibB_26383	ATTTCTACGCTGACCTCGCC	8	0
KRT12	HGLibB_26384	CAATGCGAGACTAGCTGCTG	33	0
KRT12	HGLibB_26385	TCGCATTGTCAATCTGCAAG	7	0
KRT13	HGLibA_33710	CATTGACCTGACCCGCGTGC	13	0
KRT13	HGLibA_33711	CATCCATCTCCACGTTGACC	59	0
KRT13	HGLibA_33712	CCGCCACCATTGAAAACAAC	6	0
KRT13	HGLibB_26386	CACTCTGTCTAAGACTGACC	13	0
KRT13	HGLibB_26387	GCAGGCATACCATGCTCAGC	2	0
KRT13	HGLibB_26388	CTCCGTGATCTCTGTCTTGC	14	0
KRT14	HGLibA_33713	CTTGGTGCGGAAGTCATCCG	14	0
KRT14	HGLibA_33714	TCCCCCAGAGGAGAAGCGGG	3	0
KRT14	HGLibA_33715	GATGGACGCTGCACCTGGCG	2	0
KRT14	HGLibB_26389	GGGCATTGTCAATCTGCAGA	7	0
KRT14	HGLibB_26390	ATTCACCCACCTTGTTCCTC	51	0
KRT14	HGLibB_26391	CTTGGTGAAGAACCATTCCT	25	0
KRT15	HGLibA_33716	AGACCTGAGACGCACGATGC	5	0
KRT15	HGLibA_33717	GCTCCTGCATCGTGCGTCTC	1	0
KRT15	HGLibA_33718	CCACCACCATCGACAACTCC	10	0
KRT15	HGLibB_26392	TGTGGACCTGACCCGTGTGC	45	0
KRT15	HGLibB_26393	CCGGCGGTTCTTCTCCGCCA	9	0
KRT15	HGLibB_26394	TGATGTCAGCCTCAACGCCC	14	0
KRT16	HGLibA_33719	CTCCACGTTCACATCTCCGC	6	0
KRT16	HGLibA_33720	GACCGGCGGAGATGTGAACG	10	544
KRT16	HGLibA_33721	TGCCAGGTATGAGCATGAAC	0	0
KRT16	HGLibB_26395	ACTGTGGAGGCCGACGTCAA	30	0
KRT16	HGLibB_26396	GCTCTGTACCAGTTCGCTGT	5	0
KRT16	HGLibB_26397	TCCTTCATACCATGCTGAGC	7	0
KRT17	HGLibA_33722	CACGCATCTCGTTGAGGATG	0	0
KRT17	HGLibA_33723	CATTGATCTCACCACCCACC	16	0
KRT17	HGLibA_33724	ACAGATTGACAATGCCCGTC	3	1
KRT17	HGLibB_26398	TCAGATCCTCACAGCCACCG	34	0
KRT17	HGLibB_26399	CGGCAGGTTTGAGACAGAGC	8	0
KRT17	HGLibB_26400	CCTCCTCGTGGTTCTTCTTC	1	0
KRT18	HGLibA_33725	GGCACTCACCAGATTTCTCA	0	0
KRT18	HGLibA_33726	CTATAGGTATGAGACAGAGC	8	0
KRT18	HGLibA_33727	CAATATCACACGACTGCAGC	2	0
KRT18	HGLibB_26401	CCTGGACTCCATGAGAAATC	9	0
KRT18	HGLibB_26402	GCCCCTGCAGAAGGCCAGCT	7	0
KRT18	HGLibB_26403	CGTTGAGCTGCTCCATCTGT	14	0
KRT19	HGLibA_33728	ATCTTGGCGAGATCGGTGCC	4	0
KRT19	HGLibA_33729	GCGCCGCAGGTCAGTAACCT	12	0
KRT19	HGLibA_33730	TGAAAGGTTTGAGACGGAAC	12	0
KRT19	HGLibB_26404	ACCTACCCGGCTGGTGAACC	30	0
KRT19	HGLibB_26405	TGCAGACTGAAGAATTGAAC	7	0
KRT19	HGLibB_26406	GCAGATCGACAATGCCCGTC	21	0
KRT2	HGLibA_33731	CGACAGCCTCAAGAGATATC	11	0
KRT2	HGLibA_33732	GTCGATATACCCCTGGAAGA	10	0
KRT2	HGLibA_33733	GGACAATGCCTACATGATAA	13	0
KRT2	HGLibB_26407	CAACTCCACCTTTATCATGT	26	0
KRT2	HGLibB_26408	TACTTGCCTTGCTGTGGTAC	18	0
KRT2	HGLibB_26409	AGTATGAGGAGATCGCCCAG	22	0
KRT20	HGLibA_33734	TTTCATTCATGATGACGCCA	4	0
KRT20	HGLibA_33735	GGTCATCAAAGACCTTATTC	7	0
KRT20	HGLibA_33736	CGATGGCCTACACAAGCATC	3	0
KRT20	HGLibB_26410	GGAGTTCTATCTCAAGGCTC	2	0
KRT20	HGLibB_26411	ATGCTCAACTGCAAAATGCT	15	0
KRT20	HGLibB_26412	AGACCTAGCTCTCCTCAAAA	6	0
KRT222	HGLibA_33737	CATCTGGTAATGCTGCTCGC	16	0
KRT222	HGLibA_33738	CACCGTCTCTATCTGATTTC	26	1
KRT222	HGLibA_33739	TGCTTCTCAACACGAAGATG	19	0
KRT222	HGLibB_26413	AGCTCAAGCAGAACTCAAGG	11	0
KRT222	HGLibB_26414	GAGATTCAATTTCCACTTGC	9	0
KRT222	HGLibB_26415	CCCAGCTACTCAATGAGATC	2	0
KRT23	HGLibA_33740	GGAATGTGCGCTTCAGTTCG	10	0
KRT23	HGLibA_33741	CGAACTGAAGCGCACATTCC	33	0
KRT23	HGLibA_33742	AAAGAAGAAGCATCGAGACT	1	0
KRT23	HGLibB_26416	ACCTTAATCAGATCTTCCCT	39	0
KRT23	HGLibB_26417	GAAGTCATCCACTGCCATCC	39	0
KRT23	HGLibB_26418	GAGAAGAATAATCTGAGCAT	8	0
KRT24	HGLibA_33743	GACTATGACCCGCTCTGACC	8	0
KRT24	HGLibA_33744	GGCTGAGCAAAACCGCCGAG	3	0
KRT24	HGLibA_33745	AAAACGTACCCTGCAAGCCC	15	0
KRT24	HGLibB_26419	TTGCACATACCATGGCCAGT	20	0
KRT24	HGLibB_26420	GGGTCATAGTCAGGTCATCC	28	0
KRT24	HGLibB_26421	GTAGAAATGAATGCTGCGCC	7	0
KRT25	HGLibA_33746	TCCCGATGAGCTGCCTCCGA	18	0
KRT25	HGLibA_33747	TTCTGCAGATCGATAATGCC	22	0
KRT25	HGLibA_33748	ATCACTCAGACTCTATGGTG	11	0
KRT25	HGLibB_26422	AACCCTGTGCAGAACAGATC	11	0
KRT25	HGLibB_26423	TCAGTATGAAACCCTGAGTG	16	0
KRT25	HGLibB_26424	CAGAACAGCATTAGCATTGC	8	0
KRT26	HGLibA_33749	GACCCTTTGTACAACCGACC	15	0
KRT26	HGLibA_33750	ACAACAGATTTCCGATCATG	7	0
KRT26	HGLibA_33751	ACCTACCCTCTCGTTGAACC	1	0
KRT26	HGLibB_26425	TCCTACGTACCACAGCCATG	43	0
KRT26	HGLibB_26426	AGTGTTGAGGCCGACACCAG	1	0
KRT26	HGLibB_26427	CAGCCCTCATGTTGTTCAAC	24	0
KRT27	HGLibA_33752	CAGCAGATCTCTGACGACGC	22	0
KRT27	HGLibA_33753	GCTAGCGCTTCACCAGAGCG	4	3
KRT27	HGLibA_33754	TTTCGCTTACCGTTGCTAAG	19	0
KRT27	HGLibB_26428	CAATGGTTTGCGAAGAGTCC	5	1
KRT27	HGLibB_26429	AATGAAAGCTCTTCAGTGCG	59	0
KRT27	HGLibB_26430	TATTGTTCAGCAGAACCGTG	10	0
KRT28	HGLibA_33755	CACCCTTCACCAAAACGTAG	2	0
KRT28	HGLibA_33756	TCGCCGTAATCCGTTGATGT	16	0
KRT28	HGLibA_33757	TGTTGTTCAACAAAACCGCG	5	0
KRT28	HGLibB_26431	TGTCACCTACCGTGGCCATC	32	1
KRT28	HGLibB_26432	CAACAGATCTCCCACGACTC	30	0
KRT28	HGLibB_26433	TTTGTTGAACAACATGCGAG	14	0
KRT3	HGLibA_33758	ACATCCTTACAGCGTCGTAG	8	0
KRT3	HGLibA_33759	TCTCCCCGAGGATGTTGTCC	15	0
KRT3	HGLibA_33760	TAGATGAGATCGACTTCTTA	15	1
KRT3	HGLibB_26434	ACCATTGCAGGTGCGGTTCC	64	0
KRT3	HGLibB_26435	TGAAGTTCGTGCACAGTATG	38	0
KRT3	HGLibB_26436	CCACAGATGTGTCACTGATG	9	0
KRT31	HGLibA_33761	TCTCGTTCAGCACCCGATTC	12	0
KRT31	HGLibA_33762	CATTCTCAGACTTGGTACAC	15	0
KRT31	HGLibA_33763	GACCCTGTGCAAGTCCGACC	13	0
KRT31	HGLibB_26437	GGAGCAATGGTTCACCACGC	6	0
KRT31	HGLibB_26438	GCAGATCGACAACGCCAAGC	10	0
KRT31	HGLibB_26439	CCTCCAGGTCGGACTTGCAC	13	0
KRT32	HGLibA_33764	GCGTGTTGACCGTGCGTCTC	25	0
KRT32	HGLibA_33765	GGACCGCCTTAACATCGAGG	2	0
KRT32	HGLibA_33766	CAGCGTCCACCTCGATGTTA	39	0
KRT32	HGLibB_26440	GATGGAGGAGCTTAACCAAC	9	0
KRT32	HGLibB_26441	GAACATTGATAATGCCAAAC	13	0
KRT32	HGLibB_26442	CCTACAGATTCTGTGTACCA	24	0
KRT33A	HGLibA_33767	ATGAGACCGAGCTGTCCCTG	12	0
KRT33A	HGLibA_33768	TCCCACTGTGGACCTGAACC	10	0
KRT33A	HGLibA_33769	TCTCATTCAGGACCTGGTTC	35	1
KRT33A	HGLibB_26443	GCTCATCCAGGATCCTGCGC	7	0
KRT33A	HGLibB_26444	GCAGCAAGTCTGAGAATGCC	9	0
KRT33A	HGLibB_26445	CTTGGTCCTGAAGTCATCTG	28	0
KRT33B	HGLibA_33770	GTCGATCTGCACCACCAGCC	4	0
KRT33B	HGLibA_33771	AACACCTTGCGCTGCCAGCT	22	0
KRT33B	HGLibA_33772	GCTCATCCAGAATCCTGCGC	2	0
KRT33B	HGLibB_26446	GAGACGCACAGTCAATGCCC	24	0
KRT33B	HGLibB_26447	CAGGGCCTCATACTGATTCC	3	0
KRT33B	HGLibB_26448	CCTCCTTCAGGGACTCCATC	24	1
KRT34	HGLibA_33773	CGGACATCAACAGCATACGC	8	1
KRT34	HGLibA_33774	CTCTGGTGGAAATTAACCGC	5	0
KRT34	HGLibA_33775	CTTGCTTCTGAAGTCGTCAG	5	0
KRT34	HGLibB_26449	CCGACTCCACCAACAGCCTC	6	0
KRT34	HGLibB_26450	GTCAATGTTCACCACCAGCC	5	0
KRT34	HGLibB_26451	GGTCTCCAAGCTGGGAGCGC	6	0
KRT35	HGLibA_33776	TGTTGACCTGAACCGAGTTC	18	0
KRT35	HGLibA_33777	TGACCGCCTCAATGTTGAGG	14	0
KRT35	HGLibA_33778	TGCCTGCAGGTATGAGACGG	9	1
KRT35	HGLibB_26452	TCTCCAGACTCTATGCAGCA	9	0
KRT35	HGLibB_26453	TGAGAATGCCAGGCTGGTGG	16	0
KRT35	HGLibB_26454	TCAGCTCGATGATCTCTGCC	22	2
KRT36	HGLibA_33779	GGATATGAGATGCCAGTACG	16	0
KRT36	HGLibA_33780	AGTGTACTCCGTTGCCAACT	64	3
KRT36	HGLibA_33781	ATCAATCTGCAGGACCAGCC	3	0
KRT36	HGLibB_26455	GTGCCTCAAGAAGAATCACG	7	1
KRT36	HGLibB_26456	CGCGCTAGAGATTGAGCTGC	12	0
KRT36	HGLibB_26457	TGACTAAGTCTGAGAATGCC	15	0
KRT37	HGLibA_33782	ACAAATTGACAACGCGAAGC	10	0
KRT37	HGLibA_33783	CATGGTGGAGACCAACCACC	15	1
KRT37	HGLibA_33784	GTGCGGGACGCAGAAGCTCC	6	0
KRT37	HGLibB_26458	TGAGCGCTCCCTTCACCAGC	12	1
KRT37	HGLibB_26459	GGAGATGCGGGCTCAGTACG	6	0
KRT37	HGLibB_26460	CATTCTCAGCCTTGCTGCAC	5	0
KRT38	HGLibA_33785	CATGTTGGAGACCAACCGCC	11	0
KRT38	HGLibA_33786	TGAGCGCTCCCTGCGCCAGC	17	0
KRT38	HGLibA_33787	GCTCAATGTCCAGCTCAATC	2	0
KRT38	HGLibB_26461	GTGTGGGACACAGAAGCTCC	6	0
KRT38	HGLibB_26462	ACAAATTGACAATGCCAAGC	3	0
KRT38	HGLibB_26463	CATTCTCGGCCTTGCTGCAC	26	0
KRT39	HGLibA_33788	GTCAATTTGCGAGACCAGTC	7	0
KRT39	HGLibA_33789	TGCTCAGTACCATTCGATGC	35	1
KRT39	HGLibA_33790	CCCTTCTGCTGACCTAAACC	15	1
KRT39	HGLibB_26464	ATTCTAGATCTTGTGTACCA	20	0
KRT39	HGLibB_26465	ACTGCAGGCCCAGCATCGAA	19	0
KRT39	HGLibB_26466	ATGTCAATATGAGCCCATCA	21	2
KRT4	HGLibA_33791	AGGTGGTGGTCGTCTGCTGC	10	0
KRT4	HGLibA_33792	GCGCCCTTTGTCATTGCCCA	13	1
KRT4	HGLibA_33793	TAGGACCACAAAGTCATTCT	10	0
KRT4	HGLibB_26467	AAGGTACTTACAGATGCTCA	16	0
KRT4	HGLibB_26468	AGCAGCCGAGAATGACTTTG	17	0
KRT4	HGLibB_26469	GTCCTCCACGCTGTCCTGCA	14	0
KRT40	HGLibA_33794	GTCCCTTCGCCAGCTGTTAG	19	0
KRT40	HGLibA_33795	TTCAGCTTCTCTGCGATTGT	17	0
KRT40	HGLibA_33796	ACTGACAGCGCATCTCATCC	23	0
KRT40	HGLibB_26470	TCAGCAGCAACTGTCCAGCG	15	0
KRT40	HGLibB_26471	GAAACGCACAGCCAGTGCTC	18	0
KRT40	HGLibB_26472	CCTCCAGATCAGATTTGCAC	13	1
KRT5	HGLibA_33797	ATCCATCAGTGCATCAACCT	32	0
KRT5	HGLibA_33798	GGCCAAGGTTGATGCACTGA	15	0
KRT5	HGLibA_33799	TGTTTCTCAGCTCTGAGTCC	18	0
KRT5	HGLibB_26473	TGTTCTTGAAGTCTTCCACC	2	0
KRT5	HGLibB_26474	CACAAACTCATTCTCAGCAG	1	0
KRT5	HGLibB_26475	TGAGTTTGTGATGCTGAAGA	8	0
KRT6A	HGLibA_33800	TCTCTTTCAGGTGCGGTTCC	6	0
KRT6A	HGLibA_33801	AGGCAGCTGGACAGCATTGT	18	0
KRT6A	HGLibA_33802	TGGGATCGATTTGCAGGTTG	30	0
KRT6A	HGLibB_26476	AAATCGATCCCACCATCCAG	25	1
KRT6A	HGLibB_26477	TGAATTTGTGACTCTGAAGA	14	0
KRT6A	HGLibB_26478	CGCCTGGACTCAGAGCTCAG	21	0
KRT6B	HGLibA_33803	GGAACGGGGTCGTCTGGACT	13	0
KRT6B	HGLibA_33804	AGGCAGCTGGACAACATCGT	14	0
KRT6B	HGLibA_33805	ATCTGTAAGAGTGTCTGCCT	14	0
KRT6B	HGLibB_26479	AATATGAGGAGATTGCTCAG	3	0
KRT6B	HGLibB_26480	GTTGCTTACTGCATCATACA	12	0
KRT6B	HGLibB_26481	GCTCACCTTTGTCTGGTACC	21	1
KRT6C	HGLibA_33806	TGTTTCTCAGCTCCGAGTCC	17	0
KRT6C	HGLibA_33807	TCTGAGCAATCTCCTCGTAT	29	1
KRT6C	HGLibA_33808	AATACGAGGAGATTGCTCAG	8	0
KRT6C	HGLibB_26482	ATCTGTGAGAGTGTCTGCCT	8	0
KRT6C	HGLibB_26483	GTTCCTAGAGCAGCAGAACA	5	0
KRT6C	HGLibB_26484	TGAATTTGTGACTCTGAAGA	14	0
KRT7	HGLibA_33809	CCCGTTCTAGGTGCGGTTTC	8	0
KRT7	HGLibA_33810	TGGTCCTCACCGTCTCATTG	57	1
KRT7	HGLibA_33811	GGCGGAGCTGCGGAGCATGC	6	0
KRT7	HGLibB_26485	GGAAGTTGATCTCATCATTC	32	0
KRT7	HGLibB_26486	CCTCAGCGATGATGCCGTCC	6	0
KRT7	HGLibB_26487	ACTCATTCTCAGCAGCTGTG	16	0
KRT71	HGLibA_33812	GGATGCTGCTTACGCCAATA	13	0
KRT71	HGLibA_33813	GAGGAATGTGCGGGACGTAG	13	0
KRT71	HGLibA_33814	ACCAGGAGATCAAGTTCTTC	5	0
KRT71	HGLibB_26488	CGAAGTCCGCACCCAGTATG	44	0
KRT71	HGLibB_26489	CAACAACCGGAACCTAGACC	16	1
KRT71	HGLibB_26490	GCTGATGTAGCCCTCGAGGA	14	2
KRT72	HGLibA_33815	GAACCTGGAGCCCATTTATG	9	0
KRT72	HGLibA_33816	TGTTCAAGTCCAGCTGCTGT	3	272
KRT72	HGLibA_33817	AAGTCCTTACCCCTTCATAA	11	0
KRT72	HGLibB_26491	GGATGCTGCTTACATGAATA	24	0
KRT72	HGLibB_26492	AGCTGCTGAGAATGAGTTTG	12	0
KRT72	HGLibB_26493	TTCGGAGCTGAGGAACATGC	15	0
KRT73	HGLibA_33818	CGCAGCTTACACGAGCAAAG	2	0
KRT73	HGLibA_33819	GCTGAGGAGCGTGCGCGAAG	1	0
KRT73	HGLibA_33820	GTTCTTCAAGTGTCTGTACG	8	0
KRT73	HGLibB_26494	CACGTCCATCATCCTGTCCA	40	0
KRT73	HGLibB_26495	TGATGGACGTGTCGCTGATG	22	0
KRT73	HGLibB_26496	CTGCTGTAGCAGCTCCCACT	6	0
KRT74	HGLibA_33821	CATTCTCTGCTGTCGTGCGC	11	0
KRT74	HGLibA_33822	AGATGCAGCCTACGCAGTCA	12	0
KRT74	HGLibA_33823	TTTGTCCAGTGAGTCCACTT	24	0
KRT74	HGLibB_26497	CGATCTCCTCATAATGCATG	12	0
KRT74	HGLibB_26498	GATATGAAGTGGAGATTAAC	9	0
KRT74	HGLibB_26499	GCTGAGAAGCATGAGGGATC	4	0
KRT75	HGLibA_33824	CCTATACCAGTGAGCTCCGA	0	0
KRT75	HGLibA_33825	TGATGCTTTCCAGCTGCCGT	26	0
KRT75	HGLibA_33826	CAAGGTCAAATCTCTGCCCG	14	0
KRT75	HGLibB_26500	CTCGGGCAGAGATTTGACCT	13	0
KRT75	HGLibB_26501	CACCGACCTGGGTCTGCAAC	10	0
KRT75	HGLibB_26502	CGAGGTCAAAGCACAATACG	16	0
KRT76	HGLibA_33827	TTTCATGCAGGTGCGGTTCC	25	0
KRT76	HGLibA_33828	CCATGCCAGTGACACGTCTG	17	0
KRT76	HGLibA_33829	CAGAACCACAGACGTGTCAC	11	0
KRT76	HGLibB_26503	GTGAATCTAGCTGCTTGCAT	13	0
KRT76	HGLibB_26504	GGAAGCTGACTTCATCTGTC	24	0
KRT76	HGLibB_26505	AAGGAATCACCATCTCATAG	25	1
KRT77	HGLibA_33830	GCAGATGCGCCAGAACGCGG	3	0
KRT77	HGLibA_33831	TTGCTCTTAGGTGCGATTCC	20	0
KRT77	HGLibA_33832	AGTATGAACTGATTGCACAG	11	0
KRT77	HGLibB_26506	TCTGTGCAATCAGTTCATAC	18	0
KRT77	HGLibB_26507	TGCTGCTTATGTGAGCAAAG	10	0
KRT77	HGLibB_26508	CCCAGTCAGAGTGTCCACCC	33	1
KRT78	HGLibA_33833	CACACTTGAGAACGACTTTG	20	0
KRT78	HGLibA_33834	CGATCTCCTCGTACCGGGCG	11	0
KRT78	HGLibA_33835	CCCGGTACGAGGAGATCGCC	8	0
KRT78	HGLibB_26509	ATGCTGAGTTGAAGGCCTGC	8	0
KRT78	HGLibB_26510	CACAAAGTCGTTCTCAAGTG	14	0
KRT78	HGLibB_26511	GCAGATGCCACTTCGTCTCC	33	1
KRT79	HGLibA_33836	GGGTAGCATGCGGAGCACGC	4	1
KRT79	HGLibA_33837	CCACGTGTCTAACACCAATG	14	0
KRT79	HGLibA_33838	TAGACACGTGGGTCTGCACT	21	0
KRT79	HGLibB_26512	ACAGACTTCAGAGCGAGCGG	5	0
KRT79	HGLibB_26513	GATGGATCTGCATGGCAAAG	5	0
KRT79	HGLibB_26514	CTTTGCCATGCAGATCCATC	28	0
KRT8	HGLibA_33839	CTTCGTATAGGTACGGTTCC	30	1
KRT8	HGLibA_33840	ACACCCACCTGCATAGCCGC	1	0
KRT8	HGLibA_33841	ACTCCCTCACCTTCTTGATG	26	1
KRT8	HGLibB_26515	CAGCAACTTTCGCGGTGGCC	9	0
KRT8	HGLibB_26516	GGGAGGCATCACCGCAGTTA	15	0
KRT8	HGLibB_26517	TCTGGGTACAGGCTGGAGTC	16	0
KRT80	HGLibA_33842	AGGTTGAGGAGTTTCGAATC	5	0
KRT80	HGLibA_33843	GGCCCAGTATGACGCCGTCG	15	0
KRT80	HGLibA_33844	CGCTGCCACATCGACCTGAG	6	0
KRT80	HGLibB_26518	GACTCAGCCATCTTCGACCT	35	0
KRT80	HGLibB_26519	GAACTCCATGTCTGTGCGCT	32	0
KRT80	HGLibB_26520	GATCTCCAAGCGCACAGACA	18	0
KRT81	HGLibA_33845	GTCATACTGTGCCTTAATCT	19	0
KRT81	HGLibA_33846	CTGCATCATTGCCGAGATTA	25	1
KRT81	HGLibA_33847	CGAATGGCAGGTGCGCTTCC	29	0
KRT81	HGLibB_26521	CCTCCAGCACCTCCTGCACG	15	0
KRT81	HGLibB_26522	CTGTCTCAGGTATGAGGAGG	14	0
KRT81	HGLibB_26523	AACAGCTGAGAACGAGTTTG	40	0
KRT82	HGLibA_33848	GCTATATCAGCGCCCTTCGG	6	0
KRT82	HGLibA_33849	GTGTGTCCGGGGACCGCGTG	7	0
KRT82	HGLibA_33850	CTGCACGAGTGCCTCTGCGT	19	0
KRT82	HGLibB_26524	CCTCACCCGGCACTGGTACC	19	0
KRT82	HGLibB_26525	CTGTGGGTACCTCCTCATAC	27	0
KRT82	HGLibB_26526	CCGCAGCAAAGCCGAAGCAG	2	1
KRT83	HGLibA_33851	GCTCACCTTGCTGCGATACC	23	0
KRT83	HGLibA_33852	GGTTACTCTGGCAGCACTCG	1	0
KRT83	HGLibA_33853	CGAGTGCTGCCAGAGTAACC	14	0
KRT83	HGLibB_26527	CACAAACTCGTTCTCTGCTG	3	0
KRT83	HGLibB_26528	CACAGCAGAGAACGAGTTTG	8	0
KRT83	HGLibB_26529	CGAGTCCTGGTATCGCAGCA	9	0
KRT84	HGLibA_33854	GTGATGTAGCTCTCGAAGAG	7	0
KRT84	HGLibA_33855	CAACGTGGATACCCTAACTC	7	0
KRT84	HGLibA_33856	AGATGTGCGACTGCAGCAAC	12	0
KRT84	HGLibB_26530	GTCGCACATCTCAGAGACGT	18	0
KRT84	HGLibB_26531	GGAAGCTCCACTTGGTCTCT	27	0
KRT84	HGLibB_26532	CATGAACAAGTCTGATCTCG	28	1
KRT85	HGLibA_33857	CGATGTCGTGCCGCTCCTAC	43	1
KRT85	HGLibA_33858	GCGCTGCTGCGAGAGCAACC	3	0
KRT85	HGLibA_33859	TGCGGGCCCCGGATAGCTGT	13	0
KRT85	HGLibB_26533	GGTTGCTCTCGCAGCAGCGC	6	1
KRT85	HGLibB_26534	TGAGTTTGTCGTTCTAAAGA	13	0
KRT85	HGLibB_26535	CACACCCAGGTATGAAGAGG	3	0
KRT86	HGLibA_33860	ATGACTTGTGGATCTTACTG	19	0
KRT86	HGLibA_33861	ACAGTAAGATCCACAAGTCA	12	0
KRT86	HGLibA_33862	CCTCCAGGTCTGATTTGCGG	12	0
KRT86	HGLibB_26536	CTACCTCCGCAAATCAGACC	5	0
KRT86	HGLibB_26537	CTGTCTCAGGTATGAGGAGG	14	0
KRT86	HGLibB_26538	AACAGCTGAGAACGAGTTTG	40	0
KRT9	HGLibA_33863	ACTCCTGACGCATGTCATTG	38	0
KRT9	HGLibA_33864	GATAACCCAGATCGAGCATG	4	0
KRT9	HGLibA_33865	CGAGAATCAATATGAGACTC	6	4
KRT9	HGLibB_26539	TGACAACACTCGCATGACAC	19	0
KRT9	HGLibB_26540	CAGCATCCACTCCTTGCCGC	26	0
KRT9	HGLibB_26541	GGCCCTCAAGAAGAATCATA	0	0
KRTAP10-1	HGLibA_33878	CAGCAGGCGGGCCGGCATAC	14	0
KRTAP10-1	HGLibA_33879	CAGGTGGGCACATAGCACAC	12	0
KRTAP10-1	HGLibA_33880	TCCTCTGCCGCCCTGTATGC	14	0
KRTAP10-1	HGLibB_26554	CCAGCGCTTGCTCCGACTCC	27	0
KRTAP10-1	HGLibB_26555	GCAACGGACGGGCACGCAGC	6	0
KRTAP10-1	HGLibB_26556	CTATGTGCCCACCTGCTCTG	44	0
KRTAP10-10	HGLibA_33881	TACCCGCCAAGAGTCAGTGC	16	0
KRTAP10-10	HGLibA_33882	CAGACGGACTTAGAGCAGAC	7	0
KRTAP10-10	HGLibA_33883	CAGGTAGGCACGAAGCACAC	0	0
KRTAP10-10	HGLibB_26557	CAGCTAGACTGCTGGTAGCA	20	0
KRTAP10-10	HGLibB_26558	CCAGCGCCTGCACTGACTCT	0	0
KRTAP10-10	HGLibB_26559	CGCTGGGCTCACAGGCCGTC	13	0
KRTAP10-11	HGLibA_33884	CCGCCCCGCAAGCTCCCGCC	9	0
KRTAP10-11	HGLibA_33885	GCAGGCCAGGCGGGAGCTTG	14	0
KRTAP10-11	HGLibA_33886	ACCTGCACACGGGGTGGCAG	8	0
KRTAP10-11	HGLibB_26560	AGGCTGCTGGCAGCGTGAAG	6	0
KRTAP10-11	HGLibB_26561	TGGACTTCTTGCCTGAGCAG	6	0
KRTAP10-11	HGLibB_26562	AGCGCTGGAGCAGACAGACA	3	0
KRTAP10-12	HGLibA_33887	AGACGCGGCTGCCATAGCTC	6	0
KRTAP10-12	HGLibA_33888	CGGCGGGCGGGTCTGCACAC	16	0
KRTAP10-12	HGLibA_33889	CCGCCCCACATGTTCCCGCC	8	0
KRTAP10-12	HGLibB_26563	ACACAGCAGGACTGTTGACA	16	0
KRTAP10-12	HGLibB_26564	TGCTGGCAGCATGAAGAAGA	18	5
KRTAP10-12	HGLibB_26565	GGGAACATGTGGGGCGGCAG	8	0
KRTAP10-2	HGLibA_33890	GCCATCAGCAGCTAGACTTT	22	0
KRTAP10-2	HGLibA_33891	TGCTGTGTACCTGTTTGCTC	27	0
KRTAP10-2	HGLibA_33892	CCAGCGCCTGCACCAACTCC	17	0
KRTAP10-2	HGLibB_26566	AGCTGCTGTGAGCTCCCCTG	12	0
KRTAP10-2	HGLibB_26567	CACACGGCAGGACTGCTGGC	17	0
KRTAP10-2	HGLibB_26568	CACACAGCTTTGCAGCAGAC	8	0
KRTAP10-3	HGLibA_33893	CGCCTCTCTTCCGCGTGCTG	27	0
KRTAP10-3	HGLibA_33894	TGAGGAGAGGCCGCAGCACG	19	0
KRTAP10-3	HGLibA_33895	GCAGACGGACATGGTAGACG	8	0
KRTAP10-3	HGLibB_26569	AAGAGAGGCGGGAGCACGTG	10	3
KRTAP10-3	HGLibB_26570	CCAGCGCTTACTCTGACTCC	8	0
KRTAP10-3	HGLibB_26571	CCAGGAGTCAGAGTAAGCGC	11	0
KRTAP10-4	HGLibA_33896	CAGATGGGCACAGAGCCGAC	2	0
KRTAP10-4	HGLibA_33897	CCTGTGTGCTGCAAGCCTGT	4	0
KRTAP10-4	HGLibA_33898	CTGCAAGCCTGTGTGCTCTG	4	0
KRTAP10-4	HGLibB_26572	AGACGCGGCTGCTGTAGCTC	6	0
KRTAP10-4	HGLibB_26573	AGCTGTGTGCCTGTTTGCTC	17	0
KRTAP10-4	HGLibB_26574	GGGCTGGGCTCGCAGGTCAC	9	0
KRTAP10-5	HGLibA_33899	CACGCCCTCGTGCTGCCAGC	14	0
KRTAP10-5	HGLibA_33900	GCAGCAGGCGGGCCTGCATA	5	0
KRTAP10-5	HGLibA_33901	TCCTCTGCCGCCCCATATGC	40	0
KRTAP10-5	HGLibB_26575	GCAACAGACAGGCACGTAGC	6	0
KRTAP10-5	HGLibB_26576	GCAGACGGACATGGTGCACG	34	0
KRTAP10-5	HGLibB_26577	CAGATGGGTTTGAAGCAGAC	15	0
KRTAP10-6	HGLibA_33902	AGAGGCACCACAGGAGGGGA	2	0
KRTAP10-6	HGLibA_33903	GGGAGCACATGGGGCGGCAG	5	0
KRTAP10-6	HGLibA_33904	TGTGGAAGCCCCAGAGCAGA	3	0
KRTAP10-6	HGLibB_26578	TGCTGTGTGTCCGTCTGCTG	5	0
KRTAP10-6	HGLibB_26579	CTGTGTGCCCACCTGCTCTG	27	0
KRTAP10-6	HGLibB_26580	CACACAGCAGGCGTGCTGGC	13	0
KRTAP10-7	HGLibA_33905	GGGTAGACACGTACCAACTG	15	0
KRTAP10-7	HGLibA_33906	TATGGCCTGGGAGCACCCGC	9	0
KRTAP10-7	HGLibA_33907	GGCCATGCTGGGGATTGAAC	2	0
KRTAP10-7	HGLibB_26581	CTCCAGTTCAATCCCCAGCA	26	0
KRTAP10-7	HGLibB_26582	CGGGATGTGGAGAGCCGTCA	8	0
KRTAP10-7	HGLibB_26583	TCCCAGGCCATAGCCCGGTG	18	0
KRTAP10-8	HGLibA_33908	TGCAGCAATCACATACGTCC	6	0
KRTAP10-8	HGLibA_33909	CTGGCAGGTGGACAATTGCC	19	0
KRTAP10-8	HGLibA_33910	GTCTGTCTGCTCCAGTGACG	28	0
KRTAP10-8	HGLibB_26584	TGGCTGACGCCTGCTGCACC	15	0
KRTAP10-8	HGLibB_26585	GCTGACATGGCCCACGTCAC	37	0
KRTAP10-8	HGLibB_26586	CTGGCAATTGTCCACCTGCC	11	0
KRTAP10-9	HGLibA_33911	GGAGGCCTGGCGGCAATAGC	10	1
KRTAP10-9	HGLibA_33912	CCAGCCCAGCTATTGCCGCC	2	0
KRTAP10-9	HGLibA_33913	CCGCCCTGTGTGCTCCCGCC	8	1
KRTAP10-9	HGLibB_26587	AGCGCTGGAGCGGATGGACA	6	0
KRTAP10-9	HGLibB_26588	GAGGAGAAGCTGTAGCAGGC	3	0
KRTAP10-9	HGLibB_26589	ACCGTCAGCAGCTGGACTTC	18	0
KRTAP1-1	HGLibA_33866	TTTCCTAGCTTCTCAACCGG	7	0
KRTAP1-1	HGLibA_33867	GCTAGAGTCACAAGTCCCAC	11	0
KRTAP1-1	HGLibA_33868	TGTGCAGCTCACCACGCAGC	16	0
KRTAP1-1	HGLibB_26542	CTCACAGCAGCGTGGCTGGC	9	0
KRTAP1-1	HGLibB_26543	CTGCCTGCCCCCCTGCTGCG	33	1
KRTAP1-1	HGLibB_26544	GCTGGAGCCGCAGGTCCCAC	2	0
KRTAP11-1	HGLibA_33914	GCAGGACTGCTGATACGTCC	10	0
KRTAP11-1	HGLibA_33915	AACAATGCAGCGTCCTCCAA	14	0
KRTAP11-1	HGLibA_33916	CCGGCTGTAGGTAGTTGAGC	10	0
KRTAP11-1	HGLibB_26590	ACAGTAGAGATGCCGCCCAC	35	1
KRTAP11-1	HGLibB_26591	TGGGCAAACAGATGCCGCCC	21	0
KRTAP11-1	HGLibB_26592	TGGAGACACATGAAGTTCGC	16	0
KRTAP12-1	HGLibA_33917	GGAGGGAGCCGCATACACGA	5	0
KRTAP12-1	HGLibA_33918	GCAGCCCACGGGGATGTAAC	7	0
KRTAP12-1	HGLibA_33919	GTGCCACACCAGCTGCTCCT	12	0
KRTAP12-1	HGLibB_26593	ATTCATGCTCAGCAGCAGGA	17	1
KRTAP12-1	HGLibB_26594	GCTCACGGGCACGCACACAG	5	0
KRTAP12-1	HGLibB_26595	GCATCTCACGGGCACACACA	14	0
KRTAP12-2	HGLibA_33920	TGCAGCTCACAGGCACGCAC	12	0
KRTAP12-2	HGLibA_33921	GACGGAGCCGCATACACGAC	12	0
KRTAP12-2	HGLibA_33922	GTGTCATACCAGCTGCTCCT	8	0
KRTAP12-2	HGLibB_26596	CACAGCTGACTTGAAGCTCA	18	0
KRTAP12-2	HGLibB_26597	GCTCCGTCCTGCCAGTCCTC	15	0
KRTAP12-2	HGLibB_26598	GCAGCAGGAAGAGATACTGT	5	0
KRTAP12-3	HGLibA_33923	CTGCACGCGCATTGTGTGCG	23	3
KRTAP12-3	HGLibA_33924	CACAATGCGCGTGCAGCTCA	1	0
KRTAP12-3	HGLibA_33925	GCTGGCAGCACCCCGAAGAT	6	0
KRTAP12-3	HGLibB_26599	GACTCCCTCTTGCCAATCTT	38	0
KRTAP12-3	HGLibB_26600	AGAGGGAGTCACATATATGA	6	0
KRTAP12-3	HGLibB_26601	TGTGTATGCAGCAGGTTGGC	23	0
KRTAP12-4	HGLibA_33926	CCATTGGGCAGCCCGAAGAG	11	0
KRTAP12-4	HGLibA_33927	AGGTGACAGGTCTATAGACC	3	0
KRTAP12-4	HGLibA_33928	GTCACCTGGAGCACCCCCAC	15	1
KRTAP12-4	HGLibB_26602	GCAGGAGGTCCCATAGCCCT	23	1
KRTAP12-4	HGLibB_26603	CAGCACCTGCTACCCACCCG	47	0
KRTAP12-4	HGLibB_26604	AGCAGGTGGATACCCCACAC	41	0
KRTAP1-3	HGLibA_33869	TTTCCTAGCTTCTCAACTAG	28	0
KRTAP1-3	HGLibA_33870	GCTAGGAAATCCGCAGAAGC	7	1
KRTAP1-3	HGLibA_33871	TGTCCCACTGGTGGAGCAGC	13	0
KRTAP1-3	HGLibB_26545	TGTGCAGCTCACCACACAGC	12	0
KRTAP1-3	HGLibB_26546	CTGCCTGCCCCCCTGCTGTG	24	0
KRTAP1-3	HGLibB_26547	TGGTGCAGCTGGCAGCAGGT	3	0
KRTAP13-1	HGLibA_33929	AGAATCCAACGCCATAGCCC	5	0
KRTAP13-1	HGLibA_33930	TCTTGCTACAGACCAACTTG	17	0
KRTAP13-1	HGLibA_33931	GTAGTGCAGGTAGCCACCAC	6	0
KRTAP13-1	HGLibB_26605	CCCTGCCAGACAACTTACTC	30	1
KRTAP13-1	HGLibB_26606	GAGACCCAGAGTAAGTTGTC	11	0
KRTAP13-1	HGLibB_26607	AGTGCTGTAGACCTGGTTGC	13	0
KRTAP13-2	HGLibA_33932	CCTTGCAAGACGACTTACTC	9	0
KRTAP13-2	HGLibA_33933	GTAGCGCAGGTAGTCACCAC	26	0
KRTAP13-2	HGLibA_33934	CCAGAGTAAGTCGTCTTGCA	14	0
KRTAP13-2	HGLibB_26608	CCTTGTTACAGACCAGCCTA	15	0
KRTAP13-2	HGLibB_26609	CGCTACCCAGCATCCTCACG	30	1
KRTAP13-2	HGLibB_26610	CCATAGGCTGGTCTGTAACA	15	0
KRTAP13-3	HGLibA_33935	GTAGTGCAAGTAACCCCCGT	15	0
KRTAP13-3	HGLibA_33936	GAGACCCAACATGCATAGTC	17	0
KRTAP13-3	HGLibA_33937	TATCAGCCATTCTGTAGATC	4	1
KRTAP13-3	HGLibB_26611	ACACCTCCTGCTACTACCCC	18	0
KRTAP13-3	HGLibB_26612	TCTTGCCTGACTATGCATGT	28	2
KRTAP13-3	HGLibB_26613	ACACAATGTCTGACAGCTGT	57	1
KRTAP13-4	HGLibA_33938	AGAAATCCTGCTACCGCCCC	39	0
KRTAP13-4	HGLibA_33939	TCCAGAGCAAGTCGTCTGAC	12	0
KRTAP13-4	HGLibA_33940	ATCTAGGTGCTGCTACTCGC	22	4
KRTAP13-4	HGLibB_26614	GGTAGGAGCCTGGGTAGTAC	7	1
KRTAP13-4	HGLibB_26615	AGAATCTGGATCCGTAACTC	13	0
KRTAP13-4	HGLibB_26616	ATTCTGCTACCCAAACTACT	12	0
KRTAP1-4	HGLibA_33872	GTGCCACCCAGATTGCCACG	55	0
KRTAP1-4	HGLibA_33873	TGTGCAGCTTACCAGGTAGC	27	1
KRTAP1-4	HGLibA_33874	ATGGCCAGCTGTTCCACCAG	25	0
KRTAP1-4	HGLibB_26548	ACTGGTGGAACAGCTGGCCA	20	0
KRTAP1-4	HGLibB_26549	GCAGGCAGGTGCCCTCCACG	33	2
KRTAP1-4	HGLibB_26550	CTGCCTGCCCCCCTGCTACC	24	0
KRTAP1-5	HGLibA_33875	GTGCCCTCCACACGACTGTC	20	0
KRTAP1-5	HGLibA_33876	CCGCCCAGACAGTCGTGTGG	3	0
KRTAP1-5	HGLibA_33877	CTGCCAACTGCACCATGCCC	8	0
KRTAP1-5	HGLibB_26551	GAAATCCGCAGAAGCTAGTC	3	0
KRTAP1-5	HGLibB_26552	CTACCTACCCCCCTGCTGTG	19	0
KRTAP1-5	HGLibB_26553	GGTCCCACTGATGGAGAAGC	6	0
KRTAP15-1	HGLibA_33941	GGGATCTTATGTAGTTAGTC	8	0
KRTAP15-1	HGLibA_33942	ACTAACTACATAAGATCCCT	8	0
KRTAP15-1	HGLibA_33943	CTGGTTAGTAACAAGTTGCC	13	0
KRTAP15-1	HGLibB_26617	TTCCACAACCAAGAGATCCA	8	0
KRTAP15-1	HGLibB_26618	GCAGTAACAGGATGTCTGAT	15	0
KRTAP15-1	HGLibB_26619	ATGTCTTACAACTGCAGCTC	12	0
KRTAP16-1	HGLibA_33944	TGCTACGATTTCCTACCGCC	6	0
KRTAP16-1	HGLibA_33945	GGAGTAGCATGGGCGATAGC	10	0
KRTAP16-1	HGLibA_33946	CGGCAGATCGGACGGGAGAC	6	0
KRTAP16-1	HGLibB_26620	TAGGAAATCGTAGCACTGCA	22	0
KRTAP16-1	HGLibB_26621	CATCAGCCCAACCACCCGTG	19	0
KRTAP16-1	HGLibB_26622	TCTGCCGACCAACTTGTCCT	9	0
KRTAP17-1	HGLibA_33947	CAGCAGGTGAAGCAGTCCCC	24	1
KRTAP17-1	HGLibA_33948	CCGGACCATGGGGTGCTGCC	18	1
KRTAP17-1	HGLibA_33949	GCAACTGGACCCACAGCAAC	9	0
KRTAP17-1	HGLibB_26623	TGAAGAGTGCTGCTGTCAGC	13	0
KRTAP17-1	HGLibB_26624	TGCTGCGGCTCCGGGTGCTG	11	0
KRTAP17-1	HGLibB_26625	CTGCTTCACCTGCTGCACCC	16	0
KRTAP19-1	HGLibA_33950	TGCTGCCGCCCATCGTACAA	15	0
KRTAP19-1	HGLibA_33951	GTAGCTGCCGTAGTGACTCA	17	0
KRTAP19-1	HGLibA_33952	CCGTATCCTCCATTGTACGA	8	0
KRTAP19-1	HGLibB_26626	CCTGACACCATGAGTCACTA	9	0
KRTAP19-1	HGLibB_26627	GATGTGGCAGCTTCTGCAGA	0	0
KRTAP19-1	HGLibB_26628	AGCCTCCACAGCTGTAGCCC	16	0
KRTAP19-2	HGLibA_33953	CTATATCTTCTGTAGCATGA	3	0
KRTAP19-2	HGLibA_33954	TACAGAAGATATAGATTCAC	1	0
KRTAP19-2	HGLibA_33955	GGCTATGAAGGATGCAGATA	7	0
KRTAP19-2	HGLibB_26629	GGTGGCATGTGCTATGGCTA	10	0
KRTAP19-2	HGLibB_26630	AGCCATCTCCACAGCCTCTG	18	0
KRTAP19-2	HGLibB_26631	GGCCACAGAGGCTGTGGAGA	8	0
KRTAP19-3	HGLibA_33956	TGCTACCGCCCATCATACTA	7	0
KRTAP19-3	HGLibA_33957	CCATATCCTCCATAGTATGA	1	0
KRTAP19-3	HGLibA_33958	GGCTTCGGAGGCTACGGATA	7	0
KRTAP19-3	HGLibB_26632	GTAGCTGCCGTAGTAGCTCA	24	0
KRTAP19-3	HGLibB_26633	CACAGCCAGAACCCAGTCTG	36	0
KRTAP19-3	HGLibB_26634	AGCTTCCGCAGACTGGGTTC	13	0
KRTAP19-4	HGLibA_33959	ACCTCTGATATCGTGTCCTC	3	0
KRTAP19-4	HGLibA_33960	TCTACTGAAATCCTACCCTG	17	0
KRTAP19-4	HGLibA_33961	TACTGCCGCCCATCATGCTA	9	0
KRTAP19-4	HGLibB_26635	CCTGACGCCATGAGCTACTA	4	0
KRTAP19-4	HGLibB_26636	ATAGCTGCCATAGTAGCTCA	23	0
KRTAP19-4	HGLibB_26637	GGCTTTGGAGGCAACGGATA	15	0
KRTAP19-5	HGLibA_33962	CTACGGAGGCTTCGATGACC	12	0
KRTAP19-5	HGLibA_33963	AGCCTCCGTAGCCGTAGCCC	9	0
KRTAP19-5	HGLibA_33964	GTAGTTGCCGTAGTAGTTCA	23	0
KRTAP19-5	HGLibB_26638	AGCTGCCGTCCATCATGCTA	36	0
KRTAP19-5	HGLibB_26639	CCTGACACCATGAACTACTA	11	0
KRTAP19-5	HGLibB_26640	CACCGCCATAGCCCAGTCTG	51	0
KRTAP19-6	HGLibA_33965	TGCCGCCCATCATGCCGTGA	1	0
KRTAP19-6	HGLibA_33966	GTAGCTGCCATAGTATCTCA	11	0
KRTAP19-6	HGLibA_33967	CAGAGAATCCATATCCTTCA	0	0
KRTAP19-6	HGLibB_26641	CCTGACACCATGAGATACTA	11	4
KRTAP19-6	HGLibB_26642	TACTACAGAGGCCTGGGATA	4	0
KRTAP19-6	HGLibB_26643	AGCCTCCACAGCCATATCCC	10	0
KRTAP19-7	HGLibA_33968	TCTGACAACATGAGCTACTC	6	0
KRTAP19-7	HGLibA_33969	ATCCTCCACAGCCGTAGCCT	2	0
KRTAP19-7	HGLibA_33970	CAGTATCCCCCATAGCATGA	1	0
KRTAP19-7	HGLibB_26644	TGCTGCCACCCATCATGCTA	22	0
KRTAP19-7	HGLibB_26645	CTGTGGAGGATTCGGTGGCC	15	0
KRTAP19-7	HGLibB_26646	TACTATGGAGGCCTAGGCTA	41	0
KRTAP19-8	HGLibA_33971	TGTTGCCGACCATTATACTA	8	0
KRTAP19-8	HGLibA_33972	CCATATCCTCCGTAGTATAA	2	0
KRTAP19-8	HGLibA_33973	GCGGCTATGGCAGCTTCCGC	11	0
KRTAP19-8	HGLibB_26647	AGCTACTACAGAAGCTATTA	2	0
KRTAP19-8	HGLibB_26648	CACAGCCATAGCCCAACCTG	7	0
KRTAP19-8	HGLibB_26649	ATAGCTTCTGTAGTAGCTCA	3	0
KRTAP20-1	HGLibA_33986	TACTACTGCCCATCTTGCTA	11	0
KRTAP20-1	HGLibA_33987	ATTTACTACAGCAACTATTA	1	0
KRTAP20-1	HGLibA_33988	GGCTATGGCTGTGGTTATCG	5	0
KRTAP20-1	HGLibB_26662	ATAGTTGCTGTAGTAAATCA	10	0
KRTAP20-1	HGLibB_26663	GGCTATGGGTATGGTGGGCT	1	0
KRTAP20-1	HGLibB_26664	CAATATCTTCCATAGCAAGA	11	0
KRTAP20-2	HGLibA_33989	GCGTTATGGCTATGGAGTCC	24	0
KRTAP20-2	HGLibA_33990	TGCTGCCGCCCATCTTGCTA	17	0
KRTAP20-2	HGLibA_33991	GTAGTTGCTGTAGTAGCACA	8	0
KRTAP20-2	HGLibB_26665	TGCTACTACAGCAACTACTA	13	1
KRTAP20-2	HGLibB_26666	ATCCATAGCCACCATAGCCA	36	0
KRTAP20-2	HGLibB_26667	CACAGCCATAGCCACCGCCC	20	1
KRTAP20-3	HGLibA_33992	CTTTGGTGCCTTTAGAATCC	29	1
KRTAP20-3	HGLibA_33993	TACTACGGAGGACTGGGCTA	7	0
KRTAP20-3	HGLibA_33994	CACATCTGTAGCCACAGTCC	15	0
KRTAP20-3	HGLibB_26668	TCTAAAGGCACCAAAGCCAG	9	0
KRTAP20-3	HGLibB_26669	TGTAAATATAGTTATACCTC	7	0
KRTAP20-3	HGLibB_26670	CCTGACACAATGAGCTACTA	16	0
KRTAP2-1	HGLibA_33974	ACCATGACCGGCTCCTGCTG	48	0
KRTAP2-1	HGLibA_33975	GGTGGTGGCTCAGCAGGAGG	11	0
KRTAP2-1	HGLibA_33976	GCGCGTGCAGCGGGGCACGC	23	0
KRTAP2-1	HGLibB_26650	CGGGGCGGCACACGGTGGTC	32	0
KRTAP2-1	HGLibB_26651	GGTCACGGGGCGGCAGCAGC	29	1
KRTAP2-1	HGLibB_26652	GGTCGCGGCAGCAGCAGGGC	13	0
KRTAP21-1	HGLibA_33995	TTCCATAACCACAGCCATAA	5	0
KRTAP21-1	HGLibA_33996	TGTGGGTTTGGCTCCCATTA	28	0
KRTAP21-1	HGLibA_33997	ACTGGCTATGGCTGTGGGTA	16	0
KRTAP21-1	HGLibB_26671	GCCATAGCCACAGCCACAGC	18	0
KRTAP21-1	HGLibB_26672	TGTGGCTGTGGCTATGGCTC	8	0
KRTAP21-1	HGLibB_26673	TCTGGCTGTGGCTGTGGCTA	18	0
KRTAP21-2	HGLibA_33998	TAGTGATGATTAGTAGCAAG	1	0
KRTAP21-2	HGLibA_33999	GGATACAGCTCTAGCTGCTG	13	0
KRTAP21-2	HGLibA_34000	TCCGGCTGTGGATATGGTTG	18	0
KRTAP21-2	HGLibB_26674	AACTACTACAGAAACTGCTG	10	0
KRTAP21-2	HGLibB_26675	GCCACAACCATATCCACAGC	15	1
KRTAP21-2	HGLibB_26676	GCTGTGGATATGGCTCTGGC	8	0
KRTAP21-3	HGLibA_34001	AATAACCGTTACAGCCACAG	12	1
KRTAP21-3	HGLibA_34002	TGTATACACAGCACCCACTG	19	0
KRTAP21-3	HGLibB_26677	TGTGGATTTGGCTCTTGCTA	29	0
KRTAP21-3	HGLibB_26678	TTCAATTACAAAAGTGTGTG	9	0
KRTAP2-2	HGLibA_33977	ACCATGACCGGCTCCTGCTG	48	0
KRTAP2-2	HGLibA_33978	GGTGGTGGCTCAGCAGGAGG	11	0
KRTAP2-2	HGLibA_33979	CGGGGCGGCACACGGTGGTC	32	0
KRTAP2-2	HGLibB_26653	GGTCACGGGGCGGCAGCAGC	29	1
KRTAP2-2	HGLibB_26654	GGTCGCGGCAGCAGCAGGGC	13	0
KRTAP2-2	HGLibB_26655	AGCAGCCTCCCCCGTAGCTC	5	0
KRTAP22-1	HGLibA_34003	CAAGATCTTTCATAACACCA	5	0
KRTAP22-1	HGLibA_34004	AGCTTTGATAACAACTACCA	13	1
KRTAP22-1	HGLibA_34005	TGGCATAGCCCTGGCCACCA	25	0
KRTAP22-1	HGLibB_26679	GCTATGCCTGCTACTGCCCA	11	0
KRTAP22-1	HGLibB_26680	GGCCAGGGCTATGCCAAAGG	1	0
KRTAP22-1	HGLibB_26681	CTGGGCTGCAGCTATGGCTG	8	0
KRTAP22-2	HGLibA_34006	TGCAACTTTCCGTGCTCCTA	26	0
KRTAP22-2	HGLibA_34007	CTGGACTATGGTTGCAGCTA	8	0
KRTAP22-2	HGLibA_34008	TGCTACTACCACAACTATTA	4	0
KRTAP22-2	HGLibB_26682	AGCCAATAGGAATCTTCCAT	19	0
KRTAP22-2	HGLibB_26683	CATAGCTGCAACCATAGTCC	30	0
KRTAP22-2	HGLibB_26684	ATAGTTGTGGTAGTAGCACA	36	0
KRTAP2-3	HGLibA_33980	TCGGCTGGCCGCAGGGAGGC	5	0
KRTAP2-3	HGLibA_33981	GGTGGGGTCTCAGCAGGAGG	18	0
KRTAP2-3	HGLibA_33982	ACCATGACCGGCTCCTGCTG	48	0
KRTAP2-3	HGLibB_26656	GCGCGTGCAGCGGGGCACGC	23	0
KRTAP2-3	HGLibB_26657	CGGGGCGGCACACGGTGGTC	32	0
KRTAP2-3	HGLibB_26658	GGTCACGGGGCGGCAGCAGC	29	1
KRTAP23-1	HGLibA_34009	TGCTACTCAGGCTACTCCCG	10	0
KRTAP23-1	HGLibA_34010	GGGAGTAGCCTGAGTAGCAC	14	0
KRTAP23-1	HGLibA_34011	CTCTCTCTGCAAGGGCTTTC	13	0
KRTAP23-1	HGLibB_26685	CTCCTCGTACCCCAGCAACC	12	0
KRTAP23-1	HGLibB_26686	CTGAAAGCCCTTGCAGAGAG	7	0
KRTAP23-1	HGLibB_26687	GGCAGGTGCTGGGAGATCAA	10	2
KRTAP2-4	HGLibA_33983	ATTGGGGTCTCAGCAGGAGG	6	0
KRTAP2-4	HGLibA_33984	ACCATGACCGGCTCCTGCTG	48	0
KRTAP2-4	HGLibA_33985	GCGCGTGCAGCGGGGCACGC	23	0
KRTAP2-4	HGLibB_26659	CGGGGCGGCACACGGTGGTC	32	0
KRTAP2-4	HGLibB_26660	GGTCACGGGGCGGCAGCAGC	29	1
KRTAP2-4	HGLibB_26661	GGTCGCGGCAGCAGCAGGGC	13	0
KRTAP24-1	HGLibA_34012	ACCGTTGCGGAGGGTTTGGC	10	0
KRTAP24-1	HGLibA_34013	GTTTGACGGGTCACAACCAG	19	0
KRTAP24-1	HGLibA_34014	GCAGGTTGGTGCTTCACCGT	6	0
KRTAP24-1	HGLibB_26688	ACGTAGCTGGGTATGAAGCA	13	0
KRTAP24-1	HGLibB_26689	CCACTGCAGATTGAGTACTT	32	0
KRTAP24-1	HGLibB_26690	ATTATCACTATTCAAGCTAC	5	0
KRTAP25-1	HGLibA_34015	ACCTATAGTTTGATTACCAT	9	0
KRTAP25-1	HGLibA_34016	CCCCAAAACCATGTCTCTTA	3	0
KRTAP25-1	HGLibA_34017	TCAATGCATAACAGATCTCA	1	0
KRTAP25-1	HGLibB_26691	ATTGACAGCCATAAGAGACA	8	0
KRTAP25-1	HGLibB_26692	GAAATAGCTCAAGGGATAGC	12	0
KRTAP25-1	HGLibB_26693	CCCTTGAGCTATTTCTCCTA	17	0
KRTAP26-1	HGLibA_34018	CCAGCGGCTGTCGTCCACTG	19	0
KRTAP26-1	HGLibA_34019	CAAGCAGAATTGGGGGCGAT	14	1
KRTAP26-1	HGLibA_34020	ACGACACGTGCTGAACACAT	10	0
KRTAP26-1	HGLibB_26694	GTCTTGCCCCAACTACTGCT	5	0
KRTAP26-1	HGLibB_26695	ATGCCAACCCTCGAGTTGCT	14	0
KRTAP26-1	HGLibB_26696	CCTGGGCACGTAGTAAGCAG	14	1
KRTAP27-1	HGLibA_34021	GTAAGTAGTTTGGACAACTC	31	0
KRTAP27-1	HGLibA_34022	CCAAATGACCAATTGTGAAC	9	0
KRTAP27-1	HGLibA_34023	GTGCAAAGTAACTGCTTCCC	18	0
KRTAP27-1	HGLibB_26697	GAACCAACTTGCTGTGTTAC	25	0
KRTAP27-1	HGLibB_26698	TCAGGTGCAACATTGACCAG	34	0
KRTAP27-1	HGLibB_26699	ATCCAGTTCCTGTAGACCTC	18	0
KRTAP29-1	HGLibA_34024	CGGGTAGGTTGACACGAAGC	11	0
KRTAP29-1	HGLibA_34025	ACAACAAGTAGATTCCGAGC	3	0
KRTAP29-1	HGLibA_34026	AAACCCACACAAGACGTTGC	17	1
KRTAP29-1	HGLibB_26700	TAGGCAAGAAGTTTCCGGAC	11	0
KRTAP29-1	HGLibB_26701	GAACTGAACACACAAGTCGA	18	1
KRTAP29-1	HGLibB_26702	CACGCAGCCTGCTATCAGTC	39	0
KRTAP3-1	HGLibA_34027	GACTCGGCTGGTTAACAGCG	4	0
KRTAP3-1	HGLibA_34028	AACAACTGTCACCCGACTCC	9	0
KRTAP3-1	HGLibA_34029	ATACCTATGTGCCAACTTGC	5	0
KRTAP3-1	HGLibB_26703	TTTGATAAAAGCTGCCGCTG	27	0
KRTAP3-1	HGLibB_26704	CTGACCACCTATGTTCAGCC	6	0
KRTAP3-1	HGLibB_26705	TTGTTGAGCAGCCAGCAAGT	3	0
KRTAP3-2	HGLibA_34030	GGGGACACTGCAGCTGCGAG	0	0
KRTAP3-2	HGLibA_34031	TCCGACAAATCCTGCCGCTG	10	0
KRTAP3-2	HGLibA_34032	CGCAGCTGCAGTGTCCCCAC	17	1
KRTAP3-2	HGLibB_26706	GGGACAGTTGTCACAGCAGA	12	0
KRTAP3-2	HGLibB_26707	GCCATCCATCAGCAGCCTCT	13	0
KRTAP3-2	HGLibB_26708	GGATTTGTCGGAGGAGCAGA	1	0
KRTAP3-3	HGLibA_34033	GCCATCCATTAGCAGCCTCT	6	0
KRTAP3-3	HGLibA_34034	TCTGACAAATCCTGCCGCTG	14	0
KRTAP3-3	HGLibA_34035	TGGGGGACAGTTGTCACAGC	0	0
KRTAP3-3	HGLibB_26709	GGGGACACTGCAGCCTCGAG	6	0
KRTAP3-3	HGLibB_26710	GGATTTGTCAGAGGAGCAGA	2	0
KRTAP3-3	HGLibB_26711	ATGGATTGCTGTGCCTCTCG	39	1
KRTAP4-1	HGLibA_34036	ATGGTTGATAGTCCAATATG	38	0
KRTAP4-1	HGLibA_34037	GCAGCAAGTTGCACGGCAGC	8	0
KRTAP4-1	HGLibA_34038	GCCACAACAAGAGTTAACCA	3	0
KRTAP4-1	HGLibB_26712	GCAGCTGGATACAACACAGC	13	0
KRTAP4-1	HGLibB_26713	CTGTTATTCCACTAAGTAAC	3	0
KRTAP4-1	HGLibB_26714	CCTCTTGTTGAACCTCATAT	17	0
KRTAP4-11	HGLibA_34039	GCCACAACAGGAGTTTACCA	2	0
KRTAP4-11	HGLibA_34040	ACAGCCTTGGTGAGAGCACA	15	0
KRTAP4-11	HGLibA_34041	ACCATGGTAAACTCCTGTTG	22	0
KRTAP4-11	HGLibB_26715	ACAGCAGCTGGGGCGACAGT	13	0
KRTAP4-11	HGLibB_26716	GGCAGCAGGTCTCCTGGCAG	7	0
KRTAP4-11	HGLibB_26717	GTGTGCTCTCACCAAGGCTG	12	0
KRTAP4-12	HGLibA_34042	AGCAGAGATTTAGCAGCAAG	10	1
KRTAP4-12	HGLibA_34043	GCTGTCAGACCACCTGCTGT	9	0
KRTAP4-12	HGLibA_34044	GCAGCTGGGGCGGCAGCAAG	5	0
KRTAP4-12	HGLibB_26718	TGGGCTGACAGCACACAGAC	6	0
KRTAP4-12	HGLibB_26719	ACCATGGTCAACTCCTGTTG	16	0
KRTAP4-12	HGLibB_26720	GCACTGGGGTCTGCAGCAGC	1	0
KRTAP4-2	HGLibA_34045	TGCCGCCCAACCTGCTCTAG	30	0
KRTAP4-2	HGLibA_34046	GCAGCAAGAGCCACTAGAGC	15	0
KRTAP4-2	HGLibA_34047	TGGTCCTGCAGCAAGTGGTC	6	0
KRTAP4-2	HGLibB_26721	GCACTGGGGTCTGAAGCAGC	2	0
KRTAP4-2	HGLibB_26722	GCTGCCAGACCACTTGCTGC	24	1
KRTAP4-2	HGLibB_26723	TGGTCTGGCCACAGCTGGGG	9	0
KRTAP4-3	HGLibA_34048	CGAGACCTTGACCACAGCTC	19	0
KRTAP4-3	HGLibA_34049	GAAGCAGGTTGTTCTACAGC	11	0
KRTAP4-3	HGLibA_34050	GCAAGAACTGCCGCAGCAGA	15	0
KRTAP4-3	HGLibB_26724	CAACTAGAAATGCAGCAAGC	13	0
KRTAP4-3	HGLibB_26725	GCTGTATCTCCAGCTGCTAC	19	0
KRTAP4-3	HGLibB_26726	GCTGCATTTCTAGTTGCTGC	20	0
KRTAP4-4	HGLibA_34051	TGGGCTAGCAGCATAGAGAC	11	0
KRTAP4-4	HGLibA_34052	ACAATGGGGCCTGTAGCACC	5	1
KRTAP4-4	HGLibA_34053	GCAGCATTGGGGTCTGCAGC	4	0
KRTAP4-4	HGLibB_26727	GCTGCCAGACTACCTGCTGT	34	0
KRTAP4-4	HGLibB_26728	ACAGTAGCTGGGGCAGCAGC	5	0
KRTAP4-4	HGLibB_26729	ACTGCCAGACCACCTGCTGC	6	0
KRTAP4-5	HGLibA_34054	AAGGAGACATTAGCAGCAAG	18	0
KRTAP4-5	HGLibA_34055	AGAGCTGACAGAGCCACAAC	15	0
KRTAP4-5	HGLibA_34056	GTCAGCTCTGAGCAGAGCTG	8	0
KRTAP4-5	HGLibB_26730	GCAGCTGGATTCACAGCAAT	4	0
KRTAP4-5	HGLibB_26731	TGGTCTGGCAGCAGCAGGGG	6	0
KRTAP4-5	HGLibB_26732	TGGGCTGGTAGCACACAGAC	1	0
KRTAP4-6	HGLibA_34057	AGAGCAGACGGAACCACAAC	1	0
KRTAP4-6	HGLibA_34058	GCAAGGAGCTCAGCAGCAAG	5	0
KRTAP4-6	HGLibA_34059	AGGCACAGCACAAGGGACGG	0	0
KRTAP4-6	HGLibB_26733	GCACTGGGACCTGCAGCACC	12	0
KRTAP4-6	HGLibB_26734	CAGGTGGAAATGACACAGGT	7	0
KRTAP4-6	HGLibB_26735	AGGTCTCCAGGCCACAGCCC	5	0
KRTAP4-7	HGLibA_34060	ACAGCACAAGGGGCGGGGAC	8	0
KRTAP4-7	HGLibA_34061	CTGCAGCCAAGACCTCTGTC	0	0
KRTAP4-7	HGLibA_34062	ACAGCAGGTGGGGCGACAGC	12	0
KRTAP4-7	HGLibB_26736	GCAGTGGGCTCAGCAGCAAG	14	0
KRTAP4-7	HGLibB_26737	ACCATGGTCAGCTCCTGTTG	49	1
KRTAP4-7	HGLibB_26738	TGGGTTGGCAGCACACAGAC	11	0
KRTAP4-8	HGLibA_34063	AGGCGCAGCACACGGGGCGG	11	0
KRTAP4-8	HGLibA_34064	ACTGTAGCTGGGGCGGTAGC	4	0
KRTAP4-8	HGLibA_34065	ACAGCCTTGGTCAGAGCACA	14	0
KRTAP4-8	HGLibB_26739	GTGTGCTCTGACCAAGGCTG	8	0
KRTAP4-8	HGLibB_26740	AGCAGCAGGTCTCCTGGCAG	11	0
KRTAP4-8	HGLibB_26741	CAGGTGGAGATGACACAGGC	7	0
KRTAP4-9	HGLibA_34066	AGCACGCAGGCTGGCAGCAC	0	0
KRTAP4-9	HGLibA_34067	GTTGTGTATCCAGCTGCTGC	32	1
KRTAP4-9	HGLibA_34068	ACAACAGCTGGGGCGGCAGC	12	0
KRTAP4-9	HGLibB_26742	GCAGTGGGCTCAGCAGCAAG	14	0
KRTAP4-9	HGLibB_26743	ACCATGGTCAGCTCCTGTTG	49	1
KRTAP4-9	HGLibB_26744	GCAGCTGGGGCGACAGCAGC	3	0
KRTAP5-1	HGLibA_34069	TCTTGCGCGGGGTCTAAGGG	6	0
KRTAP5-1	HGLibA_34070	CCCCGCGCAAGAGCCACAAC	14	0
KRTAP5-1	HGLibA_34071	GGAGCCCCCACAAGAACCAC	2	0
KRTAP5-1	HGLibB_26745	TCCAAGGGGGGTTGTGGCTC	6	4
KRTAP5-1	HGLibB_26746	ACACACGGGCACACCGCAGC	11	0
KRTAP5-1	HGLibB_26747	TCCAAGGGTGGCTGTGGTTC	11	0
KRTAP5-10	HGLibA_34072	AGGGCTTACAGCAATTGCAC	11	0
KRTAP5-10	HGLibA_34073	ACAGGAACCACAGCCACCTT	41	0
KRTAP5-10	HGLibA_34074	GCAGCAGGATCCACAGCCTG	18	0
KRTAP5-10	HGLibB_26748	ACAGGAACCACAGCCCCCTT	35	0
KRTAP5-10	HGLibB_26749	ACAAGAGCCACAGTCCCCCT	52	2
KRTAP5-10	HGLibB_26750	AGGGCTTGCAGCAGCTAGAC	4	0
KRTAP5-11	HGLibA_34075	ACAAGAACCACACCCACCCT	10	0
KRTAP5-11	HGLibA_34076	TGGCTCTTGTGGGAGCTCCA	9	1
KRTAP5-11	HGLibA_34077	AGGGCTTGAAGCAGCTAGAC	16	0
KRTAP5-11	HGLibB_26751	GCAGCAGGGTTTGGAGCAGC	3	0
KRTAP5-11	HGLibB_26752	GCCAGAATCATGGGCTGCTG	1	0
KRTAP5-11	HGLibB_26753	AGAGCCACAGCCCCCACTGC	13	2
KRTAP5-2	HGLibA_34078	GCTGCAAGCCCGTGTGCTCC	32	1
KRTAP5-2	HGLibA_34079	GCACACAGGGACACAACAGT	11	0
KRTAP5-2	HGLibA_34080	GCAACAGGGCTTACAACAGC	11	0
KRTAP5-2	HGLibB_26754	GCAGGAACAGGCTGGCACCC	4	0
KRTAP5-2	HGLibB_26755	AAGCCCTGTTGCTGCTCCTC	31	1
KRTAP5-2	HGLibB_26756	TGCTCCAGAGGCTGTGGCTC	27	0
KRTAP5-3	HGLibA_34081	ACGAAATCCACAGACCCCCT	1	0
KRTAP5-3	HGLibA_34082	TGGATTTCGTGGGGGCTCCA	9	0
KRTAP5-3	HGLibA_34083	ACAAGAGCCACAGACCCCCT	19	0
KRTAP5-3	HGLibB_26757	GTCTGCTGCTCCTCCAGCTG	31	0
KRTAP5-3	HGLibB_26758	TGGCTCTTGTGGGGGCTGCA	6	0
KRTAP5-3	HGLibB_26759	ACCAGAACCATGGGCTGCTC	16	0
KRTAP5-4	HGLibA_34084	ATATGGCATCGTTCTACAGC	18	0
KRTAP5-4	HGLibA_34085	GGATTAGCAGGACTCACATG	9	3
KRTAP5-4	HGLibA_34086	ATGGACCCTGAGCAATGATT	19	1
KRTAP5-4	HGLibB_26760	TGAGCCCCAAATCATTGCTC	23	0
KRTAP5-4	HGLibB_26761	TAAGCGTCCCACCTGCAACA	18	0
KRTAP5-4	HGLibB_26762	CTGTAGAACGATGCCATATC	7	0
KRTAP5-5	HGLibA_34087	TCCCCCACAGCCCGCACAGC	12	0
KRTAP5-5	HGLibA_34088	CTCCGGCTGTGGAGGCTGTG	9	0
KRTAP5-5	HGLibA_34089	ACAGCCTGAGAAGCAGCTAC	18	0
KRTAP5-5	HGLibB_26763	AAGCCCTGTAGCTGCTTCTC	10	0
KRTAP5-5	HGLibB_26764	ACAGGAGACACAGCCTCTCT	11	0
KRTAP5-5	HGLibB_26765	GCAGCAGGGCTTGTAGCAGC	4	0
KRTAP5-6	HGLibA_34090	TGCTGCCAGTGCAAAATCTG	16	0
KRTAP5-6	HGLibA_34091	CTGCAAGCCCTGCTGTTCCC	23	0
KRTAP5-6	HGLibA_34092	AAGCCCTGCTACTGTTCCTC	11	1
KRTAP5-6	HGLibB_26766	ACAAGAGCCACAGCACCCCT	58	0
KRTAP5-6	HGLibB_26767	GGGGGCTCCAAGGGGTGCTG	6	0
KRTAP5-6	HGLibB_26768	ACAAGAGCCACAGCCTCCCT	31	0
KRTAP5-7	HGLibA_34093	TGGCTCTTGTGGGGGTTCTA	11	0
KRTAP5-7	HGLibA_34094	TGTTCCGAAGGCTGTGGCTC	30	0
KRTAP5-7	HGLibA_34095	CGGGGACACAGCAGCTAGAC	5	0
KRTAP5-7	HGLibB_26769	ACAGCCGGAGCCACAGCCTT	9	0
KRTAP5-7	HGLibB_26770	ACAGGAGCCACAGCCTCCCT	6	0
KRTAP5-7	HGLibB_26771	CAGAGCCTCAGATCTTACAC	9	0
KRTAP5-8	HGLibA_34096	ACAGCCTGAAGAGCAGCTGC	10	1
KRTAP5-8	HGLibA_34097	ACAGCCTGAGGAGCAACAGC	10	0
KRTAP5-8	HGLibA_34098	AAGCCCTGCAGCTGCTCTTC	12	0
KRTAP5-8	HGLibB_26772	ACAGGAGCCACAGTCCCCCT	49	1
KRTAP5-8	HGLibB_26773	AAGCCCTGCTGCTGCTCTTC	39	0
KRTAP5-8	HGLibB_26774	AAGCCCTGCTGTTGCTCCTC	0	0
KRTAP5-9	HGLibA_34099	GCAGGATGACCCACGACCCG	9	0
KRTAP5-9	HGLibA_34100	CCGCTTGCCACAGCTAGAGC	20	0
KRTAP5-9	HGLibA_34101	AAGCCCTGCTGCTCATCCTC	23	1
KRTAP5-9	HGLibB_26775	TAAGCCCTGTTGCTCCTCCT	29	1
KRTAP5-9	HGLibB_26776	GCACACAGGGACACAGCATC	13	0
KRTAP5-9	HGLibB_26777	AAGCCCTGCTGTTGCTCTTC	12	0
KRTAP6-1	HGLibA_34102	TAGCCACAGAACCCATAGCC	12	0
KRTAP6-1	HGLibA_34103	TACTATGGCACCCCTGGCTA	14	0
KRTAP6-1	HGLibA_34104	TATGGCTCCCGCTCCCTCTG	18	1
KRTAP6-1	HGLibB_26778	CGCAGACTGGGCTGTGGCTA	33	1
KRTAP6-1	HGLibB_26779	ATCCATAGCCATAGCCACAG	19	0
KRTAP6-1	HGLibB_26780	TCCGTAGTAGCTGCCACACA	21	2
KRTAP6-2	HGLibA_34105	TACTACGGCGACCATGGCTA	16	0
KRTAP6-2	HGLibA_34106	TGCTGTGGATACGAAGGCCT	12	0
KRTAP6-2	HGLibA_34107	ACGATGTGCGGCAGCTACTA	14	0
KRTAP6-2	HGLibB_26781	TACGGCTCCCGCTTCTTCTG	16	1
KRTAP6-2	HGLibB_26782	GGCTATGGAAGCCTGCGCTG	11	0
KRTAP6-2	HGLibB_26783	GGCTTCCATAGCCATAGCCT	8	0
KRTAP6-3	HGLibA_34108	TGTGGCTATAGGTGCGGCTC	6	0
KRTAP6-3	HGLibA_34109	TTGGTTGTTGAGGTCATCCT	39	0
KRTAP6-3	HGLibA_34110	AGCTTTGGCTACTACTATTG	8	0
KRTAP6-3	HGLibB_26784	CCTGAGTTTCCATCATGAAG	17	0
KRTAP6-3	HGLibB_26785	TGATTGATGATATCCTGCAG	20	0
KRTAP6-3	HGLibB_26786	TCATATTAGACTTCCACTGC	18	0
KRTAP7-1	HGLibA_34111	TCCCATAGAATAGGGTATCC	24	0
KRTAP7-1	HGLibA_34112	ACAGCAGAAGTAACGAGTCA	7	0
KRTAP7-1	HGLibA_34113	ATTGAGAGTCCTGTAGTCAC	32	1
KRTAP7-1	HGLibB_26787	GCTATGGTGGTAGCTTCTAT	17	0
KRTAP7-1	HGLibB_26788	AGCACCTACTGATGGACCAA	10	0
KRTAP7-1	HGLibB_26789	TACCACCATAGCAGCCGCCC	28	0
KRTAP8-1	HGLibA_34114	TAGCCGAAGCCATAGCCCAC	5	0
KRTAP8-1	HGLibA_34115	GGCTATGGCTACAACGGCTG	10	0
KRTAP8-1	HGLibA_34116	ACCTACTCTCCAGTGGGCTA	10	0
KRTAP8-1	HGLibB_26790	CAGCCAACGCTATATCCCAG	12	0
KRTAP8-1	HGLibB_26791	GGGGAAGTTGTCGCAGAGCA	23	0
KRTAP8-1	HGLibB_26792	ATGCTCTGCGACAACTTCCC	11	0
KRTAP9-1	HGLibA_34117	ACAATAGCTGGACTCATTGC	12	0
KRTAP9-1	HGLibA_34118	AGCTGCTGTCAGCCTATTTG	22	1
KRTAP9-1	HGLibA_34119	CAGATAGTTTGATAGCAAGT	9	0
KRTAP9-1	HGLibB_26793	CTGCTGCCAGCCCACTTGTG	18	0
KRTAP9-1	HGLibB_26794	ACAGGGTGTGCTGCAGCATC	9	0
KRTAP9-1	HGLibB_26795	CAAATGGTTTGACAGCATGT	20	0
KRTAP9-2	HGLibA_34120	GAACGTGATCAGCAGCAAGA	0	0
KRTAP9-2	HGLibA_34121	GCTGTCAGCCTACCTGCTGC	2	0
KRTAP9-2	HGLibA_34122	ACAGCAGGTGGGCTGGCAGC	1	0
KRTAP9-2	HGLibB_26796	GTGTGCTGCAGCAGGAAGGC	2	0
KRTAP9-2	HGLibB_26797	CAGCAGCTGGTCACACAGGT	8	0
KRTAP9-2	HGLibB_26798	GCAGCAGGTGGTCCTACAGC	11	0
KRTAP9-3	HGLibA_34123	CCCACAAGTGTTTGTCTGCC	2	0
KRTAP9-3	HGLibA_34124	ACCAGGCAGACAAACACTTG	18	0
KRTAP9-3	HGLibA_34125	GGAGTTGATTAGCAGCAAGA	4	0
KRTAP9-3	HGLibB_26799	CTGGCAGCAGCTGTACACAC	16	0
KRTAP9-3	HGLibB_26800	TGCTGCCAGCCCACATGCTG	22	1
KRTAP9-3	HGLibB_26801	CACAGTGGTGGGCTGCCAGC	18	0
KRTAP9-4	HGLibA_34126	GACAGTTGTGGGGTAGTAGC	13	2
KRTAP9-4	HGLibA_34127	GGACTTGATCAGCAGCAAAA	1	0
KRTAP9-4	HGLibA_34128	GAAGCAAGTGGTCTCACAGC	0	0
KRTAP9-4	HGLibB_26802	CCCACAACTGTCTGCCTGCC	20	0
KRTAP9-4	HGLibB_26803	CTGACAGCAGCTGGACACAC	22	0
KRTAP9-4	HGLibB_26804	GTCACAGCTGGACCCACAGC	26	0
KRTAP9-6	HGLibA_34129	ATGACCCACTGTTGCTCCCC	19	0
KRTAP9-6	HGLibA_34130	CTGCTCAGCAACAAGAATGC	4	0
KRTAP9-6	HGLibA_34131	CACAATGGTGGGCTGCCAGC	5	0
KRTAP9-6	HGLibB_26805	TGCTACCAGCCCATCTGCTG	7	1
KRTAP9-6	HGLibB_26806	GACAGCCAGGGGAGCAACAG	9	0
KRTAP9-6	HGLibB_26807	GTAGCAGGGTGTGCTGCAGC	8	0
KRTAP9-7	HGLibA_34132	GGAACTGATCAGCAGCAAGC	6	0
KRTAP9-7	HGLibA_34133	CCCACGAGTGTCTACCTGCC	10	0
KRTAP9-7	HGLibA_34134	ACCAGGCAGGTAGACACTCG	12	0
KRTAP9-7	HGLibB_26808	GCTGTGAGACTACCTGCTGC	9	0
KRTAP9-7	HGLibB_26809	CTGACAGCAGCTGGTCACAC	38	0
KRTAP9-7	HGLibB_26810	TAGTCTCACAGCAGGCTGGG	14	1
KRTAP9-8	HGLibA_34135	GCTGTCAGCCTACGTGCTGC	9	0
KRTAP9-8	HGLibA_34136	CAGGTGGTCCTGCAGCACGT	17	0
KRTAP9-8	HGLibA_34137	ACAGCTGGTTTGGCCACAGC	16	0
KRTAP9-8	HGLibB_26811	GACAGCAAGGGGAACAACAG	7	0
KRTAP9-8	HGLibB_26812	TGCTGTCAGCCCACCTGCTG	6	0
KRTAP9-8	HGLibB_26813	ACAGCAGGGTGTGCTGCAGC	2	0
KRTAP9-9	HGLibA_34138	CAGCAGCTGGTCAGACAGGT	9	0
KRTAP9-9	HGLibA_34139	GGACTTGATCAGCAGCAAGA	3	0
KRTAP9-9	HGLibA_34140	TGGTCTCACAGCAGGCGGGG	4	0
KRTAP9-9	HGLibB_26814	CCGACGACTGTCTGCCTGCC	12	0
KRTAP9-9	HGLibB_26815	GCAGCAGCTAGACACACAGC	3	1
KRTAP9-9	HGLibB_26816	TTGTGCTGCAGCAGGAAGGC	25	4
KRTCAP2	HGLibA_34141	ACCGAGTCTGTGTCACCACC	36	0
KRTCAP2	HGLibA_34142	CGAAGAGACCCGAACCAAGC	1	0
KRTCAP2	HGLibA_34143	GCAGATGTACAGCCGTCAGC	1	0
KRTCAP2	HGLibB_26817	AAGATTCTCCAGATTATTGA	3	0
KRTCAP2	HGLibB_26818	CAACCAGGCCTTCAATAATC	2	0
KRTCAP2	HGLibB_26819	GATGTAGTACAGACCAACCA	6	0
KRTCAP3	HGLibA_34144	TCTTCCACAGAGCGTTTCCG	24	0
KRTCAP3	HGLibA_34145	GCTGGATCCTCTGGTACCAC	30	0
KRTCAP3	HGLibA_34146	TCACCAGTGGAGGGCGAAGA	2	0
KRTCAP3	HGLibB_26820	CTTATTGCTGACTGCCACCC	15	0
KRTCAP3	HGLibB_26821	CGCTGCAGTCTCTGCGCTTT	25	0
KRTCAP3	HGLibB_26822	TTGTGGCCCTCCTGGCGTCC	16	0
KRTDAP	HGLibA_34147	GAATTATGCGTCACGACCCG	7	0
KRTDAP	HGLibA_34148	ATCGCAATTTGTCGATGTTC	15	0
KRTDAP	HGLibA_34149	TCGTGACGCATAATTCTCAA	4	0
KRTDAP	HGLibB_26823	CAAAGAGGGCGTGCCAGTTC	16	0
KRTDAP	HGLibB_26824	AGGCTGATGAGTTCCTGAAC	26	0
KSR1	HGLibA_34150	GTGGCAGACCTGCGACAGCC	3	0
KSR1	HGLibA_34151	CTCCAAATATCATGCTCTTC	37	0
KSR1	HGLibA_34152	AGAAAACTCACGTGGCAGGA	4	0
KSR1	HGLibB_26825	TCTACAGGCAGGGGCTTCTT	2	0
KSR1	HGLibB_26826	GCAGGTTCTCCACCAAGTCC	26	0
KSR1	HGLibB_26827	TGCCAGAAGAGCATGATATT	22	0
KSR2	HGLibA_34153	CCTTGCGCACATCGACGATT	7	0
KSR2	HGLibA_34154	GCTTACCGTGGACGCCTACC	17	0
KSR2	HGLibA_34155	CCGAATCGTCGATGTGCGCA	30	0
KSR2	HGLibB_26828	ACGCACTTGGACGGGACCCT	26	0
KSR2	HGLibB_26829	GAAATACGGAGCCAACCGGG	4	0
KSR2	HGLibB_26830	GTTCATCCGTCATCTCCAAG	11	0
KTI12	HGLibA_34156	CGGGCCGTACGCAGTAGACC	11	0
KTI12	HGLibA_34157	GCAGAATCGCCGTACACCGC	8	0
KTI12	HGLibA_34158	GGCCCTAACGCTGCGCTTTG	12	0
KTI12	HGLibB_26831	CGTCCACCACGTACACCGCG	5	0
KTI12	HGLibB_26832	TCGTTCGCGCCCGCCACCTG	35	0
KTI12	HGLibB_26833	TCGCCACGACGTGGTCATCC	30	0
KTN1	HGLibA_34159	ACCTCTCTCTTATCTACCAC	9	0
KTN1	HGLibA_34160	CTGAAGACCGAAACTGACAA	2	0
KTN1	HGLibA_34161	CTCTCATGGTACCATCAAAA	7	1
KTN1	HGLibB_26834	TTGTGTTGTAGACTTGCTAA	19	1
KTN1	HGLibB_26835	AGAAAACATCATAGTCTTCA	15	0
KTN1	HGLibB_26836	TAAAGATGACCAGGATAAAA	4	0
KXD1	HGLibA_34162	ACAGCATCTTCCGCCGTATC	21	0
KXD1	HGLibA_34163	TCGGCCTCGAGGGTCTTCTG	17	0
KXD1	HGLibA_34164	TGAGCACCCACCTGATACGG	7	0
KXD1	HGLibB_26837	GCGGCCGCAGAAGACCCTCG	3	1
KXD1	HGLibB_26838	CACTTACGGCTGAAGGCCTC	4	0
KXD1	HGLibB_26839	CTCCCCTGCAGGACGCTGAA	22	0
KY	HGLibA_34165	CCGAGCTCGCTGCTGCAGCG	9	0
KY	HGLibA_34166	CATGCTGCTGATCGTGCACT	11	0
KY	HGLibA_34167	TTTGCAGGATTCCAAGGTGT	16	2
KY	HGLibB_26840	ATCACTTCCTACAACAGCCA	4	0
KY	HGLibB_26841	TCCTTAAATAGAAAACTTGG	6	0
KY	HGLibB_26842	CGAAGATGGCAGAAATTAGA	4	0
KYNU	HGLibA_34168	TGACACAGTGCAGCGCATTG	7	1
KYNU	HGLibA_34169	GGTGGCTCTCCACCTAGATG	3	0
KYNU	HGLibA_34170	ATGAAGTGGGGAAGCGTCCT	27	0
KYNU	HGLibB_26843	CTCTCATCTCCTGTAATCCA	29	55
KYNU	HGLibB_26844	TTACAGTCAAAGCATTCATT	8	0
KYNU	HGLibB_26845	TGTAAATTTACATCTTCTAA	8	0
L1CAM	HGLibA_34171	GGAGACTGTTCCGTGATGAC	21	0
L1CAM	HGLibA_34172	CTGCACTTCGGGCTTGCCAC	21	1
L1CAM	HGLibA_34173	ACCCATTGACCTCCGGGTCA	27	0
L1CAM	HGLibB_26846	CACCAGGACCATCATTCAGA	6	0
L1CAM	HGLibB_26847	TGCTGTTCATCCAGTAGATC	15	1
L1CAM	HGLibB_26848	CACTGTCTCCTTTGGCCACT	28	1
L1TD1	HGLibA_34174	ATCACGAAGTTACGAAGTCA	21	0
L1TD1	HGLibA_34175	ACCCTGTCTGACCTTATGTT	30	1
L1TD1	HGLibA_34176	ATTCAGAGAACTCCAGTAGT	15	0
L1TD1	HGLibB_26849	AGTTGCAACATTCGTTTGAT	6	0
L1TD1	HGLibB_26850	GGGAAAAGCTACAATACCTG	16	0
L1TD1	HGLibB_26851	CGTAACTTCGTGATTCACCC	17	2
L2HGDH	HGLibA_34177	CCAACCAAATAACGCAGCGC	2	0
L2HGDH	HGLibA_34178	GGTGCCAGCGCTGCGTTATT	16	122
L2HGDH	HGLibA_34179	TCATTTGATATAGTCATCGT	17	0
L2HGDH	HGLibB_26852	CACCACTGTTATGTCCAGTC	15	0
L2HGDH	HGLibB_26853	AACAGTGGTGTCATACATAG	22	0
L2HGDH	HGLibB_26854	ATGTCGCAGGATGAGTGCTC	7	0
L3HYPDH	HGLibA_34180	AGCTTGCTGTACCCGTGTAA	28	2
L3HYPDH	HGLibA_34181	TAGAAGATGACGACCCATTG	16	0
L3HYPDH	HGLibA_34182	AAGCCCTTTGTGATACTGTA	15	0
L3HYPDH	HGLibB_26855	CTGCACTCGCTGCATCCACA	19	0
L3HYPDH	HGLibB_26856	GCCTTCAAAAGCAGTGCAAC	2	0
L3HYPDH	HGLibB_26857	TGGAAAAGATGCTTATACCA	15	0
L3MBTL1	HGLibA_34183	GCCGGCCCGGCGCTAAGCTG	8	0
L3MBTL1	HGLibA_34184	GTCCTGCCGCAGCTTAGCGC	25	0
L3MBTL1	HGLibA_34185	CAGACCCTGATAACTTCTGT	6	0
L3MBTL1	HGLibB_26858	ACTCACCACCTTGAAGGCCC	39	0
L3MBTL1	HGLibB_26859	TGAGGGGCTTTCCTTGCTTC	3	1
L3MBTL1	HGLibB_26860	TGCAGGGTCACCTTGTGGAG	20	0
L3MBTL2	HGLibA_34186	ACTCACTCCGTGGGGGCACT	20	0
L3MBTL2	HGLibA_34187	ATCTTACCGTCTTGTCCTGT	24	0
L3MBTL2	HGLibA_34188	GTTGATGGCACACCAGCCAA	14	0
L3MBTL2	HGLibB_26861	CACGTGCTTGAAACAGCTGA	19	0
L3MBTL2	HGLibB_26862	CCTTGTAACTGTGATCCTTC	38	2
L3MBTL2	HGLibB_26863	CTGGCAGATGGGACACCAAC	14	0
L3MBTL3	HGLibA_34189	GATGGAGTGGGCACGTTACC	17	0
L3MBTL3	HGLibA_34190	CTCTTGACCACTTGTGCTAG	24	1
L3MBTL3	HGLibA_34191	TAGTTTCGGGTAAATGAGTT	10	1
L3MBTL3	HGLibB_26864	AACGTAGATGAGTGTCTTTC	52	0
L3MBTL3	HGLibB_26865	TGTGAGAACTGTTGTCAGTA	13	0
L3MBTL3	HGLibB_26866	ATGGTACCAACTGCTCAAGA	11	0
L3MBTL4	HGLibA_34192	CATTGATCCCCGACATCCAT	16	0
L3MBTL4	HGLibA_34193	TATGGATTCCAAAGAGCGTT	6	0
L3MBTL4	HGLibA_34194	TGATAATTACCGTGACTCAA	9	0
L3MBTL4	HGLibB_26867	GAAAGCACACAGAATACCGA	6	0
L3MBTL4	HGLibB_26868	GTCCTGATCCAAACGCTCTT	6	0
L3MBTL4	HGLibB_26869	AGCACAACCCCTTTGAGTCA	40	0
LACC1	HGLibA_34195	GATTGTTAGCTGTCCCAGCA	15	0
LACC1	HGLibA_34196	AAGGAGCCTGACTCTTATGA	2	0
LACC1	HGLibA_34197	ATCACAGCTCAAGAACTAAG	2	0
LACC1	HGLibB_26870	TGTGACTCCTCTCTGATTTG	26	0
LACC1	HGLibB_26871	GAATGCTGCAGGATTTAATG	17	2
LACC1	HGLibB_26872	TGGTTCAAGAAAATCTGCGT	18	181
LACE1	HGLibA_34198	CTCGGATGTCTGAACCGTAT	27	0
LACE1	HGLibA_34199	TATGATTTAGCCATGAATCC	15	0
LACE1	HGLibA_34200	GATCAAAGCTCATGAGCTAA	23	1
LACE1	HGLibB_26873	TGCTTCTTCGCTGATTTCTT	32	0
LACE1	HGLibB_26874	TTAAGGTACAGGAAAAACAA	6	0
LACE1	HGLibB_26875	GTGTTTGCAGAAATTACACG	21	0
LACRT	HGLibA_34201	ATCAGCACCCGTCGAGTCAG	10	0
LACRT	HGLibA_34202	GGAATGCACGGAGGCGTGCC	16	0
LACRT	HGLibA_34203	GACTTCGGCGGCAGCAGTTC	14	0
LACRT	HGLibB_26876	GGACCTGAGATCTCTTCATT	25	1
LACRT	HGLibB_26877	AGATGCCTCCTCTGACTCGA	0	0
LACRT	HGLibB_26878	GAACAAGCCCTTGCAAAAGC	6	0
LACTB	HGLibA_34204	TGCCGCCTCTCGGCCACGGC	7	0
LACTB	HGLibA_34205	CCCGCGTCGTCCGCAGCTTG	1	0
LACTB	HGLibA_34206	GCAATTCGCATAACTGTCTC	13	0
LACTB	HGLibB_26879	TTAGGATGAGGTGGGCGCAC	21	0
LACTB	HGLibB_26880	CTTGCCAAATTGTGGGAAGC	5	0
LACTB	HGLibB_26881	AATGACGAATTCCACTTAAA	5	0
LACTB2	HGLibA_34207	ATACCGTTGTTCCTTCCCCT	34	0
LACTB2	HGLibA_34208	CACTGGCACCGAGATCATTC	12	0
LACTB2	HGLibA_34209	ACCAGAGTTCTATATACCCC	9	0
LACTB2	HGLibB_26882	AGGAGAATCCTCATTGACAC	19	0
LACTB2	HGLibB_26883	AGACTGAGGGAGCCACTCTA	18	1
LACTB2	HGLibB_26884	GCTTCAGCATTATGAATTAC	8	0
LAD1	HGLibA_34210	CTGATTCAGACTACCGAGCG	37	0
LAD1	HGLibA_34211	GGCTTCAGACCCTCCGACTG	6	0
LAD1	HGLibA_34212	CATCGTCCGTGGTGGAGCTC	12	0
LAD1	HGLibB_26885	GGCTCTCACCCGAAAGGAGA	3	0
LAD1	HGLibB_26886	CCGCAACCTGAGCTCCACCA	15	0
LAD1	HGLibB_26887	GCTGCTGTAGGTTCGCTGTG	7	0
LAG3	HGLibA_34213	TCCATAGGTGCCCAACGCTC	7	0
LAG3	HGLibA_34214	GTTCCGGAACCAATGCACAG	14	4
LAG3	HGLibA_34215	GCGAGAAGTCCCCGCGCTGC	3	0
LAG3	HGLibB_26888	TGACCCCTGCTCTTCGCAGA	20	0
LAG3	HGLibB_26889	CGCCGGCGAGTACCGCGCCG	27	0
LAG3	HGLibB_26890	TGGGCGGTCAGGGCGGCTGA	7	0
LAGE3	HGLibA_34216	CGGCCGCATTCGTGACCCCC	15	0
LAGE3	HGLibA_34217	GTGCGGACCATGCAGCGCTT	14	0
LAGE3	HGLibA_34218	AGGCCAGGCTTAGCGGGAAA	4	0
LAGE3	HGLibB_26891	GGCGGCGGTCATGCGGGACG	4	0
LAGE3	HGLibB_26892	ATGGGCGATTTCCGCCTCCA	8	0
LAGE3	HGLibB_26893	GGGGCTCGGCATCTGGTGCC	10	0
LAIR1	HGLibA_34219	TTATAATAGATGCAGCGATA	3	0
LAIR1	HGLibA_34220	TCATTGTGACTGTTGTCCGA	53	0
LAIR1	HGLibA_34221	GCCAGGCACCGTGATCCCCC	28	1
LAIR1	HGLibB_26894	CCCTCCCAGGACCCACGCAG	3	0
LAIR1	HGLibB_26895	CTGTTTACAGAAACCTCTGG	8	0
LAIR1	HGLibB_26896	TTCTCTTCCAGTGCTCTGCC	45	0
LAIR2	HGLibA_34222	AGTTATAATGTGTTTCGACT	21	0
LAIR2	HGLibA_34223	TGCCTCTATTATAAGCCCCC	4	0
LAIR2	HGLibA_34224	CTGTTTACAGAAAGCTCTGG	6	0
LAIR2	HGLibB_26897	CATTCATGGTGCATCAAATC	17	0
LAIR2	HGLibB_26898	ATGACTTACCCTCCTGCGTG	21	0
LAIR2	HGLibB_26899	TTCTCTTCCAGTGCTCTGCC	45	0
LALBA	HGLibA_34225	TCCAGATCAGTAATAAGCTT	14	0
LALBA	HGLibA_34226	ACCAAAGCTTATTACTGATC	13	1
LALBA	HGLibA_34227	AGTCAATTCCTTTAATATCC	3	0
LALBA	HGLibB_26900	CATCAGTAATGTCATCATCC	19	0
LALBA	HGLibB_26901	CATCTATGTCTTTCAGCAGC	5	0
LALBA	HGLibB_26902	CAGGGAACAGGATGCCCACC	35	1
LAMA1	HGLibA_34228	GGGTTTCGGACGGGCCGACC	5	0
LAMA1	HGLibA_34229	CGCTGTTGCCATCACAGATC	26	0
LAMA1	HGLibA_34230	CACCAATCTGGAATAATAGG	8	0
LAMA1	HGLibB_26903	GCTGCCAATGCCCCTCGACC	26	0
LAMA1	HGLibB_26904	TCACTGGGTCACAATCACTC	13	0
LAMA1	HGLibB_26905	CCAGTTATTGGTGCCATCTA	21	0
LAMA2	HGLibA_34231	TACAATATTTATCCCCGCAC	7	0
LAMA2	HGLibA_34232	TCACAATCACATACGCGATC	12	0
LAMA2	HGLibA_34233	TCTCAGGCGAATATAGCGAG	4	0
LAMA2	HGLibB_26906	CCATTATGTGACAATTACCC	6	0
LAMA2	HGLibB_26907	CCGATTACAAATGCTATTGA	8	0
LAMA2	HGLibB_26908	ACTTACTCTTCTGGTGACAA	7	0
LAMA3	HGLibA_34234	ATCCCGAGCGGTCGCCCCGC	26	1
LAMA3	HGLibA_34235	GGCCCAAATCCTCGCCGCCT	8	0
LAMA3	HGLibA_34236	ATATTCCCGTATTGTACCTT	30	0
LAMA3	HGLibB_26909	AGGCAAATATGGCTGTCACC	8	0
LAMA3	HGLibB_26910	ATTCTCCTCGCCCTGATCTT	57	3
LAMA3	HGLibB_26911	CTTTCCAAGACCCAAAGATC	3	0
LAMA4	HGLibA_34237	GTTATATCGGAGATTCCATC	4	0
LAMA4	HGLibA_34238	AAGTGTGAACGTTGCGCTCC	37	0
LAMA4	HGLibA_34239	TGCGTAAGCAATTCCTACAC	16	0
LAMA4	HGLibB_26912	GCTCTCCTGTTGTGTTCCGC	25	0
LAMA4	HGLibB_26913	ATTTGTAACGAAAATTATGC	6	0
LAMA4	HGLibB_26914	TTGGCTTACCTTTCACAGTT	33	0
LAMA5	HGLibA_34240	CGTTGACCTCGTTGTACTCC	32	0
LAMA5	HGLibA_34241	CCCGCGAGCAATGCCATCGA	21	0
LAMA5	HGLibA_34242	CTGCGCTCACCCGGATGGTC	15	0
LAMA5	HGLibB_26915	GTAGGTGCGGCCGAAGTCCA	26	0
LAMA5	HGLibB_26916	GGCCTCCTCTCCGCAGGTCG	4	0
LAMA5	HGLibB_26917	CGGCCCACAGGTCTTCCACG	31	0
LAMB1	HGLibA_34243	CAGTTCTGCCCGATCACATT	21	0
LAMB1	HGLibA_34244	CTTCTGGGGAGACCCCGACG	8	0
LAMB1	HGLibA_34245	GCCGTTACAGTGCTCTTGCA	5	0
LAMB1	HGLibB_26918	CCGCACCTGCAGCGAGTGCC	30	0
LAMB1	HGLibB_26919	AGAAACTGAAAGCTAGCAAC	3	0
LAMB1	HGLibB_26920	TTGCTAGCTTTCAGTTTCTT	31	1
LAMB2	HGLibA_34246	CCAACGTGTGTAGACGAGTC	13	0
LAMB2	HGLibA_34247	CCTGACTCGTCTACACACGT	2	0
LAMB2	HGLibA_34248	CCAGGTCATCTATCGTGTGC	41	0
LAMB2	HGLibB_26921	GAAATATCGGTACACATGCC	11	0
LAMB2	HGLibB_26922	ACTACATCATCCCAGTGCCG	13	0
LAMB2	HGLibB_26923	ACTCTGAATCCGTGAGCTGT	25	0
LAMB3	HGLibA_34249	CATCCTCCGGCCCCATGCGC	15	0
LAMB3	HGLibA_34250	GTAGTAGTTGTGAGGCTGCC	4	2
LAMB3	HGLibA_34251	CCATCATGACTTCTTGAAGC	5	0
LAMB3	HGLibB_26924	GGTACTTACCAAAACACAAG	1	0
LAMB3	HGLibB_26925	CCAGCTTCAAGAAGTCATGA	8	0
LAMB3	HGLibB_26926	CCATTCTTCCTCTTGTGTTT	19	0
LAMB4	HGLibA_34252	CTCCCCTGTTACCCGGCTGC	12	0
LAMB4	HGLibA_34253	ACACTCCATGGGACTCACGC	3	0
LAMB4	HGLibA_34254	GGGCAGGAACACGCAGCTTA	4	0
LAMB4	HGLibB_26927	GCTCCACAGATTCTGATAAC	23	1
LAMB4	HGLibB_26928	GCCTGTGACCGTTGTGCTGA	18	0
LAMB4	HGLibB_26929	GAGTGTTGTGCAAACATCGA	4	0
LAMC1	HGLibA_34255	CTCGTCCGTGCACTCGTCCA	36	0
LAMC1	HGLibA_34256	CATGGACGAGTGCACGGACG	8	0
LAMC1	HGLibA_34257	CTTAATCGCCTGAACACTTT	17	2
LAMC1	HGLibB_26930	CCTGAACTCTATCGTTCCAC	2	0
LAMC1	HGLibB_26931	CGAGAGAACTTCTTCCGCCT	15	0
LAMC1	HGLibB_26932	AAGAGTTACTCTGATGTCAG	14	0
LAMC2	HGLibA_34258	TGGCAGACATCGGTCGCATC	5	0
LAMC2	HGLibA_34259	AGTGCTCGATGTGACAACTC	9	0
LAMC2	HGLibA_34260	CCGATCAAAGATACACTGCC	2	0
LAMC2	HGLibB_26933	GACACAGCGGCCCGCGTCAC	40	0
LAMC2	HGLibB_26934	CATCGCAGGGCCCTGTGACG	9	0
LAMC2	HGLibB_26935	CACTGCGAGAAGTGCAAGAA	7	0
LAMC3	HGLibA_34261	TGTTCGAGAACGCGGCGTTT	9	0
LAMC3	HGLibA_34262	AACGCCGCGTTCTCGAACAC	7	0
LAMC3	HGLibA_34263	TACAAGCGCAGCCGCGCCGA	15	0
LAMC3	HGLibB_26936	CTCCTCGAAGTTGTAGGCGC	6	0
LAMC3	HGLibB_26937	TGCCGTGTCCGACTTCTCTG	18	0
LAMC3	HGLibB_26938	CGTCCCCAAACGTGTTGAGC	5	0
LAMP1	HGLibA_34264	CTTACCTTTGGAGCTCGCAT	6	0
LAMP1	HGLibA_34265	TTCCCCAATGCGAGCTCCAA	8	0
LAMP1	HGLibA_34266	GTCTTATGCAGACGGTGACA	18	1
LAMP1	HGLibB_26939	CACGTTGTACTTGTCCACAG	26	0
LAMP1	HGLibB_26940	TACAACGTGAGCGGCACCAA	21	0
LAMP1	HGLibB_26941	CATCAACCCCAACAAGACCT	23	0
LAMP2	HGLibA_34267	CCCAATACAACTCACTCCAC	12	0
LAMP2	HGLibA_34268	TCCGGGCTCAGGGCTCGTTC	15	0
LAMP2	HGLibA_34269	GCCTGTGGAGTGAGTTGTAT	13	0
LAMP2	HGLibB_26942	ATGATGTTGTCCAACACTAC	10	0
LAMP2	HGLibB_26943	CAAGAACATCCCAGTAGTGT	32	0
LAMP2	HGLibB_26944	ACCAGAACGAGCCCTGAGCC	7	0
LAMP3	HGLibA_34270	TATTTGACCGTCTCAGATCC	41	0
LAMP3	HGLibA_34271	TCGATGTTGAAGTATCTCCG	15	0
LAMP3	HGLibA_34272	CAGCCATCGTCAGTCAAGAC	17	1
LAMP3	HGLibB_26945	TCAACCGTCAGCCACACAAC	16	0
LAMP3	HGLibB_26946	CTGTTCACTCACGCACTTGA	10	0
LAMP3	HGLibB_26947	CCCAACGCAACGCAAGCCTC	12	0
LAMP5	HGLibA_34273	ACTGCGAGTATGGATCTCCA	7	1
LAMP5	HGLibA_34274	CCTTACATCTACGTAGTTGC	14	2
LAMP5	HGLibA_34275	GCAGTTTGTCTACGACTCCT	15	2
LAMP5	HGLibB_26948	AACTCGAAGTCTGTCGATGC	19	0
LAMP5	HGLibB_26949	AGAACACTTGCAGCTCCGAC	10	0
LAMP5	HGLibB_26950	AAATGGGACGACGTGTCTCA	26	0
LAMTOR1	HGLibA_34276	ACTTCTAGGACCGAGAGGAG	0	0
LAMTOR1	HGLibA_34277	TGCACTTTCTCAGATCCGTG	5	0
LAMTOR1	HGLibA_34278	GGCCTGCTCATCAGTGCGAG	12	1
LAMTOR1	HGLibB_26951	GTAGGCATAAGCAGCTATCC	24	0
LAMTOR1	HGLibB_26952	CCCGTTCTCTGATTTGCAGC	13	0
LAMTOR1	HGLibB_26953	AGGTGCTCACCTGTACTGCC	13	0
LAMTOR2	HGLibA_34279	GCCGTTAAGATGCCGCCACT	18	2
LAMTOR2	HGLibA_34280	GTAGGCGGCCCAGATGTTAC	19	0
LAMTOR2	HGLibA_34281	CCACTCGGGTGATGGCTACA	20	0
LAMTOR2	HGLibB_26954	CTGCCATAGCCAGTAACATC	19	0
LAMTOR2	HGLibB_26955	CGTAGGCATGCTGCGCCCCA	2	0
LAMTOR2	HGLibB_26956	GTGCTAAGCCAAGCCAACAC	13	0
LAMTOR3	HGLibA_34282	CCAGAGCATGCTTTGCGACC	19	0
LAMTOR3	HGLibA_34283	ATCTCTATCTGACACAACAA	4	1
LAMTOR3	HGLibA_34284	CTGTTACTATAACACCTACC	1	0
LAMTOR3	HGLibB_26957	GCCAGCAGCAGTGCCAATAC	13	0
LAMTOR3	HGLibB_26958	ATTGTTGTGTCAGATAGAGA	17	0
LAMTOR3	HGLibB_26959	ACCTGTATTGGCACTGCTGC	22	0
LAMTOR4	HGLibA_34285	GTGCCCTTCAAGCGCCTGTC	7	0
LAMTOR4	HGLibA_34286	CTCACCAGACAGGCGCTTGA	6	0
LAMTOR4	HGLibA_34287	GAGCGAATCCCAGACCAGCT	5	0
LAMTOR4	HGLibB_26960	CTAGACTTCTGCGCTGACCC	17	1
LAMTOR4	HGLibB_26961	TGAAGAGGCAGAACCGAGGT	12	0
LAMTOR4	HGLibB_26962	CCGGCAGGCTCAGACATCAA	7	0
LAMTOR5	HGLibA_34288	CCGCTCGCGTCAAGTGACTG	18	0
LAMTOR5	HGLibA_34289	GCAACGTCCGCGTTCTTTAC	3	0
LAMTOR5	HGLibA_34290	CCGTGATGCCATCGTGTTTC	15	0
LAMTOR5	HGLibB_26963	TCTGATTCTAGACACACCAC	27	1
LAMTOR5	HGLibB_26964	ATTATGATCCAGAAACACGA	1	0
LAMTOR5	HGLibB_26965	GTCCTTGTGAATCTGTGCAC	5	0
LANCL1	HGLibA_34291	GACACTCTACAACCTCACAC	7	0
LANCL1	HGLibA_34292	CTTCCGGCGTCATGGCTCAA	19	0
LANCL1	HGLibA_34293	GTACCTGTATAGGGCCTGTA	5	1
LANCL1	HGLibB_26966	AAGAAGCTCCCGAATCTTAT	13	0
LANCL1	HGLibB_26967	ATGGCACCGGTTACACTGGC	6	0
LANCL1	HGLibB_26968	GCCTACCTACAGTTAGCACA	33	0
LANCL2	HGLibA_34294	CGCCACAAAAAATTCCGATC	5	0
LANCL2	HGLibA_34295	TGTCTAGATTACGGAGCACA	24	0
LANCL2	HGLibA_34296	AGACCCTATTCGCTCTTTGA	15	0
LANCL2	HGLibB_26969	GCACTGGTGCCACGGCGCCC	21	0
LANCL2	HGLibB_26970	AACCTACCTGCTCCGATCCC	46	1
LANCL2	HGLibB_26971	CATGACTGCTCTGCTTATAC	19	1
LANCL3	HGLibA_34297	AATACATCTACCGAGCTCAA	2	0
LANCL3	HGLibA_34298	TTCCAAGAAACCGCAGTACC	28	0
LANCL3	HGLibA_34299	CCATACCAATTCCCGATCTG	10	0
LANCL3	HGLibB_26972	CCCCTGATGTATTCTTACTA	10	0
LANCL3	HGLibB_26973	GTTAATACAGGGGCAGCTCA	7	0
LANCL3	HGLibB_26974	CAAATTGACTTGATCTGTGC	13	0
LAP3	HGLibA_34300	ACGACTACTCGCCCCGCAGC	3	0
LAP3	HGLibA_34301	GCGAGTAGTCGTCCGACGTC	15	0
LAP3	HGLibA_34302	TACCTGATGCAGACCATAAA	2	0
LAP3	HGLibB_26975	TAGATCTGGACCACCTCTGA	6	0
LAP3	HGLibB_26976	TCTCCTGCACTTGTGAACTG	16	0
LAP3	HGLibB_26977	GTGCCACAGTTCACAAGTGC	24	2
LAPTM4A	HGLibA_34303	CCAGGTAGTAAACCTATTGA	3	0
LAPTM4A	HGLibA_34304	TGAGAGAACTAATAGCAACC	4	0
LAPTM4A	HGLibA_34305	TTCTCCAGTATCAAGTGGGT	26	0
LAPTM4A	HGLibB_26978	TCATACTGAATGTTGACAGC	16	0
LAPTM4A	HGLibB_26979	GTTTATAATCAGTTCAATGC	13	0
LAPTM4A	HGLibB_26980	TCCCTACAAAGATGACCTCC	14	0
LAPTM4B	HGLibA_34306	GTCGGTACCCTTCGCTCCGA	25	0
LAPTM4B	HGLibA_34307	TCGGAGCTCTCGGGGTATCG	8	0
LAPTM4B	HGLibA_34308	CTGTTTAGCAACGCGCAGCC	7	0
LAPTM4B	HGLibB_26981	TGATTGCAACCAACATGTTC	13	0
LAPTM4B	HGLibB_26982	GTTGCAGATCATCAATGCTG	19	0
LAPTM4B	HGLibB_26983	CTTGAAAAGTTATACTGATC	6	0
LAPTM5	HGLibA_34309	CCTTGACTACGCCGATCAGT	16	1
LAPTM5	HGLibA_34310	GGGTACTCACAGCACGGCTC	1	0
LAPTM5	HGLibA_34311	GCTGCCCGCCTACCTCAAGT	7	0
LAPTM5	HGLibB_26984	GTTCATCGAGCACTCAGTAG	22	2
LAPTM5	HGLibB_26985	CGATCCTGAGGTAGCCCATC	23	1
LAPTM5	HGLibB_26986	TCTACATGTTCAAGTGCGTG	46	0
LARGE	HGLibA_34312	GTAGAAGTCCACACGCACAG	3	0
LARGE	HGLibA_34313	CAGCCGGGATGTCGTCACCC	24	2
LARGE	HGLibA_34314	GAGAGTCATCGTCCTTGACA	20	604
LARGE	HGLibB_26987	CAAAGGTGATATCCGTGTCA	21	0
LARGE	HGLibB_26988	CTACAATGCAGACGAGCTCA	7	0
LARGE	HGLibB_26989	CACGTTGCTATTGTCTGCGC	12	0
LARP1	HGLibA_34315	ACCTTTGATCTCTCCGCGAT	19	0
LARP1	HGLibA_34316	TCTTCTTCTGCCCGCCTCGC	26	1
LARP1	HGLibA_34317	GCTGTTCCTAAACAGCGCAA	4	0
LARP1	HGLibB_26990	GGTATGTGTCTAGGCTCCGG	9	0
LARP1	HGLibB_26991	CCGTAAACTGCCACCCAAGA	15	0
LARP1	HGLibB_26992	TTGCTGCCTTTGCGCTGTTT	29	4
LARP1B	HGLibA_34318	CTCGACCTCTAAAGGAACCT	9	0
LARP1B	HGLibA_34319	AATATCCGAGGTTCCTTTAG	9	0
LARP1B	HGLibA_34320	AGGTGTACAGGTGTATCCTG	23	0
LARP1B	HGLibB_26993	TTAAGCAATGCTTCTTCCAC	34	0
LARP1B	HGLibB_26994	ATTTCAGTGATATGGAGAAT	32	0
LARP1B	HGLibB_26995	CCAGTGTTCACTAATTCACT	35	0
LARP4	HGLibA_34321	AGTTTGCACACAATAGCAAC	3	0
LARP4	HGLibA_34322	GTCAGACACAGATGCACAAC	6	0
LARP4	HGLibA_34323	CATGAAATAGCAGCTACATC	12	0
LARP4	HGLibB_26996	ATTTAGCAGGTAGCATCTAA	7	0
LARP4	HGLibB_26997	TACCGGAAACATCATATATT	31	1
LARP4	HGLibB_26998	GAAACCACAAGAAATACTAC	2	0
LARP4B	HGLibA_34324	GCGAGAGCGTTCATGTCTGC	17	0
LARP4B	HGLibA_34325	AGACATGAACGCTCTCGCTC	1	0
LARP4B	HGLibA_34326	TCAACTTACCCTGCGGGCCA	23	0
LARP4B	HGLibB_26999	AGCTCTGAAACCTTAGTTGC	3	0
LARP4B	HGLibB_27000	TTCCATCCCACCTTTGAGTC	24	0
LARP4B	HGLibB_27001	GATGGAACTTGTCTGAGAAG	14	0
LARP6	HGLibA_34327	GCGTGCCGTCGGCCCGCCAT	9	0
LARP6	HGLibA_34328	GCAGATCCGCGTCGCCATCC	5	0
LARP6	HGLibA_34329	AGCCCCTTGGCCCAACGCAA	8	0
LARP6	HGLibB_27002	GCGGATCTGCACCGCCGTCT	25	0
LARP6	HGLibB_27003	GGAGTGGAAGCCCCCGGATG	2	0
LARP6	HGLibB_27004	TTCTTGATCAACTCCTCATC	56	0
LARP7	HGLibA_34330	GAGAAGTTCAGCTGTTGTAG	2	0
LARP7	HGLibA_34331	TCCAAAGGGATTTGCGTTTG	18	0
LARP7	HGLibA_34332	AGCTGAACTTCTCAATGCTC	14	0
LARP7	HGLibB_27005	GTGCGTTCATCCTCATCCTT	16	0
LARP7	HGLibB_27006	GGATGAACGCACAGTGTATG	12	0
LARP7	HGLibB_27007	TGCAGATATTGCTAAGCAAG	20	1
LARS	HGLibA_34333	CGTCCATTCATATATGGATA	17	0
LARS	HGLibA_34334	TTCAATAGTGAATTGAATGC	21	0
LARS	HGLibA_34335	AAAACGTGTGTCCCAAATGA	8	0
LARS	HGLibB_27008	CCATTTGCTCTCACAGCTGT	23	0
LARS	HGLibB_27009	TCTCCTCCTGAACTCTGAGA	4	0
LARS	HGLibB_27010	TTTAAAGAAGCTTTGAAAAC	5	0
LARS2	HGLibA_34336	CTGAAAATGCCGCAGTCGAG	15	0
LARS2	HGLibA_34337	CCGTGCTATGGTGTCGCTGA	12	0
LARS2	HGLibA_34338	CCATCAGCGACACCATAGCA	5	0
LARS2	HGLibB_27011	ATGTAGATTCCTCTCGACTG	5	0
LARS2	HGLibB_27012	TGGGCCAGATGTCATCAAGT	7	0
LARS2	HGLibB_27013	GCATCAACGAATAAAAGAAC	2	0
LAS1L	HGLibA_34339	CATATAAATGACTGCCGCAG	2	0
LAS1L	HGLibA_34340	GATGAACTTAGACTGCTCTA	11	1
LAS1L	HGLibA_34341	CCAAGAGCTTACAGCGTATC	5	0
LAS1L	HGLibB_27014	ATTGGCTCCAGAAGACCTAT	16	0
LAS1L	HGLibB_27015	AAGTACGGAGTCAGATGTAA	15	0
LAS1L	HGLibB_27016	CGAAGGTCAACAATCCAATC	10	0
LASP1	HGLibA_34342	TCCTGTGAATCCCGACGCTC	8	0
LASP1	HGLibA_34343	CCTCCTGCAGGTGCGCTACA	38	0
LASP1	HGLibA_34344	AAGAGCTCACGTTACTGATC	22	0
LASP1	HGLibB_27017	TCCATGCCCTCGCCCCCGCT	60	0
LASP1	HGLibB_27018	TTCCGGGGTGTCCGCCACCA	1	0
LASP1	HGLibB_27019	CAGGACTCACGCGTTGCAGT	12	0
LAT	HGLibA_34345	GAGGACGACTATCACAACCC	1	0
LAT	HGLibA_34346	ACGACAGCACATCCTCAGAT	7	1
LAT	HGLibA_34347	CTCGTAGCTCGCCACACTGT	23	0
LAT	HGLibB_27020	TGGCCACTCACAGGTAGCCT	7	1
LAT	HGLibB_27021	ATCTGAGGATGTGCTGTCGT	25	0
LAT	HGLibB_27022	TCTCTTTGAAGCCAACAGTG	20	1
LAT2	HGLibA_34348	GCCCTTTGTAGTGGTCGGGC	15	0
LAT2	HGLibA_34349	TTGTGGGTGCCATGTCCGCC	18	0
LAT2	HGLibA_34350	TGTGTGCGCTGCTCACGCCC	33	0
LAT2	HGLibB_27023	CAGGAGCCAACATGAGCTCG	15	0
LAT2	HGLibB_27024	TGAGGACCAACAGAGCTTTA	27	0
LAT2	HGLibB_27025	GAGACTCACAGGAGTAGGTC	11	0
LATS1	HGLibA_34351	GGCAACCTAACATACCAGTG	0	0
LATS1	HGLibA_34352	GCAGCCATCTGCTCTCGTCG	18	0
LATS1	HGLibA_34353	GGAGGTGGAGTTGTACCTCT	14	0
LATS1	HGLibB_27026	TAGAATCGTGCCAGACTTTC	28	0
LATS1	HGLibB_27027	AGATCCTCGACGAGAGCAGA	5	0
LATS1	HGLibB_27028	GATTCTAAGTACTATCAGAG	19	0
LATS2	HGLibA_34354	CACGTTGAGGCTGTTCCGCG	2	0
LATS2	HGLibA_34355	GTAGGACGCAAACGAATCGC	13	6
LATS2	HGLibA_34356	GGATGTCCTGAACCGGAATC	4	0
LATS2	HGLibB_27029	TGTCCCTCTCGGCCTTGACG	6	0
LATS2	HGLibB_27030	GATGTGTCTAACTGTCGGTG	29	3
LATS2	HGLibB_27031	TCCAAACTACATCGCACCCG	34	2
LAX1	HGLibA_34357	TGCAGAAAACCGCAACGACC	3	0
LAX1	HGLibA_34358	ATGACGGTAACTCGGAGGTA	7	0
LAX1	HGLibA_34359	TCCTCCCTCTGATTGTCGAA	16	0
LAX1	HGLibB_27032	CCAACCCTTTCGACAATCAG	7	0
LAX1	HGLibB_27033	GGCGAGGAGTCCCGCAAACC	9	0
LAX1	HGLibB_27034	TTTCAGGGAGACATGAGTCG	5	0
LAYN	HGLibA_34360	TCCTCTGAGGTCCAAATCCG	15	0
LAYN	HGLibA_34361	TGCCATCAGTCCAAGCATAA	7	2
LAYN	HGLibA_34362	TGTCACTGCAGCCTCGGATT	27	0
LAYN	HGLibB_27035	TGCCATCTGATGGTGACTTC	36	3
LAYN	HGLibB_27036	GTTCCTTCTAGAGAAGCTGA	4	0
LAYN	HGLibB_27037	TGTACTTCCAGAAGAAACAC	10	0
LBH	HGLibA_34363	CAGCAGCGGTCAAAATCTGA	13	0
LBH	HGLibA_34364	GCTGAGGCCGATCTCCTCCA	10	0
LBH	HGLibA_34365	GATCGGCCTCAGCCCCCGCA	13	0
LBH	HGLibB_27038	AGTTATCTTGCTCATCCTCC	42	0
LBH	HGLibB_27039	AGGGTACTCACCAGTGAATG	18	1
LBH	HGLibB_27040	CTATATATTTCCCCATTCAC	18	2
LBP	HGLibA_34366	CAGCAGTGACATCGCTGACG	10	2
LBP	HGLibA_34367	GTGGGCGCTATGAGTTCCAC	5	0
LBP	HGLibA_34368	CATTTCGGTCAACCTCCTGT	19	0
LBP	HGLibB_27041	TGTGGAACTCATAGCGCCCA	21	0
LBP	HGLibB_27042	GTCCAAGTTCCAGAAAGTAC	14	0
LBP	HGLibB_27043	ACTTGGACTCAATCTGGTTG	43	0
LBR	HGLibA_34369	GCCGATGGTGAAGTGGTAAG	16	0
LBR	HGLibA_34370	TCATAATAAAGTGAACTCCC	8	0
LBR	HGLibA_34371	CGCACCTCATAAAAATACAC	1	0
LBR	HGLibB_27044	AATAGCATCAGCAGATATAA	1	0
LBR	HGLibB_27045	CCTTTGAAGTGACCCCCATC	11	0
LBR	HGLibB_27046	CAAACTCCAAGTCCTTTGCC	27	2
LBX1	HGLibA_34372	ACTGACGCCGTTCAGCATCG	15	0
LBX1	HGLibA_34373	CGCGACGGTATGACCATCTT	15	0
LBX1	HGLibA_34374	ATCGGCGCGCTAAGCTCAAG	18	0
LBX1	HGLibB_27047	GCTCGCCAGCAAGACGTTTA	24	1
LBX1	HGLibB_27048	CTCCGAGTTCTGCTCGAGTT	11	0
LBX1	HGLibB_27049	CGCGACTTTCGCCGCTTCTT	30	0
LBX2	HGLibA_34375	CTCGCTACGCGCGTTGTCCC	24	3
LBX2	HGLibA_34376	CGTAGCTAGCCCGTCTCGCT	11	0
LBX2	HGLibA_34377	GCGTCGGAGTTTCCCACCGC	2	0
LBX2	HGLibB_27050	TGCTTCCCGGCCCGCACGCC	60	0
LBX2	HGLibB_27051	CACTGCGTTCACCGCGCAAC	30	1
LBX2	HGLibB_27052	CCAAGTGACCACCTGCGCGT	25	0
LCA5	HGLibA_34378	TTTCAGCAAGCAACTGTCGT	28	0
LCA5	HGLibA_34379	AGATCAGTATCTTTCCGAAG	5	1
LCA5	HGLibA_34380	CCTACCTGAACGAGATGATT	15	0
LCA5	HGLibB_27053	GCGACTATATCACAAATTAA	5	0
LCA5	HGLibB_27054	CTCACCAAAGTAAGATGTCC	12	0
LCA5	HGLibB_27055	TCGTAACACATAATTGTTTC	38	1
LCA5L	HGLibA_34381	TGAACTGCAGAGCCTTTAGC	1	0
LCA5L	HGLibA_34382	GACAGCTACCAAGACTCTGC	6	0
LCA5L	HGLibA_34383	TGTTCCACCTTTGACAACTA	16	0
LCA5L	HGLibB_27056	ATTCACAAGTATGAGACACC	16	0
LCA5L	HGLibB_27057	TAAAAATTTACATGACACAG	4	0
LCA5L	HGLibB_27058	GAGTCTCAATAGCCAGCTGC	19	0
LCAT	HGLibA_34384	TGCGCGCCGCCCCCTATGAC	15	0
LCAT	HGLibA_34385	GACGCGGATCTGGACACCAG	5	0
LCAT	HGLibA_34386	CCCGCAGGGTTGTCTACAAC	11	0
LCAT	HGLibB_27059	GCACGTAGCCATTGTTGACC	34	0
LCAT	HGLibB_27060	GCGGGGGGAAGAGCACATTG	6	4
LCAT	HGLibB_27061	TGGGGGCTTACCGAGGATGA	12	0
LCE1A	HGLibA_34387	AGCTGCTGTGGAGGGGACAG	10	0
LCE1A	HGLibA_34388	GCTGTCCCCTCCACAGCAGC	15	0
LCE1A	HGLibA_34389	CGTCACAGACTCCAGAGCTC	4	0
LCE1A	HGLibB_27062	GCTGCAGCCGCCCCCAGAGC	4	0
LCE1A	HGLibB_27063	GGCGGCTGCAGCTCTGGGGG	1	0
LCE1A	HGLibB_27064	AGCAGCAGCCTCCAGAGTGC	23	0
LCE1B	HGLibA_34390	GGACACTTTGGGGGGCATCT	5	0
LCE1B	HGLibA_34391	AAGAGACTGGAGGACACTTA	23	0
LCE1B	HGLibA_34392	CTGCTGCAGCCAGCCCTCCG	15	0
LCE1B	HGLibB_27065	GGTTGCTGCAGTTCTGGGGG	1	0
LCE1B	HGLibB_27066	GAGGCACTTGGGAGGGCACT	15	0
LCE1B	HGLibB_27067	GGATGCACTTGGGAGGGGGC	8	2
LCE1C	HGLibA_34393	ACTCCCCCCGCCACAGCAGC	15	0
LCE1C	HGLibA_34394	GGATGCTGCAGTTCTGGGGG	4	0
LCE1C	HGLibA_34395	GCTCCAGCTGCTGTGGCGGG	8	0
LCE1C	HGLibB_27068	GGACACTTTGGGGGACACTT	5	0
LCE1C	HGLibB_27069	ACTGCAGCATCCCCCAGAGC	7	0
LCE1C	HGLibB_27070	TCCTGCTGCAGTGTCAGCTC	15	0
LCE1D	HGLibA_34396	ACATTTAGGGGCGGGGCACT	4	0
LCE1D	HGLibA_34397	GTCTGCGACGGTGGGACCTG	12	0
LCE1D	HGLibA_34398	GGGGCTCCAGCTGCTGCGGT	7	0
LCE1D	HGLibB_27071	GGCGGCTGTGGCTCCAACTC	9	0
LCE1D	HGLibB_27072	AGTGCACTTGGGAGTGCACT	7	0
LCE1D	HGLibB_27073	GGCAGCAGCCAGCACTCTGG	19	1
LCE1E	HGLibA_34399	GGGACACTTGGGAGGGCACT	20	0
LCE1E	HGLibA_34400	GGACACTTTGGAGGGCATTT	21	0
LCE1E	HGLibA_34401	GCTGCCCCCTCCACAGCAGC	8	0
LCE1E	HGLibB_27074	AGCAGCAGCCTCCAGAGTGC	23	0
LCE1E	HGLibB_27075	TCCTGCTGCAGTGTCAGCTC	15	0
LCE1E	HGLibB_27076	GAGTGCACTTGGGAGGGGGC	13	0
LCE1F	HGLibA_34402	GGTGGGACCTACGCCGTCTG	27	0
LCE1F	HGLibA_34403	GTTGCCTGAGCCACCACAGA	8	0
LCE1F	HGLibA_34404	TCCGGAGCTGACGCTGCAGC	21	0
LCE1F	HGLibB_27077	TCCTGCTGCAGCGTCAGCTC	9	0
LCE1F	HGLibB_27078	ACTGCCCCCTCCGCAGCAGC	18	0
LCE1F	HGLibB_27079	AGCTGCTGCGGAGGGGGCAG	3	0
LCE2A	HGLibA_34405	ACTCACAACAATCGGGGCTC	4	0
LCE2A	HGLibA_34406	TCGGCACTTTGGAGGACACT	24	0
LCE2A	HGLibA_34407	CCCGTCTCTTCCACCGGCAC	13	0
LCE2A	HGLibB_27080	TGTTGTGAGTGTGAACCTTC	13	0
LCE2A	HGLibB_27081	GCCGGTGCCGGTGGAAGAGA	1	0
LCE2A	HGLibB_27082	AGCAGCAGTCCCCAGAGCTG	1	0
LCE2B	HGLibA_34408	GGAACATGGAGCTGGGCACT	10	0
LCE2B	HGLibA_34409	AGGCATTTAGGGGGACACTT	10	0
LCE2B	HGLibA_34410	ACCACAGCAGCCCCCAGAGA	12	0
LCE2B	HGLibB_27083	TCTGGGGGCTGCTGCAACTC	17	0
LCE2B	HGLibB_27084	CCCATCTCTGGGGGCTGCTG	14	0
LCE2B	HGLibB_27085	GTTGCAGCAGCCCCCAGAGC	5	0
LCE2C	HGLibA_34411	GCTGCTCCCTGAGCCACCAC	20	2
LCE2C	HGLibA_34412	AAACATGGAGCTGGGCACTG	9	0
LCE2C	HGLibA_34413	AGCAGCAGCCCCCAGAGCTG	0	0
LCE2C	HGLibB_27086	CCTGCAGTCTCTTCTTGCTG	7	0
LCE2C	HGLibB_27087	GAGGACACTTGGGAGGGGGC	5	0
LCE2C	HGLibB_27088	CAGCAGCCAGAGCCCCCAGA	3	0
LCE2D	HGLibA_34414	TCTCACAGCAATCGGGGCTC	14	1
LCE2D	HGLibA_34415	CCACAGCAGGAAGAGACTGC	13	0
LCE2D	HGLibA_34416	CAGCAGCCAGAGGCCCCAGA	2	0
LCE2D	HGLibB_27089	CCTGCAGTCTCTTCCTGCTG	21	0
LCE2D	HGLibB_27090	GAGGACATTTGGGAGGGGGC	5	0
LCE2D	HGLibB_27091	AGCAGCAGCCCCCAGAGCTG	0	0
LCE3A	HGLibA_34417	TGAGTCACCACAGATGCCGC	15	0
LCE3A	HGLibA_34418	TGGAGCTCTGGCAACGGCAA	9	0
LCE3A	HGLibA_34419	TGCGGCATCTGTGGTGACTC	19	0
LCE3A	HGLibB_27092	CAGCAGCTGCGCTCGGAGCT	21	0
LCE3A	HGLibB_27093	CAAGGCGGGAGCTCCAGCTG	9	0
LCE3A	HGLibB_27094	CTCTTTGCAGGGCACTTGGG	13	0
LCE3B	HGLibA_34420	CAAGATGGTGCCTCCGACTG	18	4
LCE3B	HGLibA_34421	GCTGCAGGTCCCACCGATGC	7	0
LCE3B	HGLibA_34422	TCCTGCTGTGCTCCAAGACC	43	1
LCE3B	HGLibB_27095	TGGAGCTCTGGCGCCGGCAT	1	0
LCE3B	HGLibB_27096	TCCAGAGCCATAGCCACAGT	31	0
LCE3B	HGLibB_27097	GCAGCAGCCGCCCTCAGAGC	3	0
LCE3C	HGLibA_34423	ATCTCTGGCGCCGGCATTGA	8	0
LCE3C	HGLibA_34424	TCTGACTGTGCTCTAAGCTC	27	1
LCE3C	HGLibA_34425	TGTGGCCCCAGTTCTGAAAG	5	0
LCE3C	HGLibB_27098	TGAGCCACCACAGGCACTTC	32	0
LCE3C	HGLibB_27099	CAGCAGCCACTTTCAGAACT	30	3
LCE3C	HGLibB_27100	GCTTAGAGCACAGTCAGAAG	2	0
LCE3D	HGLibA_34426	TGGGCCTCTGGCGCCGGCAT	23	2
LCE3D	HGLibA_34427	CAAGGCGGGGGCTCTGGCTG	2	0
LCE3D	HGLibA_34428	GTGGGGGTTGGCACTGCTGC	7	0
LCE3D	HGLibB_27101	TGTCTGCCTCCAGCTTCCTC	39	0
LCE3D	HGLibB_27102	AGCAGCAGCCTCCAGAGCCA	21	0
LCE3D	HGLibB_27103	GCCCCAAGCTCTGGGGGCTG	18	0
LCE3E	HGLibA_34429	AGCAGCAGCCCCCAGAACCG	4	0
LCE3E	HGLibA_34430	GTGGGGGTTGGCACTGCTTC	7	0
LCE3E	HGLibA_34431	TGGACCTCTGGCGCCGGCAT	6	0
LCE3E	HGLibB_27104	TGTCTGCCTCCAGCTTCCTC	39	0
LCE3E	HGLibB_27105	GCCCCAAGCTCTGGGGGCTG	18	0
LCE3E	HGLibB_27106	CTGACCACTGCCCCTGTCAC	30	0
LCE4A	HGLibA_34432	GCATGAGGATGCACACTTTG	24	0
LCE4A	HGLibA_34433	CCCAAGAGCTCCAATTGCTA	6	0
LCE4A	HGLibA_34434	ACTGCCACTGCCATAGCAAT	34	0
LCE4A	HGLibB_27107	AGCCAGAACCCCCAGACTGC	14	0
LCE4A	HGLibB_27108	TGAGCCACCACAGACACCAT	27	0
LCE4A	HGLibB_27109	TATGGTGTCTGTGGTGGCTC	0	0
LCE5A	HGLibA_34435	AACTCTGAGGTCGGCGTCGG	8	0
LCE5A	HGLibA_34436	AGGGCATTTAGGGGTACATT	17	0
LCE5A	HGLibA_34437	AGCTGGAGCCCCCAGACTGC	3	1
LCE5A	HGLibB_27110	TGGGCATGGGGCTGAACACT	16	0
LCE5A	HGLibB_27111	AGGACACTTAGGAGTACACT	3	0
LCE5A	HGLibB_27112	CCTCAGAGTTCCAGCTGCTG	10	1
LCE6A	HGLibA_34438	AGCACCACAAGGAGTCGAGT	14	0
LCE6A	HGLibA_34439	CTAGGCAGGGGTTTGATCTT	15	4
LCE6A	HGLibA_34440	AAAAGCTGCGCTGCCTAAGT	6	1
LCE6A	HGLibB_27113	GCTCCCTACTCGACTCCTTG	15	0
LCE6A	HGLibB_27114	CACACTCTTCCTCTTTGCAG	8	0
LCE6A	HGLibB_27115	CACAGCAGAAGCAGCAATCT	10	0
LCK	HGLibA_34441	CCACTTACGGTTCGGGCTCC	0	0
LCK	HGLibA_34442	AGCTGTGCAGAGCGATAACC	8	0
LCK	HGLibA_34443	GCCCAGATCTCCGTCGTGAG	13	0
LCK	HGLibB_27116	GTCCTCGCAGATGCTTCAGA	8	0
LCK	HGLibB_27117	CGTGGCGCAGGAGCGGCGAG	11	0
LCK	HGLibB_27118	GGGGGCTGGACAGTTCGGGG	1	0
LCLAT1	HGLibA_34444	GTGGTAGACCGTCTAAGAGA	6	0
LCLAT1	HGLibA_34445	CTGGATCAACAACCGCCTTG	14	2
LCLAT1	HGLibA_34446	GCGATATAGCTACCTCAGAT	23	0
LCLAT1	HGLibB_27119	TGAGGTAGCTATATCGCATC	39	0
LCLAT1	HGLibB_27120	GATTCTAGGTTGGGCCATGC	11	0
LCLAT1	HGLibB_27121	TTGATCCAGCGATACCAAGA	22	0
LCMT1	HGLibA_34447	CTGTGACTCTAATGACTTGC	13	0
LCMT1	HGLibA_34448	AGCTTTCTCGTGACAATCAT	19	0
LCMT1	HGLibA_34449	CATTGTCAAATTGTCAACCT	15	0
LCMT1	HGLibB_27122	CAGGCATGGATACCACCTTC	24	0
LCMT1	HGLibB_27123	AGACGCCAGTGTGACCTGGC	18	0
LCMT1	HGLibB_27124	TCCAGGTTTGCAGTAAGCAT	20	1
LCMT2	HGLibA_34450	TGCCAGCGTAGTCAGTAGCG	1	0
LCMT2	HGLibA_34451	CAAGATCTGCGCGCGAAGCG	3	0
LCMT2	HGLibA_34452	CGCGCGCAGATCTTGTCTCT	17	0
LCMT2	HGLibB_27125	GCCCTCGCTACTGACTACGC	4	0
LCMT2	HGLibB_27126	GCTTTGCGCCGCGCCACGTC	41	0
LCMT2	HGLibB_27127	GGACCCCTTTGCCGCGTTGC	0	0
LCN1	HGLibA_34453	CTGCACGGGAAGCCGGTCCG	12	0
LCN1	HGLibA_34454	GAGGACTTTGAGAAAGCCGC	9	0
LCN1	HGLibA_34455	CATCATCAGGTCGCACGTGA	4	0
LCN1	HGLibB_27128	TGCTCTCCGTGCTGAGTCCG	27	0
LCN1	HGLibB_27129	CCAGGAGGTGAAGGCCGTCC	10	0
LCN1	HGLibB_27130	CACTCACAGCATGGTGACCT	31	0
LCN10	HGLibA_34456	CCACTCACCGTCTGAAGGCG	29	1
LCN10	HGLibA_34457	GCCGTCATCCTCCCGAAAGA	9	0
LCN10	HGLibA_34458	ACAGCTTACCGTCTTTCGGG	4	0
LCN10	HGLibB_27131	GCTGGGGGCGTCCGTGGTAA	8	0
LCN10	HGLibB_27132	GGCTCACCTTGTTCCAGTTG	8	0
LCN10	HGLibB_27133	CCACGCCCTCAACTGGAACA	18	0
LCN12	HGLibA_34459	AGACGATGTTGTCATCCGAG	11	0
LCN12	HGLibA_34460	AGGTGTGGAATGCGATGACT	15	0
LCN12	HGLibA_34461	ATCGTCTTCCCAGATGTGAC	21	0
LCN12	HGLibB_27134	TTCAGCAGCGCCCTGTGCTC	27	0
LCN12	HGLibB_27135	GTTCACTGTGGACCACGGTG	13	0
LCN12	HGLibB_27136	TGTAGTCGCTGTCCACCACC	42	0
LCN15	HGLibA_34462	CGCCGTCCTTTACATCTACA	18	0
LCN15	HGLibA_34463	GGGTCAGGATTGCGCCGAGC	3	0
LCN15	HGLibA_34464	TGTCCACGATGCGCACGTCC	14	0
LCN15	HGLibB_27137	CAGGGCGGACGGCTGTAACC	14	2
LCN15	HGLibB_27138	CGAGGGACACTTCAGAGTCC	23	0
LCN15	HGLibB_27139	CTCACCCCGGGAACTCCATG	16	0
LCN2	HGLibA_34465	ACGAGGTAACTCGTTAATCC	3	0
LCN2	HGLibA_34466	AACGAGTTACCTCGTCCGAG	12	0
LCN2	HGLibA_34467	CGGCCCTCACCTAAACAGGA	4	0
LCN2	HGLibB_27140	GTTGCCCAGCGTGAACTCGC	23	0
LCN2	HGLibB_27141	ATGTCACCTCCGTCCTGTTT	68	3
LCN2	HGLibB_27142	GGCCCCTTACTTGGTTGTCC	10	0
LCN6	HGLibA_34468	TTTCCTAGCAATAGGCGTGC	13	0
LCN6	HGLibA_34469	TGATAAAGCGAAACTCCGGA	9	0
LCN6	HGLibA_34470	GGACGAGCCCTTCAACACCG	13	0
LCN6	HGLibB_27143	GGCCACCGCAAGCACGTACC	28	0
LCN6	HGLibB_27144	GCCCACTCACCCGTGCTGAG	11	0
LCN6	HGLibB_27145	TTATCAGGTCCATGACACTC	36	0
LCN8	HGLibA_34471	GCGGTGTGCCGAGCTCCTGA	3	0
LCN8	HGLibA_34472	CCCCACAGCTCGGAGCCTTG	6	0
LCN8	HGLibA_34473	ACAAGGACCGGCTGGGGTTC	18	0
LCN8	HGLibB_27146	GCTCACCTCCTTCAGGAGCT	5	0
LCN8	HGLibB_27147	CTGCCGGTCCAGCTCCTCCA	7	0
LCN8	HGLibB_27148	GGCAGCAGCCATGGAGGAGC	1	0
LCN9	HGLibA_34474	CCGTCTCGGAGACTGACTAC	18	0
LCN9	HGLibA_34475	TACCATAGAGCGCCAGCGTG	10	0
LCN9	HGLibA_34476	ATCATCGACTTGACCAACAA	8	0
LCN9	HGLibB_27149	TGGCCTCAGATGACCTGAAT	14	0
LCN9	HGLibB_27150	GAAGAAACCTGCGAAAAGTA	3	0
LCN9	HGLibB_27151	GTCTTCAGGTTTCAGGGGTC	4	0
LCNL1	HGLibA_34477	ACGTGGGGTATCCAAACTTG	12	0
LCNL1	HGLibA_34478	AATGGACACGACCTTCACCG	8	1
LCNL1	HGLibA_34479	TGTGGTCTTAGTGACCCCCT	47	1
LCNL1	HGLibB_27152	GTGACATCCCAGACCCGAAG	9	0
LCNL1	HGLibB_27153	GGGCGGGTAAGCTAAAGGGA	3	0
LCNL1	HGLibB_27154	CCGGGGCAGTTCAGCAACCC	10	0
LCOR	HGLibA_34480	CAAACCATACCTTGTTCGCT	22	2
LCOR	HGLibA_34481	TCACCACTCCGAAGTCCGTC	25	1
LCOR	HGLibA_34482	CTGAGGTTGAACTCGTAATG	17	0
LCOR	HGLibB_27155	CAGTCAGAACCTAGCGAACA	15	0
LCOR	HGLibB_27156	TTACCCGTTCCCTTGAGTAC	25	0
LCOR	HGLibB_27157	ACTAAGAAAAGTCCATGTGC	16	0
LCORL	HGLibA_34483	AATGCACTCTTTCGAAAGAA	11	0
LCORL	HGLibA_34484	GCATTCAATCTTATCAGTGT	7	1
LCORL	HGLibA_34485	GACCAGTCAGTCAGCTCTTC	14	0
LCORL	HGLibB_27158	AACCAGAAGAGCTGACTGAC	23	0
LCORL	HGLibB_27159	AATTACCTTCAAATAAACTG	0	0
LCORL	HGLibB_27160	AGAGACCTCAGTTTATTTGA	17	0
LCP1	HGLibA_34486	CAGAGGATCAGTGTCCGATG	11	0
LCP1	HGLibA_34487	CAGCCCCTATGTTGACCACA	4	0
LCP1	HGLibA_34488	GAAGGAGGGGAAGCCTTATC	12	0
LCP1	HGLibB_27161	GCTAACCCCTTTCACCATTC	27	1
LCP1	HGLibB_27162	AGACATACCTGAATGGTGAA	14	4
LCP1	HGLibB_27163	GAGCTCCATCATTTCCTCAT	13	0
LCP2	HGLibA_34489	AGAAGCGAGCCCCATCGATG	13	0
LCP2	HGLibA_34490	TACTTACGGCACCCGGAGCT	19	4
LCP2	HGLibA_34491	GTGAAGAAGTACCACATCGA	5	0
LCP2	HGLibB_27164	GCCCAGGACCTCTGAGCGAA	13	0
LCP2	HGLibB_27165	TCCAGAAGTTCCCCAAGCTC	7	0
LCP2	HGLibB_27166	GCCCTTTCGCTCAGAGGTCC	16	1
LCT	HGLibA_34492	CCTGCGAGCTGAAGATATCC	10	1
LCT	HGLibA_34493	ACCCATATCTGCGCTTGCCC	8	0
LCT	HGLibA_34494	GCCGCAGACTTGCCTCATTT	23	0
LCT	HGLibB_27167	CTCATTAATATCAAACCCAA	5	0
LCT	HGLibB_27168	GCAGAAGCTGAGTAAATTGC	12	0
LCT	HGLibB_27169	AAAGACCAAGTGCTCACCAT	31	0
LCTL	HGLibA_34495	GACCTTGTAGTAGCCGTCAC	19	0
LCTL	HGLibA_34496	GCCACCCACCGTATTTGACC	14	0
LCTL	HGLibA_34497	AGCCTGTGACGGCTACTACA	14	0
LCTL	HGLibB_27170	TAGCTCACCTCGGATGCCTG	13	0
LCTL	HGLibB_27171	TTGGGGACCGTGTGAAGCAC	6	0
LCTL	HGLibB_27172	CCATCGTGACCTTGCACCAC	32	0
LDB1	HGLibA_34498	TGTGTCCCTCGACTGTGACC	38	0
LDB1	HGLibA_34499	ATCCCGGCACCATGCTGGAT	24	0
LDB1	HGLibA_34500	ATTCACGACTGAGTTCTTTG	26	0
LDB1	HGLibB_27173	AGTAGCGTGGGATCAGGGTC	13	0
LDB1	HGLibB_27174	CCTAGGAGTGTGACAATCTC	9	0
LDB1	HGLibB_27175	CAAATATTCTGTAGTCAGTT	17	0
LDB2	HGLibA_34501	CTGGTCGCAGTCCACCGTGA	13	0
LDB2	HGLibA_34502	TGCTTCTCGGGACTAACTCT	27	0
LDB2	HGLibA_34503	GGACTGCGACCAGTGTACCA	8	0
LDB2	HGLibB_27176	CATTTAGGCACAAGATCCTC	24	0
LDB2	HGLibB_27177	TGCAGGATAGTGACAACCTC	11	0
LDB2	HGLibB_27178	ATCTTACCCTGAGGTAGTTG	26	0
LDB3	HGLibA_34504	GTCTGTGTTGACGCCGTCAA	25	0
LDB3	HGLibA_34505	GACCTCGTGGTGGCCATTGA	11	0
LDB3	HGLibA_34506	ATGTACCAGATGAGCCTCCG	13	0
LDB3	HGLibB_27179	CGCCTTCTCCTCACTCGCCG	18	0
LDB3	HGLibB_27180	TAGGCACAGGTGAACTCTTC	30	2
LDB3	HGLibB_27181	TGCCTACTGCAAGACTTCCC	37	0
LDHA	HGLibA_34507	AGCCCGATTCCGTTACCTAA	13	0
LDHA	HGLibA_34508	TTGCTTATTGTTTCAAATCC	35	0
LDHA	HGLibA_34509	GGCTGGGGCACGTCAGCAAG	21	0
LDHA	HGLibB_27182	TACCTTCATTAAGATACTGA	2	0
LDHA	HGLibB_27183	GTCCAATATGGCAACTCTAA	7	0
LDHA	HGLibB_27184	GGGGAACATGGAGATTCCAG	6	1
LDHAL6A	HGLibA_34510	CTGCTTATTGTTACTAATCC	16	0
LDHAL6A	HGLibA_34511	CACAATAAGATCTCCATTGT	18	0
LDHAL6A	HGLibA_34512	CCTTTGCTGGAGACAATATT	26	2
LDHAL6A	HGLibB_27185	CCAAATATTGTCTCCAGCAA	7	0
LDHAL6A	HGLibB_27186	AACCGATCCAGTTCCTACAA	28	1
LDHAL6A	HGLibB_27187	CATTTCGCTGGACTAAATCA	21	0
LDHAL6B	HGLibA_34513	GCGTTGCTTGACGCGGACAC	14	0
LDHAL6B	HGLibA_34514	TGGTAATACCGTTCTCTCCC	21	0
LDHAL6B	HGLibA_34515	GCAACGCGCATCCCGCTCAA	6	0
LDHAL6B	HGLibB_27188	AAGAGCCAGGTGCCGTTGAG	17	0
LDHAL6B	HGLibB_27189	GAAGCCCGTTCATCACAGTA	25	0
LDHAL6B	HGLibB_27190	GAGCGAATTTCCTATGCCTG	13	1
LDHB	HGLibA_34516	TTACCCAAACACCGCGTGAT	13	0
LDHB	HGLibA_34517	GGGGAACATGGCGACTCAAG	2	0
LDHB	HGLibA_34518	ACCACAATTATGATGCAATC	12	0
LDHB	HGLibB_27191	TCCTGATTGCATCATAATTG	22	0
LDHB	HGLibB_27192	TGCATAAGATGGTGGTTGAA	2	0
LDHB	HGLibB_27193	GGCTGATGAACTTGCTCTTG	13	0
LDHC	HGLibA_34519	CTTCCAATTACACGAGTTAC	29	0
LDHC	HGLibA_34520	TTACCTGTAACTCGTGTAAT	9	0
LDHC	HGLibA_34521	GGGAGAAACTCGCCTTGCCC	8	0
LDHC	HGLibB_27194	TCATTATAGCCACATTACGT	20	1
LDHC	HGLibB_27195	TGTCCAATGCAACATCAACA	6	0
LDHC	HGLibB_27196	TGCCCTTGTTGATGTTGCAT	29	0
LDHD	HGLibA_34522	GGATTCGGTCCATATGCGTC	15	0
LDHD	HGLibA_34523	GCAGCACGGGCGCGATGAGT	9	0
LDHD	HGLibA_34524	GTTGAGCACGTTGTCCCGCA	35	1
LDHD	HGLibB_27197	GCCGGTGCCGAATGGGATGA	11	0
LDHD	HGLibB_27198	CATCGCGCCCGTGCTGCTCT	20	2
LDHD	HGLibB_27199	CGTGTGCAGCAGCCGCCCGT	24	0
LDLR	HGLibA_34525	GGCACTCGTAGCCGATCTTA	9	0
LDLR	HGLibA_34526	GTGGCCCAGCGAAGATGCGA	11	0
LDLR	HGLibA_34527	TCCAGATATCGATGAGTGTC	37	1
LDLR	HGLibB_27200	AGACTCACCGCACTCTTTGA	14	0
LDLR	HGLibB_27201	CCAGCTGGACCCCCACACGA	6	0
LDLR	HGLibB_27202	CCATGTTGCAGACTTTGTCC	29	1
LDLRAD1	HGLibA_34528	CACCTCTGCTGCTCACGTCG	37	0
LDLRAD1	HGLibA_34529	CCCCGCGACGTGAGCAGCAG	29	3
LDLRAD1	HGLibA_34530	CATGAACAAGGTCTTCCCCC	20	0
LDLRAD1	HGLibB_27203	AGTTCTTTACCTTCCCCTCC	13	0
LDLRAD1	HGLibB_27204	GCTGAATCCAAAGCCCACCC	9	0
LDLRAD1	HGLibB_27205	TGTGGCGGCCCTCATCGCCT	12	0
LDLRAD2	HGLibA_34531	GCTCGCACGCCGCATCGCGC	15	0
LDLRAD2	HGLibA_34532	GTGGCTCCGGACACCGACTG	10	0
LDLRAD2	HGLibA_34533	CAAAGCTGCGTCTTGTCTCG	22	0
LDLRAD2	HGLibB_27206	GCCTACTTCCGCTGCCAGAA	7	0
LDLRAD2	HGLibB_27207	CGCCCTGACTGCAACTGCTT	31	1
LDLRAD2	HGLibB_27208	CAAGCCTCGTGTGTGACCCC	15	0
LDLRAD3	HGLibA_34534	AATGATGCAATGGATGCCGC	1	0
LDLRAD3	HGLibA_34535	CCGACGCATTCTGCTCCGCC	6	0
LDLRAD3	HGLibA_34536	GCCAAGGCTAAGTCGAAATG	16	0
LDLRAD3	HGLibB_27209	GACAAGAGCTTCATCTGCGA	3	0
LDLRAD3	HGLibB_27210	TCACTCTTGTCGAAGCAGTC	10	0
LDLRAD3	HGLibB_27211	GTCACCTACAACGTCAATAA	6	0
LDLRAD4	HGLibA_34537	CTGGTTCGGGCGGTTGATGA	13	0
LDLRAD4	HGLibA_34538	TGTCCCCACAGTCGTTCTGT	10	0
LDLRAD4	HGLibA_34539	ATGCTTGTATCTTGGTTCGC	23	1
LDLRAD4	HGLibB_27212	GGGAGCAGTATGCCGGAAGC	2	0
LDLRAD4	HGLibB_27213	ACCGCGTGGAGACTTTGTAG	10	0
LDLRAD4	HGLibB_27214	CCTTCAGTGTGCTGTTGTTC	34	0
LDLRAP1	HGLibA_34540	CGCCGACTTGAGCGCGTCCA	13	0
LDLRAP1	HGLibA_34541	TGTAGCCACGATCCTCTTGA	17	2
LDLRAP1	HGLibA_34542	GCTCCACTAGCGTCATGCCC	24	0
LDLRAP1	HGLibB_27215	TCTGTCAGGATAATTCCCCG	23	0
LDLRAP1	HGLibB_27216	GGCCATGGACGCGCTCAAGT	4	0
LDLRAP1	HGLibB_27217	TGGACACGTTCTCAATGAGC	4	0
LDOC1	HGLibA_34543	CGCCGTCTGCACGATAAACT	32	0
LDOC1	HGLibA_34544	GGTACGTCCGCCGAGCTGCC	20	0
LDOC1	HGLibA_34545	GCTCTCGCCATTAAACGTTT	18	0
LDOC1	HGLibB_27218	TGCTGCACGCGCTCCTGATG	17	0
LDOC1	HGLibB_27219	TCATGGCGTCGTTGCAGAAT	14	0
LDOC1	HGLibB_27220	AGCACTGTTTCATCTCATCG	35	0
LDOC1L	HGLibA_34546	CCGCGCCCTGGTGCGTAACA	34	0
LDOC1L	HGLibA_34547	ATGCGCGGCGCGCCCAAATC	7	2
LDOC1L	HGLibA_34548	TTTGGGCGCGCCGCGCATGC	14	0
LDOC1L	HGLibB_27221	CCCCTGATAGTTGTTGCGCA	11	0
LDOC1L	HGLibB_27222	CCCCAGTCAGTCGAGACACA	27	0
LDOC1L	HGLibB_27223	CCCCTTGCGCAACAACTATC	13	0
LEAP2	HGLibA_34549	AAGACGCTGTTCCTTAAGTG	12	0
LEAP2	HGLibA_34550	CAAAATGGGGTCATTCTCCG	5	0
LEAP2	HGLibA_34551	CCCAATACCAGAAGTGAGTT	2	0
LEAP2	HGLibB_27224	TCATTCCTGGGCCACACTTA	33	1
LEAP2	HGLibB_27225	TTACCTGGCCCAACAGCAAC	19	0
LEAP2	HGLibB_27226	TGAGGACTGCACAAAGTTTG	14	0
LECT1	HGLibA_34552	GCAGGCGTACGCTACGCTGA	15	0
LECT1	HGLibA_34553	CTACATTAAAGCGCAAGTGA	11	0
LECT1	HGLibA_34554	GCAGCACAGCTCCCGAAATG	13	0
LECT1	HGLibB_27227	CATTACACCATGAGTATCAA	15	0
LECT1	HGLibB_27228	CAACAGCTTCTTGAGTTCTA	21	0
LECT1	HGLibB_27229	CTTAAACCAACCTATCCAAA	5	1
LECT2	HGLibA_34555	GTCACACGTCCGGATCTCAT	1	0
LECT2	HGLibA_34556	ACTGTGTACGCACCATTCAC	26	0
LECT2	HGLibA_34557	TGCACATGCGATTGTATGCC	15	0
LECT2	HGLibB_27230	GCAAGTCTTCCAATGAGATC	14	0
LECT2	HGLibB_27231	TCGATTTACAGGTATGCAGT	36	0
LECT2	HGLibB_27232	CCCACAATCATTCCAGTGAA	18	0
LEF1	HGLibA_34558	CGAGATCAGTCATCCCGAAG	12	0
LEF1	HGLibA_34559	GCTCACCTCGTGTCCGTTGC	38	0
LEF1	HGLibA_34560	CCCTCCTACTCGAGTTATTC	11	0
LEF1	HGLibB_27233	GTTACTTACTGTTCTCGGGA	17	0
LEF1	HGLibB_27234	GAGGACCGGGAATCATATGA	6	0
LEF1	HGLibB_27235	TGGATACTTACACGTGCATT	30	0
LEFTY1	HGLibA_34561	GCCTCGACAGTGCATCGCCT	5	0
LEFTY1	HGLibA_34562	CCCCAGAAACGGCCACTTGA	9	0
LEFTY1	HGLibA_34563	CCACGTGAGGGCCCAGTACG	28	0
LEFTY1	HGLibB_27236	CCACGTACTGGGCCCTCACG	21	0
LEFTY1	HGLibB_27237	GCACCTACCCATAGTCCCCA	14	7
LEFTY1	HGLibB_27238	GTGTGCTGGCCTCCAACGCC	10	1
LEFTY2	HGLibA_34564	GCTCAGCGAGGTGCCCGTAC	17	0
LEFTY2	HGLibA_34565	CCCAGTATGTAGTCCTGCTG	29	0
LEFTY2	HGLibA_34566	GCACCTACCCATAGTCCCTG	26	0
LEFTY2	HGLibB_27239	GTGTGCTGGCCTCCGACGCC	1	0
LEFTY2	HGLibB_27240	TGTCCCCAGAGGTGGCCGGC	3	0
LEFTY2	HGLibB_27241	TCCCCAAGGCCGCGCTGCAC	13	1
LEKR1	HGLibA_34567	GAAAAAGTTTGTAAGTACTG	7	0
LEKR1	HGLibA_34568	ATAGACAATCATACATCTTC	6	0
LEKR1	HGLibA_34569	GTTGCCTGAAGAAATCCAAA	1	0
LEKR1	HGLibB_27242	CATACTCAACCTTTCTGTTT	15	0
LEKR1	HGLibB_27243	TCTAATTCTTCATGAATTTA	23	0
LEKR1	HGLibB_27244	ACAACAAATCCAAAACAGAA	2	0
LELP1	HGLibA_34570	CAGGATGAAGGGCATTTAGG	6	0
LELP1	HGLibA_34571	GCTGTTTCGAAAAGTGCCCA	9	0
LELP1	HGLibA_34572	GCAGTTCTTGGGCTCAGTCT	7	0
LELP1	HGLibB_27245	CAGCAGCTTCTTTAAACAGC	0	0
LELP1	HGLibB_27246	GCAGGATGAAGGAGACTGCG	4	0
LELP1	HGLibB_27247	CCCACAGTGCCTCACTCTGG	13	0
LEMD1	HGLibA_34573	AAGACCAGACTATCGAGAGC	4	0
LEMD1	HGLibA_34574	CTCTCCAGCTCTCGATAGTC	10	0
LEMD1	HGLibA_34575	ATCTACAGCTTTGCGTTTAG	8	0
LEMD1	HGLibB_27248	AGCTGTAGATACCTATTGCT	9	0
LEMD1	HGLibB_27249	ATTCATCACAGGTGGTGCAC	27	0
LEMD1	HGLibB_27250	TGTGCACCACCTGTGATGAA	24	0
LEMD2	HGLibA_34576	CAGTCGTCACCAATTCAGAC	3	0
LEMD2	HGLibA_34577	GCATGAACTCTACAATTTCC	4	0
LEMD2	HGLibA_34578	TACTTACGGCTATATATTCT	30	1
LEMD2	HGLibB_27251	GACTTACTCACCAGCTTGGA	11	0
LEMD2	HGLibB_27252	CCAACGTGCTCATCTTCTTC	36	0
LEMD2	HGLibB_27253	CTCAGTGAAGTTATTGCCAG	22	0
LEMD3	HGLibA_34579	AAGAACGCTTTCTGTTCAAG	6	0
LEMD3	HGLibA_34580	ATATAAGCTTCATGATCGAT	23	0
LEMD3	HGLibB_27254	TTGATAGTAGAAAACCCCTT	23	0
LEMD3	HGLibB_27255	TTTCCAGGAGATCATGAATG	3	0
LENEP	HGLibA_34581	GGATGTAGGCGACTTCCTTC	10	0
LENEP	HGLibA_34582	GGGCTTCCAGCGGACCCTGA	9	0
LENEP	HGLibA_34583	CCTGTGCCCATCTTAATGAC	4	0
LENEP	HGLibB_27256	ACCCGCAGCCCAGTGTCTCG	14	0
LENEP	HGLibB_27257	CCCCTCCGAGGAAGAAGGGT	2	1
LENEP	HGLibB_27258	TTTGGGCTAGGGGCTGTGTC	16	1
LENG1	HGLibA_34584	GGGAGTTGTACCGCCGCCGC	17	0
LENG1	HGLibA_34585	GCAGACGTTCAGCTCGAAGC	14	0
LENG1	HGLibA_34586	AGGACAATGTCGCCCGCGTG	18	1
LENG1	HGLibB_27259	GGGCCTCGTCACGCCGCACG	1	0
LENG1	HGLibB_27260	GATGTCTGGCTTTCTTCCGT	18	0
LENG1	HGLibB_27261	GTCTGAGAAGCAGCGACCCA	10	0
LENG8	HGLibA_34587	ACATGCTCTCATCCATGCCG	10	0
LENG8	HGLibA_34588	TGTGGCTGAGCCATAGGAGC	4	0
LENG8	HGLibA_34589	TCATGCGGTTCCACAGCTGT	23	0
LENG8	HGLibB_27262	GCGTCTCCATGCCATTCTCT	29	0
LENG8	HGLibB_27263	GCTTCCACAGTACGTGTCCC	22	1
LENG8	HGLibB_27264	CATGGGATAGTAGTAGCTGT	8	0
LENG9	HGLibA_34590	GGGCTACGTCGACCGCTTTC	7	0
LENG9	HGLibA_34591	TCGCGCACCGACCTCGTCTT	35	1
LENG9	HGLibA_34592	CCTTGTGCTCCCTCGCTTGG	24	0
LENG9	HGLibB_27265	GTTCGGTGCGTCCAGGATGG	24	0
LENG9	HGLibB_27266	GACGTAGCCCACCGAGAAGT	12	1
LENG9	HGLibB_27267	CCTGGACGCACCGAACACCG	19	7
LEO1	HGLibA_34593	AGGCTAATTCTGATGATGAA	8	0
LEO1	HGLibA_34594	TGACTTACAACAGGCTGTCC	16	0
LEO1	HGLibA_34595	GAAGACAAACCACCTACTCC	6	0
LEO1	HGLibB_27268	TTCTGAGCGTTCTGACCATG	54	1
LEO1	HGLibB_27269	TCTACTTCTATTCTGGTCTC	12	1
LEO1	HGLibB_27270	AGTGACACTGAGGTGCCAAA	8	2
LEP	HGLibA_34596	GATCCAAATATCCAACGACC	4	0
LEP	HGLibA_34597	AAAGCCACAAGAATCCGCAC	2	0
LEP	HGLibA_34598	GTTGGTAGACTGCCAGTGTC	18	0
LEP	HGLibB_27271	TCATCAAGACAATTGTCACC	28	2
LEP	HGLibB_27272	TCTCCAGGTCGTTGGATATT	15	0
LEP	HGLibB_27273	CCCAGGAATGAAGTCCAAAC	5	0
LEPR	HGLibA_34599	GTATTCTTTGAGAGTCCAGC	4	0
LEPR	HGLibA_34600	GTACCACTTGAATTAAACTT	7	0
LEPR	HGLibA_34601	CAAACTGGAACATACAGTGC	2	0
LEPR	HGLibB_27274	GATTTGTCAAAAATTCTGTG	6	0
LEPR	HGLibB_27275	AAAATTATTCATCTGTTATG	34	0
LEPR	HGLibB_27276	AAGTAGTCATAGGTTGAATT	6	0
LEPRE1	HGLibA_34602	GTACCGACAGCGAAGCCTAC	11	0
LEPRE1	HGLibA_34603	CTAGCTCACCGGATCCACAA	4	0
LEPRE1	HGLibA_34604	TCAAAGGGCTTCTCTCGACT	5	0
LEPRE1	HGLibB_27277	GACTATTACCAAACCATGTC	9	0
LEPRE1	HGLibB_27278	GTAGGCCTTACTGTTATAGT	5	0
LEPRE1	HGLibB_27279	TGCAGCACACACCTTCTTCG	23	0
LEPREL1	HGLibA_34605	GTTTGTGAAACGTCATAAGC	4	0
LEPREL1	HGLibA_34606	GGATTACTATGAGAGTCTGC	8	0
LEPREL1	HGLibA_34607	CATTGACCCGGCATCCATTG	23	0
LEPREL1	HGLibB_27280	AGAGCTTACCATGTGTGGCT	0	0
LEPREL1	HGLibB_27281	CTGATAAAATCAGCTGCAGA	15	0
LEPREL1	HGLibB_27282	TGGTGTTGAAGCATTGCAGT	34	0
LEPREL2	HGLibA_34608	GCAGTGCCGGCAACGCTGTG	1	0
LEPREL2	HGLibA_34609	GCGCTTCATCCTCCGATCCC	16	0
LEPREL2	HGLibA_34610	CCTCATGTAGCCGCCTCAGC	15	0
LEPREL2	HGLibB_27283	GGCCTCTATGAGGCCATTGC	4	0
LEPREL2	HGLibB_27284	CAACAGGCAGCCTATGACAC	6	0
LEPREL2	HGLibB_27285	GAGGCAGCTCTACTATGCCA	21	0
LEPREL4	HGLibA_34611	CGTCGCCGACGAGTCCCTCA	12	0
LEPREL4	HGLibA_34612	GGCCAATTTGACCCCCAATG	10	0
LEPREL4	HGLibA_34613	TAGGTCCGTGAGGGACTCGT	23	0
LEPREL4	HGLibB_27286	CTACTTCGTGGACAAGTTCG	35	0
LEPREL4	HGLibB_27287	GGATTTCCGCAGCAGCACGG	5	0
LEPREL4	HGLibB_27288	TGTTGTAGAGCTTCACAGCC	4	0
LEPROT	HGLibA_34614	GGAGACATGGCGGGCGTTAA	5	0
LEPROT	HGLibA_34615	GATGTGCCTTAGAGGATTAT	15	0
LEPROT	HGLibA_34616	TCCTGTTATTCTTGCTCGTG	17	0
LEPROT	HGLibB_27289	GAAATATGCCAGTTCCCGAC	10	1
LEPROT	HGLibB_27290	AACTTACCCATAATCCTCTA	8	0
LEPROT	HGLibB_27291	CTGCATTGCCTGCCAACACA	22	0
LEPROTL1	HGLibA_34617	CAGTCCGATTGCTCCTCCAA	20	0
LEPROTL1	HGLibA_34618	GAAGCAATGACGACTTCAGC	15	1
LEPROTL1	HGLibA_34619	TGTCCACTCAACCCGTGCTG	26	0
LEPROTL1	HGLibB_27292	AATCTTCTCATGGCGGCTGC	23	0
LEPROTL1	HGLibB_27293	GTCATCTTTGCAACTATACT	11	0
LEPROTL1	HGLibB_27294	AATCTTCTTGCTATGCAGTA	18	0
LETM1	HGLibA_34620	GCGCTCTCGACACTATGCGA	0	0
LETM1	HGLibA_34621	ACTACCGAGTCATCGCGAAC	9	0
LETM1	HGLibA_34622	GCCGTTCCTTGTGTTCGTGG	1	0
LETM1	HGLibB_27295	CTGCGCTGACCTCTTCCGCC	5	1
LETM1	HGLibB_27296	TCCTGTTACAGGTAGTCCAG	7	0
LETM1	HGLibB_27297	ACAGGCAGTTCCTCAACCCC	5	1
LETM2	HGLibA_34623	GCTCTCATCCTACGTGAAGC	12	0
LETM2	HGLibA_34624	ACACTTAGATCGCCCTCAGC	7	1
LETM2	HGLibA_34625	TGTAGAGGCATCGCCCATCT	26	0
LETM2	HGLibB_27298	CAGCTGGTCCTCAAATAGTT	18	0
LETM2	HGLibB_27299	ACAACTGCGACAACAGCTCA	23	0
LETM2	HGLibB_27300	ATTGAGTGTATCAGAACTAC	22	0
LETMD1	HGLibA_34626	ACCAAGACAAAAGCGATTAA	8	0
LETMD1	HGLibA_34627	ACAGATCTGTCAGACGCCAC	5	0
LETMD1	HGLibA_34628	AACTACTGATCAGGCATTTC	18	0
LETMD1	HGLibB_27301	AATGACGACCCAAGAAACGA	19	8
LETMD1	HGLibB_27302	AAAGACACTTGGTGACGTCT	17	0
LETMD1	HGLibB_27303	CTCACATTAGCAAGAAGACC	5	0
LFNG	HGLibA_34629	TATGACCGCTTCATCGAGTC	13	1
LFNG	HGLibA_34630	ACGTAGACGTCCCGCGTGTG	15	0
LFNG	HGLibA_34631	TCCTGCCGGACTCGATGAAG	12	0
LFNG	HGLibB_27304	TGGCCAGCTACCCGCACACG	24	0
LFNG	HGLibB_27305	GCCGCAAGACAGCAGCGACC	13	0
LFNG	HGLibB_27306	ACCAGGTCGCTGCTGTCTTG	27	0
LGALS1	HGLibA_34632	CCACCTCGCCTCGCACTCGA	6	0
LGALS1	HGLibA_34633	TCGCCGTGGGCGTTGAAGCG	3	0
LGALS1	HGLibA_34634	GTTCCCCAACCGCCTCAACC	6	0
LGALS1	HGLibB_27307	AACTTGAATTCGTATCCATC	9	0
LGALS1	HGLibB_27308	GTGCCTTCGAGTGCGAGGCG	24	0
LGALS1	HGLibB_27309	AACCCTCGCTTCAACGCCCA	27	1
LGALS12	HGLibA_34635	CGTACTATGATGACCTGCCC	12	0
LGALS12	HGLibA_34636	CTGGGCAGGTCATCATAGTA	12	0
LGALS12	HGLibA_34637	TTTGCCAGCGTCCACCATGC	14	0
LGALS12	HGLibB_27310	TGGTCCCTCTAGATGCACAC	8	0
LGALS12	HGLibB_27311	GGAAGCTGGAGCCTCTTCGC	19	0
LGALS12	HGLibB_27312	GGCCAGAGTTCTGTCTGCGA	17	0
LGALS13	HGLibA_34638	AACAGACTACGTGCCCTTTG	13	0
LGALS13	HGLibA_34639	CGTACATTACAATGAGTATG	12	0
LGALS13	HGLibA_34640	CCCGCCATCATTTGTGAAGA	10	0
LGALS13	HGLibB_27313	CTCTTGTAGATAAAGGTCAA	18	0
LGALS13	HGLibB_27314	GGAGTACTCACATAAAAGAG	5	0
LGALS13	HGLibB_27315	CTGCCTGTGTCTTTGTCTGT	37	0
LGALS14	HGLibA_34641	GTGCATCTATGTGCGTCACA	20	0
LGALS14	HGLibA_34642	ATTATCACGCACGAACCAAC	7	0
LGALS14	HGLibA_34643	AGAGTGCTTATCAGCGATTG	3	0
LGALS14	HGLibB_27316	GGGCAAAGTTGTAAATGCGT	12	0
LGALS14	HGLibB_27317	TCCATTGCCCTTGATGATTG	15	0
LGALS14	HGLibB_27318	GACCAAAGTGCAGTCGGAAT	29	1
LGALS16	HGLibA_34644	ACGTAGATGCGCAAGTCAAA	4	0
LGALS16	HGLibA_34645	GACTGTTCATGACCACACGA	13	0
LGALS16	HGLibA_34646	TGAATCATCTTCACATATGA	6	0
LGALS16	HGLibB_27319	GACTCAGTGCTTGTCAACAA	19	0
LGALS16	HGLibB_27320	TGTCCCTTTGATTATCACGC	15	0
LGALS16	HGLibB_27321	CTGCCTGTGTCTTTGTCTGT	37	0
LGALS2	HGLibA_34647	TGAACCCGCCCCTTACGCTC	12	1
LGALS2	HGLibA_34648	ATCACAGGCAGCATCGCCGA	11	0
LGALS2	HGLibA_34649	ACCTGAGCTACCTGAGCGTA	26	0
LGALS2	HGLibB_27322	TGCTCACCCATCAGTGCCAT	24	0
LGALS2	HGLibB_27323	GTCCAATGAGTTGCAGACAA	5	0
LGALS2	HGLibB_27324	CACCATTGTCTGCAACTCAT	5	0
LGALS3	HGLibA_34650	CAGCTCCATGATGCGTTATC	29	6
LGALS3	HGLibA_34651	CAGACCCAGATAACGCATCA	0	0
LGALS3	HGLibA_34652	CGGTGAAGCCCAATGCAAAC	4	0
LGALS3	HGLibB_27325	AGAATTGTTATCAGCATGCG	30	1
LGALS3	HGLibB_27326	CTGTTGTTCTCATTGAAGCG	15	0
LGALS3	HGLibB_27327	ACTTGTTGCAGTACAATCAT	23	0
LGALS3BP	HGLibA_34653	GGTCCAGTGCACGGGAACCG	6	0
LGALS3BP	HGLibA_34654	CTGCCTGCAGGCGTGAACGA	17	0
LGALS3BP	HGLibA_34655	GGGCTTCGAGAACGCCACCC	10	0
LGALS3BP	HGLibB_27328	GTCCATCAGCGTGAATGTGC	11	0
LGALS3BP	HGLibB_27329	GCCAGATCTTTGACAGCCAG	20	0
LGALS3BP	HGLibB_27330	GCTGGTGTGGTCTGCACCAA	11	0
LGALS4	HGLibA_34656	CCTTCTATGAGTACGGGCAC	14	0
LGALS4	HGLibA_34657	TTGTCCCAGCCGTCAAACCG	14	0
LGALS4	HGLibA_34658	GGTGGTCTTCAACACGTTGC	33	0
LGALS4	HGLibB_27331	GATGGCCTATGTCCCCGCAC	17	0
LGALS4	HGLibB_27332	GTAGCCCGGTGCGGGGACAT	5	0
LGALS4	HGLibB_27333	CTTCAATCAATCAACTTCAT	5	1
LGALS7	HGLibA_34659	GTTGAAATGCAGCGCGGCAT	6	0
LGALS7	HGLibA_34660	CCGCGCTGCATTTCAACCCC	8	0
LGALS7	HGLibA_34661	CCACAAGTCCTCACTGCCCG	46	2
LGALS7	HGLibB_27334	GGGGCCTCACCTGCTGGCAT	15	0
LGALS7	HGLibB_27335	CTCCCCTGCAGGCCGTGGTT	15	0
LGALS7	HGLibB_27336	TTCTGCTCAGAAGATCCTCA	16	0
LGALS7B	HGLibA_34662	GTTGAAATGCAGGGCGGCAT	0	0
LGALS7B	HGLibA_34663	CCGCCCTGCATTTCAACCCC	13	0
LGALS7B	HGLibA_34664	GGGGCCTCACCTGCTGGCAT	15	0
LGALS7B	HGLibB_27337	CCACAAGTCCTCACTGCCCG	46	2
LGALS7B	HGLibB_27338	TTCTGCTCAGAAGATCCTCA	16	0
LGALS7B	HGLibB_27339	CTCCCCTGCAGGCCGTGGTT	15	0
LGALS8	HGLibA_34665	CATGAAACCTCGAGCCGATG	18	0
LGALS8	HGLibA_34666	ATGTTCCTAGTGACGCAGAC	3	0
LGALS8	HGLibA_34667	CGTATCACAATCAAAGTTCC	14	0
LGALS8	HGLibB_27340	TCTCTCTAGGTGGCTGTAAA	9	236
LGALS8	HGLibB_27341	ACAGAATATCATCTATAACC	10	0
LGALS8	HGLibB_27342	ATTTCAATCCTCGTTTCAAA	6	0
LGALS9	HGLibA_34668	GACACACATGCCTTTCCAGA	10	0
LGALS9	HGLibA_34669	GAACGGAAGCTGGGGGCCCG	10	0
LGALS9	HGLibA_34670	ACACACACACCTGGTTCCAC	12	0
LGALS9	HGLibB_27343	CAGTGATCTGAAGTCCGTCC	14	0
LGALS9	HGLibB_27344	TCTGACCTGGAAGCTGATGT	28	0
LGALS9	HGLibB_27345	CTCTGGCAGGTGATGGTGAA	31	0
LGALS9B	HGLibA_34671	GACCCAGACAGTCATCCACA	6	0
LGALS9B	HGLibA_34672	TACAGAGAACATCTGTCCAG	8	0
LGALS9B	HGLibA_34673	AACCACTTACATAGGCAGGG	13	0
LGALS9B	HGLibB_27346	GTACATCATAGGTGGGATGG	29	0
LGALS9B	HGLibB_27347	GCCTTTCATCACCACCATTC	20	0
LGALS9B	HGLibB_27348	TTTGGCTTACCTCTGAGCAC	24	0
LGALS9C	HGLibA_34674	GAAAGGAACATGGGGGCCCG	2	0
LGALS9C	HGLibA_34675	GGTTCCACTGCAGCTGAGAA	11	0
LGALS9C	HGLibA_34676	TTCTCAGCTGCAGTGGAACC	12	0
LGALS9C	HGLibB_27349	TGAAATCTGAGCTCTGCACC	16	0
LGALS9C	HGLibB_27350	TCTGACCTGGAAGCTGATGT	28	0
LGALS9C	HGLibB_27351	CTCTGGCAGGTGATGGTGAA	31	0
LGALSL	HGLibA_34677	AAGTACACGTCCGCTTGAAC	9	0
LGALSL	HGLibA_34678	AGAAGACCCTCCTGCCGATG	20	0
LGALSL	HGLibA_34679	CAGATAACGTTTGAATGCGA	0	0
LGALSL	HGLibB_27352	CCCACGTTTCCGAGTGTTTG	22	0
LGALSL	HGLibB_27353	TTTGAGTTCGATTGCCACAT	17	0
LGALSL	HGLibB_27354	TCGTAGACCTCAACCCAGAG	12	0
LGI1	HGLibA_34680	AACGGTGCGTGGAATGGATC	6	0
LGI1	HGLibA_34681	TTCAGATCCTTTGTGAGATC	10	0
LGI1	HGLibA_34682	TCTCACAAGAGCTGCAGCGA	8	0
LGI1	HGLibB_27355	AAAGCGCAGATAAGAGACAT	27	0
LGI1	HGLibB_27356	ACACATTTGTTAAAGAATCC	4	0
LGI1	HGLibB_27357	CCTTACAATGAGATAACATC	7	0
LGI2	HGLibA_34683	GCGCCGCGTGCCTGATACCG	6	0
LGI2	HGLibA_34684	GCCCGTAGGAGCCTGGTAAA	6	0
LGI2	HGLibA_34685	CACAGGGAGCTGATGTCGCC	3	0
LGI2	HGLibB_27358	CTAACTCATTCACGATCATC	18	0
LGI2	HGLibB_27359	CTGAAAACGTCCCATTTACC	22	0
LGI2	HGLibB_27360	GTCCAGCAAAAGCATCATCC	3	0
LGI3	HGLibA_34686	ATGCAATCGAACTCCCGCAG	10	0
LGI3	HGLibA_34687	CGAGACTATGATAGAATCCC	15	0
LGI3	HGLibA_34688	GAGTTCGATTGCATCACCAC	23	0
LGI3	HGLibB_27361	GGTGGGAGAACGCTCCATCC	25	1
LGI3	HGLibB_27362	GCTCAACATAGTCCCACTTC	18	0
LGI3	HGLibB_27363	TGCCGCCTTCTCAGAGATCC	3	0
LGI4	HGLibA_34689	AATCAGGCAGCGGCCGGCGA	7	0
LGI4	HGLibA_34690	GTGCCGACTCCCCCACCGTC	23	0
LGI4	HGLibA_34691	CAACTCCTTCTCCGTGATTG	6	0
LGI4	HGLibB_27364	ACATCCCCAGCTCACTCGTC	8	0
LGI4	HGLibB_27365	AAGCCTGGCCAATAACCATC	9	0
LGI4	HGLibB_27366	ATGAGCCTCACACATGAGTA	23	0
LGMN	HGLibA_34692	ATCACAACGATCTGTTCGTC	20	0
LGMN	HGLibA_34693	TACCAGATCATTCACCGCAA	9	0
LGMN	HGLibA_34694	TGTTTCCATACTGCATGACG	14	0
LGMN	HGLibB_27367	CAAACACAAAATGTACCGAA	5	1
LGMN	HGLibB_27368	TTACCTCTTCAGGACTTTGC	8	0
LGMN	HGLibB_27369	CCTGCACAAGCAGTACCACC	23	0
LGR4	HGLibA_34695	GGAAGGGCTTTAATAGCCTG	10	0
LGR4	HGLibA_34696	AATATACTTACAAGGTCTCC	10	0
LGR4	HGLibA_34697	CATCAAAACAGTGTTGACTC	23	0
LGR4	HGLibB_27370	GCAATACTCACAGCTCTTTA	3	0
LGR4	HGLibB_27371	AAGTTCTTAAATGCATCTTC	12	0
LGR4	HGLibB_27372	ACTTACAGCTCTTCTAGAAA	5	0
LGR5	HGLibA_34698	CACTGTCATTGCGAGCCCGA	8	1
LGR5	HGLibA_34699	GCTCGCAATGACAGTGTGTG	24	0
LGR5	HGLibA_34700	GAAACCCACAGACGTCTTGC	5	0
LGR5	HGLibB_27373	GTGATACTTACAACTCCTCC	22	0
LGR5	HGLibB_27374	GACTGATGTTGTTCATACTG	20	0
LGR5	HGLibB_27375	CGCTCTGACATACATTCCCA	13	1
LGR6	HGLibA_34701	GTCCAGGTCCCCCGGAACGG	4	0
LGR6	HGLibA_34702	GCGCCGCGCTGTGCGCTTCC	23	0
LGR6	HGLibA_34703	CTGATTTCCAGGCGTCTCTC	7	0
LGR6	HGLibB_27376	AGACCAGAGAATGCTTGTCC	6	0
LGR6	HGLibB_27377	ACAGCTCCTCCAAGAAGCGC	13	0
LGR6	HGLibB_27378	CTTCCACCACCTGCGCTTCT	21	1
LGSN	HGLibA_34704	TCTTAGACCTGGACACGCCG	18	1
LGSN	HGLibA_34705	ACTGAGCAGCTCACGATCAC	6	0
LGSN	HGLibA_34706	ACTCTAAAGGTTGATAACTC	17	0
LGSN	HGLibB_27379	ACGGATATGTCCAATTCAAA	1	0
LGSN	HGLibB_27380	ATAGTCTCTGGGATGTCGAT	7	0
LGSN	HGLibB_27381	GTATCACTTCAAGATAACCT	18	1
LHB	HGLibA_34707	CCCTGGCTGCCCGCGTGGTG	16	0
LHB	HGLibA_34708	CCTCCAGATGCGCGTGCTGC	13	0
LHB	HGLibA_34709	AGCCCTCCTTCTCGACAGCC	4	0
LHB	HGLibB_27382	GCATTGATGGGGTGGCACCA	16	1
LHB	HGLibB_27383	ACCAAGGATGGAGATGCTCC	12	0
LHB	HGLibB_27384	ACCACGGGGTCCACACCACG	11	2
LHCGR	HGLibA_34710	GCCGTCGGGCACGCAGTTGC	24	0
LHCGR	HGLibA_34711	CCCTGCAACTGCGTGCCCGA	21	0
LHCGR	HGLibA_34712	AATCTGAGATACATTGAGCC	8	0
LHCGR	HGLibB_27385	GATCACTTTGACAGGGAGGT	2	0
LHCGR	HGLibB_27386	ATCCCATCTCAAGCTTTCAG	7	0
LHCGR	HGLibB_27387	GGAAGATTTATAAATGCTCC	11	0
LHFP	HGLibA_34713	GCCTACTACTGCACGGGAGC	13	0
LHFP	HGLibA_34714	GCACCTCCGGAAGGTACCGA	9	0
LHFP	HGLibA_34715	GCAGATCCTCCATTCTGCGC	9	1
LHFP	HGLibB_27388	CCGCCATGCTGCTGTGCACG	19	0
LHFP	HGLibB_27389	AAAGCTTACCCAGGTCAAAC	7	1
LHFP	HGLibB_27390	CAGACTTGTGGCTACACTTC	29	0
LHFPL1	HGLibA_34716	CTCACAGGTACCTGTCGGCT	13	0
LHFPL1	HGLibA_34717	AGGTGCAACTACCCTGTGCG	11	1
LHFPL1	HGLibA_34718	CATGCAACGTCCCATCATTC	46	1
LHFPL1	HGLibB_27391	ATGCTCTCCACCAATATGAC	27	2
LHFPL1	HGLibB_27392	GTGCCTTATACCCTTTAGGA	12	0
LHFPL1	HGLibB_27393	CTAGGGCTGCTGATAAGCTC	6	0
LHFPL2	HGLibA_34719	CTCGCCGAAGCTCTCGGCGT	5	0
LHFPL2	HGLibA_34720	TCACCTGTCGCTCGATGCTC	7	0
LHFPL2	HGLibA_34721	GCCCCCAATGGCGGTATAAA	5	0
LHFPL2	HGLibB_27394	AACCTCTAGTGACAAAGTAC	9	0
LHFPL2	HGLibB_27395	TGCAGCGGGCGTAGATGCCC	22	1
LHFPL2	HGLibB_27396	GGGCCCTACGCCGAGAGCTT	17	0
LHFPL3	HGLibA_34722	AGCCGTTGCCGATGCAGTAG	30	0
LHFPL3	HGLibA_34723	AGCCCGAAATAGCCGGCTTG	10	0
LHFPL3	HGLibA_34724	TGGCCCGTACCAGAAACATT	9	0
LHFPL3	HGLibB_27397	ATATTACACGTGAGCTTCCA	23	0
LHFPL3	HGLibB_27398	GATGAAGTAAAACGGATGTG	25	0
LHFPL3	HGLibB_27399	TAATCGACAAGACAGCTTGA	22	0
LHFPL4	HGLibA_34725	CGGTCTACAAGATCTGCGCC	2	0
LHFPL4	HGLibA_34726	AGTTCCGCATGTAGTGCTCG	25	0
LHFPL4	HGLibA_34727	CTACAGTAAGCTCCGTGTTG	5	0
LHFPL4	HGLibB_27400	GAGACCATCCGGGACATGTG	11	0
LHFPL4	HGLibB_27401	CAAGACGGGGAAGTACTCCC	7	0
LHFPL4	HGLibB_27402	CCGGGGGTGATGTCTCTGGA	2	0
LHFPL5	HGLibA_34728	CGACAGCGTCAACACACCGC	22	1
LHFPL5	HGLibA_34729	CTGCCGGTAGCCCAACACGA	2	0
LHFPL5	HGLibA_34730	CGCGAGCCGTGGGCGTGATG	17	0
LHFPL5	HGLibB_27403	CCATCTGCCTTGTAGTCGTC	25	0
LHFPL5	HGLibB_27404	CAGCACGTTACCCACGCAGT	23	0
LHFPL5	HGLibB_27405	GACGCTGTCGCCGATCCAGT	5	0
LHPP	HGLibA_34731	TCCCTACATGAAGGCGCTTG	12	0
LHPP	HGLibA_34732	CTCTCCTAGGCGTTACTACA	7	0
LHPP	HGLibA_34733	CCAACGAGTCGCAGAAGTCC	2	0
LHPP	HGLibB_27406	GCCGCAGACTGAAGCGTTCC	27	0
LHPP	HGLibB_27407	CACATCCAACCCAAACTGTG	13	0
LHPP	HGLibB_27408	AAACATGAATAACGCCTTCC	17	2
LHX1	HGLibA_34734	GTTGACCGACAGCGACGAGA	0	0
LHX1	HGLibA_34735	CTCGGAGAGCGCCAACGTGT	12	1
LHX1	HGLibA_34736	TGTTTCGGTACCAAATGCGC	4	0
LHX1	HGLibB_27409	GCAGCGGTTTACCGACATCC	6	1
LHX1	HGLibB_27410	CGCGCACCCACCTCCGTAGA	13	0
LHX1	HGLibB_27411	CCGGGCGAGCTCATCCCCAA	9	0
LHX2	HGLibA_34737	ACACTTCAACCATGCCGACG	19	0
LHX2	HGLibA_34738	GATCTGGCGGCCTACAACGC	11	0
LHX2	HGLibA_34739	CGTGGACAAGTCGACAGACG	10	0
LHX2	HGLibB_27412	GTTAAGACGGACGTCACAGT	14	0
LHX2	HGLibB_27413	CGCGAGCTGCTTCAAGTCCT	21	0
LHX2	HGLibB_27414	CGCGGCGCGGTCACTGCTGA	7	0
LHX3	HGLibA_34740	CTGCCGCTTGCACACGACGC	14	0
LHX3	HGLibA_34741	ACGAGAGCTGCTCGCGCACG	19	1
LHX3	HGLibA_34742	AGTCCGCCTTGCACACGAGC	2	0
LHX3	HGLibB_27415	CGAGCAGCTCTCGTCCGAGA	6	0
LHX3	HGLibB_27416	TGCAGTAAACGCTCTCCCCT	54	29
LHX3	HGLibB_27417	CAGCGACTGCCACACGCCAC	36	0
LHX4	HGLibA_34743	GCGCTTCGGCACAAAATGCA	5	0
LHX4	HGLibA_34744	ACCTGTCCGCCAGCTGCATC	8	0
LHX4	HGLibA_34745	ATCGGCACACCTAGCATCTC	4	0
LHX4	HGLibB_27418	ATGCTGCTTACCGTTCTGCT	25	1
LHX4	HGLibB_27419	GCAGAGTGCGACTGTCCCCG	3	0
LHX4	HGLibB_27420	GCTGGTTGCAGCCAGCGCAC	10	0
LHX5	HGLibA_34746	CCGGCGGCCTTACCACACGG	3	0
LHX5	HGLibA_34747	TAGCCGCTGGTGCCGCTCAT	24	0
LHX5	HGLibA_34748	CAACTCGACCTCGTCGGACA	19	22
LHX5	HGLibB_27421	CGCTTTGGCACGAAATGCGC	9	0
LHX5	HGLibB_27422	GGACAAACTGCGGTCCGTAC	3	1
LHX5	HGLibB_27423	CGAGATGCCTTGCGCGCAGC	9	0
LHX6	HGLibA_34749	GCGACCACCCGCTGTCTTGA	11	1
LHX6	HGLibA_34750	AACGGACTCACCATGGCGGG	7	0
LHX6	HGLibA_34751	CCTCAGCGACGTGCGACACA	1	0
LHX6	HGLibB_27424	CCGTGTGTCGCACGTCGCTG	17	0
LHX6	HGLibB_27425	CCTGGACCGATATCTGCTCA	41	0
LHX6	HGLibB_27426	TGAGCAGACAGATGGCGTGC	20	0
LHX8	HGLibA_34752	CGGACTACAGCCCTGGCGGC	12	0
LHX8	HGLibA_34753	TGCGAGTCCTCCCGGCCGCC	19	0
LHX8	HGLibA_34754	GACACCGGACATGCCAGCAT	2	0
LHX8	HGLibB_27427	GGAACTCGCTGCTCTCGATG	8	1
LHX8	HGLibB_27428	AGTCATAATGTACTCTGCAG	9	0
LHX8	HGLibB_27429	CGTGGACAAATACCTTCTCA	8	1
LHX9	HGLibA_34755	CCGCGTCGCGGCCGTTGAGC	3	0
LHX9	HGLibA_34756	GCTGAACGGTACCACTCTAG	15	0
LHX9	HGLibA_34757	GCAGTAAATGCTACCGTCCT	12	0
LHX9	HGLibB_27430	CTCGGACAGGTACTATCTGC	12	0
LHX9	HGLibB_27431	GAAAGAGGTTCGCATGCGCT	38	0
LHX9	HGLibB_27432	GGAGATCCCGTGAAAGAGCA	6	0
LIAS	HGLibA_34758	ACCTTAAGGTGACGCCTTGT	29	0
LIAS	HGLibA_34759	GAAGCTCGATGTCCCAATAT	6	0
LIAS	HGLibA_34760	TTAGGTTAAGACTACCTCCA	14	0
LIAS	HGLibB_27433	GCCAACAAGGCGTCACCTTA	14	0
LIAS	HGLibB_27434	AAGGAGCTTAACGGTCTGAC	10	0
LIAS	HGLibB_27435	CCCTACCATGATCGTGGCTG	10	0
LIF	HGLibA_34761	GGGCGGGAAGTCCGTCACGT	11	1
LIF	HGLibA_34762	GCCACCGCCGACATCCTGCG	2	0
LIF	HGLibA_34763	ATGGCACAGGTGGCGTTGAC	11	0
LIF	HGLibB_27436	AGCCAACTGGCACAGCTCAA	19	0
LIF	HGLibB_27437	GCAGCCCATAATGAAGGTCT	7	0
LIF	HGLibB_27438	CTTGGCCTTCTCCGTGCCGT	5	0
LIFR	HGLibA_34764	TATGTTTGAAACGACCATCC	13	0
LIFR	HGLibA_34765	GTCCCGTTCTTGTTATCAGT	15	3
LIFR	HGLibA_34766	AAACTTCATAATCAGTACCA	3	0
LIFR	HGLibB_27439	GTTACACACTTCAAATCATG	10	0
LIFR	HGLibB_27440	TAATCACCATGTGAAAGAGC	2	0
LIFR	HGLibB_27441	TAAATGTTGATAACAGCCAC	16	0
LIG1	HGLibA_34767	GGGATTCCGAAGCGTCGCAC	3	0
LIG1	HGLibA_34768	TTCTCACCTGTGCGACGCTT	16	0
LIG1	HGLibA_34769	GGCTCTGAAACGCTTTCCGT	8	0
LIG1	HGLibB_27442	GGACCTACCTGGCCTTTAGC	15	0
LIG1	HGLibB_27443	CTTCACCGGAGAGTCACTCT	8	0
LIG1	HGLibB_27444	CGCAGAAGCAGAGACCCCGA	8	0
LIG3	HGLibA_34770	TTGTCACCAGTACCAATCCC	36	1
LIG3	HGLibA_34771	CAAGAGCCTCCTTACCATCC	15	0
LIG3	HGLibA_34772	CAGTGGTTGTCAACTTAGCC	6	0
LIG3	HGLibB_27445	CATCCACTTCCTGGATGGTA	11	0
LIG3	HGLibB_27446	TCAACCTGATGATGCATTTA	51	1
LIG3	HGLibB_27447	ATGACCTTAAATGCATCATC	47	0
LIG4	HGLibA_34773	TCGACGCCACACCGTTTATT	28	0
LIG4	HGLibA_34774	TGGCGTCGAAACATACTGAG	14	0
LIG4	HGLibA_34775	AAGGTCGTTTACTTGCTGTA	8	0
LIG4	HGLibB_27448	CACATATGAATCATAAAGCG	10	1
LIG4	HGLibB_27449	GCAATTACACAGTACGTGTC	18	0
LIG4	HGLibB_27450	ATTAAACCAGAGTATGTCAG	16	1
LILRA1	HGLibA_34776	CCCGGGACCACCCATGGGTA	14	0
LILRA1	HGLibA_34777	AACTCACAGCCCCGTACCCA	27	0
LILRA1	HGLibA_34778	CTCTCCCCAGGGGCCACTAT	5	0
LILRA1	HGLibB_27451	GGGCGGTATCGCTGTTTCTA	3	0
LILRA1	HGLibB_27452	AGCTGACATCAGAAACACAC	1	0
LILRA1	HGLibB_27453	CCCTTCTTCACAATCTCCTG	10	0
LILRA2	HGLibA_34779	CTCTTGTATCCGTCTAACCC	17	1
LILRA2	HGLibA_34780	CTGAGGAGTACCATCTATAT	5	1
LILRA2	HGLibA_34781	CTCTCCCCGGGGGCCACCAT	5	0
LILRA2	HGLibB_27454	GAATGGGAGTTCAGGCGTTG	17	0
LILRA2	HGLibB_27455	CCCAGGACCACCCACGGGCA	11	1
LILRA2	HGLibB_27456	CCAGCCTGGGGCTGCCAACC	4	0
LILRA3	HGLibA_34782	CAGAACAAATCTGTCGTAGC	8	0
LILRA3	HGLibA_34783	GGGCGGTATTGCTGTATCTA	4	0
LILRA3	HGLibA_34784	ATGCACCGGAGCATGTGTAC	16	0
LILRA3	HGLibB_27457	TCTCTGAGAGGCCTGCAGTG	5	0
LILRA3	HGLibB_27458	CTCTCTTCCAGGGCTGAGCC	17	0
LILRA3	HGLibB_27459	CAGACTCACCTGCCTGCACG	90	1
LILRA4	HGLibA_34785	TTCTCTCCGGGGGTCACGAC	11	0
LILRA4	HGLibA_34786	AAAACAACACCCCATACGTG	18	0
LILRA4	HGLibA_34787	CTGGGTTCCGACCACACGTA	6	0
LILRA4	HGLibB_27460	AGCCAGGTCCCGTGATCACC	20	0
LILRA4	HGLibB_27461	AAGAGGGAAACTCAATGTCG	5	0
LILRA4	HGLibB_27462	CATCAGATACACTCTGTACA	4	0
LILRA5	HGLibA_34788	CTTTAACCAGACGGTATTCC	34	1
LILRA5	HGLibA_34789	TCAGATGCTATGGCTCTCGC	20	0
LILRA5	HGLibA_34790	TGGGTTCTGACCATACCTGC	23	2
LILRA5	HGLibB_27463	GGAGGCCCAGGAATACCGTC	15	0
LILRA5	HGLibB_27464	CGAGGCAGAGCAGAACCATG	28	14
LILRA5	HGLibB_27465	TGTGCAGATGGATGAGACCA	9	0
LILRA6	HGLibA_34791	GGAGGCCCAGGAGTACCAAC	5	0
LILRA6	HGLibA_34792	GTGCACCATAGCACCTGTAC	34	1
LILRA6	HGLibA_34793	GGCTTCCCTCTTTATCCAGT	19	1
LILRA6	HGLibB_27466	CTCTCTTCCAGGGCTGAGTC	50	1
LILRA6	HGLibB_27467	CAGACTCACCTGCCTGCACG	90	1
LILRA6	HGLibB_27468	GCCCTCCCTCCTGACCCTGC	37	0
LILRB1	HGLibA_34794	GGGCGGTATCGCTGTTACTA	10	0
LILRB1	HGLibA_34795	CCTGGCCCCCCTGACACCTG	13	0
LILRB1	HGLibA_34796	AAATCTCACCGAGACAGATC	4	0
LILRB1	HGLibB_27469	CGCCATGACCCCCATCCTCA	16	0
LILRB1	HGLibB_27470	CAGACTCACCTGCCTGCACG	90	1
LILRB1	HGLibB_27471	CTCTCTTCCAGGGCTGAGTC	50	1
LILRB2	HGLibA_34797	GCCCCGTGAGCCCGAATCGC	9	0
LILRB2	HGLibA_34798	GACCCTCCAGTGTGAGTCAC	18	1
LILRB2	HGLibA_34799	CTTTCACCCAGGACCCTCCA	7	0
LILRB2	HGLibB_27472	ACCGGTCCCATCTCCACACC	3	0
LILRB2	HGLibB_27473	TCAAGGTCTGGGAAGGCACC	17	1
LILRB2	HGLibB_27474	GTTTGCCCTGACGTCGATGT	4	1
LILRB3	HGLibA_34800	GTTTGCTGTGACGCTGACGT	21	0
LILRB3	HGLibA_34801	ACTGATTTCCAGCGTCCTGC	23	0
LILRB3	HGLibA_34802	GTCAGCGTCACAGCAAACAC	12	0
LILRB3	HGLibB_27475	GGCAGAATTACCTCCTCAGC	19	0
LILRB3	HGLibB_27476	CAGCCCAGCTGCTGACGTCC	12	0
LILRB3	HGLibB_27477	AGACCCCAATCAAAACCTCC	3	0
LILRB4	HGLibA_34803	GGAGGCTCGGGAGTACCGTC	0	0
LILRB4	HGLibA_34804	CCGAGTCCTCTTGTGACCTC	23	1
LILRB4	HGLibA_34805	CTGCCCGCTCCTTGATCAGA	20	0
LILRB4	HGLibB_27478	CCCTGCATAGTCCTCTGTCA	17	0
LILRB4	HGLibB_27479	CCCAGGACCCACATGCAGGC	1	0
LILRB4	HGLibB_27480	CAGACTCACCTGCCTGCATG	31	1
LILRB5	HGLibA_34806	ACCGATGCTACAGCGCAATC	28	0
LILRB5	HGLibA_34807	ACCTGATTGCGCTGTAGCAT	2	0
LILRB5	HGLibA_34808	CTTATTCCCAGGACCCTCTG	9	0
LILRB5	HGLibB_27481	GGAGCCTGTAGGTGAGAGGC	3	0
LILRB5	HGLibB_27482	CCCAGGACCTGCGTGCAGGC	11	0
LILRB5	HGLibB_27483	CTCTCTTCCAGGGCTGAGTG	17	0
LIM2	HGLibA_34809	GTGCTCATGACGTTCTTCGC	17	0
LIM2	HGLibA_34810	CCAAGGCCAACACGACGAAA	2	0
LIM2	HGLibA_34811	CCGGCATTCATGCACCCGGT	11	0
LIM2	HGLibB_27484	CAGCATACTGGAATGCCACC	11	0
LIM2	HGLibB_27485	GTCAGGGTCCTTCGCCCACC	27	0
LIM2	HGLibB_27486	TCTGCCCTATGCGCCATCTC	47	0
LIMA1	HGLibA_34812	AATGGACCTCACTATCATTG	24	0
LIMA1	HGLibA_34813	ATGCTTACGGGAGTCATCTT	34	2
LIMA1	HGLibA_34814	CAGCTATTCTCTAGATGACC	4	0
LIMA1	HGLibB_27487	TGTTACCCTCAATGATAGTG	34	0
LIMA1	HGLibB_27488	GCCCAAAGCCGAAGTGCAAG	1	0
LIMA1	HGLibB_27489	CAGGGGTGGAACGGACTGCC	5	0
LIMCH1	HGLibA_34815	ACACCGCATGTCAAACATGC	7	0
LIMCH1	HGLibA_34816	CAGAGTGCACGGGTCTCCAC	7	0
LIMCH1	HGLibA_34817	TGGCCACACCTTCAAACATC	15	4
LIMCH1	HGLibB_27490	AGCTGATAAATAACCAGCTG	39	0
LIMCH1	HGLibB_27491	AGAACGCAGATACTATGAGG	11	0
LIMCH1	HGLibB_27492	ATAACAGGAGAGATACCAGA	1	0
LIMD1	HGLibA_34818	AACACCTGTCAGCCGACTGC	15	0
LIMD1	HGLibA_34819	TCTTTGTGGACATCTGATCA	20	0
LIMD1	HGLibA_34820	CTTCTTACTTGTGGTAATCT	22	1
LIMD1	HGLibB_27493	GCCTGTGTGAAATGCAGCAA	7	0
LIMD1	HGLibB_27494	ACACTTACTGCAAGCTGCAC	14	0
LIMD1	HGLibB_27495	TGTCATCTGTAATGAGTGTT	40	4
LIMD2	HGLibA_34821	GTAGAACTCCCCGTGCAGCG	5	0
LIMD2	HGLibA_34822	CCCGGCACCAAGACGGCCTG	19	0
LIMD2	HGLibA_34823	GTACACGGTCTTCTGGCAGG	2	0
LIMD2	HGLibB_27496	GTCGGCCACCAGCCGCTCCA	22	3
LIMD2	HGLibB_27497	CAGCACGGTGCAGCGCTCCA	28	0
LIMD2	HGLibB_27498	CGTGCTGCTGCCGCCGCCTT	3	0
LIME1	HGLibA_34824	CGAGGCCACCTATTCCAACG	15	0
LIME1	HGLibA_34825	GCCCGCGTCCAGAAGCGCAA	10	1
LIME1	HGLibA_34826	TGCACAGCGCCCACAGCGAG	4	0
LIME1	HGLibB_27499	GCAGGGCAGTGCGACGGCGG	6	0
LIME1	HGLibB_27500	CCGAGGACGCTGTAGCCCCC	24	0
LIME1	HGLibB_27501	CCAGACTGCACGAGCTGCAC	16	0
LIMK1	HGLibA_34827	CTGCGTGCCAGTCCGCGTTC	14	0
LIMK1	HGLibA_34828	GGTGTCCCCGTCACCGATAA	14	0
LIMK1	HGLibA_34829	TGACGGGGACACCTACACGC	5	0
LIMK1	HGLibB_27502	ACTGGCCATCATAGATCCTC	19	0
LIMK1	HGLibB_27503	GTCGCACCAGTACTATGAGA	6	0
LIMK1	HGLibB_27504	CGCTATGGCGAGTCCTGCCA	20	0
LIMK2	HGLibA_34830	CATTCCGGAGGCGATTCCTT	8	0
LIMK2	HGLibA_34831	GAAGGACTTTCTGCGCAGTA	18	2
LIMK2	HGLibA_34832	CCTCCTGACAGAGTACATTG	35	0
LIMK2	HGLibB_27505	AGAGTTAATTCGATGTGATG	15	1
LIMK2	HGLibB_27506	TTCTGCAGGATCCGTTCCCC	29	0
LIMK2	HGLibB_27507	CATGACCATCACTTTGCCCG	11	0
LIMS1	HGLibA_34833	ACTGTTCACGATCTTCTCAG	5	1
LIMS1	HGLibA_34834	GAGAAGATCGTGAACAGTAA	12	0
LIMS1	HGLibA_34835	CGATATCTGCCAGAACTTCC	8	0
LIMS1	HGLibB_27508	CCCACAGGTGAATTCATCAT	5	0
LIMS1	HGLibB_27509	CGCAGTTGGCGCAGTTGAAA	12	0
LIMS1	HGLibB_27510	CATAATCGTGAGAAAGCCAG	6	0
LIMS2	HGLibA_34836	AGTCGTGTTCGCAGTACTTC	24	1
LIMS2	HGLibA_34837	CAGCAATATGTCGGACGCCT	4	0
LIMS2	HGLibA_34838	CTGGGTGCGCTGGCCGCGTC	14	0
LIMS2	HGLibB_27511	GAGCGCATTGTCAACAGCAA	7	0
LIMS2	HGLibB_27512	TGTACCGGCGGCGCCAGCAC	12	0
LIMS2	HGLibB_27513	CCCCTTTGCAGTTTGAAGGC	5	0
LIMS3	HGLibA_34839	ACTGTGCCTGCGCTGCAGTT	42	0
LIMS3	HGLibA_34840	GCACCCACGATGGCCTTCTC	36	0
LIMS3	HGLibA_34841	ACCTCATAGAAGAGTCCTTC	26	0
LIMS3	HGLibB_27514	CAGCAACATGGCCAACGCCC	7	0
LIMS3	HGLibB_27515	CCTCTCGTCCTCGGTCCCAT	96	2
LIMS3	HGLibB_27516	AGCCCTTAACACTGTCCACG	49	1
LIMS3L	HGLibA_34842	GCACCCACGATGGCCTTCTC	36	0
LIMS3L	HGLibA_34843	ACTGTGCCTGCGCTGCAGTT	42	0
LIMS3L	HGLibA_34844	CAGCAACATGGCCAACGCCC	7	0
LIMS3L	HGLibB_27517	ACCTCATAGAAGAGTCCTTC	26	0
LIMS3L	HGLibB_27518	AGCCCTTAACACTGTCCACG	49	1
LIMS3L	HGLibB_27519	CCTCTCGTCCTCGGTCCCAT	96	2
LIN28A	HGLibA_34845	CTGTCCATGACCGCCCGCGC	15	0
LIN28A	HGLibA_34846	CCTGGTGGAGTATTCTGTAT	26	0
LIN28A	HGLibA_34847	CCAATACAGAATACTCCACC	6	0
LIN28A	HGLibB_27520	CTGGGCCTTCAGCGGACATG	20	1
LIN28A	HGLibB_27521	TGTACTAGGTGCTACAACTG	17	0
LIN28A	HGLibB_27522	GGTCGCGCTCGACCCCCCAG	16	1
LIN28B	HGLibA_34848	CTTGAGTCAATACGGGTAAC	16	0
LIN28B	HGLibA_34849	TGCTATAGATGACTTCGTGG	8	0
LIN28B	HGLibA_34850	TTCTCAGGCGGGGCTAGCAA	3	0
LIN28B	HGLibB_27523	CCTTGTAGATGCTACAACTG	19	0
LIN28B	HGLibB_27524	CTGTTACCCGTATTGACTCA	25	0
LIN28B	HGLibB_27525	TATCCAAGGGGCTTCCCTCT	46	0
LIN37	HGLibA_34851	GTCTACTCACTGGATCGCTG	4	0
LIN37	HGLibA_34852	GACTGCTCCATCGCAGCCAC	23	1
LIN37	HGLibA_34853	TCACTTATTGTGGGTGTCTG	50	0
LIN37	HGLibB_27526	ACTGCAAGACAGCATCCAGT	12	0
LIN37	HGLibB_27527	CTCTAGGGAGCGTCTGGATG	13	0
LIN37	HGLibB_27528	TGCTGTCTTGCAGTGTCTGC	26	1
LIN52	HGLibA_34854	ACCGTGCCTCACCAGATCTT	19	0
LIN52	HGLibA_34855	ACAGAACCTAGCCTATCAGC	19	0
LIN52	HGLibA_34856	GATGACATCGACATGTTGAA	18	0
LIN52	HGLibB_27529	CTTCTCCATCAAATTAGCCG	0	0
LIN52	HGLibB_27530	TTACTAGTTCTCCACCCAAA	15	0
LIN52	HGLibB_27531	GCTGCAAATTCAGCAACACC	5	0
LIN54	HGLibA_34857	TGATAAGCCGTTGCTGTGGC	10	1
LIN54	HGLibA_34858	TCCAGCTCAGTATGTTACTC	30	0
LIN54	HGLibA_34859	GCAAGCAACTCTACCTTTAC	12	0
LIN54	HGLibB_27532	CATTGAATGGAAGCCGTGCC	7	0
LIN54	HGLibB_27533	GGGGTTGTATTAACAACCAC	2	0
LIN54	HGLibB_27534	TTGTTAATACAACCCCAGTG	11	0
LIN7A	HGLibA_34860	CTCCGTTCACTGATAGCAGC	11	0
LIN7A	HGLibA_34861	CTGTCCCGAATTCCGTGCGA	11	0
LIN7A	HGLibA_34862	TTTGGCAGTTCAACTACTCG	27	1
LIN7A	HGLibB_27535	GCTGAAGCCGAGCGTCACTT	1	0
LIN7A	HGLibB_27536	CAATGTCGCCATGTCTGCCG	8	0
LIN7A	HGLibB_27537	CCTTTGCTGTTGCCCTCGCA	42	2
LIN7B	HGLibA_34863	CCGTTACACACCGCGAGTGC	14	0
LIN7B	HGLibA_34864	CAGAGCGCATCTTCTCGAAC	7	0
LIN7B	HGLibA_34865	CTCGAGCGGCTCCAGCGCAG	10	0
LIN7B	HGLibB_27538	CCGCCCCGCAGACGTGTCCC	41	0
LIN7B	HGLibB_27539	TGGCGCCGACATGGCTGCGC	11	0
LIN7B	HGLibB_27540	TGAGCAGCTTTATGACACGC	7	0
LIN7C	HGLibA_34866	TTTGGTAGCTCAACAACTCG	4	0
LIN7C	HGLibA_34867	TGTCTATCAGCAATTCCACC	16	0
LIN7C	HGLibA_34868	AGGGAGAAGATGGCGGCGCT	4	0
LIN7C	HGLibB_27541	AGTACCACCACAGAAACTTC	7	0
LIN7C	HGLibB_27542	GAACCCGTGCGGCTGGAGAG	2	0
LIN7C	HGLibB_27543	TTGTAGAGCAATTGAATTAT	22	0
LIN9	HGLibA_34869	AAAGCCCTTGTCAGTTTAAA	12	0
LIN9	HGLibA_34870	CAGGAATACAAGCTCTGCTG	3	0
LIN9	HGLibA_34871	GTATTCCTGCCTTTCCAAAC	12	0
LIN9	HGLibB_27544	TTCTGTGAAGCTTTCTTATC	34	1
LIN9	HGLibB_27545	AGCTTCCTAAAGCACATAAA	3	0
LIN9	HGLibB_27546	CTTTACAGAAAACACCTGTT	9	0
LINGO1	HGLibA_34872	GGAGTCGTTGCCGCCCGCGT	21	1
LINGO1	HGLibA_34873	TGCGCAGCTACTCGCCCGAC	14	0
LINGO1	HGLibA_34874	AGACTAGGTGGCGGACGGCC	15	1
LINGO1	HGLibB_27547	GAACAAGATCGTTATCCTAC	21	0
LINGO1	HGLibB_27548	CGGCACGTACCTGTGCATCG	33	0
LINGO1	HGLibB_27549	TAGTTGGGCAGTAGCACATC	14	0
LINGO2	HGLibA_34875	CGATTGATCGCCATCCCAGA	16	0
LINGO2	HGLibA_34876	ACGCCTTCGGGGTGTCACCC	23	1
LINGO2	HGLibA_34877	TCGTCTAAAGCTGGTCCCTT	16	533
LINGO2	HGLibB_27550	CTTGGAAATCCGCTTTGCCC	24	0
LINGO2	HGLibB_27551	AGCCCCGTGAATACTCCCAA	16	0
LINGO2	HGLibB_27552	ATGTGAGGTTGAGACCGTAG	19	1
LINGO3	HGLibA_34878	CGAGAACGCCATCGCGCACG	36	0
LINGO3	HGLibA_34879	GTCGTTGCCGCCCGCGTTGC	2	0
LINGO3	HGLibA_34880	CGTCTCGCGCCGCGCCTTCG	4	0
LINGO3	HGLibB_27553	CGCGGCGCGAGACGAATACC	3	0
LINGO3	HGLibB_27554	TGAACTTGCGCGCGCCTCCC	17	0
LINGO3	HGLibB_27555	GGCCGGCACGGCGGTGATGT	2	0
LINGO4	HGLibA_34881	CCCGACTTTCGGATCAGGGC	3	0
LINGO4	HGLibA_34882	GCCTCGATGGGTCATTGCAG	8	0
LINGO4	HGLibA_34883	ACCAGCCCTGATCCGAAAGT	6	0
LINGO4	HGLibB_27556	TCCTCTGCAATGACCCATCG	8	1
LINGO4	HGLibB_27557	GACCCCAACATCACCGTGCC	22	0
LINGO4	HGLibB_27558	CTAGTGCCGGGAGACGGGCA	12	0
LINS	HGLibA_34884	GCATGTCCACCGCTACATGA	4	0
LINS	HGLibA_34885	CAGGCACAGATCCACGACAG	2	0
LINS	HGLibA_34886	AATTACACAATCCGTGCAAA	19	0
LINS	HGLibB_27559	ACCCGAGACAGCCATTTGCA	39	0
LINS	HGLibB_27560	ATAAAGCAATATACTGCCTC	15	0
LINS	HGLibB_27561	AGATAACCTTAAGTAATTCC	14	0
LIPA	HGLibA_34887	TCCATGAGAGCATTCCGGAA	16	0
LIPA	HGLibA_34888	TGCCTTAACCGAATTCCTCA	24	1
LIPA	HGLibA_34889	TGTCTTATGTTTCCGAGACC	17	0
LIPA	HGLibB_27562	ACTGACTCAGATCACCAACT	35	0
LIPA	HGLibB_27563	TACCTAGTTGAGACAGAAGA	8	0
LIPA	HGLibB_27564	CCAGTTGTCTTCCTGCAACA	15	0
LIPC	HGLibA_34890	AATCTTGTGCGTTCCACCGA	17	0
LIPC	HGLibA_34891	TTTGCCGGCAGTTCCATCGG	9	1
LIPC	HGLibA_34892	GCTGGGCTACCACGTCCGCC	9	0
LIPC	HGLibB_27565	AAAATGCTCCCACGAGCGAT	10	0
LIPC	HGLibB_27566	CTCCCGGGTAAAGGTATGAA	7	0
LIPC	HGLibB_27567	TCTCACCATTGAAGCCGTGC	17	0
LIPE	HGLibA_34893	CCACATAGCGGGATTTGTGC	12	0
LIPE	HGLibA_34894	TACCCGTTGGCCGGTGTCTC	20	0
LIPE	HGLibA_34895	CCTATAACCCCGCTAGAGCC	2	0
LIPE	HGLibB_27568	CACTACAAACGCAACGAGAC	3	0
LIPE	HGLibB_27569	CAAGCAAACAACGCCAGTCC	32	3224
LIPE	HGLibB_27570	GCGTTTGTAGTGCTCCCCGA	11	0
LIPF	HGLibA_34896	ACTTACCAATGGTGGTGCCC	14	0
LIPF	HGLibA_34897	CTTTACAATGAAGTCGATTG	7	0
LIPF	HGLibA_34898	GCCCAGAATTCAACTGAATC	3	0
LIPF	HGLibB_27571	ACAATGTTCATAGTCACTTC	37	1
LIPF	HGLibB_27572	AGAGTCAGATGATTACTTAT	50	0
LIPF	HGLibB_27573	GAAGTCAATAGAATTCCTTA	5	0
LIPG	HGLibA_34899	CGAGGCTGTAGCCGATCAAG	16	0
LIPG	HGLibA_34900	TGACCGCATCCGTGTAAAGC	11	0
LIPG	HGLibA_34901	GCATTGCCAGGATGCTCGAC	2	0
LIPG	HGLibB_27574	GAAGGATGCTACCTCTCCGT	14	0
LIPG	HGLibB_27575	AGCTGAATATCAGGCGCATC	16	1
LIPG	HGLibB_27576	CCTGATATTCAGCTCCCGTC	15	0
LIPH	HGLibA_34902	TGATGGTTTGTGCGCAGGTC	26	0
LIPH	HGLibA_34903	GTTAAGGTCCCTTGCCCATC	25	0
LIPH	HGLibA_34904	AGATCATACCGACACAGCTG	15	0
LIPH	HGLibB_27577	TGAGGCTGATGCTCTACACA	32	0
LIPH	HGLibB_27578	TAGGCCCAAGGTACAAGCTC	7	0
LIPH	HGLibB_27579	AACAGTTACAACTGCAACTC	40	0
LIPI	HGLibA_34905	GTGTAATCTAATCTGCTATA	10	0
LIPI	HGLibA_34906	ATTCACGGATACAGACCAGT	8	0
LIPI	HGLibA_34907	TATGGCTTCAGAACTTCGTA	6	0
LIPI	HGLibB_27580	AGCTTAGGGGCTCATATCAG	8	0
LIPI	HGLibB_27581	ATATAGCAGATTAGATTACA	16	0
LIPI	HGLibB_27582	TTTGTTGGAAAGATATTTCA	9	0
LIPJ	HGLibA_34908	TATGATATTGTAACCGAAGA	13	0
LIPJ	HGLibA_34909	GCCAAGGATATAACCATCTT	16	0
LIPJ	HGLibA_34910	CAATCTTCCCAACAATAGTC	16	0
LIPJ	HGLibB_27583	GTTGTTGTATACTTGCAACA	12	0
LIPJ	HGLibB_27584	AAGTACTTTGTGGAAAAAAC	24	3947
LIPJ	HGLibB_27585	TTGTATGTCATTCTAATTAA	15	0
LIPK	HGLibA_34911	ACAGAAGCGACTCTACTACG	9	0
LIPK	HGLibA_34912	ACATACCTTAACTACTCGCC	27	1
LIPK	HGLibA_34913	TAAATTGTCACCGAAATCAC	8	0
LIPK	HGLibB_27586	CAGATAGTGGTTATGACGTG	28	0
LIPK	HGLibB_27587	CTATGGTGGTGCCTTGTGAG	26	0
LIPK	HGLibB_27588	GGAATTTATAGGATTCCACA	10	1
LIPM	HGLibA_34914	TCTGTTAACAGGATTCCTCG	7	1
LIPM	HGLibA_34915	GCTGCCAGATATGATGATCA	10	1
LIPM	HGLibA_34916	CCATGCTGCAGTAACACCAC	19	0
LIPM	HGLibB_27589	GTTAAGCATGCAAAAAGCCC	3	0
LIPM	HGLibB_27590	CTAGTGCAACCTAAGAAGAC	13	0
LIPM	HGLibB_27591	AGTTGCTAGCACCTCCAACT	22	0
LIPN	HGLibA_34917	CTAGCATGTGTTCGCCCATA	24	6
LIPN	HGLibA_34918	CATTCACTTGGCACTACAAT	8	1
LIPN	HGLibA_34919	CATAACCTGCATCTGCTAGA	13	0
LIPN	HGLibB_27592	GAATGAGATCGTAGGACCCA	16	7
LIPN	HGLibB_27593	CCTACCTTGATTATGGAATT	20	0
LIPN	HGLibB_27594	CTTGTCAACAGAATTCCTTA	16	1
LIPT1	HGLibA_34920	TGGTAGCCTGCACATCCAGC	11	0
LIPT1	HGLibA_34921	AGGAACAGTCTACCATGATA	8	0
LIPT1	HGLibA_34922	GGAAACAGTGTCTCATCCGT	11	0
LIPT1	HGLibB_27595	CATGACCATATGAATCTAGA	1	0
LIPT1	HGLibB_27596	TTGCTAAAGAGCCCTTACCA	3	0
LIPT1	HGLibB_27597	CATTCACCTAATAAACCCAA	8	1
LIPT2	HGLibA_34923	GCGCATGCACGTAGCGTCGC	31	0
LIPT2	HGLibA_34924	GATCGCAAGATCTGCGCGAT	11	1
LIPT2	HGLibA_34925	CGATGTGCTCAAACCACGTG	18	0
LIPT2	HGLibB_27598	AGGCGTCACTTCCTTGAGTA	16	0
LIPT2	HGLibB_27599	GGTGCCGTACGCCGAGCTAC	13	0
LIPT2	HGLibB_27600	CTACGTGCATGCGCAAGCGC	26	1
LITAF	HGLibA_34926	GCTGGCTGGGTATAATACGA	5	0
LITAF	HGLibA_34927	AGTCAGCTGTCCTATAACGC	25	0
LITAF	HGLibA_34928	CCCGTCACAAGCCCCGTAGT	13	0
LITAF	HGLibB_27601	TTCATCAGTTACCGTGCAGA	7	0
LITAF	HGLibB_27602	TGAGTCCTACAAACGCTTGT	20	0
LITAF	HGLibB_27603	AGTAATGGTCCACGTCCTGC	12	0
LIX1	HGLibA_34929	CACTTTAGCTGCATCCCGCC	8	0
LIX1	HGLibA_34930	GAACGTTGTGTCAATGTTAC	6	0
LIX1	HGLibA_34931	GTGAGTTACGTGACCCTCCC	19	0
LIX1	HGLibB_27604	TCAATGAGCTGCCCTCTCGC	5	0
LIX1	HGLibB_27605	CAGTCTTTGAAGACTAGAGC	16	0
LIX1	HGLibB_27606	AGTCTTGCCTCACAGAGATC	25	0
LIX1L	HGLibA_34932	TGGTGCCTTCCGATTCATGC	5	0
LIX1L	HGLibA_34933	AGAGCATTGTCGTTCCCTCA	12	0
LIX1L	HGLibA_34934	CAATCTTTGCAGCACTCCTC	15	0
LIX1L	HGLibB_27607	CAACATTGATTTGCCCTTGT	52	0
LIX1L	HGLibB_27608	AGGGTGACATAGCAGACATA	0	0
LIX1L	HGLibB_27609	CTTAAAGAATGGGGCTCTAG	1	0
LLGL1	HGLibA_34935	CGACCCGGAACTTCGCATCA	12	0
LLGL1	HGLibA_34936	ATGGCCATGATGCGAAGTTC	11	0
LLGL1	HGLibA_34937	TGCTTGAGCTTCTCGCGCTG	26	0
LLGL1	HGLibB_27610	GCAGACTGCTGTCATCAAGC	7	0
LLGL1	HGLibB_27611	GTACCTGGCACCATCAAAGC	7	0
LLGL1	HGLibB_27612	GGCGCAAGATGATGAAGTTT	33	0
LLGL2	HGLibA_34938	TCCTCCAGCGCACGAAAAGC	5	0
LLGL2	HGLibA_34939	GTAGCCGATCAGGATCTGGT	3	0
LLGL2	HGLibA_34940	CCGGACCATCAGCTCGGACG	12	0
LLGL2	HGLibB_27613	CCACCGGCGTGTGTTCGAGA	1	0
LLGL2	HGLibB_27614	TGCCGATGGCCAGGATGCGC	2	0
LLGL2	HGLibB_27615	CAGCCCGTCCCTGCGCATCC	41	1
LLPH	HGLibA_34941	TTATGCAGATGACATGAAAA	2	0
LLPH	HGLibA_34942	AAAACATGGCTAAAAGCTTA	6	0
LLPH	HGLibA_34943	GAGAAAAAAGAATGCCCCAA	4	0
LLPH	HGLibB_27616	AAGACTCTTCTAGACCAGCA	21	0
LLPH	HGLibB_27617	AAAAGTATTCTCAAACTAGA	4	2
LLPH	HGLibB_27618	TGTTCAAGAGATAGCAACTG	7	0
LMAN1	HGLibA_34944	TAGGTAATCTTTGCTCGGAC	8	0
LMAN1	HGLibA_34945	TGACGGGGCTAGTCAAGCTT	13	0
LMAN1	HGLibA_34946	AGATCAGCTGATCCAAACAC	2	0
LMAN1	HGLibB_27619	ACTTTCCAGTTGACTGAACC	37	0
LMAN1	HGLibB_27620	TGTTTGGATCAGCTGATCTG	20	1
LMAN1	HGLibB_27621	ACTGGAAAGTCAGAAAAGAA	9	0
LMAN1L	HGLibA_34947	GTTCCGGAAGTCCCAATGAC	1	0
LMAN1L	HGLibA_34948	TGCGGCTGACGCCATCCATG	24	0
LMAN1L	HGLibA_34949	CCACTCCGGTTCCTCATGGA	8	0
LMAN1L	HGLibB_27622	GCCCGTCGCTGGCCAGCACA	10	0
LMAN1L	HGLibB_27623	CAGTCCTGCCATCCGTGTGC	20	1
LMAN1L	HGLibB_27624	ATCCGTGCTCTGAAGGGGTG	16	0
LMAN2	HGLibA_34950	GCGCGTGTTCCCGTACATCT	16	0
LMAN2	HGLibA_34951	ACAAGGCGATGCCGTCTCCA	18	0
LMAN2	HGLibA_34952	CCAGGAAGATGGCTAAGCCG	5	0
LMAN2	HGLibB_27625	CCCTCTTTGCTGCGCTCGTC	29	0
LMAN2	HGLibB_27626	CTACTCCCGGGGCCGTCTGA	3	0
LMAN2	HGLibB_27627	TCGTGAGCATAGTGCTGCCC	24	1
LMAN2L	HGLibA_34953	AGGTGCCGAAGTAGTAGCCG	9	0
LMAN2L	HGLibA_34954	TGTAGACACCTACCCCAATG	29	0
LMAN2L	HGLibA_34955	CTGCCCCGCGGCTACTACTT	14	0
LMAN2L	HGLibB_27628	TCTTACCACCCGGTTCCACA	17	0
LMAN2L	HGLibB_27629	GATATACTGGGTCATCACCA	10	0
LMAN2L	HGLibB_27630	CTCTCTCTAGGGCCTGTGTT	31	0
LMBR1	HGLibA_34956	ATACGAAATCCTGTTGACGA	6	0
LMBR1	HGLibA_34957	TGACAACGATGCCGCAAGCA	13	1
LMBR1	HGLibA_34958	ATGAAGATGCCATCGTCAAC	16	0
LMBR1	HGLibB_27631	CTCAGAACTACTATATTCAG	7	1
LMBR1	HGLibB_27632	CACTGAATATAGTAGTTCTG	15	0
LMBR1	HGLibB_27633	GTATCTTGTGATGATGAAGT	15	3
LMBR1L	HGLibA_34959	TGTAGCAGCTCCATGTCTAA	21	1
LMBR1L	HGLibA_34960	AAGCCTGCTGAGTTCACCAC	3	0
LMBR1L	HGLibA_34961	TCCTGTCTTCTCTCGAACCC	41	0
LMBR1L	HGLibB_27634	GTACCTGTGGTGAACTCAGC	4	0
LMBR1L	HGLibB_27635	CATGGAGCTGCTACACAGAC	5	1
LMBR1L	HGLibB_27636	GCAACTTACTACAGATCCTG	1	0
LMBRD1	HGLibA_34962	GCCGATCACCAGCTCCGCCG	11	0
LMBRD1	HGLibA_34963	GAAGCGAAGATGGCGACTTC	11	0
LMBRD1	HGLibA_34964	TAATGTCAGCAGACAGATTG	31	0
LMBRD1	HGLibB_27637	TCATAATAGAAGTAGACAAA	9	0
LMBRD1	HGLibB_27638	CTACTTCTATTATGAAGAAA	5	0
LMBRD1	HGLibB_27639	CATATTCGGCCTCTTACTAC	3	0
LMBRD2	HGLibA_34965	GCTCCATTCCAGTATGATCG	22	0
LMBRD2	HGLibA_34966	TGGAAATTCCTCGATCATAC	8	0
LMBRD2	HGLibA_34967	ATTGAGAATGCAATCTACTA	5	0
LMBRD2	HGLibB_27640	TTAGTGCCCTACAGAGTATC	37	0
LMBRD2	HGLibB_27641	ATGCAGTCATATGCAAGATC	17	0
LMBRD2	HGLibB_27642	CTATCCAAGTGAAAAAAGTC	5	0
LMCD1	HGLibA_34968	TGCCCTGTCCGAGTAGACCA	37	0
LMCD1	HGLibA_34969	CGGGCTTCGAGCCACATTCA	17	0
LMCD1	HGLibA_34970	CGAGGGATCCTGGTCATAGA	15	0
LMCD1	HGLibB_27643	GGGAGCCCACTCGTAGGTGA	5	0
LMCD1	HGLibB_27644	TGCCAAGTGCTCCGAGCCGC	29	0
LMCD1	HGLibB_27645	CTCGCGCTGCCGTGGACTTT	23	1
LMF1	HGLibA_34971	TGATGCACGCCCGCCGGCCG	9	1
LMF1	HGLibA_34972	TGCTGAGCGTCTCGAAGCGA	6	0
LMF1	HGLibA_34973	CCGGCACTCACAGTACACGA	3	0
LMF1	HGLibB_27646	GCGCCCTGACAGCCCAACAA	20	0
LMF1	HGLibB_27647	CTCATAGTGGAAGTCCATGC	17	0
LMF1	HGLibB_27648	CTCGCCAGCACCGGTCCCCC	13	0
LMF2	HGLibA_34974	ACTAGCCGTCTACGGGCTTC	16	0
LMF2	HGLibA_34975	GCGGCACAGCGATCTCAATT	6	0
LMF2	HGLibA_34976	CCCCATTCGACGCCTGCGCT	4	0
LMF2	HGLibB_27649	TCCGTAGCCAGCCCCGCACC	25	0
LMF2	HGLibB_27650	CGCTACCCACCAGGCTAATC	9	0
LMF2	HGLibB_27651	TATGGCACTGTGCACTACTT	43	0
LMLN	HGLibA_34977	CTAAGTAAGATAGTGCCCGC	4	0
LMLN	HGLibA_34978	CGGGCACTATCTTACTTAGC	7	0
LMLN	HGLibA_34979	CATAAATAAAGTTCATCTTA	2	0
LMLN	HGLibB_27652	TGAGAAAAAGAATCTTGTAA	11	0
LMLN	HGLibB_27653	TCTAAATAAGAAATCGCTTG	5	0
LMNA	HGLibA_34980	GCGCCGTCATGAGACCCGAC	4	0
LMNA	HGLibA_34981	GCCGAGCCTGAGCAGCTATC	24	0
LMNA	HGLibA_34982	CCTGCAGCGCATCCGCCAGC	6	0
LMNA	HGLibB_27654	TCTCAGTGAGAAGCGCACGC	8	0
LMNA	HGLibB_27655	CCAGAAGAACATCTACAGTG	30	0
LMNA	HGLibB_27656	CCTCACTGTAGATGTTCTTC	44	0
LMNB1	HGLibA_34983	GCATGAAACGCGCTTGGTAG	14	1
LMNB1	HGLibA_34984	CATATTCTCGAAGCTTGATC	13	0
LMNB1	HGLibA_34985	TCGTTGTCAGAGCCTTACTG	15	0
LMNB1	HGLibB_27657	CTGTTCCAGCTATGCTAAGA	13	0
LMNB1	HGLibB_27658	GAAACTCCAAGTCCTCAGTA	19	0
LMNB1	HGLibB_27659	AGGAGATTAACGAGACCAGA	9	0
LMNB2	HGLibA_34986	CGCGGTCGATGTAGTGCGCC	10	0
LMNB2	HGLibA_34987	TTGAATGAGCCCGCCGAGCC	10	0
LMNB2	HGLibA_34988	AGACGGCTCGAGAGCGTGCC	27	0
LMNB2	HGLibB_27660	AGTTGGACGAGGTCAACAAG	6	0
LMNB2	HGLibB_27661	GGGCGAGCTTACGGTGGCCC	18	0
LMNB2	HGLibB_27662	GCTGCCCTCAGCGACAAGCG	8	0
LMO1	HGLibA_34989	TGTGCCGACGCGACTACCTG	31	0
LMO1	HGLibA_34990	CCCACCTCAGGTAGTCGCGT	20	0
LMO1	HGLibA_34991	CGAGGTGATACACGTTGTCC	26	0
LMO1	HGLibB_27663	AGCGCCCGAGATGATGGTGC	11	0
LMO1	HGLibB_27664	CGGGACCATGGTGTTGGACC	16	0
LMO1	HGLibB_27665	GCTGATCCCAGCCTTCGAGA	6	0
LMO2	HGLibA_34992	CTCTGACATAGTGTGCGAAC	14	0
LMO2	HGLibA_34993	TCCGGCCCAGTTTGTAGTAG	23	0
LMO2	HGLibA_34994	CAATGTCCTCGGCCATCGAA	15	0
LMO2	HGLibB_27666	CACCCGCATTGTCATCTCAT	25	0
LMO2	HGLibB_27667	TCTGCCGGAGAGACTATCTC	8	0
LMO2	HGLibB_27668	GCACTTACTCTGAAGGGTCC	15	2
LMO3	HGLibA_34995	ACCAAGCTATGGTGATTTGT	24	0
LMO3	HGLibA_34996	CCGGTATCTTCTAAAGGCAC	12	0
LMO3	HGLibA_34997	CCAGTGCCTTTAGAAGATAC	15	0
LMO3	HGLibB_27669	GCCAACAAATCACCATAGCT	11	0
LMO3	HGLibB_27670	CAAGGACAATGTTTACCACC	8	0
LMO3	HGLibB_27671	GGCACGCATCACCATCTCAA	12	0
LMO4	HGLibA_34998	CTCATGACGAGTTCACTCGC	23	0
LMO4	HGLibA_34999	CTGCGAGTGAACTCGTCATG	22	0
LMO4	HGLibA_35000	CGATGTCGCCCAGCTGCGCC	3	0
LMO4	HGLibB_27672	ACGTCCTGTTACACCAAAAG	7	0
LMO4	HGLibB_27673	AGACCTACAGCTCTCATCAA	11	0
LMO4	HGLibB_27674	ATGTAGTGAAACCGATCTCC	15	1
LMO7	HGLibA_35001	CTACTTACCAATCCTGCTAT	19	0
LMO7	HGLibA_35002	TTGATCTTCTTAATGACGCC	30	2
LMO7	HGLibA_35003	GATAAATCCTGTAGATCTCC	13	0
LMO7	HGLibB_27675	TTTCGAGCCTCTCTAGAAAA	4	0
LMO7	HGLibB_27676	TTGAAAGCTTGTGAACAGAT	15	0
LMO7	HGLibB_27677	TTGATTAATAAGCTTAAACC	8	0
LMOD1	HGLibA_35004	CACGCGAGCCGATGACCACG	18	0
LMOD1	HGLibA_35005	GCTCGGTCAGCGTGTTGTTC	24	0
LMOD1	HGLibA_35006	CTAGAGTAGCCAAATATCGC	2	0
LMOD1	HGLibB_27678	ACTCACCTGCCGGCGATATT	47	0
LMOD1	HGLibB_27679	CTGGTCCTACTGAAGCAGTT	28	0
LMOD1	HGLibB_27680	AGTGCCCAAACTGCTTCAGT	15	0
LMOD2	HGLibA_35007	ACTGTCGTCGGCATGCGTGT	3	0
LMOD2	HGLibA_35008	TAAATACGAATCCATCGACG	15	0
LMOD2	HGLibA_35009	GAGGAGTTCATCCTCGTCGA	16	0
LMOD2	HGLibB_27681	CGTCGAGTCCAACTTCATAA	1	0
LMOD2	HGLibB_27682	TACAGTGATTGAGGACGCTT	20	0
LMOD2	HGLibB_27683	ACCTGACCGCAACCTTCCCG	26	0
LMOD3	HGLibA_35010	CCGGCATCCGAGATTTGCGC	2	0
LMOD3	HGLibA_35011	GTCGTTTAGCAGCTGATCTC	6	0
LMOD3	HGLibA_35012	GGTTACCTCGGATTTCACAA	8	0
LMOD3	HGLibB_27684	AAAGGCATCCAGGCGCATGC	4	1
LMOD3	HGLibB_27685	GGTGCAACTGCCAAAAGAAC	7	0
LMOD3	HGLibB_27686	GCCTCTTACGCCAGTTCTTT	11	0
LMTK2	HGLibA_35013	CCACAGTCTAAACTACATAC	0	0
LMTK2	HGLibA_35014	CCTGTATGTAGTTTAGACTG	49	0
LMTK2	HGLibA_35015	AAACTGTGTATCCTGCTGTA	31	0
LMTK2	HGLibB_27687	AGAAGCGATTCCCTACCTCC	28	1
LMTK2	HGLibB_27688	CTCACCTTAAAGTCTATTTC	15	0
LMTK2	HGLibB_27689	AGTCACAGAACTCAAACACC	16	0
LMTK3	HGLibA_35016	AGATGAACTTGCGTTGCTCC	22	0
LMTK3	HGLibA_35017	GCCCCGTTTGCAGCACAGAC	9	0
LMTK3	HGLibA_35018	GGAGCAACGCAAGTTCATCT	12	0
LMTK3	HGLibB_27690	AGCTCAGGTGCTGCCGGCTA	29	0
LMTK3	HGLibB_27691	GCCCACAGATGGATTCGCCC	6	0
LMTK3	HGLibB_27692	CCCAGACATGACCACCCCCC	18	0
LMX1A	HGLibA_35019	GGCCCGCATAACAAACTCAT	1	0
LMX1A	HGLibA_35020	GAGCCCCAAGTCTGTCTGCG	7	0
LMX1A	HGLibA_35021	GTCAGCGGGTCATCTTGGAC	3	0
LMX1A	HGLibB_27693	TCGGACGTTTGGGGCGCTTA	20	1
LMX1A	HGLibB_27694	GCTGAGTGTCCGTGTCGTCC	31	2
LMX1A	HGLibB_27695	CCTCTGTTGAGTTGTCAAGA	9	0
LMX1B	HGLibA_35022	AGCCCCGACGAGTCCGACTC	13	0
LMX1B	HGLibA_35023	GGGCGACGAATTCGTGCTCA	3	0
LMX1B	HGLibA_35024	ACGACTCGTTGACTCGCATC	18	139
LMX1B	HGLibB_27696	TGCGAGTCAACGAGTCGTCC	7	0
LMX1B	HGLibB_27697	CTTGATGCCGTCCAACATCT	35	0
LMX1B	HGLibB_27698	CGTCCCATGGATATAGCAAC	10	0
LNP1	HGLibA_35025	TTCGATGCCGTAGCCACGTA	10	0
LNP1	HGLibA_35026	AAAGCACAGTTGCCGTTCAA	16	0
LNP1	HGLibA_35027	CCAGAAGCTGCTCATCCATT	14	0
LNP1	HGLibB_27699	ATGGCTCCCCTGTTTGAAAA	8	0
LNP1	HGLibB_27700	TGTGACTGGTGGCTTGCAGT	19	0
LNP1	HGLibB_27701	AGCTCTAGGAAAGAAGAGCA	0	0
LNPEP	HGLibA_35028	AGGCTGAGTTCATAGCGTAG	18	0
LNPEP	HGLibA_35029	AACCAGTTGCACTGTTCCGA	13	0
LNPEP	HGLibA_35030	TCATCAGTCGTTCTAGATGA	6	0
LNPEP	HGLibB_27702	TTCCATTTACGTCCTGACTC	2	0
LNPEP	HGLibB_27703	CGCTTTATCAAATATGCCTA	23	0
LNPEP	HGLibB_27704	AGCAACTCAGTTTGAACCCC	22	0
LNX1	HGLibA_35031	GGCGGTGTGGCATATCGACA	9	0
LNX1	HGLibA_35032	AGTTGCCAACCATGCCGACC	6	0
LNX1	HGLibA_35033	GTGAACAGAAGTTCCGCAGC	5	0
LNX1	HGLibB_27705	TACTCGATTGATCTTGATGC	33	0
LNX1	HGLibB_27706	AGAGACGGCCGGCTACTGCC	1	0
LNX1	HGLibB_27707	AAATGATCTGCTTCTAATAG	9	0
LNX2	HGLibA_35034	TCCCTTGGCATGACCGTTGC	12	0
LNX2	HGLibA_35035	TTATTCTGCCATCTCGTGCA	26	0
LNX2	HGLibA_35036	GTAGCAGAATGTATGTCCAC	18	0
LNX2	HGLibB_27708	AGAGAAAGATTTCTGTCCGT	17	0
LNX2	HGLibB_27709	AATTTAACAATTGCTAGACC	10	0
LNX2	HGLibB_27710	TAGCAGACCAAGCTCACATA	22	0
LOC100127983	HGLibA_35037	CAGCAGTCTCCAGTTAAGAA	4	0
LOC100127983	HGLibA_35038	GTTTAACAGTGTAAGACGAA	15	0
LOC100127983	HGLibA_35039	AACACTCAGTGCATACAAAG	0	0
LOC100127983	HGLibB_27711	TGTATGCACTGAGTGTTGCA	16	1
LOC100127983	HGLibB_27712	AAACACTTGAGAGCTTCAAC	1	0
LOC100127983	HGLibB_27713	TAAAATGCTACTTAAAACTT	10	2
LOC100129083	HGLibA_35040	ACAGGGTCTACCCCAGCTTA	37	1
LOC100129083	HGLibA_35041	GATCAGAGACGCGCAGATGC	11	0
LOC100129083	HGLibA_35042	CCATACCTGGAAGCCCAAAA	7	0
LOC100129083	HGLibB_27714	CCAGGGCTGCGGCGGCATCC	14	0
LOC100129083	HGLibB_27715	GGAGCCGCTCACTGTCCCAC	16	2
LOC100129083	HGLibB_27716	TGAATCCCCAGCCTTCACCC	30	0
LOC100129216	HGLibA_35043	TGCCTTACTTGGAGGAACTG	9	0
LOC100129216	HGLibA_35044	CTGAAGATCATTCAAATTGA	7	0
LOC100129216	HGLibA_35045	ATCATTAGAAGTGAAGCTTC	12	0
LOC100129216	HGLibB_27717	GACAAAAAACAAGACCCTCA	5	0
LOC100129216	HGLibB_27718	CTGCAATGATAATATTCTGA	28	0
LOC100129361	HGLibA_35046	GCAACCCTCGCTACAGACGC	12	0
LOC100129361	HGLibA_35047	CAGACAGTTGATGCACGATT	17	0
LOC100129361	HGLibA_35048	GCCCGCGGACCTCCTAGCGA	11	0
LOC100129361	HGLibB_27719	AGCCGTCGCTAGGAGGTCCG	23	0
LOC100129361	HGLibB_27720	GGATCAATCAACGTGCATGA	2	0
LOC100129361	HGLibB_27721	AGCTCCGCTAGCAGCTAAGA	13	1
LOC100129480	HGLibA_35049	AGCCATGCTCCCGTATCGCC	45	0
LOC100129480	HGLibA_35050	CAGCACAAACCGCCGCCCTC	27	1
LOC100129480	HGLibA_35051	CCCACCCTTCTCCGTCTCGC	40	0
LOC100129480	HGLibB_27722	GAAAGCTATGCACTGCGCAG	29	0
LOC100129480	HGLibB_27723	GGAGCAATGGGACAAGTACC	15	1
LOC100129480	HGLibB_27724	ATCGCTAATCCATTTACTAA	20	0
LOC100129520	HGLibA_35052	CGAGCGGAAGGCCGTGTAAA	8	0
LOC100129520	HGLibA_35053	ACTCAGCGCCAAAGCGCTCC	12	0
LOC100129520	HGLibA_35054	GCTACCTGGGCTTCCGAATG	20	1
LOC100129520	HGLibB_27725	CACCCGCGGGTCGGCCACAA	19	0
LOC100129520	HGLibB_27726	TTTGGCGCTGAGTGTGCAAG	31	3
LOC100129520	HGLibB_27727	TACAGGCCCTCTTAATGGCA	10	0
LOC100129636	HGLibA_35055	CATAGTACCAAATCTACCTC	7	0
LOC100129636	HGLibA_35056	TAAATGAGCGGGTTGAGACT	38	0
LOC100129636	HGLibA_35057	TCTTTAGTTAAGGGATGTAA	15	1
LOC100129636	HGLibB_27728	GCACCCAATTCCATTCTGCC	20	0
LOC100129636	HGLibB_27729	AGTGATGACGGTGTAAAAGA	3	0
LOC100129636	HGLibB_27730	TACCAGGTAATGAAATTTGC	4	0
LOC100129924	HGLibA_35058	TCAGAAGTCCATCCACGCCT	7	1
LOC100129924	HGLibA_35059	GACGGCAAAGTCATTCAGCT	13	0
LOC100129924	HGLibA_35060	CCTTGTCACTGACGAAGGGT	33	0
LOC100129924	HGLibB_27731	CCCAGAATGCAGGGGGTATG	17	1
LOC100129924	HGLibB_27732	CCCTGACTGCCATGTCTAAC	27	1
LOC100129924	HGLibB_27733	GGCACTGGTAACATCCTTCC	25	3
LOC100130301	HGLibA_35061	ACTGCCACGTGCTGATGCCG	21	0
LOC100130301	HGLibA_35062	TGTAAGTTCAACTCCACTAG	8	0
LOC100130301	HGLibA_35063	CATGCAGTGTGGCACCACTT	38	0
LOC100130301	HGLibB_27734	AGTCTCTCTAAGTATTGAGA	7	0
LOC100130301	HGLibB_27735	AATGGTATCATATTCCAATA	23	2
LOC100130301	HGLibB_27736	GAAGTCTCACATTTGATTTC	32	0
LOC100130348	HGLibA_35064	CCGTGTAGTGAAAGCTCATG	13	0
LOC100130348	HGLibA_35065	GTGCTCCTCCCGGTACTCGA	7	0
LOC100130348	HGLibA_35066	AGTTTCTGGCCATCGAGTAC	8	0
LOC100130348	HGLibB_27737	CCCAGCAGATGCTGATCACC	11	0
LOC100130348	HGLibB_27738	CCACATGAGCTTTCACTACA	15	0
LOC100130348	HGLibB_27739	CTCAGCATAGAGTGACCCCA	8	1
LOC100130357	HGLibA_35067	GAGATGTGGCGCCTTCCGGC	5	0
LOC100130357	HGLibA_35068	TGGTGGCCGTTTGTTAGTGC	23	1
LOC100130357	HGLibA_35069	GAGCCGCAGCGTCTTCATCA	4	0
LOC100130357	HGLibB_27740	TCTCCCGCTTCTCCACTCCG	23	0
LOC100130357	HGLibB_27741	CATCCATGATGAAGACGCTG	5	0
LOC100130357	HGLibB_27742	GACTGTCAAATGCTTGTGGG	17	0
LOC100130370	HGLibA_35070	TATCCAGCCATACGCCGCCC	11	3
LOC100130370	HGLibA_35071	CTAGCTATGCGCCTCGTGCC	32	0
LOC100130370	HGLibA_35072	GGTCAAAATGATCAACGTTC	10	0
LOC100130370	HGLibB_27743	GCGGCGTATGGCTGGATAGG	3	0
LOC100130370	HGLibB_27744	TCTCGAGTCACCTCATTTAA	19	0
LOC100130370	HGLibB_27745	GACACACCCATCTCTGTATC	24	0
LOC100130451	HGLibA_35073	ATTCAGAGACGACAACGAAG	0	0
LOC100130451	HGLibA_35074	GTAGATCCCCAAGTGTTCCC	5	0
LOC100130451	HGLibA_35075	TTCAGTCAGCATACCTCTTT	29	0
LOC100130451	HGLibB_27746	TCAATGGTGAGGCTTGTTTA	44	0
LOC100130451	HGLibB_27747	GGTCAAGCTGATGCAAGAGA	8	0
LOC100130451	HGLibB_27748	GATAGCTTGCACTGTGCACC	15	0
LOC100130480	HGLibA_35076	GAGGAATTGCAAGTAGTACC	10	0
LOC100130480	HGLibA_35077	TGGGAGAAGACCTCGCCCGC	9	0
LOC100130480	HGLibA_35078	GGTGAAGAGGAACGTTTCCT	15	0
LOC100130480	HGLibB_27749	TACTACTTGCAATTCCTCCA	21	0
LOC100130480	HGLibB_27750	AACTCAGTACCTTAATTCCA	17	0
LOC100130480	HGLibB_27751	ATTCAACCCAGCCAGCAAGA	6	0
LOC100130539	HGLibA_35079	GTCCTGGGAACATTGATTCG	12	0
LOC100130539	HGLibA_35080	GTACCCGCAGACAGTGCAAA	9	0
LOC100130539	HGLibA_35081	GACCACCTTGCCATTGGCAT	7	0
LOC100130539	HGLibB_27752	ACTCCTCAGATGCTCACGAA	11	0
LOC100130539	HGLibB_27753	TAAGCGCCCTACAGTTTGCA	42	0
LOC100130539	HGLibB_27754	CCGCAGGCAACTCGGAGGAG	5	0
LOC100130705	HGLibA_35082	GCGCGATCCGCACGGGCTGC	20	1
LOC100130705	HGLibA_35083	GCGACCCCCATAGCCATCCG	10	0
LOC100130705	HGLibA_35084	AGCTCAACATAGACGCGTTA	6	0
LOC100130705	HGLibB_27755	CTACCTCAACACTCGAAAAC	3	0
LOC100130705	HGLibB_27756	AGCATCTTTGATCTCGCCCC	5	0
LOC100130705	HGLibB_27757	TGCGCCGCGCTTAAGCCCGC	31	0
LOC100130880	HGLibA_35085	TTCTCGAGAAATATTCGGCA	13	0
LOC100130880	HGLibA_35086	GCGACCAGCTTCAATCCACC	7	0
LOC100130880	HGLibA_35087	TGTCCGTGTGAAGGATTGCC	19	0
LOC100130880	HGLibB_27758	GATTGTAGCCATTATTCCCT	40	0
LOC100130880	HGLibB_27759	AAGCTGGTCGCATCCTGGTT	15	0
LOC100130880	HGLibB_27760	CAACACACGACTCTCCTGAA	15	0
LOC100131094	HGLibA_35088	GAACCGAAGCCCTCGCTGAC	13	0
LOC100131094	HGLibA_35089	GTACTTGCGGCTCAACACAC	8	0
LOC100131094	HGLibA_35090	ATGTGCATGAGCGCTCCTCA	25	0
LOC100131094	HGLibB_27761	TACCGAAATTGCCCCGCAGA	17	0
LOC100131094	HGLibB_27762	CGGGTGCCCCGGTCACCGTC	10	0
LOC100131094	HGLibB_27763	TGGGCGGGGCTTCTGCGCTA	3	0
LOC100132146	HGLibA_35091	TGAACAATCAATACACCCGT	12	0
LOC100132146	HGLibA_35092	CACAGCGTTAAGGCTTGCGA	7	0
LOC100132146	HGLibA_35093	GTCGCACTTGACCGCCTGTG	10	0
LOC100132146	HGLibB_27764	GACTTACTACCGAGAATCAG	5	0
LOC100132146	HGLibB_27765	GCCTCTGTGTATAGTATATA	15	0
LOC100132146	HGLibB_27766	ACAATAGTGTGAGAGCTGAT	27	0
LOC100132247	HGLibA_35094	CCCAAAGGTAAACTATCCAG	6	0
LOC100132247	HGLibA_35095	ATTCCAGGTTATCAATACTC	31	1
LOC100132247	HGLibA_35096	GAGCCATACCTTCCTGTCTA	105	2
LOC100132247	HGLibB_27767	CTCTCCTGAAGACTATCTTC	37	0
LOC100132247	HGLibB_27768	AAAAGAGTTTCTTCCTTTCG	11	0
LOC100132247	HGLibB_27769	TGAAAGACGTCATTACTCTA	16	2
LOC100133267	HGLibA_35097	TTTGTGACTTTAATACCAAA	8	0
LOC100133267	HGLibA_35098	TTGGTATTAAAGTCACAAAG	13	0
LOC100133267	HGLibA_35099	GGAAAGACTGGCGTTATTCC	33	0
LOC100133267	HGLibB_27770	AAACAGTGTATTGCTTTGAA	45	2
LOC100133267	HGLibB_27771	GGAGAACAGAAATAAGGGAA	13	0
LOC100133267	HGLibB_27772	TCCTTCATTACATATACCAA	30	0
LOC100144595	HGLibA_35100	TAAGCTGAACGAGTTAGTCT	14	0
LOC100144595	HGLibA_35101	AGACTAACTCGTTCAGCTTA	18	0
LOC100144595	HGLibA_35102	GACTTACTTAGTGTCTCCCA	26	0
LOC100144595	HGLibB_27773	AATCCTAAGACAGTGTGTCA	8	0
LOC100144595	HGLibB_27774	GTTGATCCTGCGCTGTGCTG	28	0
LOC100144595	HGLibB_27775	GGCACGGAGCTTCAAGATGT	25	0
LOC100287036	HGLibA_35103	CTTCCGCAGATCTGCCGTGC	2	0
LOC100287036	HGLibA_35104	GTGGTCCGTGTTCCGGAGCA	9	0
LOC100287036	HGLibA_35105	CGGTCTCCAGCGGCTGCGTC	21	0
LOC100287036	HGLibB_27776	CTGTTGTGCGCTCCGTGGAA	30	0
LOC100287036	HGLibB_27777	AGAAGTGGTTACACTGACTA	16	1
LOC100287036	HGLibB_27778	AGTGTAACCACTTCTGCATC	21	0
LOC100287177	HGLibA_35106	AGACGAGCTGGCGGTCCTAA	28	0
LOC100287177	HGLibA_35107	GGAAGTGGACGACCGCGTGT	0	0
LOC100287177	HGLibA_35108	ACACTGGAGGGATGGGGTTA	12	0
LOC100287177	HGLibB_27779	GTGCCCGACAAATTGTCATC	20	1
LOC100287177	HGLibB_27780	CCCTTTCCTGTCCCGCTACC	5	0
LOC100287177	HGLibB_27781	CTGGCCCCCCGCTTAGACCC	17	0
LOC100287399	HGLibA_35109	TCATAGGACTGCTCTACATT	179	3
LOC100287399	HGLibA_35110	AGAAGTAGTACAACTCCTGC	40	0
LOC100287399	HGLibA_35111	CTGACAGGCCGTACAATGCC	51	0
LOC100287399	HGLibB_27782	ACCATATAAGAGCAGTGCTT	69	2
LOC100287399	HGLibB_27783	TCATGTACGCCAAGCAAAAG	49	1
LOC100287399	HGLibB_27784	ACATGAACAAAAACAGGAAG	29	0
LOC100287534	HGLibA_35112	CCCGGCCGGGCTGTAAGCGA	13	0
LOC100287534	HGLibA_35113	GTTCTCTCCTGCGCGAACCG	22	0
LOC100287534	HGLibA_35114	AATGTGTCAACTGCACGATC	14	0
LOC100287534	HGLibB_27785	CGAGCCGAGTCACTGCGTCC	17	0
LOC100287534	HGLibB_27786	GTGAAAACCTCGACATCTGT	32	0
LOC100287534	HGLibB_27787	CCACGTGTGCCCACACACTC	50	0
LOC100288255	HGLibA_35115	TTCTGTGCGAGCTATGTCAG	66	2
LOC100288255	HGLibA_35116	ACAGCAAGCGGCATAGGTCT	18	0
LOC100288255	HGLibA_35117	ACTAACCCACACTCTGCCTT	11	0
LOC100288255	HGLibB_27788	CCTTTGTATGTGCTTCTCAC	37	0
LOC100288255	HGLibB_27789	ATCGGAGCCCAATCCAAACA	27	0
LOC100288255	HGLibB_27790	TGATCCAGCAGTGCTGTTCC	87	1
LOC100288332	HGLibA_35118	ATTCCAGGTTATCAATACTC	31	1
LOC100288332	HGLibA_35119	CACAAAGGTAACTTGTGCAG	79	2
LOC100288332	HGLibA_35120	ACTATCTTCCCGTCTCAAAA	30	0
LOC100288332	HGLibB_27791	GAGCCATACCTTCCTGTCTA	105	2
LOC100288332	HGLibB_27792	TCCAGGAATTAAAATTGTCC	41	1
LOC100288332	HGLibB_27793	CACATCTTACTGTTCTTTGG	50	3
LOC100288524	HGLibA_35121	GCGCTGGTTGGCGCGGTAAT	11	0
LOC100288524	HGLibA_35122	CCCCGCAGTCACCTGTACGC	20	2
LOC100288524	HGLibA_35123	CATGATGAAGTCGTAGATGC	0	0
LOC100288524	HGLibB_27794	ATACCCGCGGCTGGAGAACG	13	0
LOC100288524	HGLibB_27795	GACGCCGACGACTACCCCGC	9	0
LOC100288524	HGLibB_27796	GCGCCCTCGCCAGCGCTGTC	14	0
LOC100288814	HGLibA_35124	ACCATATTCGCCACTCCACG	13	0
LOC100288814	HGLibA_35125	GACTCTAAATATTCCCACGC	1	0
LOC100288814	HGLibA_35126	GCCTCGTGGAGTGGCGAATA	12	0
LOC100288814	HGLibB_27797	GATCCTCTCCTCTACGTCCA	21	0
LOC100288814	HGLibB_27798	GTCTTGCCGATGCTGTTAAC	26	1
LOC100288814	HGLibB_27799	GTCTTCGCCCTTACCACCAT	6	0
LOC100289187	HGLibA_35127	TTGCATCCGAGTTCTTCCCG	21	3
LOC100289187	HGLibA_35128	GGTCGCCCCACTCCCAATGT	15	0
LOC100289187	HGLibA_35129	TCCTTACTGGATAAGGGTCG	14	0
LOC100289187	HGLibB_27800	GTTTGTCAGTCGCACCCAGA	5	0
LOC100289187	HGLibB_27801	CGGGAAGAACTCGGATGCAA	3	0
LOC100289187	HGLibB_27802	CCGAAGCCCAGCACGTAGTA	6	0
LOC100289561	HGLibA_35130	ACCACTCGGGACCCTTTCTC	16	1
LOC100289561	HGLibA_35131	TCCAGAGAAAGGGTCCCGAG	6	2
LOC100289561	HGLibA_35132	TGACCTGCTTCTGCCCCTCT	28	0
LOC100289561	HGLibB_27803	ACTGTGGCTGATAGACCTAG	12	0
LOC100289561	HGLibB_27804	CCTCACCCACAGAAACTAGA	0	0
LOC100289561	HGLibB_27805	GCCAGTGTCATTCAAAGATG	5	0
LOC100505478	HGLibA_35133	TGATACCTACTTTGGGTCGA	20	0
LOC100505478	HGLibA_35134	AAACTTAAACCGCTACTGCC	16	0
LOC100505478	HGLibA_35135	GAGACTGCGTTAATGCGCTT	4	0
LOC100505478	HGLibB_27806	CTTGGAGTCATTGATGGCAT	20	0
LOC100505478	HGLibB_27807	GTGCAATCAAGAACTTTAAT	8	0
LOC100505478	HGLibB_27808	ACCCTCAAACTCACTGCTGC	6	0
LOC100505549	HGLibA_35136	AAGACCACGCGCCAGAAACG	5	0
LOC100505549	HGLibA_35137	TCCGGGGCTCGCCCTAGTCG	15	0
LOC100505549	HGLibA_35138	TCAGGACGGGAACCCACGTC	13	1
LOC100505549	HGLibB_27809	CCTCCGAACAAGAGATACAG	3	0
LOC100505549	HGLibB_27810	GGCCAATGGCCAGTGTTAAC	9	0
LOC100505549	HGLibB_27811	CACCCACTGTATCTCTTGTT	31	0
LOC100505679	HGLibA_35139	CCCCTGCGCACCCGTTTCGG	16	1
LOC100505679	HGLibA_35140	CCAGATGGGTCCAGCAGTGC	9	0
LOC100505679	HGLibA_35141	GACTCTTACCTGCTGCATCC	13	0
LOC100505679	HGLibB_27812	TGTTCAGCCAATCGTGTTTA	16	0
LOC100505679	HGLibB_27813	TTCTAAATATAATGTTCATG	15	0
LOC100505679	HGLibB_27814	ATTCATCTTCTTCACCGATA	34	0
LOC100505841	HGLibA_35142	GGTACGCCCACAAACATTAC	6	0
LOC100505841	HGLibA_35143	ATCGACAGACCACAACACTA	7	0
LOC100505841	HGLibA_35144	GCCAACCATGCCTGCATATC	22	0
LOC100505841	HGLibB_27815	CTTTGGGTTTACAAGATCGT	20	0
LOC100505841	HGLibB_27816	CAAATGTAGCAAACAACTGC	6	0
LOC100505841	HGLibB_27817	GCAGTTGTTTGCTACATTTG	15	0
LOC100506388	HGLibA_35145	AGAATCGAAACTGGCTCCGT	14	0
LOC100506388	HGLibA_35146	TAAAATATCCTACCGCCCCC	4	0
LOC100506388	HGLibA_35147	CTCTGCATGCTGACGAGGTT	38	0
LOC100506388	HGLibB_27818	GTTAAGAGTCGCCATGGGGG	6	0
LOC100506388	HGLibB_27819	GCAGTCTGTGTTTAATGCAC	9	0
LOC100506388	HGLibB_27820	AATGGTCATACCTGAGTACA	20	0
LOC100506422	HGLibA_35148	ATTATCGTCGTCGTGTCTCC	40	4
LOC100506422	HGLibA_35149	AAGATGGAGGGAGCACGTCT	4	0
LOC100506422	HGLibA_35150	CACAGAACATCTCTTGATGT	32	0
LOC100506422	HGLibB_27821	TACCTCAGGTCATCTGAAAG	14	0
LOC100506422	HGLibB_27822	CCTGTTGACTTAATAGGAGG	2	0
LOC100506422	HGLibB_27823	TGAATAACTAGTGAAATAAC	9	0
LOC100506688	HGLibA_35151	GTGCTCAACTTCAACGATTG	15	0
LOC100506688	HGLibA_35152	GACTCGCTGGTGGCTGTTAA	2	0
LOC100506688	HGLibA_35153	AGACAGGAATGTGCTGACCG	8	0
LOC100506688	HGLibB_27824	CTGTAGCCTCTCAGCCACCA	22	0
LOC100506688	HGLibB_27825	GCTCGCGTCTCGGTTCCTGC	16	0
LOC100506688	HGLibB_27826	AAGTGCTTTGAGCACTCGCC	24	0
LOC100507003	HGLibA_35154	CCCGGTTCATCTCCGTCGTC	30	5190
LOC100507003	HGLibA_35155	TGGGTTAAGGCGATCTCGTT	21	0
LOC100507003	HGLibA_35156	CACTCGCTCCACCACGATGA	35	0
LOC100507003	HGLibB_27827	AAAGATGCCGATCAGCAGCG	12	0
LOC100507003	HGLibB_27828	GGGTCGCCCGCAGCGTCTGG	7	0
LOC100507003	HGLibB_27829	TATCCGGAGCATAAAAGTAG	5	0
LOC100507462	HGLibA_35157	CGCTTATTGCGTCTTGCTCC	29	1
LOC100507462	HGLibA_35158	GACACACCCAACACGCCCGC	12	0
LOC100507462	HGLibA_35159	GCTGTCTTCGTGGCAATCAC	13	0
LOC100507462	HGLibB_27830	ATATACCGAGCACATAGTGC	1	0
LOC100507462	HGLibB_27831	TCGCCCAAGCTAGAGTGCAG	1	0
LOC100507462	HGLibB_27832	CACCTGTAGTCCCAGCTACT	0	0
LOC100652824	HGLibA_35160	GGACTCGCTTGCCACCACGC	15	0
LOC100652824	HGLibA_35161	TGCGCACCAGAGCCTATACA	14	0
LOC100652824	HGLibA_35162	TCAGCCAAGAGATACCTCCG	25	0
LOC100652824	HGLibB_27833	CGGCATGGACACCCAAAGAG	11	0
LOC100652824	HGLibB_27834	CTGGCAGGAAGATGAAACGC	5	0
LOC100652824	HGLibB_27835	GTACATTAAGTTGACTGTCC	22	0
LOC100653515	HGLibA_35163	GTGAGAATTCATCCGACCCG	16	0
LOC100653515	HGLibA_35164	GAGTGGGCTCGACGGCATCC	15	0
LOC100653515	HGLibA_35165	GCCTCCCTGTAATGTGTTCT	31	0
LOC100653515	HGLibB_27836	CCAGCCTCGCCGACGACGAC	13	0
LOC100653515	HGLibB_27837	CAGCATCTCAGTGCACGCTC	4	0
LOC100653515	HGLibB_27838	CCTGGCTGATCTTCGCTGGA	10	0
LOC100862671	HGLibA_35166	TAAAGCAGGCCGGTCCGAGG	2	0
LOC100862671	HGLibA_35167	CCTTAGCAATGCCGCATTGC	33	0
LOC100862671	HGLibA_35168	TGAGGCATCAAAGAGCTCCG	5	0
LOC100862671	HGLibB_27839	GTGGCTGACTCAAACCAGTT	23	2
LOC100862671	HGLibB_27840	TGCTAGTAGCTGCCAAGCAG	24	0
LOC100862671	HGLibB_27841	GCAGCTACTAGCATTATCTG	13	0
LOC100996331	HGLibA_35169	TCATAGGACTGCTCTACATT	179	3
LOC100996331	HGLibA_35170	AGAAGTAGTACAACTCCTGC	40	0
LOC100996331	HGLibA_35171	CTGACAGGCCGTACAATGCC	51	0
LOC100996331	HGLibB_27842	ACCATATAAGAGCAGTGCTT	69	2
LOC100996331	HGLibB_27843	TCATGTACGCCAAGCAAAAG	49	1
LOC100996331	HGLibB_27844	ACATGAACAAAAACAGGAAG	29	0
LOC100996485	HGLibA_35172	TTACCTCCGCCATTCCTTCC	27	0
LOC100996485	HGLibA_35173	CACTTGTCTGCACCCCAAAC	57	0
LOC100996485	HGLibA_35174	GGCACATGCTTGTTACGTAT	7	0
LOC100996485	HGLibB_27845	GGGGAATGGGGATAACACCC	6	0
LOC100996485	HGLibB_27846	TCTGGACTGCGCAGGCTGCC	26	0
LOC100996485	HGLibB_27847	AAGGGTCACACAGAACCAAA	14	0
LOC147646	HGLibA_35175	TGTCACCGTGCCCATACGCC	33	0
LOC147646	HGLibA_35176	GGGGCCGAGGCCTGCATCGA	6	0
LOC147646	HGLibA_35177	TCAGGCCCAGCCCCGTCCTT	17	1
LOC147646	HGLibB_27848	AGTGGAGATGGAACAACCAA	8	0
LOC147646	HGLibB_27849	CTCGGTCCCAGATGACGGCA	17	0
LOC147646	HGLibB_27850	GGAGAGGGTGTCCAGGCGTA	14	0
LOC149373	HGLibA_35178	GCGACTGCCAGCCGCCTATC	13	0
LOC149373	HGLibA_35179	GCCGAACAGTAGCTCAATGT	36	0
LOC149373	HGLibA_35180	ACGTCGGCAGCAGTTGATTC	8	0
LOC149373	HGLibB_27851	ACCTCCTTTGTGCCCAATGA	3	0
LOC149373	HGLibB_27852	TTATCTGCCCCTCAGTGCTA	19	2
LOC149373	HGLibB_27853	GGATGAAGGGCTTGACAGCC	8	0
LOC152586	HGLibA_35181	CCTTTGCCAATGATTACATC	7	0
LOC152586	HGLibA_35182	CGTCATCCTGGAGACAACAG	3	0
LOC152586	HGLibA_35183	GGATTCTGTAGTGATTGTCT	13	1
LOC152586	HGLibB_27854	ATTTATCCTGATGTAATCAT	11	0
LOC152586	HGLibB_27855	TAACTGTAGAAACCATATTT	31	0
LOC152586	HGLibB_27856	TCAAAACTTTCATCATCTCT	14	0
LOC154872	HGLibA_35184	GCTTCATCCTGCGTGATTTC	17	0
LOC154872	HGLibA_35185	CACTTTAACGTCTCTCAAGT	17	0
LOC154872	HGLibA_35186	TCACCCTGACAGATCAGCTA	11	0
LOC154872	HGLibB_27857	TTAAACCCACAGGGCAATAT	14	0
LOC154872	HGLibB_27858	AAACGCCAAGGGAAATTCTC	3	0
LOC154872	HGLibB_27859	AAGGATGTGAGTTCAAGTCT	19	0
LOC158434	HGLibA_35187	ATATGAGAGGCTTAACGCTT	12	0
LOC158434	HGLibA_35188	ACAATTCATCCCGAAACGGA	1	0
LOC158434	HGLibA_35189	GCATATGCCCACAGTCGTGC	14	1
LOC158434	HGLibB_27860	AGGTACTGAGCGTCTTGTTG	13	0
LOC158434	HGLibB_27861	TGATTCCTGCGTTAAAGTCC	7	0
LOC158434	HGLibB_27862	GGAGGCCCAGGCATTGCATC	10	0
LOC200726	HGLibA_35190	TCCGGGTTCCCTCGAACGCG	2	0
LOC200726	HGLibA_35191	GAACTCTCTCCACGCGTTCG	6	0
LOC200726	HGLibA_35192	CGCGTTTCCAACACTGTTTC	3	0
LOC200726	HGLibB_27863	TGATAAGCATGCATGTGCGT	6	0
LOC200726	HGLibB_27864	GAGACTCCAATAACATTACC	3	0
LOC200726	HGLibB_27865	CGCGAGGTTTCCACATTTCC	12	0
LOC256021	HGLibA_35193	CATCACGTCACCACGACTTG	27	0
LOC256021	HGLibA_35194	AGAAGTCCTATTGTTCACGC	16	0
LOC256021	HGLibA_35195	CCAATTTGGTTCCTCGGTGA	14	0
LOC256021	HGLibB_27866	AAGATGACTGACCGCAAGAC	16	1
LOC256021	HGLibB_27867	CTAGACCACTTTCTAGATGA	24	2
LOC256021	HGLibB_27868	GAAAGTGGTCTAGCAAAGTG	6	0
LOC283403	HGLibA_35196	TTTCCCAGTATAACCTTAGC	8	0
LOC283403	HGLibA_35197	GGTCTATTAATTGCTTAGCT	6	0
LOC283403	HGLibA_35198	GACGACAGCACCAGTAATCA	5	0
LOC283403	HGLibB_27869	CTCGCAACTAGTGATGACTG	14	0
LOC283403	HGLibB_27870	TACCCCGCCCCATGATCTCA	16	1
LOC283403	HGLibB_27871	GGCCAGGAGGGAGATTACGG	4	0
LOC283710	HGLibA_35199	GGGACCACAACAGACTCGAC	10	0
LOC283710	HGLibA_35200	GCGCCTGACCAAGCGTGAGA	7	0
LOC283710	HGLibA_35201	GGGTGGTGTCCCAAATCTGA	3	0
LOC283710	HGLibB_27872	CCATTGTTTACATGTCGTTC	31	0
LOC283710	HGLibB_27873	ACATGACAACAGCAGACGAC	6	2
LOC283710	HGLibB_27874	TGCTGCTCCACCATCAGATT	25	1
LOC284385	HGLibA_35202	CGCTCGCCCGATAAAAGCTT	7	0
LOC284385	HGLibA_35203	TTGAACTAGTCCGCAGACAC	20	1
LOC284385	HGLibA_35204	GGCTGTATTATTGGGGATAC	8	0
LOC284385	HGLibB_27875	CTCGGGGGGTGATTTAGAGG	1	0
LOC284385	HGLibB_27876	TTCATCAAGAGTACCAGATG	15	0
LOC284385	HGLibB_27877	CACTGCAGTCCTCAACTTAC	33	0
LOC286238	HGLibA_35205	TGCCGTCATCATTCATCGAG	10	1
LOC286238	HGLibA_35206	GAATGTGCTAGTTGTATAAC	30	0
LOC286238	HGLibA_35207	TCTTGGTGAGGCTTAGAGTG	26	0
LOC286238	HGLibB_27878	GCCTCACCAAGACCCAGATG	27	0
LOC286238	HGLibB_27879	ACACGGGACATGCTTCCCTG	36	0
LOC286238	HGLibB_27880	ACATGGAGAAGATGACACGC	14	0
LOC339862	HGLibA_35208	AGATCGCTTGTTCCTTATGA	5	0
LOC339862	HGLibA_35209	GCTCAAAAACCACACGATAT	14	0
LOC339862	HGLibA_35210	TAACATATGCATCTCTTATC	12	0
LOC339862	HGLibB_27881	GAGATGCATATGTTATCAAT	19	0
LOC339862	HGLibB_27882	CACTTACCATTAGAGCAAAG	2	0
LOC339862	HGLibB_27883	ATCCAGAGATGTAAAGTAGC	13	0
LOC388813	HGLibA_35211	TCTACAAGGAACTTCCTATC	4	0
LOC388813	HGLibA_35212	AGAATGATTCCCACATCAGA	4	0
LOC388813	HGLibA_35213	AACAACATACATACCTATCA	11	0
LOC388813	HGLibB_27884	AAACTGTGAATGACAAAATC	2	0
LOC388813	HGLibB_27885	ATGTCTGAAAATAAAATATT	0	0
LOC388849	HGLibA_35214	CCCCTAGGTGTGGGACAACG	6	0
LOC388849	HGLibA_35215	GAAGCAGATGGCAAGCATGT	10	0
LOC388849	HGLibA_35216	CCCAGTGCCGCACTCGAGCC	21	0
LOC388849	HGLibB_27886	CCCTTGGAGCTTCCCAGCTT	8	0
LOC388849	HGLibB_27887	CCGGGGCGTGCTGGACCAGA	10	0
LOC388849	HGLibB_27888	GCACATGGCCCTGAACAACC	8	0
LOC389895	HGLibA_35217	GGGGATCCGCAAGCGCACCT	4	0
LOC389895	HGLibA_35218	AATCAAGTCTTCGCGACGAA	16	1
LOC389895	HGLibA_35219	CCTTTAGACAAGCATGTCGA	14	0
LOC389895	HGLibB_27889	GCACATCTTTGATGCGACGC	13	0
LOC389895	HGLibB_27890	AATCCAAAAGCGCAACCGAA	5	0
LOC389895	HGLibB_27891	AAACCAGTGCTCCGCGACCT	10	0
LOC391322	HGLibA_35220	GGAAATTCGTGTGCAGCTCT	5	1
LOC391322	HGLibA_35221	CCCTCAGCTTGTGAACGTGA	17	6
LOC391322	HGLibA_35222	CGCCGTCGCTGCCTCCATCT	33	0
LOC391322	HGLibB_27892	CAGTTTAAAGCCAAACACCT	8	1
LOC391322	HGLibB_27893	GTCTGCAGGTTTGCCCAAGA	20	1
LOC391322	HGLibB_27894	CTACCCCTGCGCACCGGTCC	44	0
LOC401052	HGLibA_35223	CGGCGGGCGGCACTTAACGA	2	0
LOC401052	HGLibA_35224	CTTCGTTAAGTGCCGCCCGC	17	0
LOC401052	HGLibA_35225	AGAGAGACCAATTCCACGTG	10	0
LOC401052	HGLibB_27895	GTTCCTGGCCAGATTTCGCT	19	0
LOC401052	HGLibB_27896	CCCAGAAGCACTCCTACGTC	27	0
LOC401052	HGLibB_27897	GTCTACCTGGGCCGGCATGC	12	0
LOC402160	HGLibA_35226	GTTGACCACAGCCGCTTCGA	8	0
LOC402160	HGLibA_35227	CTACGAGCCAGCCCACGTGA	19	2
LOC402160	HGLibA_35228	TGTCTGGGTGCCTCGAGTAC	3	0
LOC402160	HGLibB_27898	TCGACAAATTTACACCCAAG	14	0
LOC402160	HGLibB_27899	ACTGGATCGACCCCCTGATG	48	0
LOC402160	HGLibB_27900	CACCTTGCACATCTTATCCA	8	1
LOC440243	HGLibA_35229	CCCCAGACCAACCCTAGTGT	13	0
LOC440243	HGLibA_35230	GACTCACATCCTCAGGCGAG	4	0
LOC440243	HGLibA_35231	GAAGGCAAGCCACCAACATC	9	0
LOC440243	HGLibB_27901	TCACCTCTAGCTCCCTCCTT	79	0
LOC440243	HGLibB_27902	TCAGAAAACTGAGCTTCAGA	4	0
LOC440243	HGLibB_27903	CCAACTGCTTGACAGCATGC	5	2
LOC440335	HGLibA_35232	TGGCACGGTGCACGCCAAGA	21	0
LOC440335	HGLibA_35233	ACCAATCGTTGAGGATTCCA	11	1
LOC440335	HGLibA_35234	CCCACGACCCTTGAGCAGCT	16	0
LOC440335	HGLibB_27904	CACACTTACCCATGAAGGTG	22	0
LOC440335	HGLibB_27905	GGTGGTGTGGAGCCGGAAGC	7	0
LOC440335	HGLibB_27906	AGCCTCCAATTCCCCCAACC	13	0
LOC440563	HGLibA_35235	TCGAAACACCAGCGCATATC	22	0
LOC440563	HGLibA_35236	TGATATGCGCTGGTGTTTCG	18	0
LOC440563	HGLibA_35237	AGATCTGGTTGTAGTTTAGA	3	0
LOC440563	HGLibB_27907	TTCTAAACTACAACCAGATC	2	0
LOC440563	HGLibB_27908	AGGTGTGAAACGATCCGCAG	8	2
LOC440563	HGLibB_27909	CTACGGGGAGAAGCTGACTG	8	0
LOC441155	HGLibA_35238	TCCTCCATTAAAGCGCAGCC	7	0
LOC441155	HGLibA_35239	GCCACGTCTTTCTTCTCGCT	15	1
LOC441155	HGLibA_35240	CGCAGTAGCAACCTTGCCCC	15	0
LOC441155	HGLibB_27910	GCCAAGCGAGAAGAAAGACG	1	0
LOC441155	HGLibB_27911	TCTGAAGAGGACTGGGTTAG	28	0
LOC441155	HGLibB_27912	ATTAGCTGATTGCTCTCAAC	6	0
LOC554223	HGLibA_35241	CCGATTCTTCCCAGTCGCCG	15	0
LOC554223	HGLibA_35242	ACAGCGACGCCACGAGTCCC	41	1
LOC554223	HGLibA_35243	TCATTCCCTCCCTGTTCGTG	34	0
LOC554223	HGLibB_27913	GAAGCCAATCAATGTAGCCG	13	0
LOC554223	HGLibB_27914	TTCCTGACCATGGATAACTG	35	0
LOC554223	HGLibB_27915	AGAGGAAGCGGGGATCCGCG	12	1
LOC642778	HGLibA_35244	CACAAAGGTAACTTGTGCAG	79	2
LOC642778	HGLibA_35245	ATTCCAGGTTATCAATACTC	31	1
LOC642778	HGLibA_35246	GAGCCATACCTTCCTGTCTA	105	2
LOC642778	HGLibB_27916	ACTATCTTCCCGTCTCAAAA	30	0
LOC642778	HGLibB_27917	CACATCTTACTGTTCTTTGG	50	3
LOC642778	HGLibB_27918	TCCAGGAATTAAAATTGTCC	41	1
LOC642799	HGLibA_35247	CACAAAGGTAACTTGTGCAG	79	2
LOC642799	HGLibA_35248	ATTCCAGGTTATCAATACTC	31	1
LOC642799	HGLibA_35249	GAGCCATACCTTCCTGTCTA	105	2
LOC642799	HGLibB_27919	ACTATCTTCCCGTCTCAAAA	30	0
LOC642799	HGLibB_27920	CACATCTTACTGTTCTTTGG	50	3
LOC642799	HGLibB_27921	TCCAGGAATTAAAATTGTCC	41	1
LOC643037	HGLibA_35250	GCCCAAGGCGGGTCGCGAAG	5	0
LOC643037	HGLibA_35251	CCGCTGCGGCATGACAGGCG	14	0
LOC643037	HGLibA_35252	CACAAGCCAAGTACTACTCC	9	0
LOC643037	HGLibB_27922	TAATGCTCCAAATCCCTTCC	17	0
LOC643037	HGLibB_27923	TAGCCTGTAATTACTATTAT	19	0
LOC643037	HGLibB_27924	AAGAAACTCAAGCTTGTTTC	21	1
LOC643355	HGLibA_35253	GCTCCGTGCCTCGTCGACCC	21	1
LOC643355	HGLibA_35254	CCCCTACCGCGCAATCTTTG	22	0
LOC643355	HGLibA_35255	GCCGTCAGCTTCCAGCAATC	8	0
LOC643355	HGLibB_27925	GTATCATAGATGTGCAATGC	8	0
LOC643355	HGLibB_27926	GGCCAGCCGCAAAGATTGCG	8	0
LOC643355	HGLibB_27927	GCGTGAACTCTCACCCGAGC	2	0
LOC643669	HGLibA_35256	GAACAAGCCATCCGCATGCA	2	0
LOC643669	HGLibA_35257	CCTCGGTGGACGCACAGCCG	35	1
LOC643669	HGLibA_35258	CCCCCAGCTGACCCGCTGTC	22	2
LOC643669	HGLibB_27928	GGTCACAGAGGTGCTGACCG	23	0
LOC643669	HGLibB_27929	ACCGAGACCCTCCAAGGAGG	8	0
LOC643669	HGLibB_27930	CTTGAGAGACGAACTGAAGA	12	1
LOC643802	HGLibA_35259	CTAGCTTTCTTGCCCACTTC	23	0
LOC643802	HGLibA_35260	TAATATGCTTCGCATGATTG	42	1
LOC643802	HGLibA_35261	TAGGGATGAAGGTGATCACC	25	0
LOC643802	HGLibB_27931	ACTCAAGCAAATTTGAGCTG	35	0
LOC643802	HGLibB_27932	CAGAGCAAGGTGCAAAACAC	6	0
LOC643802	HGLibB_27933	ACATCCTTTACTTTGTGAGC	15	0
LOC646498	HGLibA_35262	CTTGTACCTGACATCGCTGC	22	1
LOC646498	HGLibA_35263	GAGAAGAAGTGTCGCTGCGC	17	0
LOC646498	HGLibA_35264	TGAGATAGAGTTGCGCCAGC	12	1
LOC646498	HGLibB_27934	CTGGCGCAACTCTATCTCAC	30	0
LOC646498	HGLibB_27935	AGTGTTCCTGCAGCGATGTC	43	0
LOC646498	HGLibB_27936	GATACCCTCCAAAAGACAAG	5	0
LOC646862	HGLibA_35265	GCGCCTATCGTTGGCCACGG	3	0
LOC646862	HGLibA_35266	AGCGACAAGCGGCGCGACAG	4	0
LOC646862	HGLibA_35267	GTGCGCTTCGACCGGCGCCG	12	0
LOC646862	HGLibB_27937	GCGGCGCCGGTCGAAGCGCA	3	0
LOC646862	HGLibB_27938	GCTGTCGCGCCGCTTGTCGC	40	0
LOC646862	HGLibB_27939	CAGCTTGAACACGCCGTCGA	11	0
LOC649330	HGLibA_35268	TCGAAACGTCAACGTCTATC	45	1
LOC649330	HGLibA_35269	TGATAGACGTTGACGTTTCG	70	1
LOC649330	HGLibA_35270	CACTCTTGTTGTCAAGAAAT	33	0
LOC649330	HGLibB_27940	AGGTGTGAAACGATCAGCAG	17	0
LOC649330	HGLibB_27941	CAGTTTCTCCCCGTAGAACC	19	0
LOC649330	HGLibB_27942	TGATGATGTTAATGAAGATC	33	0
LOC650293	HGLibA_35271	GAGGAACCTCCTCAGTATCC	25	0
LOC650293	HGLibA_35272	ACGATGACTGGGTAATTCAG	14	0
LOC650293	HGLibA_35273	GAAAAGCAAACATAGTACTA	1	0
LOC650293	HGLibB_27943	AAATCGTCACCTCCATTCTC	12	0
LOC650293	HGLibB_27944	TGAAGATGAAATCCTGAGAA	8	0
LOC650293	HGLibB_27945	TCAAAATGAAGAAGACACAG	8	0
LOC653486	HGLibA_35274	CAGTCAGGACGGTGCCTAAG	9	0
LOC653486	HGLibA_35275	GAACTCAAGTCCTGTATAGA	22	1
LOC653486	HGLibA_35276	GACCCCAGAGGAGCTCTATG	8	0
LOC653486	HGLibB_27946	ACTCACGGCAGATGCAGAAC	29	1
LOC653486	HGLibB_27947	TGTGTCCACGGCTGCTTGTG	18	0
LOC653486	HGLibB_27948	CCCTTCATGCCAGCAGTCTC	25	0
LOC728392	HGLibA_35277	GAGTCGAGACTGGTACCCGG	15	0
LOC728392	HGLibA_35278	GCTCAGAGTGCGCCCAATCT	23	0
LOC728392	HGLibA_35279	GCGAATCTGCTCGAGACCCC	7	0
LOC728392	HGLibB_27949	TAGACTTTGTTGTCGCTGCC	17	0
LOC728392	HGLibB_27950	GGCTCTTTCGGCGCAGACCC	15	0
LOC728392	HGLibB_27951	GCAGCGGGAGGGTCTTCCGG	2	0
LOC728819	HGLibA_35280	CTTCCACAGTCACGTATTCG	30	0
LOC728819	HGLibA_35281	TCTTCAATAAGCTGTGCGAT	11	0
LOC728819	HGLibA_35282	AGACCTCGAATACGTGACTG	12	0
LOC728819	HGLibB_27952	CAAATTCACATTCGACACAG	8	1
LOC728819	HGLibB_27953	AATCCGAAGATGAGAGTTAC	13	1
LOC728819	HGLibB_27954	ATCACCTTCGTCCACCTAAC	18	0
LOC729020	HGLibA_35283	CAAGTTACCCCACGAGTCCC	14	0
LOC729020	HGLibA_35284	TTGGCATGGGAGACGTAATC	18	0
LOC729020	HGLibA_35285	AATCCCTTCAGCTCGTGCTC	20	0
LOC729020	HGLibB_27955	GTCCTCAACCAGTGAACCTT	18	0
LOC729020	HGLibB_27956	CCAATATTACTTCCATACAG	5	0
LOC729020	HGLibB_27957	AGCTAGTAAGGGTGCAGTAT	18	0
LOC729059	HGLibA_35286	GATGTCTGCTTGACCGCCCG	43	2
LOC729059	HGLibA_35287	TCGAGTTCCCCCAGCTAATG	5	0
LOC729059	HGLibA_35288	AGCTATAAGCCAGCCTTGTT	59	0
LOC729059	HGLibB_27958	CTGCGGAGGCAAGTATCCCA	27	0
LOC729059	HGLibB_27959	TTGCCCCTCCTTCCAGACCC	23	0
LOC729059	HGLibB_27960	TACAATAGTCAAATTCATAG	2	0
LOC730159	HGLibA_35289	ATGCTGCGACTTTGCTAACA	28	0
LOC730159	HGLibA_35290	GGGCTTTCTAGATCATTACC	6	0
LOC730159	HGLibA_35291	CAAGCCTCCTTAGAAAAACC	5	0
LOC730159	HGLibB_27961	TTCCAGAAGAAGTACATTAT	13	0
LOC730159	HGLibB_27962	TTGCCACTCTGTGGAGTGTT	10	0
LOC730159	HGLibB_27963	CTGTCTGGACAAAGGTTGGA	5	0
LOC730183	HGLibA_35292	CGATAGCGATTCCGAGCGAG	0	0
LOC730183	HGLibA_35293	TACTGTCTCTCGCGAGAAGA	21	0
LOC730183	HGLibA_35294	GCTAACTTGCTGCAGCTTAC	10	0
LOC730183	HGLibB_27964	CTAGAAAGTTTGCGAAGAGA	0	0
LOC730183	HGLibB_27965	CATCTGTGTGCTGCGCGAAG	12	1
LOC730183	HGLibB_27966	GAGTTTAAAGGCCGCGAAGG	10	0
LOC81691	HGLibA_35295	AAACCACCTAAACAACGTAG	3	0
LOC81691	HGLibA_35296	CAAAAACCACTACGTTGTTT	7	0
LOC81691	HGLibA_35297	AAAAGCCGCCATCAACCTTC	9	0
LOC81691	HGLibB_27967	ATCATCCTGAAGGTTGATGG	3	0
LOC81691	HGLibB_27968	ATTGCTGAAGTATGCAGTTC	20	0
LOC81691	HGLibB_27969	AGCTATACCTTCCATTGTCT	45	0
LOH12CR1	HGLibA_35298	ATCGTTGCTGACGTTCCGTG	38	6
LOH12CR1	HGLibA_35299	CATCCTCCGCCGCATACAGA	9	0
LOH12CR1	HGLibA_35300	CGGACATCTCGTTCACTTTC	18	0
LOH12CR1	HGLibB_27970	CCCAACGATCTGAACTCCTC	11	0
LOH12CR1	HGLibB_27971	ACCTGAGGAGTTCAGATCGT	3	0
LOH12CR1	HGLibB_27972	TGATATTGTGGTTGTAGCTC	32	0
LONP1	HGLibA_35301	GAGTACTTCCGCTTCAGCGT	6	0
LONP1	HGLibA_35302	ATTGCCGTTAGCCAGCTCCG	8	0
LONP1	HGLibA_35303	TCTGGGCAAACGTCCCCGTG	19	0
LONP1	HGLibB_27973	CAAGCTGCGCATGATCGTCA	28	0
LONP1	HGLibB_27974	TGTCTCGGCAGATTCCTAAG	5	0
LONP1	HGLibB_27975	AGGGCCTTGTACAGCCGCTT	1	0
LONP2	HGLibA_35304	TTATAGCAATACGCCCTATT	20	1
LONP2	HGLibA_35305	TCATCTTGAACCGCTCCTCT	19	0
LONP2	HGLibA_35306	CTGCTTGTCAGACAAATTGA	12	0
LONP2	HGLibB_27976	CAACTGCTCCACTTCAGCAA	7	0
LONP2	HGLibB_27977	AACATCTAGTATGCCAGAGC	14	0
LONP2	HGLibB_27978	ATGCCGTTTCCAGATTGTAC	24	1
LONRF1	HGLibA_35307	TTACAGAACGAATGTCCGCA	21	0
LONRF1	HGLibA_35308	TCAACCACAGACCTTCCGTC	38	0
LONRF1	HGLibA_35309	CCCCGTACCTGCTTTGGGCT	24	0
LONRF1	HGLibB_27979	AGGTCTGTGGTTGATACAGT	16	0
LONRF1	HGLibB_27980	CAATGAACCTAGCCCAAAGC	14	0
LONRF1	HGLibB_27981	AACTGCATTTAAATCTTCTA	15	1
LONRF2	HGLibA_35310	CCATCTCGTAGTCGCCCGCG	9	0
LONRF2	HGLibA_35311	ACGTTCACGCGCCGCACCTG	21	0
LONRF2	HGLibA_35312	TTCATTCTGACAAGCTGCAC	15	0
LONRF2	HGLibB_27982	GGGACATCAAGTAAAAGCTC	2	0
LONRF2	HGLibB_27983	ACAAATACCTTAATCAAGAG	11	0
LONRF2	HGLibB_27984	TTCTTCACAGAGTTACATTC	11	0
LONRF3	HGLibA_35313	TGTGGGACGGCTTTAAGTGC	10	0
LONRF3	HGLibA_35314	GATTCGCCCCCGGGACGCCA	13	0
LONRF3	HGLibA_35315	AGCATGTAAGCTCCGCCCGA	9	0
LONRF3	HGLibB_27985	GATGGACCCAGCTAAAGTGA	4	0
LONRF3	HGLibB_27986	ACCGATTGCTATAAAGCAAG	11	0
LONRF3	HGLibB_27987	GCTCCCACATTGTTCTAGTC	13	0
LOR	HGLibA_35316	GGTGGGAGCGTCAAGTACTC	13	0
LOR	HGLibA_35317	TAGAGACGCCTCCGTAGCTC	7	0
LOR	HGLibA_35318	CGGCTACGTCTCCTCGCAGC	6	0
LOR	HGLibB_27988	TGCGCGCCCCAGCCGAGTTA	33	0
LOR	HGLibB_27989	GCGGTCCAGTGCCAGAGCTA	10	2
LOR	HGLibB_27990	TGCGTGAAGACCTCTGGCGG	7	0
LOX	HGLibA_35319	GGACATCTTCTGCACGTACG	37	0
LOX	HGLibA_35320	TTTCCTCCGCCGCGCATCTC	14	0
LOX	HGLibA_35321	GTCACAGCGCACAACATTGT	7	0
LOX	HGLibB_27991	CCAGCCGACCAAGATATTCC	20	0
LOX	HGLibB_27992	CGCTGTGACATTCGCTACAC	15	0
LOX	HGLibB_27993	ATGTCAGAGATTATGATCAC	9	1
LOXHD1	HGLibA_35322	AGCACATAGGACTCATCCAC	12	0
LOXHD1	HGLibA_35323	CAACAACCCCCTCGACAACC	7	0
LOXHD1	HGLibA_35324	CTTCTTAACCCCAGTCTTTA	10	1
LOXHD1	HGLibB_27994	AATGTCTTCATCACACTCTT	21	0
LOXHD1	HGLibB_27995	ACTACTTTCCATGCCAACGT	17	0
LOXHD1	HGLibB_27996	CCTCCACTGCCAGCCAACGT	25	0
LOXL1	HGLibA_35325	GTTCAGCCACTACGACCTAC	4	0
LOXL1	HGLibA_35326	CTGCATCCAGTAGGTCGTAG	12	0
LOXL1	HGLibA_35327	TGCCCTGGTTCTTCACGCGC	5	0
LOXL1	HGLibB_27997	GTTGCATCTCACCACGTTGT	43	1
LOXL1	HGLibB_27998	GTCTGACTTCACCAACAACG	8	0
LOXL1	HGLibB_27999	TAGCACCCGCACATCGTAGT	16	0
LOXL2	HGLibA_35328	TTCGTTGATCAACCAGATAG	38	1
LOXL2	HGLibA_35329	CCCCGAGTACTTCCAGCAAC	7	0
LOXL2	HGLibA_35330	AAGAATTCCCGCGTGGTCTG	11	0
LOXL2	HGLibB_28000	GTGTGGTGTGCAGCGACAAA	16	0
LOXL2	HGLibB_28001	TGCCAGCTCCTCCTACGGCA	39	0
LOXL2	HGLibB_28002	TGCGCTTGCGGTAGGTTGAG	16	0
LOXL3	HGLibA_35331	ATAGGCCCGTGTCCGTCTAA	14	0
LOXL3	HGLibA_35332	CGCGTGGAGATACAGCGAGC	9	0
LOXL3	HGLibA_35333	CGCCGCCCTTTAGACGGACA	15	0
LOXL3	HGLibB_28003	CGTGAAGTCATCATCGCAGA	10	0
LOXL3	HGLibB_28004	CTGTCAGTGGATTGACATCA	11	0
LOXL3	HGLibB_28005	TGGGTTGCTGGGATCTCTAC	6	0
LOXL4	HGLibA_35334	ACCAGTGCGGGTCTAATGGC	8	0
LOXL4	HGLibA_35335	GCCCACCAGCCGGAGCTTAG	0	0
LOXL4	HGLibA_35336	TGCAGTCACTCAGAAGACGT	10	0
LOXL4	HGLibB_28006	ACCCTCCCCTTGGCCGTACT	22	1
LOXL4	HGLibB_28007	CTGCTCCTCACCTAGACTTA	16	1
LOXL4	HGLibB_28008	AAGTCTGGGATCTGAAGATG	8	0
LPA	HGLibA_35337	TGACACCACATCAACATAAT	5	0
LPA	HGLibA_35338	TGGACCACATGGCTTTGCTC	18	0
LPA	HGLibA_35339	GCTTGATCATGAACTACTGC	4	0
LPA	HGLibB_28009	GACTCCTTACCTTGTTCGGA	6	0
LPA	HGLibB_28010	TTTCAGCACCGACTGAGCAA	27	0
LPA	HGLibB_28011	TACGCATTTGGGTAGTATTC	31	0
LPAR1	HGLibA_35340	AACAGTCAGTCTCCGAGTAT	29	2
LPAR1	HGLibA_35341	CTGTCCACAGTGCGACGTGC	22	1
LPAR1	HGLibA_35342	GTTCTGGACCCCGGCGGAAT	9	0
LPAR1	HGLibB_28012	TGGCGCTCATTTCTTTGTCG	1	0
LPAR1	HGLibB_28013	ACCTGGGGCTGTGAAATTAC	7	0
LPAR1	HGLibB_28014	CCCTGTAATTTCACAGCCCC	27	0
LPAR2	HGLibA_35343	CACAAGCCTCACTGCGTCGG	22	0
LPAR2	HGLibA_35344	CTGTCCCACAGGGGCGTTCG	5	0
LPAR2	HGLibA_35345	CCGCGGCCAGATTGCCGAGC	10	0
LPAR2	HGLibB_28015	GGGAAGCATGATGCGAGTGC	5	0
LPAR2	HGLibB_28016	TGAGCGTGGTCTCTCGGTAG	18	1
LPAR2	HGLibB_28017	TGCTACTACAACGAGACCAT	6	0
LPAR3	HGLibA_35346	GGATCTACGTGTACGTCAAG	5	0
LPAR3	HGLibA_35347	GTCTTGTCTCCGCATACAAG	17	0
LPAR3	HGLibA_35348	CGTCGAGGAGCAGAACCACC	6	0
LPAR3	HGLibB_28018	ATACATGTCCTCGTCCTTGT	27	0
LPAR3	HGLibB_28019	TGACGTACACGTAGATCCGC	5	0
LPAR3	HGLibB_28020	GCTGCTGCCGATTTCTTCGC	8	0
LPAR4	HGLibA_35349	TTTACAACTTCAACCGCCAC	20	0
LPAR4	HGLibA_35350	CTAATAGTACGAGATCGAAA	1	0
LPAR4	HGLibA_35351	CCTGCTACTCTGTCTCAAAT	8	0
LPAR4	HGLibB_28021	GAAACGATCCACACTAATAC	9	0
LPAR4	HGLibB_28022	ATAAGTCTTCCAGACACGTT	6	0
LPAR4	HGLibB_28023	AGGCTGAAATACCGCCACTG	6	0
LPAR5	HGLibA_35352	CGGCGCTCGCGCAATCCGAA	5	0
LPAR5	HGLibA_35353	CCTGCCCGCGATCGCGTGCG	25	0
LPAR5	HGLibA_35354	AGCTGCCGTACATGTTCATC	20	0
LPAR5	HGLibB_28024	CGCTGAAGCTCTCGAAGCAT	20	0
LPAR5	HGLibB_28025	GCGCTAAAGTAGTACACCAG	16	0
LPAR5	HGLibB_28026	TGGCGCCCGTCGTCTGGCAC	10	0
LPAR6	HGLibA_35355	TTTACTTCACAACACGGAAT	12	0
LPAR6	HGLibA_35356	GTAGACTGAACAAAAACGGC	1	0
LPAR6	HGLibA_35357	GTGTGGTTAACTGTGATCGG	1	0
LPAR6	HGLibB_28027	AAATCGATCTACACTAATAC	17	0
LPAR6	HGLibB_28028	CAGAATGCTTCCGTACATGT	28	0
LPAR6	HGLibB_28029	GATGTAAAGTAGTAAACTAT	8	0
LPCAT1	HGLibA_35358	CCTCGCACTTGTCGCATCCC	34	0
LPCAT1	HGLibA_35359	GTTCGTGTCCCGGTCAGACC	21	1
LPCAT1	HGLibA_35360	TCTGACCGGGACACGAACAC	9	0
LPCAT1	HGLibB_28030	CATGACACTGACGCTCTTCC	36	0
LPCAT1	HGLibB_28031	CTGTTTGTACAAGTTCCTTC	10	2
LPCAT1	HGLibB_28032	TGCCTAATTACCTTCAAACC	9	1
LPCAT2	HGLibA_35361	TTTGGTGTCCCGTGTAGATC	17	0
LPCAT2	HGLibA_35362	TATTATAGGATACTGTGACC	24	0
LPCAT2	HGLibA_35363	TCTACACGGGACACCAAAAC	3	0
LPCAT2	HGLibB_28033	ACTGTGCTTACCAGCTTGTT	18	0
LPCAT2	HGLibB_28034	TGTATATCCTTGCCATGTCC	28	1
LPCAT2	HGLibB_28035	CCTCAGATACCCAAACAAGC	2	0
LPCAT3	HGLibA_35364	CCACTTGATATCGTAGTTGC	13	1
LPCAT3	HGLibA_35365	GTTCCTCATCCTTCGACTAA	12	0
LPCAT3	HGLibA_35366	AGACTCAGGCGCTTGAGAGC	11	0
LPCAT3	HGLibB_28036	ACTGAAGCACAATACACAGC	5	0
LPCAT3	HGLibB_28037	TCACGTCATAGTCTTCAGTG	13	0
LPCAT3	HGLibB_28038	GGATACTATTACACTGCCAC	8	0
LPCAT4	HGLibA_35367	TTCCTCCGGATTCGCGTTCG	26	0
LPCAT4	HGLibA_35368	GTCCGAAGGCGGGCCACCTC	24	0
LPCAT4	HGLibA_35369	CCCGGCTTCTCGACGCAGAG	11	0
LPCAT4	HGLibB_28039	TCAGGCCTAGCACCCCGTTG	25	1
LPCAT4	HGLibB_28040	GGCCCCCATCCGAGTGCTTC	17	0
LPCAT4	HGLibB_28041	AAGCTGCTCCTCACTAAGAC	8	0
LPGAT1	HGLibA_35370	AAACCGCTGATAGAGCCAAG	9	0
LPGAT1	HGLibA_35371	TCCAATTAAAGATGTACCCC	3	0
LPGAT1	HGLibA_35372	AGCTTACCAGTCCTTTGTCC	24	0
LPGAT1	HGLibB_28042	TGGAGACTTCTTTATAAGAC	6	0
LPGAT1	HGLibB_28043	TGTTCTTACAGTGATGGAAT	13	0
LPGAT1	HGLibB_28044	AGGTTGTTGCTCAGATGATG	17	0
LPHN1	HGLibA_35373	GAATGCCAACTACGGGCGCA	18	1
LPHN1	HGLibA_35374	GTCGTCCGTGCGCCCGTAGT	5	0
LPHN1	HGLibA_35375	TAACAACCGCACCCAGTGCG	2	0
LPHN1	HGLibB_28045	CACAGTCGTACTGCACCTCC	12	0
LPHN1	HGLibB_28046	CAAGCGAGAGAGAACTTGTA	16	0
LPHN1	HGLibB_28047	AAGGCTACCCCATCGAGCTG	4	0
LPHN2	HGLibA_35376	ATGATTGAGAGCGCTAACTA	7	0
LPHN2	HGLibA_35377	TATAATACCCGATTAAACCG	1	0
LPHN2	HGLibA_35378	CTGCAGCAATATACTGATAC	0	0
LPHN2	HGLibB_28048	TTCTATAGATCTGCGATGCC	11	0
LPHN2	HGLibB_28049	GGTTGAACGACCATGCCCTA	11	0
LPHN2	HGLibB_28050	CCCATGAGCACAACTGTAGC	14	0
LPHN3	HGLibA_35379	CCCATGTTCCTTCGATCCGT	28	0
LPHN3	HGLibA_35380	CGGATATTCTCCATCTGAGC	7	0
LPHN3	HGLibA_35381	GGACCTCTGGATAGTAGATC	4	0
LPHN3	HGLibB_28051	CCTATAGAGCTTCGCTGTCC	29	0
LPHN3	HGLibB_28052	TATTTATAGGTTCCTGGACA	17	0
LPHN3	HGLibB_28053	CACATTCATACTGCACTTCA	12	0
LPIN1	HGLibA_35382	ACCCATGACCAAGCCGAGTC	10	0
LPIN1	HGLibA_35383	ATTCCAATAATGAGAGACCC	8	0
LPIN1	HGLibA_35384	CATACATTTCGAATCCACCC	10	0
LPIN1	HGLibB_28054	AATGCCGTCCTGTTCCCCCA	24	0
LPIN1	HGLibB_28055	TCAAGAAACAGATAATGATC	5	0
LPIN1	HGLibB_28056	CAGGTTGACATAGAAATCAA	10	0
LPIN2	HGLibA_35385	ACTCTACAAGGGCATTAACC	11	0
LPIN2	HGLibA_35386	TTTCCAAACCGAACGTGAAA	3	0
LPIN2	HGLibA_35387	TTCAGACATCTCACACGTCT	12	0
LPIN2	HGLibB_28057	TCTCCACCCGATTTCACCAA	20	0
LPIN2	HGLibB_28058	AGTGGATCTTCACATGAAGT	18	0
LPIN2	HGLibB_28059	CGGAGAAGCTTTCTTTGTTG	15	0
LPIN3	HGLibA_35388	TCCAGCTCCGAGTCGCTCTT	10	0
LPIN3	HGLibA_35389	AACATCCCCTAAGAGCGACT	6	0
LPIN3	HGLibA_35390	GTCTCTCTAGGCATTATAAC	11	0
LPIN3	HGLibB_28060	CAGCGCTTTACTTCCCCCAA	18	0
LPIN3	HGLibB_28061	GTCATCCAGGTAGATGTCAC	20	0
LPIN3	HGLibB_28062	GGCTTGCAGGGAGAGGATCA	7	0
LPL	HGLibA_35391	ATGTGGCCCGGTTTATCAAC	9	0
LPL	HGLibA_35392	GTCCGCGGGCTACACCAAAC	10	0
LPL	HGLibA_35393	TCGAAAGTAAATTTGCCCTA	22	0
LPL	HGLibB_28063	AGCCACGGACTCTGCTACTC	25	0
LPL	HGLibB_28064	GGAGGAGTTTAACTACCCTC	26	0
LPL	HGLibB_28065	CAAGGCTGTATCCCAAGAGA	46	1
LPO	HGLibA_35394	CGTACCTGGTTCGGGAGTCC	6	0
LPO	HGLibA_35395	CCAACAGGGCTCTGGCGCGC	5	0
LPO	HGLibA_35396	GTTATTGCAGTCTCCCGTAA	10	0
LPO	HGLibB_28066	ACGCGCACAGCCATCCGCAA	13	0
LPO	HGLibB_28067	CTGACTCACAGTATCGGAGA	7	0
LPO	HGLibB_28068	CAGCCCTTACCGCACCATTA	22	0
LPP	HGLibA_35397	TTCCAACAGGGGAATCCCGG	7	0
LPP	HGLibA_35398	TCACCAAAGTATTCGTCAGC	11	1
LPP	HGLibA_35399	TGCCCCTTCATTCCGCCCAG	21	0
LPP	HGLibB_28069	GCACTAACCTGTGGAGGCCG	1	0
LPP	HGLibB_28070	AGTGCCCTTCCATCTATCTC	23	0
LPP	HGLibB_28071	TTGAAAGCCTCTTCATCAAG	39	0
LPPR1	HGLibA_35400	TCTTATGATCCTTCGAAGTA	10	0
LPPR1	HGLibA_35401	GACTTAATGAAGCCTTACCC	3	0
LPPR1	HGLibA_35402	TCCCCGTGGAGTACCCCTAA	3	0
LPPR1	HGLibB_28072	CCCAAGGATAGAAAGCCCTC	19	1
LPPR1	HGLibB_28073	ACCTGAACCCCTTACTTCGA	8	0
LPPR1	HGLibB_28074	AGAAAGCTTCATCACCCCTC	15	2
LPPR2	HGLibA_35403	GACTCTCGTGTTCCGCGTGA	28	0
LPPR2	HGLibA_35404	TGGCCGAGTACCGAAACCAC	27	0
LPPR2	HGLibA_35405	GTGACAAAGCGGTCGGGACC	2	0
LPPR2	HGLibB_28075	CGCTGTGTAGGTGACCGCGT	34	0
LPPR2	HGLibB_28076	GGAGAGCACCATCGTGTCTG	19	0
LPPR2	HGLibB_28077	CCTTCAGCCGTCCCAGTCAT	22	0
LPPR3	HGLibA_35406	CAAACCGCACCGTACGCCGC	21	0
LPPR3	HGLibA_35407	GCTGGATCACGTCCGTCACC	27	1
LPPR3	HGLibA_35408	CACGCTGTCAGCCTTCGCCG	9	0
LPPR3	HGLibB_28078	GGTCAACCCCTACATCACGC	6	1
LPPR3	HGLibB_28079	AGAGAGTGCGGTCATAGCAC	21	0
LPPR3	HGLibB_28080	ACTCACCGACACATAGACCG	23	5
LPPR4	HGLibA_35409	CGAATCTGACAGCTCGTCTG	27	0
LPPR4	HGLibA_35410	AGACGAGCTGTCAGATTCGT	10	0
LPPR4	HGLibA_35411	GCCGTACATTGAACCAACCC	2	0
LPPR4	HGLibB_28081	ACCACCGATGATGCCAATAT	35	1
LPPR4	HGLibB_28082	CACCTCGACGAAATAAAAGC	6	0
LPPR4	HGLibB_28083	CGAAACATACACAGCTGCAA	5	0
LPPR5	HGLibA_35412	CGCCGAACTGTCCGATTTCT	7	0
LPPR5	HGLibA_35413	CGCCTACCGCAAACCCTACC	19	0
LPPR5	HGLibA_35414	AATCCCTTGTGGCTAGTTGT	15	0
LPPR5	HGLibB_28084	CCCCGGCGGCCAGCGAGTAG	0	0
LPPR5	HGLibB_28085	AAGCCCAATTATACAGCACT	13	1
LPPR5	HGLibB_28086	ACAGATATCTTTGTAAATGC	19	0
LPXN	HGLibA_35415	TGGCTGCAATCGCCCAGTGT	16	0
LPXN	HGLibA_35416	CAAGAAGCCATATTGCCGAA	6	0
LPXN	HGLibA_35417	CGTGTATACTACCAATATCC	5	0
LPXN	HGLibB_28087	ACTGGAACGCTCCACCCTTC	33	1
LPXN	HGLibB_28088	TTATGGTGTAGATGCCTTAT	27	0
LPXN	HGLibB_28089	ACCTGTAGACATTGAGCTCC	28	0
LRAT	HGLibA_35418	CGAACTAAAGAGCGTGAAGT	8	0
LRAT	HGLibA_35419	CACATCATACCTTGTCGGAC	5	0
LRAT	HGLibA_35420	ATTGGCGTCTATAGTCTGTA	12	0
LRAT	HGLibB_28090	GAAGTTAGCCAGCCATCCAT	9	0
LRAT	HGLibB_28091	GCTCGCAGTTGTTCCACAGC	5	0
LRAT	HGLibB_28092	CCACTTTGACAATAACGCCC	2	0
LRBA	HGLibA_35421	GACAATGCACCCCCTTCAGT	1	0
LRBA	HGLibA_35422	ATGAAATTTGCCGTGTTGAC	23	0
LRBA	HGLibA_35423	TATGGCCATTTGGCTATAGG	11	0
LRBA	HGLibB_28093	AAGCATATGCCTCAGAAGTA	41	1
LRBA	HGLibB_28094	GCATCAGGACCATACTTCTG	18	0
LRBA	HGLibB_28095	CATTACCTCCTATAGCCAAA	2	0
LRCH1	HGLibA_35424	CGACCTCTCGGACACGGTGC	28	0
LRCH1	HGLibA_35425	CGAACCCCAACCTTTCGTCC	6	0
LRCH1	HGLibA_35426	CTTGCGATTAAGACTTTGAG	6	0
LRCH1	HGLibB_28096	CAGCATCTGCAGATTAACGA	2	0
LRCH1	HGLibB_28097	AGGTCAGCTCAAACAGTTAA	5	0
LRCH1	HGLibB_28098	TGCTGACTTACCTGAACTTG	40	1
LRCH2	HGLibA_35427	TTTGGCTTGAAGCCTAGATC	25	0
LRCH2	HGLibA_35428	TGATCTAGGCTTCAAGCCAA	38	43
LRCH2	HGLibA_35429	CATATTCTTGGCGAGATGAG	18	0
LRCH2	HGLibB_28099	CGCTCATCTCGCCAAGAATA	21	0
LRCH2	HGLibB_28100	AAGTGGCAATGAAAATGATG	16	0
LRCH2	HGLibB_28101	TAGGAATATGACAGAACTGA	7	0
LRCH3	HGLibA_35430	CGCTACCGTGCCAGAGTACT	21	0
LRCH3	HGLibA_35431	AGCGGCCAACCACGACCTGA	8	0
LRCH3	HGLibA_35432	CTGTACTCAAGTCGCCCTTA	19	0
LRCH3	HGLibB_28102	TGATTCAGGCTTCAATAGTG	11	0
LRCH3	HGLibB_28103	TCCAGGTTACCAATTTGGGA	13	0
LRCH3	HGLibB_28104	CACCTAGTACATTTGCCTGA	9	0
LRCH4	HGLibA_35433	CTTCGGGCAGCGTACTGAGC	11	0
LRCH4	HGLibA_35434	CTTCCCAGGGTGCCGATGTC	3	2
LRCH4	HGLibA_35435	CAGCTCAGTACGCTGCCCGA	7	0
LRCH4	HGLibB_28105	CCATCCTCACAAGCTGTCGC	20	0
LRCH4	HGLibB_28106	GCCCGAGGCGGCGTGCCAGC	7	0
LRCH4	HGLibB_28107	CCCCAGACCTGTCCCGGAAC	7	0
LRCOL1	HGLibA_35436	CGTCCGCAACAACAGCCCGC	9	0
LRCOL1	HGLibA_35437	ACTCCTGCGGGCTGTTGTTG	11	0
LRCOL1	HGLibA_35438	CGGCACCCACCTTATGGGAC	10	2
LRCOL1	HGLibB_28108	CTGCTGCAGAAGTCGCCGTT	18	1
LRCOL1	HGLibB_28109	GAAGTTGAACCTGTCCCATA	37	0
LRCOL1	HGLibB_28110	ACTGGCTGTGACACTCCTGA	42	1
LRFN1	HGLibA_35439	CGTCGGGCGGGAGTTTATGC	15	0
LRFN1	HGLibA_35440	CAGCAGCGCTATTCGTTCGA	30	0
LRFN1	HGLibA_35441	GGCGACGATGACGCCCCCGA	3	0
LRFN1	HGLibB_28111	AAACAACCAGATCCGCCGGG	1	0
LRFN1	HGLibB_28112	CGGAACTGTTGTACTGAACC	11	0
LRFN1	HGLibB_28113	ACGCTCAGCCGCAGAATCGT	15	0
LRFN2	HGLibA_35442	ATGCGTCGCACGGAGTCCCA	10	0
LRFN2	HGLibA_35443	CGATGATGCCCCCGATGACC	4	0
LRFN2	HGLibA_35444	GTGGGACTCCGTGCGACGCA	12	0
LRFN2	HGLibB_28114	CATCCTCATGGTGCGCTACA	17	0
LRFN2	HGLibB_28115	TATCGTGAACAACAACCAGC	9	0
LRFN2	HGLibB_28116	TTGTACCCCCTGATATTGAC	12	1
LRFN3	HGLibA_35445	CGTCATCGTAGCCTCGGTAC	4	0
LRFN3	HGLibA_35446	CGTGCTGCTAATGCGCTACA	16	0
LRFN3	HGLibA_35447	CCGGATCAGCGGCCTATCCC	16	0
LRFN3	HGLibB_28117	GCATCAGGATCCCCGTCCCG	16	0
LRFN3	HGLibB_28118	GTGCGTGCTCGCCGTGTATG	21	0
LRFN3	HGLibB_28119	CGGCACGATGATCATCGCGC	11	0
LRFN4	HGLibA_35448	CGCAATGCCATCACCCGCAT	14	0
LRFN4	HGLibA_35449	GGTCCTGACGACCGGTTGGT	21	1
LRFN4	HGLibA_35450	CCGGGTGCTACGGTTATGCC	19	0
LRFN4	HGLibB_28120	CCTGGCATAACCGTAGCACC	8	0
LRFN4	HGLibB_28121	CGAAGGCTCCCGGCGCGATG	25	0
LRFN4	HGLibB_28122	CCCAATCTCTAAGGTCCCGT	13	0
LRFN5	HGLibA_35451	AATCCTGTTCCGTAGTAAAC	6	0
LRFN5	HGLibA_35452	ATCTGACAGACACAACGCTT	0	0
LRFN5	HGLibA_35453	GTATTTGAGCCCCGTTAGTT	13	0
LRFN5	HGLibB_28123	TCGCTGACCTACGAAATTTG	21	0
LRFN5	HGLibB_28124	TAATGTTGACCAGATTGTCC	15	0
LRFN5	HGLibB_28125	AGAATCTCACCTGTGTTTCC	9	1
LRG1	HGLibA_35454	ACCTGAGCGACCTCTATCGT	29	0
LRG1	HGLibA_35455	CAACCACCTGCCGAAATCCC	7	0
LRG1	HGLibA_35456	TGGTCGCTGTCTGCTCCAAG	10	0
LRG1	HGLibB_28126	GCAGAGCTACCATGTCCTCT	36	0
LRG1	HGLibB_28127	GCCTCTCGCCCGAATTCCTG	12	0
LRG1	HGLibB_28128	GCCGCAGGAATTCGGGCGAG	11	0
LRGUK	HGLibA_35457	AGCCTGAGCGCCCCAAGTGA	10	0
LRGUK	HGLibA_35458	CCAAAGCACTCCATCACTTG	14	0
LRGUK	HGLibA_35459	CAAGCCACCCAAAAACCTCA	3	0
LRGUK	HGLibB_28129	ATTGATGTTAGCATTCTCTG	35	1
LRGUK	HGLibB_28130	TTTGAGAAGCATTAAGTTCT	45	1
LRGUK	HGLibB_28131	CTTTCAGCGAATAAAATTGA	4	0
LRIF1	HGLibA_35460	ATTCAGGCAACGCCTCGCGT	31	0
LRIF1	HGLibA_35461	TCTAACTCCGGTGGTGTCAC	27	0
LRIF1	HGLibA_35462	TTGAGTACCATCGATCCTAG	8	2
LRIF1	HGLibB_28132	CTCAACCATTCCTGAGGTAC	33	0
LRIF1	HGLibB_28133	ACTCTTTACCAAACTGCTAA	7	0
LRIF1	HGLibB_28134	GGTCTTCCTGAAACCCGCAG	4	0
LRIG1	HGLibA_35463	GCCGAATCCTGTTCCGATTG	2	0
LRIG1	HGLibA_35464	CTGCGTATCACAAAGAGCCG	12	0
LRIG1	HGLibA_35465	TCTGGACCATAACGAGATTT	24	4
LRIG1	HGLibB_28135	TGAGGACTTGCCGAACCTAC	53	0
LRIG1	HGLibB_28136	GACACGAGCGGCGCCTTCTC	4	0
LRIG1	HGLibB_28137	AACAGGATTCGGCTGATAGA	8	0
LRIG2	HGLibA_35466	TACTCACAGGATAGCGGTGT	6	0
LRIG2	HGLibA_35467	GGAAATTGCCCGCACCGAGC	11	0
LRIG2	HGLibA_35468	GTCTAACTGGAACATCAGCT	9	0
LRIG2	HGLibB_28138	TCAGGGATTTCAGTCATAAT	19	0
LRIG2	HGLibB_28139	GGAATTAGCAAACTTAAGGA	0	0
LRIG2	HGLibB_28140	TAAGATCTTTGAAAATGCAG	6	0
LRIG3	HGLibA_35469	GCCAAATTGTCAAAATACCC	1	0
LRIG3	HGLibA_35470	GCAGTGTATTTAGTAAGCTT	11	0
LRIG3	HGLibA_35471	GGCAGTTTAAACATCTTGGG	6	0
LRIG3	HGLibB_28141	ATTCATGTCTTCAATAGTCC	17	0
LRIG3	HGLibB_28142	TTAGATGATTCAAGCTTCCT	25	1
LRIG3	HGLibB_28143	GACATGAATGGTGCTTTCTC	7	0
LRIT1	HGLibA_35472	TGCGTATGGCCGTCCGCTCC	13	0
LRIT1	HGLibA_35473	GCTGCCCAAAGACCGCGTAG	9	0
LRIT1	HGLibA_35474	ACGGCCATACGCAGGGTTCC	17	0
LRIT1	HGLibB_28144	CTCACATACCTGTACCATTA	19	0
LRIT1	HGLibB_28145	GATTCCCAAACCCGCTGTCC	17	0
LRIT1	HGLibB_28146	GGCACAGCACTGCTACGCTG	2	0
LRIT2	HGLibA_35475	TGCGATGAAGACAGCCGCGC	9	0
LRIT2	HGLibA_35476	CTTCATCCGATGCAATGTAG	6	0
LRIT2	HGLibA_35477	GTATGTGACTGTCGCCTAAG	9	0
LRIT2	HGLibB_28147	GGGTAATGGACTTGACAAAC	10	0
LRIT2	HGLibB_28148	CCAGAAAGACCAGAACTAAC	6	2
LRIT2	HGLibB_28149	TCCTCTGAGCAAGTGCATCC	27	2
LRIT3	HGLibA_35478	GCTGCCTACGAACCTCCCCG	17	0
LRIT3	HGLibA_35479	AGCTCGCCAGTTAATTATAC	4	0
LRIT3	HGLibA_35480	AGATACCTGAGCGCCTCATT	0	0
LRIT3	HGLibB_28150	AGTGAACCTGAGCGCCTCAC	25	0
LRIT3	HGLibB_28151	GGAACCCGGTGGGCAATACA	5	0
LRIT3	HGLibB_28152	TGGTCCATAATGAGCTTGAC	31	0
LRMP	HGLibA_35481	TTTACCTTGGGCCTCTATCG	3	0
LRMP	HGLibA_35482	AGACACACTTCATCGACAGA	6	0
LRMP	HGLibA_35483	AAACTCGCTCTGTAAGAAAG	12	0
LRMP	HGLibB_28153	GTCTGTCGATGAAGTGTGTC	7	0
LRMP	HGLibB_28154	AAGCAAACCTGGACTGCAGC	7	0
LRMP	HGLibB_28155	CTGAGAGCCTGCTGCAGTCC	26	0
LRP1	HGLibA_35484	CTGCCCAGACGGATCTGACG	6	0
LRP1	HGLibA_35485	AAAGTCCTTACCTCGGCAGT	31	0
LRP1	HGLibA_35486	GCTGGCGGTGCGACGGTGAG	24	0
LRP1	HGLibB_28156	GCCAAACGAGCATAACTGCC	18	0
LRP1	HGLibB_28157	CATCGAGTGTGGGGACACAA	8	0
LRP1	HGLibB_28158	CATTGTGTCCCCACACTCGA	12	0
LRP10	HGLibA_35487	CATACACGCACTTCTCGTCC	11	0
LRP10	HGLibA_35488	GCTCTATGCCATTCGCACCC	20	0
LRP10	HGLibA_35489	ACCATCACTTACAGCTATGC	10	0
LRP10	HGLibB_28159	AGGTGCGGCTGTCCCGGACC	20	0
LRP10	HGLibB_28160	TAGGTTCCAGAAGCTACACC	15	0
LRP10	HGLibB_28161	TGCACTTCTAAGAGCACTGC	16	0
LRP11	HGLibA_35490	ACGCCATCGTCCAGTATGAG	14	0
LRP11	HGLibA_35491	CCGTGTGGGTTACCATCTTG	16	0
LRP11	HGLibA_35492	CAGTGTCCGTCACGGTCAGC	16	3
LRP11	HGLibB_28162	GTCTAGAACCACCCCGTCTG	22	0
LRP11	HGLibB_28163	GACATCACGCTCGCCTGCGA	11	0
LRP11	HGLibB_28164	AGTGGGCCTGGACCGCAAGA	14	0
LRP12	HGLibA_35493	CTTATAGTAATGATTTCGCC	16	0
LRP12	HGLibA_35494	ACAGATGAGGCTCCCTATGA	19	0
LRP12	HGLibA_35495	TAGTTGCAGCGATCAGAACG	22	0
LRP12	HGLibB_28165	CAGGCGAAATCATTACTATA	4	1
LRP12	HGLibB_28166	TCTTGTGAAGAGATATACGG	19	1
LRP12	HGLibB_28167	CCAGTCCAAATTGCACCTTC	27	0
LRP1B	HGLibA_35496	ACCCAATTCGTATGCAAAAG	2	0
LRP1B	HGLibA_35497	AGACACAAGTCACGTGATCG	22	1
LRP1B	HGLibA_35498	AGCAAATGGCACTGCGACTC	7	0
LRP1B	HGLibB_28168	GCCCATTTCCGCAAGAAAAC	8	0
LRP1B	HGLibB_28169	AAAGACTCGTCTGAATCATC	12	0
LRP1B	HGLibB_28170	TGGTGACCAGACAGATGAAA	4	0
LRP2	HGLibA_35499	CACGTCAGAGACTGCCCCGA	17	2
LRP2	HGLibA_35500	CGCGTCATCTGAACAGTCTT	18	0
LRP2	HGLibA_35501	CAAAGACTGTTCAGATGACG	11	0
LRP2	HGLibB_28171	TGGTCGCACCTGTATTCACT	24	0
LRP2	HGLibB_28172	AGCTGTTGTGACCTGCCAGC	31	1
LRP2	HGLibB_28173	GGATGCATTGTCCCTCACTC	37	0
LRP2BP	HGLibA_35502	CGGGCTGTATTACTCAACCA	1	0
LRP2BP	HGLibA_35503	CATAGTACATCACTCCTAGC	5	0
LRP2BP	HGLibA_35504	CAAAATATAGTTGACCTCGT	9	0
LRP2BP	HGLibB_28174	GACTGTCTCCCGGAGTTCAT	29	1
LRP2BP	HGLibB_28175	TGGCATCCTTCTACCACGCA	4	0
LRP2BP	HGLibB_28176	TTGAGCCTTCACACTAGCTT	16	0
LRP3	HGLibA_35505	GCTCTACTCACTGCGCACGC	10	0
LRP3	HGLibA_35506	GGGCTATGACGACTACGTGC	2	0
LRP3	HGLibA_35507	TTCCGTCTGTCTTACATCCG	19	0
LRP3	HGLibB_28177	CAGCTTCCGCAACTTTGACG	11	0
LRP3	HGLibB_28178	AACCGCACTGCTGAGTCTCC	46	0
LRP3	HGLibB_28179	GTGGTGACATGATTACCATC	9	0
LRP4	HGLibA_35508	TGCAGCTTCCGTCACTACAG	9	0
LRP4	HGLibA_35509	CATGCGCAAGTGCTCCGACA	14	0
LRP4	HGLibA_35510	CAAGTGCATCCGCCGCTCCT	17	0
LRP4	HGLibB_28180	GACGAGTTTCCCTGCCAGAA	18	0
LRP4	HGLibB_28181	CGGAGTCTGTGGCACTGCGA	3	0
LRP4	HGLibB_28182	CTTGACTTTCACTGTGACAA	15	0
LRP5	HGLibA_35511	CATCGACTACGACCCGCTAG	9	0
LRP5	HGLibA_35512	GACGTACGGCTGGTGGACGC	15	0
LRP5	HGLibA_35513	ATCGCCTTGGACCCCGCTCA	32	0
LRP5	HGLibB_28183	TGAGGCGCGTCACCTCGATG	8	0
LRP5	HGLibB_28184	CATGTGTAGAAAGGCTCGCT	6	0
LRP5	HGLibB_28185	CTACACATGCGCCTGCCCCA	10	0
LRP5L	HGLibA_35514	TGAAATCAAGCGTGCCAACC	12	0
LRP5L	HGLibA_35515	CCGATGACATCGCAGTCAAC	2	0
LRP5L	HGLibA_35516	CCCAGTCTATCCAGTACGTG	12	0
LRP5L	HGLibB_28186	CAATGGAGGGCCACGTCTAC	12	0
LRP5L	HGLibB_28187	TCAGTGTCGATGAGACGAAG	14	0
LRP5L	HGLibB_28188	CCTAGATGGGGCAGCCAAAC	8	0
LRP6	HGLibA_35517	TGCCATAGATTACGATCCTG	35	0
LRP6	HGLibA_35518	TGGTTCTGACCGTGTAGTAT	43	0
LRP6	HGLibA_35519	ATACGCCGTTCATTTATAGA	14	1
LRP6	HGLibB_28189	GAAAATTGAGCGAGCAGCTC	23	0
LRP6	HGLibB_28190	TATCAGTGTGCTTGCCCCAC	37	3
LRP6	HGLibB_28191	CACTGATAAAAAGGCTTGAC	8	0
LRP8	HGLibA_35520	CGTCACACTTCCACCGTTCG	6	0
LRP8	HGLibA_35521	TGCAGCGCTCGTTCCGGCAC	6	0
LRP8	HGLibA_35522	CTGCTTAGACCACAGCGACG	24	0
LRP8	HGLibB_28192	CACGAACGGTGGAAGTGTGA	13	0
LRP8	HGLibB_28193	CTCCCCGTCGCAGCGCCACG	19	0
LRP8	HGLibB_28194	ACAAGTGTGTACCTGCCTCG	0	0
LRPAP1	HGLibA_35523	CTCGCGTTTCGGGGACGGCT	7	0
LRPAP1	HGLibA_35524	CCCGCGAGTACTTGCCGCCG	14	1
LRPAP1	HGLibA_35525	AGGGGCTAATGACGTTCTCG	25	1
LRPAP1	HGLibB_28195	GAAATTCTCCGGCGAAGAAC	6	0
LRPAP1	HGLibB_28196	TCACGAGTACAACGTCCTGC	18	0
LRPAP1	HGLibB_28197	GAAGCTGCGCAGCATCAACC	29	0
LRPPRC	HGLibA_35526	ACAACTACGTAGTAGAAGCA	10	0
LRPPRC	HGLibA_35527	TTGCTTCTACTACGTAGTTG	32	0
LRPPRC	HGLibA_35528	AATAAGAAGCAATCAATCTC	6	0
LRPPRC	HGLibB_28198	ATTCTCACCAACTGATTTCC	8	0
LRPPRC	HGLibB_28199	ATTGCTTCTTATTGTAATGT	40	1
LRPPRC	HGLibB_28200	AGAGAACAGAATTTGCTCAT	13	0
LRR1	HGLibA_35529	CAAGCGCGGGACCCGCTATG	1	0
LRR1	HGLibA_35530	GAAAGCCACTGTTCGGTTAA	18	0
LRR1	HGLibA_35531	AGGCTCCTTTAACCGAACAG	2	0
LRR1	HGLibB_28201	CACGAACCATATTACATAAT	11	0
LRR1	HGLibB_28202	GGGTCCCGCGCTTGTCCTTC	13	0
LRR1	HGLibB_28203	CTACACTCCAGAAGTCACTT	21	1
LRRC1	HGLibA_35532	AGGAGATCTACCGCTATGCC	17	0
LRRC1	HGLibA_35533	GGACGTAGACCAGCGAGCAG	5	0
LRRC1	HGLibA_35534	TCAGCGGAAACCCACTGACT	12	0
LRRC1	HGLibB_28204	AGAAAGCTTACCTAGTCAGT	15	0
LRRC1	HGLibB_28205	CAGTCTCTACCTGAAAATAT	22	1
LRRC1	HGLibB_28206	CATGTTAAATTCTGTAATTC	9	0
LRRC10	HGLibA_35535	TCTGACCAACGCATAGCGCC	13	0
LRRC10	HGLibA_35536	AACGCCCTGCGTTTGCTGCC	28	0
LRRC10	HGLibA_35537	GGACCTCCGTGAGATGCCGC	9	0
LRRC10	HGLibB_28207	TATTGAGGTGGTTGTCGCTC	3	0
LRRC10	HGLibB_28208	TGACCGTTGCCAGAACTATG	19	0
LRRC10	HGLibB_28209	AACGCACCCAAGGTGGCCAA	18	0
LRRC10B	HGLibA_35538	CCGCGCATGACGGGCTTGCG	22	0
LRRC10B	HGLibA_35539	CCGCGCAAGCCCGTCATGCG	33	0
LRRC10B	HGLibA_35540	GCTCTGCAACTGCGCGAAGT	5	0
LRRC10B	HGLibB_28210	ACTTCTTGCGGCGCTTCCCG	1	0
LRRC10B	HGLibB_28211	TGAGCTGCCGTCGGACGCAG	11	0
LRRC10B	HGLibB_28212	AGCTGCTCCTCTGCGTCCGA	18	0
LRRC14	HGLibA_35541	TGCGCGAGTTGGTACACACG	18	0
LRRC14	HGLibA_35542	GGACCTGCGCTTCAACAATC	2	0
LRRC14	HGLibA_35543	CAGTCGCCCGTAGATGTCCG	11	0
LRRC14	HGLibB_28213	AGCAGGGGGAAGAGTTCGCG	3	0
LRRC14	HGLibB_28214	TGACTCAGTGCGCCAGTCTC	40	0
LRRC14	HGLibB_28215	CTCCTATGCGTTCCTGCGGG	20	0
LRRC14B	HGLibA_35544	CGATCTCGTCGTATTTCTGC	17	0
LRRC14B	HGLibA_35545	GAAATACGACGAGATCGCCG	12	0
LRRC14B	HGLibA_35546	GGGAAGATCCCGACGCTGCT	11	0
LRRC14B	HGLibB_28216	GCACAACGTGCGGCTGCATG	21	0
LRRC14B	HGLibB_28217	GCCAGGTCCAGTACTCGCAG	2	0
LRRC14B	HGLibB_28218	ACAGACCCCGCTGCGAGTAC	11	0
LRRC15	HGLibA_35547	TCAACGGGCTAACGGAGCTT	16	0
LRRC15	HGLibA_35548	CCTCGGCATCTTCGATCACC	45	0
LRRC15	HGLibA_35549	CATCTAGATGCCTTTGGACA	14	0
LRRC15	HGLibB_28219	AAAAAGAATACCTTGTCCAA	11	0
LRRC15	HGLibB_28220	ACCTCGGGGACATGGACGCT	30	0
LRRC15	HGLibB_28221	AAGCTCCGTTAGCCCGTTGA	36	0
LRRC16A	HGLibA_35550	TGGGGATTCGCGCTGTTACA	6	0
LRRC16A	HGLibA_35551	AACAGCGCGAATCCCCACCA	15	0
LRRC16A	HGLibA_35552	CGAGTTAACCTTCAGCTACT	9	0
LRRC16A	HGLibB_28222	CGTTTGCAGCAAGTCAGCTC	12	0
LRRC16A	HGLibB_28223	CAAAGTTGAAAACAAAGTGC	9	0
LRRC16A	HGLibB_28224	AGTGAAGAAGAAAGTAAAGT	6	0
LRRC16B	HGLibA_35553	ATTCTGACTGAGCGTGTTGA	24	0
LRRC16B	HGLibA_35554	CAACACGCTCAGTCAGAATC	10	1
LRRC16B	HGLibA_35555	TCACCTTGGCCGGGACTTTA	4	0
LRRC16B	HGLibB_28225	CCCCCTCAGACAGCATCCGG	1	0
LRRC16B	HGLibB_28226	GACAAAGCCCAAGAAGTTTG	3	0
LRRC16B	HGLibB_28227	GAAGAGGTGGAGGCGCCAGG	6	0
LRRC17	HGLibA_35556	CCGGTCAAACGCTACGCACC	7	0
LRRC17	HGLibA_35557	CCTGGTGCGTAGCGTTTGAC	19	1
LRRC17	HGLibA_35558	GGTGCTTTAACCAGTAGTAG	5	0
LRRC17	HGLibB_28228	AATCAACCAACTTCGACCCA	10	0
LRRC17	HGLibB_28229	AGTCTGCAAAACTTTGACTA	22	0
LRRC17	HGLibB_28230	AAGTCAAGTTTAACAATATC	31	0
LRRC18	HGLibA_35559	GGTCTTTCTCGGTGTCGTCG	9	0
LRRC18	HGLibA_35560	ATGAATATTTCCGACTCACC	20	0
LRRC18	HGLibA_35561	ACCTTAGCCGGAATCTTATC	15	0
LRRC18	HGLibB_28231	TATTCTGCGCCTTAGTGACA	24	0
LRRC18	HGLibB_28232	AACATCCGCGCTGTGAACCT	16	0
LRRC18	HGLibB_28233	CCAGCTCGTCCATGTCACTA	39	0
LRRC19	HGLibA_35562	TAGTTATAATCATCATCGCC	5	0
LRRC19	HGLibA_35563	ATCTTACATAATAACGGTTT	22	0
LRRC19	HGLibA_35564	CTCCATCTATGTAATTCAAC	3	0
LRRC19	HGLibB_28234	TCCAGTAAAACCATCTTCAT	19	0
LRRC19	HGLibB_28235	GAGTGGCATTCAGCCTTATG	19	0
LRRC19	HGLibB_28236	TATCAAAACAGTACCTCATA	9	0
LRRC2	HGLibA_35565	ACCTGCCGCAAGATATAGAC	6	0
LRRC2	HGLibA_35566	ACTGCAAATTCGACATCCGC	5	0
LRRC2	HGLibA_35567	CTTGTCCAGAAGCCGCACGC	5	2
LRRC2	HGLibB_28237	GTTGACATACCGATTTCTGC	7	0
LRRC2	HGLibB_28238	AGACACCAGCGTGCGGCTTC	12	1
LRRC2	HGLibB_28239	GGAGCTCCCAGATTCATTGA	1	0
LRRC20	HGLibA_35568	CTTCAACCCACTCAACGCCG	3	0
LRRC20	HGLibA_35569	CGGGGCGATCACGCGCACCT	18	0
LRRC20	HGLibA_35570	TGAGCAGCTTACCGCCCTGC	24	1
LRRC20	HGLibB_28240	AGACCAGCTTGCACTCGGCC	29	0
LRRC20	HGLibB_28241	ACTTAAGCTCGTTGTTAGCC	33	0
LRRC20	HGLibB_28242	TGATGGTCTCCAGCGCCGGC	10	0
LRRC23	HGLibA_35571	CTACATCCATCTGCGCTATG	24	0
LRRC23	HGLibA_35572	CCTTCATCATGTCCTCCGTG	19	0
LRRC23	HGLibA_35573	AAGCAAAACTAGCAATCTGC	4	0
LRRC23	HGLibB_28243	GGCTCATGCTTATGTCAAGC	12	0
LRRC23	HGLibB_28244	GTTGATCAGCCTGCACACAG	5	0
LRRC23	HGLibB_28245	TAAGCTGAAGAACCTCTACC	8	0
LRRC24	HGLibA_35574	CTCTAGCTGTGCGAACGTAC	4	0
LRRC24	HGLibA_35575	GCGGGACGACGCGCAACCGC	1	0
LRRC24	HGLibA_35576	CGCCGGTAAGTACGAGTGCG	15	0
LRRC24	HGLibB_28246	CGCGCAGGCTGTTGTTGTGC	12	0
LRRC24	HGLibB_28247	AATCCAGCAGCCGCGCCAGC	3	0
LRRC24	HGLibB_28248	GCGGTTGCGCGTCGTCCCGC	3	0
LRRC25	HGLibA_35577	GTCTCGGCGGATGTCGTGCC	5	0
LRRC25	HGLibA_35578	ACACGGTGCACGACGGTTCT	65	1
LRRC25	HGLibA_35579	GACTGCAGGTTACAGTAGAC	14	1
LRRC25	HGLibB_28249	ACGTACTCCTCTTCATCCAT	36	0
LRRC25	HGLibB_28250	CGCGTTCCAGTCCACATCCG	1	0
LRRC25	HGLibB_28251	CACTGCCCCGATAGTTGCAG	16	1
LRRC26	HGLibA_35580	CGGCCCGAGCGTGTAAACCA	9	0
LRRC26	HGLibA_35581	AGTGCAGCCCGTTCTCGCGC	4	0
LRRC26	HGLibA_35582	CGAGCTGGCGGCACTCGCGC	9	0
LRRC26	HGLibB_28252	CTGGCCGTGGTTTACACGCT	6	0
LRRC26	HGLibB_28253	AGCGGGCGCGCTACAGCGCC	16	0
LRRC26	HGLibB_28254	CGCGCTGCGCAACCTCTCAT	24	0
LRRC27	HGLibA_35583	GCGCTTTAATTCTATTGTAC	5	0
LRRC27	HGLibA_35584	AGTTGCTTCCGAACCTGACT	14	0
LRRC27	HGLibA_35585	GTTCTACTGCCCACATCCGC	36	0
LRRC27	HGLibB_28255	CCCTTCTGCACAACGAGCTG	22	0
LRRC27	HGLibB_28256	TTATACTTACCCAGCTCCAC	12	0
LRRC27	HGLibB_28257	CTCCTACGAAGTTCCCTCTG	14	1
LRRC28	HGLibA_35586	GACGATTTCGGTCCACAGTG	16	0
LRRC28	HGLibA_35587	GTTTGCTAACTTTACCCGAG	3	0
LRRC28	HGLibA_35588	GCTCTCAGACGACCAATTTC	4	0
LRRC28	HGLibB_28258	TCTTGTAAAACTCCAATGTC	28	0
LRRC28	HGLibB_28259	CAACTATGTTATTTGAGTGC	27	0
LRRC28	HGLibB_28260	GCACTCAAATAACATAGTTG	6	0
LRRC29	HGLibA_35589	CTGTGTCCAGTCCCGCTTCG	44	0
LRRC29	HGLibA_35590	GGCCCACTGCTCTTCATTGA	10	0
LRRC29	HGLibA_35591	AAGCCGTTGTCTGTGAGTTC	18	0
LRRC29	HGLibB_28261	GCATCAGGCCTCAGGTACCA	35	0
LRRC29	HGLibB_28262	GCCCCACACCTTGGCTAAAC	9	0
LRRC29	HGLibB_28263	GGTCAGCCCCTCCCACGAAG	3	0
LRRC3	HGLibA_35592	GCGCACATAGTACACGACGT	23	0
LRRC3	HGLibA_35593	GTACTATGTGCGCCACAACC	3	0
LRRC3	HGLibA_35594	TCTGGATGCGGTTGTAAGAC	3	0
LRRC3	HGLibB_28264	CATGGCGAACCAGCCGAACA	19	0
LRRC3	HGLibB_28265	TCTGTCTCACAACGCCATCG	69	2
LRRC3	HGLibB_28266	TGTCTTACAACCGCATCCAG	30	0
LRRC30	HGLibA_35595	GGCGGTTCCCGCACAAGTTC	11	0
LRRC30	HGLibA_35596	GCACGTGGGCTCGAATCGCC	2	0
LRRC30	HGLibA_35597	GGAGTTCGCTCGGGAGGGTC	12	0
LRRC30	HGLibB_28267	TCGCCGACCTCTCTAGACTG	17	0
LRRC30	HGLibB_28268	GGCAGTTGTGCGACAAGCTC	1	0
LRRC30	HGLibB_28269	ATCGTGGTCCTGAACTTGTG	6	1
LRRC31	HGLibA_35598	ACTTCGAGACTTTGCAGCAT	25	0
LRRC31	HGLibA_35599	TGCTCCCTCACGTCAGAAGA	10	1
LRRC31	HGLibA_35600	CAGTGCTTGAACATCGTCAG	16	0
LRRC31	HGLibB_28270	ATGTCCCATCTTCTGACGTG	4	0
LRRC31	HGLibB_28271	CACTGACGATGTTCAAGCAC	31	0
LRRC31	HGLibB_28272	CAGTCTGAACAGTATTGCTC	16	0
LRRC32	HGLibA_35601	TCGCCAGCCGGTTGTGAGCC	4	0
LRRC32	HGLibA_35602	TCTGCGGACGCTGCTCCTAC	22	0
LRRC32	HGLibA_35603	AGACAAAGTGCCCTGTAAGA	2	0
LRRC32	HGLibB_28273	GAGCATCTTACCATCTTACA	17	0
LRRC32	HGLibB_28274	GACTGTTCTCCGCCAGTGAG	35	0
LRRC32	HGLibB_28275	TCCACGCACCTTCCGAGGGC	12	0
LRRC33	HGLibA_35604	CCATGTTGTTGTCGCGCAGC	23	0
LRRC33	HGLibA_35605	TCCTCGAGAGCAGCCGAACG	1	0
LRRC33	HGLibA_35606	TGTACAACACCTCGTCGCCG	33	0
LRRC33	HGLibB_28276	AGGTAGCCCAGCCCCGCGTT	18	0
LRRC33	HGLibB_28277	TTCACTTCCTGACCGTGGGC	17	0
LRRC33	HGLibB_28278	TCACCAACTTGCAGACTCCT	26	1
LRRC34	HGLibA_35607	ATGCACCAACATCACATAGA	2	0
LRRC34	HGLibA_35608	CTATGCTGCGAAACTGCTTC	16	0
LRRC34	HGLibA_35609	GTGCCAGTAGAAAGAGTTAC	8	0
LRRC34	HGLibB_28279	TCACCTGTAACTCTTTCTAC	7	0
LRRC34	HGLibB_28280	AACCTCATGTTTAATGATAT	13	0
LRRC34	HGLibB_28281	AGCAATCAATTCTCCACCTT	48	0
LRRC36	HGLibA_35610	TCACTAAGCCCATCGAAGAG	12	0
LRRC36	HGLibA_35611	TTTCCCAGGACAGCGTTGTT	21	0
LRRC36	HGLibA_35612	CGAGGAAGGCATTCGCCGCC	14	0
LRRC36	HGLibB_28282	CGGGACACTTCCACTAATGA	1	0
LRRC36	HGLibB_28283	TGAGACTTAATCCTGTTGTA	42	0
LRRC36	HGLibB_28284	GGGCGGGGATGGCGGAGCAA	10	0
LRRC37A	HGLibA_35613	TACAGATCTTTAAACCAGAG	2	0
LRRC37A	HGLibA_35614	CGCGAAGAGCATCCCCTCCA	5	0
LRRC37A	HGLibA_35615	CTCTTCGCGAAGGGAGAGTC	11	0
LRRC37A	HGLibB_28285	TTTACCCAGGGTCCCTGTTG	21	0
LRRC37A	HGLibB_28286	TCACTCTCCTCCTCCTCCGT	53	0
LRRC37A	HGLibB_28287	CAGGGACAGCGAAGCCCCAA	21	0
LRRC37A2	HGLibA_35616	CGGGAGTCCAGCCCCAAGGG	2	0
LRRC37A2	HGLibA_35617	AAACTACAATCATCCTCATG	22	0
LRRC37A2	HGLibA_35618	TGTAAGAAATATAGTTTCCT	8	0
LRRC37A2	HGLibB_28288	TTTCTTCACAGAAATTTCCA	3	0
LRRC37A2	HGLibB_28289	GGATCTTCAACAGTTGTCAG	8	0
LRRC37A2	HGLibB_28290	ATGTTCTTAAGTGTTGTAAG	35	0
LRRC37A3	HGLibA_35619	CATGGGCCCCAGAAACGCAG	2	0
LRRC37A3	HGLibA_35620	CTCAACTCAGCTTCCAGACC	22	0
LRRC37A3	HGLibA_35621	TAACTTGACTGAATTACACA	6	0
LRRC37A3	HGLibB_28291	AACTAACTTACAAATACTGG	16	2
LRRC37A3	HGLibB_28292	ACTTACATAAACTTCAAAAA	0	1
LRRC37A3	HGLibB_28293	TCATGTCCCCGCTGCGTTTC	20	0
LRRC37B	HGLibA_35622	GCCAAGCTCATGTTGCGAAC	14	0
LRRC37B	HGLibA_35623	GCCTGTTCGCAACATGAGCT	6	0
LRRC37B	HGLibA_35624	CTTTCCATACATTTCCATCA	13	0
LRRC37B	HGLibB_28294	AACTATATTTCATACCTTGA	5	0
LRRC37B	HGLibB_28295	AACTAACTTACAAATACTGG	16	2
LRRC37B	HGLibB_28296	TTATTTGACTGAATTACCTA	9	0
LRRC38	HGLibA_35625	GAACAACTCGCTGCGCTCGC	11	0
LRRC38	HGLibA_35626	CTTCATCTTCTACGGCGACC	9	0
LRRC38	HGLibA_35627	CGCACCCAACAAAGATGCGG	5	0
LRRC38	HGLibB_28297	GAACCTACACTCGCTGAAGC	1	0
LRRC38	HGLibB_28298	CCCGCGGTCGCGGCAGTCCA	8	0
LRRC38	HGLibB_28299	CAACCTGGTGGGCGTGCACG	13	0
LRRC39	HGLibA_35628	TTCCTAGGCTAGTGCGGATC	14	2
LRRC39	HGLibA_35629	AGGACTGCTTACTAGACTTC	12	0
LRRC39	HGLibA_35630	CAGTTCTAGTTTCTCCAAGC	26	2
LRRC39	HGLibB_28300	ACAATTTCAGAGATACCACC	8	0
LRRC39	HGLibB_28301	TCTTTCTTACCAATCCCTGG	14	0
LRRC39	HGLibB_28302	AATGACTCTTCCATCTTCCC	21	0
LRRC3B	HGLibA_35631	AACTACCGATTATGCCATGC	8	0
LRRC3B	HGLibA_35632	GATCTGTAAAACGTCCGTGT	16	0
LRRC3B	HGLibA_35633	GTTACAAAGGTCAGCGTCGT	17	0
LRRC3B	HGLibB_28303	TAGAGTACAGTCGCAGTGCC	30	0
LRRC3B	HGLibB_28304	CACACTTTGAATCCGATTGT	16	838
LRRC3B	HGLibB_28305	GTACTCTACAGCAAGTTCTG	2	0
LRRC3C	HGLibA_35634	CCGACCGGACCTCGTGGGGC	12	0
LRRC3C	HGLibA_35635	AGTGCTGCCCGTGCGTTCCG	8	0
LRRC3C	HGLibA_35636	TACTTACACGAAGGAAGATG	19	0
LRRC3C	HGLibB_28306	GGAGGAGTCCTCGGAACGCA	11	0
LRRC3C	HGLibB_28307	GGTGGCGCAATGTGCCCTCC	46	0
LRRC3C	HGLibB_28308	GGCCCGGAGGAGCACCGATG	3	0
LRRC4	HGLibA_35637	TTGAGGTACCGGGTGTTCGA	5	0
LRRC4	HGLibA_35638	CAAAAGCATTCCGCTCAATC	3	0
LRRC4	HGLibA_35639	GACCACGGAGATCTCGCCTG	16	0
LRRC4	HGLibB_28309	TCCCCTCTTACGCCTTCAAC	25	0
LRRC4	HGLibB_28310	GAATCCACACTTGCGCCGTG	14	0
LRRC4	HGLibB_28311	TCGAGGTGCGTCCATGATGA	21	0
LRRC40	HGLibA_35640	GATTCCATGCCAGCCAATTC	4	0
LRRC40	HGLibA_35641	GGAAACTATACCTCCTGAAT	12	0
LRRC40	HGLibA_35642	CAATTCTTGTGCTAGACCTG	25	0
LRRC40	HGLibB_28312	CTGCCTCTAACATTTCAATC	24	0
LRRC40	HGLibB_28313	TCTCTTCGAATTGTTCTCAA	9	0
LRRC40	HGLibB_28314	TTATAGTCTTCCCTATTCAT	16	0
LRRC41	HGLibA_35643	GAAGGGTGCTCGCACCCGTC	10	0
LRRC41	HGLibA_35644	AAGCGTTTCAAGCGAGCTGC	15	0
LRRC41	HGLibA_35645	ATGCTTTGAAGTATTGGGCC	13	0
LRRC41	HGLibB_28315	TCATCAGTTCATCCCAGAGT	13	1
LRRC41	HGLibB_28316	CCTTACAGGCCTCTCAACTC	14	0
LRRC41	HGLibB_28317	AAGATACTCACCTTTCTTGA	24	1
LRRC42	HGLibA_35646	CTCATCTCCAAGCTTGCAAC	3	0
LRRC42	HGLibA_35647	GTACCTAGACAGGGCTTCAT	18	0
LRRC42	HGLibA_35648	TGTTTCAGATCGTTCTGCAG	12	1
LRRC42	HGLibB_28318	CCAGTTCGAGTGATGAAAAG	16	0
LRRC42	HGLibB_28319	CAGATAAACAATTATCCTTC	10	0
LRRC42	HGLibB_28320	TGGAGTGAACAAGGCCTATG	23	0
LRRC43	HGLibA_35649	GCCTTGGTGCCCTACTACCG	23	1
LRRC43	HGLibA_35650	TCTACGTCACCGCTAATCAC	35	0
LRRC43	HGLibA_35651	ACTGAGCGCCAATCGAATCA	15	125
LRRC43	HGLibB_28321	CCCGAGTTACCAGTGATTAG	25	1
LRRC43	HGLibB_28322	CCTTCTTGTCTATTACCCGC	13	0
LRRC43	HGLibB_28323	CCTGCGGGTAATAGACAAGA	7	1
LRRC45	HGLibA_35652	GACCTGCGCTGGAATAACGT	2	0
LRRC45	HGLibA_35653	GGCCAACGTTATTCCAGCGC	12	0
LRRC45	HGLibA_35654	CAACACCGTGCTGCGCTTTC	42	0
LRRC45	HGLibB_28324	TCTCCTAGGGCAACAACCTT	20	0
LRRC45	HGLibB_28325	TAAGTCCAGAAAGCGCAGCA	8	0
LRRC45	HGLibB_28326	TCTGAATGGACTTGTTCTGT	10	0
LRRC46	HGLibA_35655	TGATAGTAGTAATCCCCTCC	30	0
LRRC46	HGLibA_35656	TCAAGTTCCGCTTAGTGATA	31	0
LRRC46	HGLibA_35657	GCACCACATACCGCAAGGAG	2	0
LRRC46	HGLibB_28327	CTGAAGCCCTTATCACTAAG	8	1
LRRC46	HGLibB_28328	GGGAGGGGATTACTACTATC	5	0
LRRC46	HGLibB_28329	CCTGATAGAAACATTGAAGC	7	0
LRRC47	HGLibA_35658	CCCGCCGAGCTCTTTCGCCC	7	0
LRRC47	HGLibA_35659	CCTTCGGGTGCTCGACCTGT	29	1
LRRC47	HGLibA_35660	GGATGTGCGGCCCTACATTG	11	0
LRRC47	HGLibB_28330	AAGCGCTTGAGTGCATTCCC	5	0
LRRC47	HGLibB_28331	TGCCCGATAGATTGTCCCCT	52	1
LRRC47	HGLibB_28332	AGAGTGTGTCGGGCCTGCAC	9	0
LRRC48	HGLibA_35661	GGACGCCCTCGTCAAGCTGC	15	0
LRRC48	HGLibA_35662	GAACCAGCCGTGCAACTCGA	7	0
LRRC48	HGLibA_35663	TCCTCCGCATAGACAACCTC	10	0
LRRC48	HGLibB_28333	TACTCCGAAAGTCCAGCTGC	13	0
LRRC48	HGLibB_28334	TGTTGTCGCTGGGCAACAAC	15	1
LRRC48	HGLibB_28335	CCTGGAGAACCTCGCACACC	9	0
LRRC49	HGLibA_35664	ACCGTATGTCCTATCATCAA	15	0
LRRC49	HGLibA_35665	TCTACAGAAGTTAATATCGT	8	0
LRRC49	HGLibA_35666	AAAGACACATCGTCATTCCC	26	0
LRRC49	HGLibB_28336	TCATGTTGTAAAAGTCTACC	30	0
LRRC49	HGLibB_28337	AGAAAATTCTTTACTCAGAC	6	0
LRRC49	HGLibB_28338	TCAGAAGAACGTTGAAGAAT	17	0
LRRC4B	HGLibA_35667	CTTCGACGACCTCAAGTCGC	17	0
LRRC4B	HGLibA_35668	CTGCTATGCGCCCGTCATCG	14	0
LRRC4B	HGLibA_35669	TTCAGGTACCGCGTGTTGAC	20	1
LRRC4B	HGLibB_28339	CCCTCCGGCGGCAGACGTCA	10	0
LRRC4B	HGLibB_28340	TGTGACGGAGAACGCCCTCA	19	0
LRRC4B	HGLibB_28341	CCTCAAGGGGCGCTACATTG	6	0
LRRC4C	HGLibA_35670	CGTCTTACTACCATCCCGAA	1	0
LRRC4C	HGLibA_35671	TCTTTGCGCCGACTAGACTT	28	0
LRRC4C	HGLibA_35672	TGTATGGTGAGTAATTCCGT	20	0
LRRC4C	HGLibB_28342	TGAGGTTAGGGATTTCCCGA	1	0
LRRC4C	HGLibB_28343	AATAGGGCCCTGTTAAACCT	20	0
LRRC4C	HGLibB_28344	TATCCGCTCTAGATGATGCA	16	0
LRRC52	HGLibA_35673	TCAGAACAACCGGATTCGAG	7	0
LRRC52	HGLibA_35674	CATCTTCGCCGCGGGAACTG	9	0
LRRC52	HGLibA_35675	TGAACTTGTGAAGCGATAAC	13	0
LRRC52	HGLibB_28345	ATACATGTGCATCACGCACC	34	0
LRRC52	HGLibB_28346	ACTCCTGGACCGAGCTCGTC	24	0
LRRC52	HGLibB_28347	GGAGATCGAGGTTAGGTTGT	19	0
LRRC55	HGLibA_35676	GGGTTGATGCACTCGGATGC	0	0
LRRC55	HGLibA_35677	GGGGCACGGAGAATAGCCGC	3	0
LRRC55	HGLibA_35678	TTACCTATTCATTGCGTTCG	26	0
LRRC55	HGLibB_28348	AGCCCACGAACGCAATGAAT	2	0
LRRC55	HGLibB_28349	TATTACCTGCTGTACAGCGC	16	0
LRRC55	HGLibB_28350	GGCATCCGAGTGCATCAACC	6	0
LRRC56	HGLibA_35679	CGATGCCATCCAGGTCAGCG	4	0
LRRC56	HGLibA_35680	GAAGCTGAACGGCAGCCACC	18	0
LRRC56	HGLibA_35681	TGGATGACCTTCGGCTGGTG	17	0
LRRC56	HGLibB_28351	GAGGCTCACCAAAGTTCCCC	12	0
LRRC56	HGLibB_28352	CCCAGACTCACCTTAAGTGC	4	0
LRRC56	HGLibB_28353	GGCTGCCGTTCAGCTTCAGT	30	0
LRRC57	HGLibA_35682	GCGCCGTTTCCACATGAGCG	11	0
LRRC57	HGLibA_35683	CAGTGCGCTCCGCGCTCATG	2	0
LRRC57	HGLibA_35684	TGCCGTAGGCTACAAAGTTG	2	0
LRRC57	HGLibB_28354	AGAAGCTGACGAGCAATCTC	22	0
LRRC57	HGLibB_28355	ACGCCTTAAAATTCTTCGCC	14	0
LRRC57	HGLibB_28356	CTCCCCAACTTTGTAGCCTA	15	0
LRRC58	HGLibA_35685	CGCGCGCAGCTCTAAGAGCG	2	0
LRRC58	HGLibA_35686	CCCGCCGAGCCGGTTGTTCT	16	0
LRRC58	HGLibA_35687	GAGTTTACGAGGAAATCCAT	10	0
LRRC58	HGLibB_28357	GAACACAAGTAGTGCATCAG	18	1
LRRC58	HGLibB_28358	TACACTCCCTATGATCTTCC	7	0
LRRC58	HGLibB_28359	CTTCTGAGTCAGATTCACTC	23	0
LRRC59	HGLibA_35688	CGGCGGCTGGAAGTAGAACG	4	0
LRRC59	HGLibA_35689	GGATCCTAGTCGGATTTCTG	13	0
LRRC59	HGLibA_35690	GATCCAGGGGGTTATCCTTC	8	1
LRRC59	HGLibB_28360	GCTGCAGCTTGTTCTTACTC	32	0
LRRC59	HGLibB_28361	TACCTAGGCTGCCCTTCCAA	1	0
LRRC59	HGLibB_28362	TAATAAACTGACTACTCTAC	19	1
LRRC6	HGLibA_35691	TACGTGCGAGTAATGATCAA	8	0
LRRC6	HGLibA_35692	ATCATTACTCGCACGTAAGT	14	0
LRRC6	HGLibA_35693	CTACCACGAACTCCCTATAG	10	0
LRRC6	HGLibB_28363	GATGCAACGAGAGTTCCTCC	28	0
LRRC6	HGLibB_28364	GCAGCACAATATCCATCTGA	3	0
LRRC6	HGLibB_28365	GACTAGAACACATTGATAAA	11	0
LRRC61	HGLibA_35694	CAGGCCCGTCAGCCGATTGT	5	0
LRRC61	HGLibA_35695	GGGTGAGCGCGTTGCCTGAT	8	0
LRRC61	HGLibA_35696	ATCGACGGTGAGCGTGTGAT	24	0
LRRC61	HGLibB_28366	AGGCCACGTTCAGAAGACGA	5	0
LRRC61	HGLibB_28367	CCAAAGGGTCTCGGAGCCGC	11	0
LRRC61	HGLibB_28368	GCTCACCGTCGATGACTTTC	35	0
LRRC66	HGLibA_35697	CGTATGGAACCTCGCTGTAG	24	0
LRRC66	HGLibA_35698	CGTTTGAATACGCGTTGTCC	25	0
LRRC66	HGLibA_35699	TCTAGAGCTATGATCATCAT	25	1
LRRC66	HGLibB_28369	GCTGTCTGTGATATGTCCAC	2	1
LRRC66	HGLibB_28370	TAAACTCAGTGACACTCCCA	11	0
LRRC66	HGLibB_28371	AGTGGAATGTCATTTGCAAC	11	0
LRRC7	HGLibA_35700	ATTCAAGAAAGGCGTCATTC	8	0
LRRC7	HGLibA_35701	AGATTTGAAAGGTCGTTATC	7	0
LRRC7	HGLibA_35702	CTTAGAAATGGGATTGACAC	3	0
LRRC7	HGLibB_28372	GAACTCGACATCAGTAAAAA	1	0
LRRC7	HGLibB_28373	GAATTTCTTCCAGCCAATTT	37	918
LRRC7	HGLibB_28374	ATTAACTAAACTAGCAATAG	4	0
LRRC70	HGLibA_35703	AAGATGCTAGCCAGTCTCGA	24	0
LRRC70	HGLibA_35704	GCCTTGCCTACGACTGTTTC	22	0
LRRC70	HGLibA_35705	ACGTAATGCTCTGCCACGCA	5	0
LRRC70	HGLibB_28375	TTCATCAAACGCTTAGATCC	22	0
LRRC70	HGLibB_28376	TAACAACCAGAAACAGTCGT	17	0
LRRC70	HGLibB_28377	AATTCTTAGGAATACTCGAA	11	0
LRRC71	HGLibA_35706	GCGGGGCCGGTTGACAACTT	10	0
LRRC71	HGLibA_35707	TCCAGACGATCCGCGGCTGT	11	0
LRRC71	HGLibA_35708	AGAACACGTATTTGCTCTCC	29	0
LRRC71	HGLibB_28378	ACTTCGCCGAGCTCTGCACG	3	0
LRRC71	HGLibB_28379	CTCACTTGATGGCCTGTAGC	5	0
LRRC71	HGLibB_28380	GCCCCCGCTTACCCAGCTAC	20	0
LRRC72	HGLibA_35709	CGCCAGCATCGCAAGGTACG	25	1
LRRC72	HGLibA_35710	TGCCCCGTACCTTGCGATGC	20	1
LRRC72	HGLibA_35711	TCTTTCCAGGGAACTGACAG	13	0
LRRC72	HGLibB_28381	GAAGATCAGCTAAAGATATG	13	0
LRRC72	HGLibB_28382	AATGCAATATTTGAGATAGA	1	0
LRRC72	HGLibB_28383	AGACATCAGCATCCCTCCTG	29	0
LRRC73	HGLibA_35712	CGCCTCTGCGACCGCGACTT	20	0
LRRC73	HGLibA_35713	CAAAGTCGCGGTCGCAGAGG	24	0
LRRC73	HGLibA_35714	CCAGGTCCGCGTCCTCAATC	42	0
LRRC73	HGLibB_28384	CTAACGCTGAGTGCCAACCC	13	0
LRRC73	HGLibB_28385	CACCCAGCATGCAGTCCCCC	23	0
LRRC73	HGLibB_28386	TCACCAGATTTGGCCCCATC	16	0
LRRC8A	HGLibA_35715	AACCGCTACATCGTCATCGA	4	0
LRRC8A	HGLibA_35716	CCGGCACCAGTACAACTACG	18	0
LRRC8A	HGLibA_35717	ACCTGACGCAGATCGAGCTG	10	0
LRRC8A	HGLibB_28387	CCCGCAGCTCGATCTGCGTC	19	1
LRRC8A	HGLibB_28388	GCCCGTCGATGACGATGTAG	34	0
LRRC8A	HGLibB_28389	TATCGTGGACCGCTCAGAGA	16	0
LRRC8B	HGLibA_35718	ACAATCACTGTGCCGTGCCT	2	0
LRRC8B	HGLibA_35719	TCGTGTGTACCATTCATCTC	22	0
LRRC8B	HGLibA_35720	GACTGACATCCTTCTAGTTC	16	0
LRRC8B	HGLibB_28390	ACGGAACTGTCTGATTGTTG	24	0
LRRC8B	HGLibB_28391	GAAAAGATTCCGCATGCATG	14	0
LRRC8B	HGLibB_28392	TGCATAGTACTCAACTGTTC	13	0
LRRC8C	HGLibA_35721	CGTGCCTTTATACCTTATAC	9	0
LRRC8C	HGLibA_35722	ATGCAACAAGATCCGATACT	32	0
LRRC8C	HGLibA_35723	AAACACGCCGATCATGAGCA	0	0
LRRC8C	HGLibB_28393	CGTGTTTGGATGTACTTTAC	9	0
LRRC8C	HGLibB_28394	GAACTCCCCCCCTGGATGTA	9	0
LRRC8C	HGLibB_28395	GACAAATGCCCATAATCGAC	11	0
LRRC8D	HGLibA_35724	GCACATTTCACGCAACGCCC	2	0
LRRC8D	HGLibA_35725	CTTCGAGAGTTGTACTTAAT	3	0
LRRC8D	HGLibA_35726	CTCAATTGTGCGAATGTTAT	10	0
LRRC8D	HGLibB_28396	TCTTAAGGTGCCGCAACTCT	21	0
LRRC8D	HGLibB_28397	CAATAACATTCGCACAATTG	22	0
LRRC8D	HGLibB_28398	CTATTAAGTACAACTCTCGA	2	0
LRRC8E	HGLibA_35727	GGTGATGCGCGTCAAATGCG	12	0
LRRC8E	HGLibA_35728	CCTGCATCTACACGCTCTAC	40	0
LRRC8E	HGLibA_35729	CAAACCCTGGTGGGACGTGC	19	0
LRRC8E	HGLibB_28399	CTCGGCCAGCACGTCCCACC	53	1
LRRC8E	HGLibB_28400	GGGAGTCGTACTGATCGATG	11	0
LRRC8E	HGLibB_28401	AGTACTCCTTCCGTTCCGTG	14	0
LRRCC1	HGLibA_35730	CGTGTTAAGCCAGCAGTATA	5	3
LRRCC1	HGLibA_35731	CTTGTTCTCTTTCTCGATGA	24	0
LRRCC1	HGLibA_35732	ACTTCTTGCATTGAAAGAAC	1	0
LRRCC1	HGLibB_28402	TTTCTTTAGCTAAGGCATCC	23	1
LRRCC1	HGLibB_28403	TACCACTAAGATCATCTATG	1	0
LRRCC1	HGLibB_28404	AACCACATAGATGATCTTAG	10	0
LRRD1	HGLibA_35733	CTATTGCACGCTATCTACAG	24	1
LRRD1	HGLibA_35734	CCCACCAAGCACTTGTTATA	12	1
LRRD1	HGLibA_35735	GTCATATTAGATAGCTCTCC	5	0
LRRD1	HGLibB_28405	ATTCGAGCACTAACTATGAT	24	0
LRRD1	HGLibB_28406	CTGCAGCAACTAAACCTGAG	2	0
LRRD1	HGLibB_28407	TATCAGTTTCTGAGTTTGCC	7	0
LRRFIP1	HGLibA_35736	ACGCGCTCAACCAGATCGCG	12	1
LRRFIP1	HGLibA_35737	CGCTCACCTCCCGCGCGATC	2	0
LRRFIP1	HGLibA_35738	GTCCGTTTCAGGCGGAAGCC	3	0
LRRFIP1	HGLibB_28408	GGCTCGCGAGATCCGCATGA	7	0
LRRFIP1	HGLibB_28409	GCCGCTTGCGCCCCGATCCC	30	0
LRRFIP1	HGLibB_28410	GGCGCAAGCGGCTCCCCAAC	9	0
LRRFIP2	HGLibA_35739	TGGCAGCAAAACGGGCTGCC	1	0
LRRFIP2	HGLibA_35740	AGATATACGCATGAGAGAAC	3	0
LRRFIP2	HGLibA_35741	CATCCTTGAGTGTGTCTACT	4	0
LRRFIP2	HGLibB_28411	CTACCAAGTAGACACACTCA	24	0
LRRFIP2	HGLibB_28412	ACCCACTGTGCCATCATTCC	77	1
LRRFIP2	HGLibB_28413	CTGTCCCCACTTCCGATCAA	22	0
LRRIQ1	HGLibA_35742	GGTAAAACATGTTCATCCAT	8	0
LRRIQ1	HGLibA_35743	TAGTCCTCATGACTTGCCTA	16	1
LRRIQ1	HGLibA_35744	ATACAGTGAAGAACTGATTC	14	0
LRRIQ1	HGLibB_28414	CTTTCTCTAGGCTGTAGTTA	24	0
LRRIQ1	HGLibB_28415	TGTTGAAGAGCTCATTCTTC	49	0
LRRIQ1	HGLibB_28416	AATCATATGCATTTAAGAAC	4	0
LRRIQ3	HGLibA_35745	GTGACTCCATTCTTCATGAC	7	0
LRRIQ3	HGLibA_35746	CTGGACAATCAAACATAGTG	14	1
LRRIQ3	HGLibA_35747	GAGCTTATCTTCATACCCTT	9	0
LRRIQ3	HGLibB_28417	TGATGATCCAGCGCTTTGAG	11	0
LRRIQ3	HGLibB_28418	AGCTAACCAGTCATGAAGAA	8	0
LRRIQ3	HGLibB_28419	GTATGAAGATAAGCTCCTTA	1	0
LRRIQ4	HGLibA_35748	ATAAATCGAGCACCGACAGT	19	0
LRRIQ4	HGLibA_35749	GTTCTATCATTGACGTGCTG	42	0
LRRIQ4	HGLibA_35750	AGTACCTGCCCGTATCCTTG	21	0
LRRIQ4	HGLibB_28420	TTGACCCCAAGGATACGGGC	13	0
LRRIQ4	HGLibB_28421	TCTCTAAAGACGCTAAAGAA	5	0
LRRIQ4	HGLibB_28422	CATAGGTAAGTTTGAATCCC	4	0
LRRK1	HGLibA_35751	TCGTCCGATGACTGCACGCC	45	1
LRRK1	HGLibA_35752	AAGGCATCCGCGCCGCGTAC	24	0
LRRK1	HGLibA_35753	GGCAAGCCGTCCACGCGGGG	1	0
LRRK1	HGLibB_28423	GAACCTCTCCGACAACCACC	4	0
LRRK1	HGLibB_28424	AGGACTATCCAGCAAGATGT	51	0
LRRK1	HGLibB_28425	AATAGGCCCCATGCCGAAGC	3	0
LRRK2	HGLibA_35754	CACACTCGCGACTCTCATAT	14	0
LRRK2	HGLibA_35755	TGTGCCTCTGTTGATCGTCT	37	0
LRRK2	HGLibA_35756	GCAAAGCTTAATGGGACCCC	3	0
LRRK2	HGLibB_28426	AATCACTGACAAGTTTACAC	5	0
LRRK2	HGLibB_28427	TTAGATCTCCTCCTAACTTC	17	0
LRRK2	HGLibB_28428	ATACTTACTGGTGAACACCA	7	0
LRRN1	HGLibA_35757	GCCATGCCGCCCGAATATAA	6	0
LRRN1	HGLibA_35758	GATACTGATCTCACGCAGAT	8	0
LRRN1	HGLibA_35759	GATGCGTTAGGTTGTATTCA	32	0
LRRN1	HGLibB_28429	GCGTATGTGAAATTCGTCCC	11	0
LRRN1	HGLibB_28430	GGCACTGTTCACTCGAATCC	13	0
LRRN1	HGLibB_28431	ACTCTCTTACATCCACCGCT	24	0
LRRN2	HGLibA_35760	AGCTCTACCGCATCGCCCCC	40	0
LRRN2	HGLibA_35761	AACCCGAACCCGAGATCTAC	12	0
LRRN2	HGLibA_35762	CATAGTCGGAGATCTCCCGC	6	0
LRRN2	HGLibB_28432	TGACACTAAGACGGTTAGTG	20	1
LRRN2	HGLibB_28433	GCGTATACCAGGGCCGGATC	6	0
LRRN2	HGLibB_28434	TAGCCTCGCGGTAGGACGAG	20	0
LRRN3	HGLibA_35763	ACTTCAAGTCAGCGCCAACT	31	0
LRRN3	HGLibA_35764	ATTTCACACGTACATAACCG	23	0
LRRN3	HGLibA_35765	ATCCACAGCAAGACTATCGA	12	0
LRRN3	HGLibB_28435	CTTGCCGAACATTCTGACCT	36	2
LRRN3	HGLibB_28436	TCTTATCAATCTTCGCAGCC	21	0
LRRN3	HGLibB_28437	TGTATAGCAACTAACCTAGT	24	1
LRRN4	HGLibA_35766	CGCTCGCCGGGAATCCGCTG	8	1
LRRN4	HGLibA_35767	CGCCAGCACGCACACGCGGT	7	0
LRRN4	HGLibA_35768	ATCGTGCGAGAGCCCACGTT	14	0
LRRN4	HGLibB_28438	GCTGCCCGCCGCGGATGCGA	1	0
LRRN4	HGLibB_28439	GATGCCTCGGCTGACGACCC	5	0
LRRN4	HGLibB_28440	CAGTTCTCTTTGCATCCGTG	14	0
LRRN4CL	HGLibA_35769	ACTTCTGCCTGCGCGATCGC	21	0
LRRN4CL	HGLibA_35770	GGTCCGCAGAGCCGAACTGA	15	0
LRRN4CL	HGLibA_35771	ATGCGCACTTCTCCCATGCG	12	0
LRRN4CL	HGLibB_28441	AGTGCGCATTGCGGCCGAAG	16	0
LRRN4CL	HGLibB_28442	AAGGCGGCTGCAAGGCCCGA	9	1
LRRN4CL	HGLibB_28443	CAAACGACATAAATGCCCCC	5	1
LRRTM1	HGLibA_35772	CACATTCGAGCCTGCCACCG	18	0
LRRTM1	HGLibA_35773	CGTTGCGCCCGCAATCCCAC	14	0
LRRTM1	HGLibA_35774	AACTTCCAGGGGCGCTACGA	3	0
LRRTM1	HGLibB_28444	CGTCACCAACCGCAGTGATC	18	0
LRRTM1	HGLibB_28445	CTCGGTGAGCTTAAACAAGC	5	0
LRRTM1	HGLibB_28446	TCAGAAACTGCGCCGAGTTA	28	0
LRRTM2	HGLibA_35775	CAGCGCCCGAATATGTGCTC	7	0
LRRTM2	HGLibA_35776	CTGAGATCCCTCACAACCGT	16	0
LRRTM2	HGLibA_35777	TGTGCAGACTGCTTAGCCGT	17	0
LRRTM2	HGLibB_28447	CTATCCCAGTACGCCTGTTC	26	0
LRRTM2	HGLibB_28448	TTCAAACACTGTCAAGTCGA	31	0
LRRTM2	HGLibB_28449	CAAAATTAATCTTCGTCAGC	11	0
LRRTM3	HGLibA_35778	GTCCTTTGAAACGAATGCAC	7	0
LRRTM3	HGLibA_35779	AGCAGCGCTCCCTCATGCGA	1	0
LRRTM3	HGLibA_35780	TTATCTACGTGTCATGGAAG	12	1
LRRTM3	HGLibB_28450	CACCCCACAGTAACTTATTG	9	0
LRRTM3	HGLibB_28451	TTCGGATCCGGTTATATCCC	14	0
LRRTM3	HGLibB_28452	ATGCTTTCTTCTGCCGAACG	32	0
LRRTM4	HGLibA_35781	AGTTCCCAATCTCCGCAATC	4	0
LRRTM4	HGLibA_35782	TGCGGGACCTAAGCACATCC	19	0
LRRTM4	HGLibA_35783	GATGGCCGGTGCTGCCGACC	25	0
LRRTM4	HGLibB_28453	GCTTCATCGCCACCATCGCC	22	0
LRRTM4	HGLibB_28454	CTTAGGTCCCGCACATATCA	7	0
LRRTM4	HGLibB_28455	GCAAAATGATGAGTTTCCGA	7	0
LRSAM1	HGLibA_35784	CGAACGTGAGCCAGCATCTG	1	0
LRSAM1	HGLibA_35785	CTGCGTACCCTCAACATCAG	7	0
LRSAM1	HGLibA_35786	TTCCGCTTCCGGAAGAAGAG	8	0
LRSAM1	HGLibB_28456	GCGTTTCCGAGCCTCCTCAC	29	0
LRSAM1	HGLibB_28457	CTCTAAATGTGAGCTCTCAG	5	0
LRSAM1	HGLibB_28458	TATCCTTAGGCAAAAGAAGC	5	0
LRTM1	HGLibA_35787	CTGGGCTGTGATTGCCGCAT	5	0
LRTM1	HGLibA_35788	GCAGCTTGATCGAGCGCTCC	10	0
LRTM1	HGLibA_35789	GTTGAACCGCAAGTATAGTT	11	0
LRTM1	HGLibB_28459	GTTCTCGCTCCCCCGCGTTG	28	0
LRTM1	HGLibB_28460	AAATGCAGCGTTCGAGTCTG	40	1
LRTM1	HGLibB_28461	TCCTGATCCAGTGTCCTCGC	21	1
LRTM2	HGLibA_35790	AGGAGCCCGTCGAAAAGACC	3	0
LRTM2	HGLibA_35791	GACGGTTGGAGCGAAGCGAG	4	0
LRTM2	HGLibA_35792	CGTCGTCTGCATCATGATGG	23	2
LRTM2	HGLibB_28462	CTCGCCTCACGCTCGCCGGC	3	0
LRTM2	HGLibB_28463	AGGAGACTTGCCTCCACTGC	45	1
LRTM2	HGLibB_28464	GGGCCTCACCATGCTGGCGC	2	0
LRTOMT	HGLibA_35793	GACCCCACTGAAGTCGAACG	8	0
LRTOMT	HGLibA_35794	ATCACCACGTTCGACTTCAG	13	2
LRTOMT	HGLibA_35795	CCCGACTTTGAACGCTTCAG	9	0
LRTOMT	HGLibB_28465	ATTAAAGGACAGGTCGATCC	19	2
LRTOMT	HGLibB_28466	CTATATGAACACTTCGGTAC	17	0
LRTOMT	HGLibB_28467	GGGGCTGACCTTGAATGACG	4	0
LRWD1	HGLibA_35796	CTGTCAGGGATGTCCGCTAC	29	0
LRWD1	HGLibA_35797	CCAGGCGGACTTTGTGAAGT	18	0
LRWD1	HGLibA_35798	TCTCCTGCCCACGCTCCGTA	25	0
LRWD1	HGLibB_28468	TCTCCAGGTGGTTGTTAGAC	22	0
LRWD1	HGLibB_28469	TGAATCGGGAGCTGACCAGC	13	0
LRWD1	HGLibB_28470	GTGCCGCCTGACGCAGCTGC	16	0
LSAMP	HGLibA_35799	GTAGTGCTCCTCAGTGACGT	14	0
LSAMP	HGLibA_35800	GCACATACCTAGTGTCATCC	4	0
LSAMP	HGLibA_35801	CAAGTTTACTTGATCGTACA	9	0
LSAMP	HGLibB_28471	GACGGTGACCAACGTCACTG	2	0
LSAMP	HGLibB_28472	CGTTTCTCCAGCTCAACCCG	28	0
LSAMP	HGLibB_28473	GAGTGAAGCTTGTCGTCCTG	3	0
LSG1	HGLibA_35802	GACTCCATTTGAACGAAATT	15	0
LSG1	HGLibA_35803	CTTGCTACTGCAGAACTTGC	7	0
LSG1	HGLibA_35804	AACTGGACTACTGTCTTTCG	52	0
LSG1	HGLibB_28474	AACAGTTCTTGTGTATACCG	8	1
LSG1	HGLibB_28475	CTGCAAGTTCTGCAGTAGCA	13	0
LSG1	HGLibB_28476	AAGTCCAAATTTCGTTCAAA	12	0
LSM1	HGLibA_35805	CACTGTCAATGTCCTCGATG	19	0
LSM1	HGLibA_35806	TGGAAAGACCTCGGTCCTTC	18	0
LSM1	HGLibA_35807	GGAGAAAATGTGGTCCTACT	10	0
LSM1	HGLibB_28477	CGAGATGGAAGGACACTTAT	15	0
LSM1	HGLibB_28478	CTGACCACAAAAATCCCTCG	7	0
LSM1	HGLibB_28479	TCATCAAGAGTATCTGCTCG	32	104
LSM10	HGLibA_35808	CGACATTGTCTATGCGTCCG	9	0
LSM10	HGLibA_35809	AAGTCACCTACACGGACCGT	16	1
LSM10	HGLibA_35810	CACCAAAGTTTCGCACCCGA	10	0
LSM10	HGLibB_28480	TGTGGACGTAGCGGACATTG	16	0
LSM10	HGLibB_28481	TGCTTTCATGAACATCCGCC	31	0
LSM10	HGLibB_28482	GTGCGAAACTTTGGTGGCAA	12	0
LSM11	HGLibA_35811	ATTCGCGTGAGCACGTTGCG	15	0
LSM11	HGLibA_35812	CGGAGTACGAGAGCTTCCTC	5	0
LSM11	HGLibA_35813	ACTCCATCGCTGTATCCGTG	13	0
LSM11	HGLibB_28483	TGTGTCGAGTGAATACCTGC	3	0
LSM11	HGLibB_28484	ACCTACCGAAAACCTGTCCT	24	0
LSM11	HGLibB_28485	TGTTCACATCCGCACTTTCA	19	0
LSM12	HGLibA_35814	CCCAACTCACGTCTTGTGAA	3	0
LSM12	HGLibA_35815	CCTAGCTTGCCAGCAAAGCA	17	0
LSM12	HGLibA_35816	CCAGCATTAAAGACTGTAAA	8	0
LSM12	HGLibB_28486	GATACTTAAAGCCAGCATTT	26	0
LSM12	HGLibB_28487	TCCCAAGATGGCGGCTCCTC	10	0
LSM12	HGLibB_28488	AGAAAAAAACATCGTAGTCA	6	0
LSM14A	HGLibA_35817	GTTCTTATGGACCTTTCGGC	12	0
LSM14A	HGLibA_35818	CAGAACCAACCGCACTACTT	2	0
LSM14A	HGLibA_35819	CGGTCTGTCTTCTGTACCAA	45	0
LSM14A	HGLibB_28489	TTCTTGCCAGTTCGATCCTT	22	1
LSM14A	HGLibB_28490	CGGACTGAACTGACTGTATG	12	0
LSM14A	HGLibB_28491	TACCTTACCCCAAAGTAGTG	18	0
LSM14B	HGLibA_35820	CGCCGTAGATGTAGTCCAGC	9	0
LSM14B	HGLibA_35821	GATGGCGCCCTACGGCCCGC	10	0
LSM14B	HGLibA_35822	ACCGTTGAGCTGCGTCCCTG	31	0
LSM14B	HGLibB_28492	GTGCCTTACAGCCCTTTCCG	4	0
LSM14B	HGLibB_28493	CCGCTGGCCGTCTTGCTGCT	21	0
LSM14B	HGLibB_28494	CACACTTACCTGAACAATGG	11	0
LSM2	HGLibA_35823	TGTGTGTCGACCTCATCTGC	12	0
LSM2	HGLibA_35824	CACACAGTTGCTACAGGATG	10	0
LSM2	HGLibA_35825	ATCTCACCTGATCCACAGAA	7	0
LSM2	HGLibB_28495	TGGAACTAAAGAATGACCTG	0	0
LSM2	HGLibB_28496	CGACCACATCCTTGCCCACA	25	0
LSM2	HGLibB_28497	CTGTGGAACCCTCCATTCTG	24	0
LSM3	HGLibA_35826	CATGGCGGACGACGTAGACC	5	0
LSM3	HGLibA_35827	TTCTCTTCTAGTCAACGAAA	1	0
LSM3	HGLibA_35828	TCACATAAATTCGCTCATCT	6	0
LSM3	HGLibB_28498	ATATTCCAATGCTCTTTGTC	20	0
LSM3	HGLibB_28499	CTGAGCCTGATAAGATCCAG	8	0
LSM3	HGLibB_28500	TCAACATTTAAATATGATCT	23	0
LSM4	HGLibA_35829	ATGCCCGAGTGCTACATCCG	7	0
LSM4	HGLibA_35830	CCCCGACGAGATCATCGACA	8	0
LSM4	HGLibA_35831	GGAGACGTACAATGGACACC	8	0
LSM4	HGLibB_28501	TCCAGTTGTCGCAGCTCACC	14	0
LSM4	HGLibB_28502	TGTCCTCTAGGTGTGTTTGG	8	0
LSM4	HGLibB_28503	TGTTTGCCCGCCTGTCTGCC	24	0
LSM5	HGLibA_35832	CATCGTGATGAAGAGTGATA	17	1
LSM5	HGLibA_35833	TTTAGTGAAATCACACCAGA	1	0
LSM5	HGLibA_35834	TTTATGCAGCTGGTTCCTGG	10	0
LSM5	HGLibB_28504	CCAAATTTCAGATATGGTAC	15	0
LSM5	HGLibB_28505	AGGAAACTCATTCACACTTC	22	0
LSM5	HGLibB_28506	TTAGTAATCCTTCTTCCTTC	19	1
LSM6	HGLibA_35835	GCATTTATCCGAGGAAACAA	0	0
LSM6	HGLibA_35836	TGCAGGGGTCCTGGCTTGCC	19	2
LSM6	HGLibA_35837	GTTGTGGTAAAATTAAATTC	2	0
LSM6	HGLibB_28507	GACTTCTTAAAGCAAATCAT	1	0
LSM6	HGLibB_28508	ACATCAGTACACAGAAGAGA	0	0
LSM6	HGLibB_28509	CATATTCTTCTGTCTGCTCC	46	0
LSM7	HGLibA_35838	CGTGGTGCTAATCTGCCCGC	7	0
LSM7	HGLibA_35839	AGTACATCGACAAGACGATC	4	0
LSM7	HGLibA_35840	TGTCCTCCGTGAGCTTGTAC	4	0
LSM7	HGLibB_28510	GATCGTCTTGTCGATGTACT	22	0
LSM7	HGLibB_28511	CTCACCTCGCATGTACTCAA	12	0
LSM7	HGLibB_28512	TGCCGTCCAGCACAAGGTTG	16	0
LSMD1	HGLibA_35841	GCGCTTGTTACACCCCGCGC	6	0
LSMD1	HGLibA_35842	GGCACTGACCCGACGGCTTG	12	1
LSMD1	HGLibA_35843	ACACCACATCGTTTCCATTG	28	0
LSMD1	HGLibB_28513	CGCCATCGTGGTCAGAGATA	11	0
LSMD1	HGLibB_28514	CTCTCCGTCCGAATCCTGCG	13	0
LSMD1	HGLibB_28515	ATGCGCATTCGCATGACAGA	9	0
LSMEM1	HGLibA_35844	ACGGAACAGATGCTGCGATC	8	0
LSMEM1	HGLibA_35845	ACTCAACCAACTCAACCAAC	5	0
LSMEM1	HGLibA_35846	TGCCACAAGAACCAGTGTCC	37	0
LSMEM1	HGLibB_28516	TCACGAAAAAAACCAGTGCC	18	0
LSMEM1	HGLibB_28517	AATTGTGCTGATTGTCAGCC	25	0
LSMEM1	HGLibB_28518	TCAAGAAGACTAACAGCTGA	16	0
LSMEM2	HGLibA_35847	TACCGCTCAGGTAGACAGCC	11	0
LSMEM2	HGLibA_35848	GACACTACTCAAACTCCGCT	3	0
LSMEM2	HGLibA_35849	TCCATCAGCGACCTACATAG	15	0
LSMEM2	HGLibB_28519	TTGCCTAGTGCTCGCACTCC	20	0
LSMEM2	HGLibB_28520	CATACCTCATGCACGTGGTT	20	0
LSMEM2	HGLibB_28521	GAGTGAATCCCTGCGCATCC	13	1
LSP1	HGLibA_35850	GCCCGCTGGACGGATGCTCA	5	0
LSP1	HGLibA_35851	GGGAGGCGAGCTCTGTTCGA	5	0
LSP1	HGLibA_35852	GGGGGGCTCTCCGCTGTCCA	11	0
LSP1	HGLibB_28522	GGCCATGAGCATCCGTCCAG	5	0
LSP1	HGLibB_28523	GCGCAGGGCGCCTTGGACAG	4	0
LSP1	HGLibB_28524	CCCCTCCAAGACCAAGGGGC	6	0
LSR	HGLibA_35853	GAGATCGCCAGTCGTCCTCG	43	0
LSR	HGLibA_35854	TCTATGACCAAGACGACTCG	28	0
LSR	HGLibA_35855	TGACGGTGCGCACGCTGTCC	18	0
LSR	HGLibB_28525	CGTGCGCACCGTCAGGGTCG	9	0
LSR	HGLibB_28526	AAGGACGATGAGCTCTGCGT	19	0
LSR	HGLibB_28527	GATACCCTGGAGACGTTGAC	4	1
LSS	HGLibA_35856	CGTACCAGGTCAGGATCGTC	14	0
LSS	HGLibA_35857	TGGGCCTGACGATCCTGACC	31	0
LSS	HGLibA_35858	TGCAGGCTGAGGATGGGCAC	15	0
LSS	HGLibB_28528	CTACCTGGCAGGAGGAAAAG	5	0
LSS	HGLibB_28529	GAGGATAAGTCCACCGTGTT	16	0
LSS	HGLibB_28530	GTTGAGCGCAGTCCCAAACA	31	1
LST1	HGLibA_35859	TCCCTGACCTAATGTTATCG	15	0
LST1	HGLibA_35860	CTCTTCGATGCAGCCAACAC	20	0
LST1	HGLibA_35861	CCTGAAGATATATGTATCTA	22	1
LST1	HGLibB_28531	GCCTCTGCAGAGATGCATAG	8	1
LST1	HGLibB_28532	TCCACTATGCATCTCTGCAG	19	0
LST1	HGLibB_28533	GCTGGGCGGGCTCCTGCTTC	14	0
LTA	HGLibA_35862	CATCTACTTCGTCTACTCCC	13	0
LTA	HGLibA_35863	GTAGACGAAGTAGATGCCAC	16	0
LTA	HGLibA_35864	GAGACGTTCAGGTGGTGTCA	15	0
LTA	HGLibB_28534	AAACCTGCTGCTCACCTCAT	17	0
LTA	HGLibB_28535	GCTGTGGGCAAGATGCATCT	5	0
LTA	HGLibB_28536	AGGGTGGTGCCACACACCCT	16	0
LTA4H	HGLibA_35865	GCAGCGTCGACTTTACTCGC	9	0
LTA4H	HGLibA_35866	TAAAGTCGACGCTGCAGCGC	18	0
LTA4H	HGLibA_35867	AAGTTACAAGGGATCGCCAA	4	0
LTA4H	HGLibB_28537	TCATACTTGCTCAAAGCGAT	10	0
LTA4H	HGLibB_28538	GAAATTAACCTATACTGCAG	2	0
LTA4H	HGLibB_28539	ATATCTCTTTAGTCAGTGCC	36	0
LTB	HGLibA_35868	ACGCAGTTCTCGGACGCCGA	2	0
LTB	HGLibA_35869	GGTAGCCGACGAGACAGTAG	8	0
LTB	HGLibA_35870	ACCCAACCAGGTAACGGAGA	10	0
LTB	HGLibB_28540	TTCAGTCTCAATGGGGGCAC	23	0
LTB	HGLibB_28541	TTCTCTGGTGACCTTGTTGC	51	0
LTB	HGLibB_28542	TGCTCTTACCCAGTCCTTGC	19	0
LTB4R	HGLibA_35871	CGAGTGCGATGAGCACGTTG	32	0
LTB4R	HGLibA_35872	ACGCCCTATGTCCGAGTAGC	9	0
LTB4R	HGLibA_35873	GACTCATGGCCGTGATAAGC	9	0
LTB4R	HGLibB_28543	GTGGCCAGCTACTCGGACAT	19	0
LTB4R	HGLibB_28544	TCGCCTTGGTGCGTAGCTTC	19	1
LTB4R	HGLibB_28545	GCACTACTGTGCGGTACGCG	12	1
LTB4R2	HGLibA_35874	CGGCTGCTACAGCGTGACGC	2	0
LTB4R2	HGLibA_35875	CTTCAGTTCTAGCGTCAACC	18	0
LTB4R2	HGLibA_35876	CGGCCGGGACGGCGAGCAAC	8	0
LTB4R2	HGLibB_28546	CGAAAGCGGTCAGAGTCTCC	14	0
LTB4R2	HGLibB_28547	TCGGTCTGCTACCGTCCCCC	19	0
LTB4R2	HGLibB_28548	CCACGCAGTCAACCTTCTGC	20	0
LTBP1	HGLibA_35877	CAATCCCAAGTCTCGTACCA	6	0
LTBP1	HGLibA_35878	TGGGCTTGAGCACGTATTCC	7	0
LTBP1	HGLibA_35879	CATTCCTCACGTCTACCCCG	24	0
LTBP1	HGLibB_28549	GTATGCTTTGCTGCTTGCTC	4	0
LTBP1	HGLibB_28550	CTCACTGAGAATGTATCTGC	1	0
LTBP1	HGLibB_28551	TGATCCTGCACATATCTTAA	13	0
LTBP2	HGLibA_35880	AGCGTTCACCCAACCTGCGC	1	0
LTBP2	HGLibA_35881	CACCCAACAGGCGGTACCTC	15	26
LTBP2	HGLibA_35882	CCGTGGCAGTCGGGTGAAGT	6	0
LTBP2	HGLibB_28552	GGCACTCACGTTTGATACAG	6	0
LTBP2	HGLibB_28553	TTTCCGTGGAGCCCGCTGCG	19	1
LTBP2	HGLibB_28554	CCCCACAGGAGGAACGTCTG	4	0
LTBP3	HGLibA_35883	GAGCGATCTCTACGGCGCTG	5	0
LTBP3	HGLibA_35884	AAAGTCACTCTCGCCCTGAA	18	0
LTBP3	HGLibA_35885	CGTAGAGATCGCTCCCACTC	19	0
LTBP3	HGLibB_28555	CCACCAGACGCTCACCATTC	39	0
LTBP3	HGLibB_28556	GAAGAGCCTGTGTTTCCGCC	4	1
LTBP3	HGLibB_28557	TGTCAGCGCTGCCCAACAGA	8	0
LTBP4	HGLibA_35886	CCCCCGGGACCTCGACGACC	11	0
LTBP4	HGLibA_35887	TGCCAGCCCAAAAAGTGTGC	3	0
LTBP4	HGLibA_35888	CCGCCGCTTCAGTAGAGCTC	7	0
LTBP4	HGLibB_28558	CCCGACACGATGCCGAGGCC	7	1
LTBP4	HGLibB_28559	CTCCTCCTAGACGTCTGGCC	20	0
LTBP4	HGLibB_28560	AGAACCCACCTCGGATGCAG	11	0
LTBR	HGLibA_35889	GAAGGTGCCTCCATATGCGT	17	0
LTBR	HGLibA_35890	GCTCGCAGTGTGTACACTCG	38	0
LTBR	HGLibA_35891	TGGTTCTCCGACGCATATGG	8	0
LTBR	HGLibB_28561	CGGCCAGGGATGGAAGCGAC	2	0
LTBR	HGLibB_28562	CTACTTTCTGACTGCCCGCC	18	0
LTBR	HGLibB_28563	CTCATTAGCATCTCAATTAA	18	0
LTC4S	HGLibA_35892	GGCGCGCGAACAGGTAGACC	15	0
LTC4S	HGLibA_35893	TCGGTAGACGCGCTCGAACT	36	0
LTC4S	HGLibA_35894	CGCTGTTCCTCGCCACGCTC	36	1
LTC4S	HGLibB_28564	TGCGCGCCGAGATCACCTGC	43	1
LTC4S	HGLibB_28565	GCGCGTAGCCCTGGAAGTAG	14	1
LTC4S	HGLibB_28566	GCGCGCGCGCTCGCGTACAG	11	0
LTF	HGLibA_35895	ACGAACTCACTATTATGCCG	18	1
LTF	HGLibA_35896	GGACCCGTCCAATTCAAGAA	0	0
LTF	HGLibA_35897	ATTGACTCACCGCAATGGCC	18	1
LTF	HGLibB_28567	CCGTAGACTTCCGCCGCTAC	27	0
LTF	HGLibB_28568	CTACAAACTGCGACCTGTAG	2	0
LTF	HGLibB_28569	CAACCTGTGTCGCCTGTGTG	18	0
LTK	HGLibA_35898	GGCGTACGCGGGGACCAGCG	3	0
LTK	HGLibA_35899	GGGCGCTGACTTTCGGGTCC	15	0
LTK	HGLibA_35900	AGCTCACCCGGAGAATTCAG	0	0
LTK	HGLibB_28570	TGCACTTACAGATACTGGCC	26	0
LTK	HGLibB_28571	ACCCAACAGGGATGGGCTGC	10	0
LTK	HGLibB_28572	GGACAGCTGCTGGTGTGGTT	15	1
LTN1	HGLibA_35901	TGTAGATTCTGATTTCCGAA	12	0
LTN1	HGLibA_35902	AAAGTTTCCGCAGCACCATT	8	0
LTN1	HGLibA_35903	CCAACTGTTTCTTTACTTTA	19	0
LTN1	HGLibB_28573	TGTGTCTCTCTCTGTACACA	37	0
LTN1	HGLibB_28574	TTCATCCTTACAAAATGCTA	7	0
LTN1	HGLibB_28575	AGAGACACAGAAACTGTGAA	8	0
LTV1	HGLibA_35904	GGTTGATACTTGATAAGCTG	4	0
LTV1	HGLibA_35905	ATTGAATACCCTTGAACCCT	8	0
LTV1	HGLibA_35906	GGAAACAAAGAGTCGCTTCA	7	0
LTV1	HGLibB_28576	GCTTATCAAGTATCAACCAA	3	0
LTV1	HGLibB_28577	GACTCATCAAGCTCATTCAT	22	0
LTV1	HGLibB_28578	CTATAGCAGATCACTTGTTC	25	0
LUC7L	HGLibA_35907	ATGTACCAAAATCCACGACT	7	0
LUC7L	HGLibA_35908	CCGATCACATTCAGCAATAA	5	0
LUC7L	HGLibA_35909	CTTGCTAAAGCCGAACAGCT	4	0
LUC7L	HGLibB_28579	GAACTGAGCTCGCCAAGAAG	17	0
LUC7L	HGLibB_28580	ACCTTCAGCCCCTAGCTGTT	36	3
LUC7L	HGLibB_28581	TTGCAATCTCATAATCTGCT	6	0
LUC7L2	HGLibA_35910	CATAATCCGCTCTTAAAGCC	9	0
LUC7L2	HGLibA_35911	AACTCACGGCTTGGCGAATG	13	0
LUC7L2	HGLibA_35912	TGACACTCCCTTGCAGATTG	31	0
LUC7L2	HGLibB_28582	ATGTCTGAAAGTCCATGACC	17	0
LUC7L2	HGLibB_28583	CATGAGGACAACAGTTGAGA	21	0
LUC7L2	HGLibB_28584	CTCACAGCTTAAAAAAATAC	2	0
LUC7L3	HGLibA_35913	GTATTTGTGAACAATTCCGC	4	0
LUC7L3	HGLibA_35914	CCGGGTAGATGACCATTTGA	14	0
LUC7L3	HGLibA_35915	CAATAGGCCGCTGGCCCAAC	21	0
LUC7L3	HGLibB_28585	AATTGATGTACTTCTGCAAC	34	1
LUC7L3	HGLibB_28586	GGCATCTCCTACTATTAAAA	0	0
LUC7L3	HGLibB_28587	ACAAATACACGTTCTGATCT	12	0
LUM	HGLibA_35916	GCGTTTATCTCACAACGAAC	2	0
LUM	HGLibA_35917	CCTCTTTCAGCCGATTGTGC	20	0
LUM	HGLibA_35918	CAAGATCAAGCATTTGCGTT	31	0
LUM	HGLibB_28588	CGTAGACATTCATACATATC	23	0
LUM	HGLibB_28589	TCTCAAGTTGATTGACCTCC	44	0
LUM	HGLibB_28590	TGGTACCACCAATCAATGCC	14	0
LURAP1	HGLibA_35919	GTCTAGCACCGGCCACGACT	16	0
LURAP1	HGLibA_35920	TGGGGCTCCACGTTCCGAGA	13	0
LURAP1	HGLibA_35921	CTGCAGGATCTTCACATCGA	8	0
LURAP1	HGLibB_28591	CACACTCGCCTCGCAGCCCG	9	0
LURAP1	HGLibB_28592	AGCAGTCAATATAGCCTGAC	8	0
LURAP1	HGLibB_28593	AGCCCAGGCCGCTCAAGGCG	13	0
LURAP1L	HGLibA_35922	GTTGTAGCTGCCACGTAAGG	5	0
LURAP1L	HGLibA_35923	AGTCTAGTGCGCTCTCTCCG	19	0
LURAP1L	HGLibA_35924	AGCTACAACAGCCTACACGA	9	0
LURAP1L	HGLibB_28594	AGGTAGCCACTCTAGCGCCC	6	0
LURAP1L	HGLibB_28595	ACTACACAAGCGTCCTAAAT	13	0
LURAP1L	HGLibB_28596	GCCCATCACTGCCATCGTGT	28	0
LUZP1	HGLibA_35925	TACGGGCCGAGGAACGATTA	10	0
LUZP1	HGLibA_35926	CTTACCCGTCGGAATCGGGT	22	0
LUZP1	HGLibA_35927	AAGCCGCCGCCTTGATGAGT	1	0
LUZP1	HGLibB_28597	GGTTGGCCGTAATCGTTCCT	4	0
LUZP1	HGLibB_28598	TCTGTAGCTTAAACCGCAAG	14	0
LUZP1	HGLibB_28599	TTTGATGACTCGACACCTCA	34	0
LUZP2	HGLibA_35928	GGCCCTGCAAAATCAGCTTA	3	0
LUZP2	HGLibA_35929	AAGTTTCTGAACATCAGTTT	6	0
LUZP2	HGLibA_35930	AACTGATGTTCAGAAACTTC	12	0
LUZP2	HGLibB_28600	AGAAGAAATGAAGTCTCTTC	2	0
LUZP2	HGLibB_28601	GCTGCCTCTCCTGCCTGCGC	12	0
LUZP2	HGLibB_28602	GCGCAGGCAGGAGAGGCAGC	2	0
LUZP4	HGLibA_35931	CTCAAAGAGATCTCGTAGCC	14	0
LUZP4	HGLibA_35932	GAGTGTCCACAAGATCTCCC	14	0
LUZP4	HGLibA_35933	AAGCTCATAGACATCGCCAT	6	1
LUZP4	HGLibB_28603	CAGGGAAGATGGCTTCGTTT	18	3
LUZP4	HGLibB_28604	TCTGGACAACACCCTTTAAA	12	0
LUZP4	HGLibB_28605	TGTCCAGACTTGAATCCAGA	7	0
LUZP6	HGLibA_35934	CTATGCGTAGAAGAACTACT	6	1
LUZP6	HGLibA_35935	GTTAGTACACTACTATAAAC	2	0
LUZP6	HGLibA_35936	GCACTATATCAAGTACAAAC	3	0
LUZP6	HGLibB_28606	AGCTTCAGACTGTTATCTAT	12	1
LUZP6	HGLibB_28607	GATAACAGTCTGAAGCTGCA	2	0
LXN	HGLibA_35937	ACATAATAGCCGTCTGCCAA	12	0
LXN	HGLibA_35938	TGTAGAACGAGCGTCATTTC	14	0
LXN	HGLibA_35939	TTTACTTTAGTGCCGTATTG	40	0
LXN	HGLibB_28608	CGCTCGTTCTACATTTAGCC	12	0
LXN	HGLibB_28609	GCAGTTTCTTGTCCCGTTGA	16	0
LXN	HGLibB_28610	TGAAGTACTTTACCCTTCAA	17	0
LY6D	HGLibA_35940	ATGCTACCCACCTGTGTTCG	9	0
LY6D	HGLibA_35941	TGGTGCACACGTGGCAGCGC	27	1
LY6D	HGLibA_35942	TGTGCAGCTTCTCATTGCAC	36	0
LY6D	HGLibB_28611	TTCACCAGATTCCCCCTCAG	12	0
LY6D	HGLibB_28612	ATTGCTGCTCCTTGCAGCCC	22	3
LY6D	HGLibB_28613	CTGGCCCTGTAGCCACAGCC	2	0
LY6E	HGLibA_35943	GTCAGGGGCCAAACCGCAGC	2	0
LY6E	HGLibA_35944	GCTTGCCCGCAGCCCGCCAT	18	0
LY6E	HGLibA_35945	GCCGACCATCTGCTCCGACC	5	0
LY6E	HGLibB_28614	CGGAGCAGATGGTCGGCTTC	35	0
LY6E	HGLibB_28615	CACCTCGCTCCACACCCAGA	21	0
LY6E	HGLibB_28616	GATCTTCTTGCCAGTGCTGC	29	0
LY6G5B	HGLibA_35946	AAGGTTCGCTTCATCGTTCG	26	0
LY6G5B	HGLibA_35947	AGTACGATTATTGCAACTCC	12	0
LY6G5B	HGLibA_35948	CAGTTCCTGTTCCCGACATC	33	0
LY6G5B	HGLibB_28617	ATGAAGGTCCATATGCTTGT	24	0
LY6G5B	HGLibB_28618	CTCGTAGAAGACCCTTCTGT	5	0
LY6G5B	HGLibB_28619	CCAGCACACCTACAAGCATA	11	0
LY6G5C	HGLibA_35949	TCGGTAGCAGCGCAGGTATT	14	0
LY6G5C	HGLibA_35950	GCGCTGCTACCGATGCCTCT	16	2
LY6G5C	HGLibA_35951	AGGCAGCGGTTCTGACGTCA	15	0
LY6G5C	HGLibB_28620	TTCAAATACCCGAACTTCTC	4	0
LY6G5C	HGLibB_28621	TCATGACCAGCACTATTAAG	7	0
LY6G5C	HGLibB_28622	AGTGCTGGTCATGATGAGCT	13	0
LY6G6C	HGLibA_35952	CAACCAAACCAACCGCAAGC	3	0
LY6G6C	HGLibA_35953	TGGTGTGCCACAGCGCAGAT	20	0
LY6G6C	HGLibA_35954	TCGCTGTCACTCCTGCTACA	22	0
LY6G6C	HGLibB_28623	GAGCAGCATAAGGGCTTTCA	8	0
LY6G6C	HGLibB_28624	CAAGGTATGCATGTGTTGTC	24	0
LY6G6C	HGLibB_28625	CCCTGTCTGTTCTGCTCTGC	9	0
LY6G6D	HGLibA_35955	CACAGTTGTAGCACCGCATT	0	0
LY6G6D	HGLibA_35956	AGACCTGTGCAACAGCGCCG	8	0
LY6G6D	HGLibA_35957	GCGATGAAACCCCAGTTTGT	19	0
LY6G6D	HGLibB_28626	TTGCCACGGCGCTGTTGCAC	19	0
LY6G6D	HGLibB_28627	CTGGAACAGATCAAGCTACC	8	0
LY6G6D	HGLibB_28628	TGAGCAAGATCCCAACAAAC	6	0
LY6G6F	HGLibA_35958	CGTCGTACACCCTCCAGTTC	26	0
LY6G6F	HGLibA_35959	CACAGCGCACCAGTACCGCC	13	0
LY6G6F	HGLibA_35960	CACAGAGTCCATGCGTCTGC	6	0
LY6G6F	HGLibB_28629	AACATCCATTTGGCCCGTCT	17	3
LY6G6F	HGLibB_28630	TCAGTTCAAACCCGAAATCC	15	0
LY6G6F	HGLibB_28631	GCCTCCAGAGCACGATGCTG	12	0
LY6H	HGLibA_35961	GCAGTGCCAGCCGTCCGACA	17	0
LY6H	HGLibA_35962	CGACGTGGACTGCTGCGAGA	6	0
LY6H	HGLibA_35963	GTGTCGCTTAACGAAGTCAC	12	1
LY6H	HGLibB_28632	GACACTGGCACACACCGTGT	28	0
LY6H	HGLibB_28633	CACCGGGCGCCGAGCACAGC	7	0
LY6H	HGLibB_28634	GCTGGCCGTCCTGCTGTGCT	21	0
LY6K	HGLibA_35964	ACGGCCGCTATAACGCAGTA	9	0
LY6K	HGLibA_35965	AGAGCCATACTGCGTTATAG	11	4
LY6K	HGLibA_35966	TCGTGGCCCTACCGCGGGTG	23	0
LY6K	HGLibB_28635	GCCAGGCTCACCCGTTCGCT	26	0
LY6K	HGLibB_28636	GTTGCGAAGCAGTGCTCCGC	26	0
LY6K	HGLibB_28637	CTCCATCGCTGCACAACCAG	12	0
LY75	HGLibA_35967	GCGGTTACCTGCGCGGCCAG	18	0
LY75	HGLibA_35968	GACCCCTTCACCATCGTCCA	33	2
LY75	HGLibA_35969	CTTCTGGTTCTTCGATCTCG	15	0
LY75	HGLibB_28638	TCATCAGTTCGATATGCACA	29	1
LY75	HGLibB_28639	TCTCAGCTCATTTACCGATT	63	0
LY75	HGLibB_28640	GAACTGATGAGAAACCCGCC	4	0
LY75-CD302	HGLibA_35970	AATCAGCTATACTCTGCTAG	11	1
LY75-CD302	HGLibA_35971	GACCCCTTCACCATCGTCCA	33	2
LY75-CD302	HGLibA_35972	CCAGAGATCTATACCAGAGA	3	0
LY75-CD302	HGLibB_28641	TCTCAGCTCATTTACCGATT	63	0
LY75-CD302	HGLibB_28642	GAGCCGTCTGAGTATTAAAT	4	0
LY75-CD302	HGLibB_28643	ATTATGAATATGACCGAAAG	3	0
LY86	HGLibA_35973	GACCTAGCTCTCATGTCTCA	3	0
LY86	HGLibA_35974	GGAGCACATGATAGTAGCAT	11	0
LY86	HGLibA_35975	CCCCTTGCAGGGAGAATACC	17	0
LY86	HGLibB_28644	TCAGAGCAGATTTACTATGC	23	0
LY86	HGLibB_28645	GTAGATCCATTACAAGATTT	9	0
LY86	HGLibB_28646	ACCTGAGGAATAGTAAATTC	14	0
LY9	HGLibA_35976	GGAACTCACCATAGACGAAC	1	0
LY9	HGLibA_35977	GCCGACTAGACATCACCAAG	8	0
LY9	HGLibA_35978	CACTCTAATGTGCTCCGTGA	11	0
LY9	HGLibB_28647	GTTGTCCGTCCACGTCATCG	4	0
LY9	HGLibB_28648	GCACATTAGAGTGATGTTAC	34	1
LY9	HGLibB_28649	TGACCACCGCACACTCCTGG	11	0
LY96	HGLibA_35979	AGTAATCGTCATCAGATCCT	13	0
LY96	HGLibA_35980	CAAATAACTTCTTTGCGCTT	15	0
LY96	HGLibA_35981	GAAAATGTGCAATAATCCTT	16	0
LY96	HGLibB_28650	TGTGTTGTTGAAGCTATTTC	29	0
LY96	HGLibB_28651	ATAGAATTGAAAAGATCCAA	6	0
LY96	HGLibB_28652	AACAATATCATTCTCCTTCA	19	0
LYAR	HGLibA_35982	GCTGTTTGATGTCGCCTTTG	20	0
LYAR	HGLibA_35983	TACCGCAGTCAATGCAAGAA	27	0
LYAR	HGLibA_35984	CTTCACTTATGCATTTCACG	10	0
LYAR	HGLibB_28653	TGCCTTTCTTGCATTGACTG	27	0
LYAR	HGLibB_28654	AGTTCATAATGAATCCATTC	4	0
LYAR	HGLibB_28655	CAGAAAAGATATTCCACACC	16	0
LYG1	HGLibA_35985	CGTCACGGCCTGAACTACTG	1	0
LYG1	HGLibA_35986	TACACGTACCTCTCAGGTAC	32	0
LYG1	HGLibA_35987	ATGGATCCTGCCGTGATCGC	17	0
LYG1	HGLibB_28656	GGACAAGACACCAGCGATCA	3	0
LYG1	HGLibB_28657	ACCCCTGACCAGTACCTGAG	17	0
LYG1	HGLibB_28658	ACACCCCTGGAGCATCTTGT	25	0
LYG2	HGLibA_35988	TGAAGCGATTGCCACCCCAT	35	0
LYG2	HGLibA_35989	CTTGCAGGACAGATCCGCCA	10	0
LYG2	HGLibA_35990	TTGCTATCCCAGGCACCGAC	3	0
LYG2	HGLibB_28659	GGCGGATCTGTCCTGCAAGA	12	0
LYG2	HGLibB_28660	CACACTGTTTGCATCACAAG	12	0
LYG2	HGLibB_28661	GTGCTGAGCAACACTCCACG	22	0
LYL1	HGLibA_35991	CTCGCAAACGGCCGGTGCAC	6	0
LYL1	HGLibA_35992	TGCCGACGCACCCGCCCGAC	12	0
LYL1	HGLibA_35993	CTCCGCTTCAACCGGCTGCT	18	0
LYL1	HGLibB_28662	ACCCCTTACAGTGTCTACAT	22	8
LYL1	HGLibB_28663	TGGTGTACCAGTGATCAGCC	11	0
LYL1	HGLibB_28664	AGGCTGATCACTGGTACACC	26	1
LYN	HGLibA_35994	GTAGCCTTGTACCCCTATGA	12	0
LYN	HGLibA_35995	TTGGCACCAGGAAATAGCGC	1	0
LYN	HGLibA_35996	GAGTTTGGCCACATAGTTGC	15	0
LYN	HGLibB_28665	TTCTTGAAAGACAAGTCGTC	7	0
LYN	HGLibB_28666	AAAGCTCCAGCGCTATTTCC	16	0
LYN	HGLibB_28667	TTAGTTTGAAACCTCTGTCC	17	6
LYNX1	HGLibA_35997	TGCCGTTGCAGAGGTCGTAC	20	0
LYNX1	HGLibA_35998	ACCCTCCGAAGCCCGTGCAC	10	0
LYNX1	HGLibA_35999	TGTCACCAGTGCACGGGCTT	11	1
LYNX1	HGLibB_28668	GAGAACATGCAGCTCGGCAC	19	0
LYNX1	HGLibB_28669	CTTCAACCCCATGCGCTGCC	23	0
LYNX1	HGLibB_28670	GAAGCAGTTGTCTCCGTTGT	35	1
LYPD1	HGLibA_36000	ACAGGCCGCTGATGATGCAC	0	0
LYPD1	HGLibA_36001	AAAAAGTTGCCGCGATGCCT	5	0
LYPD1	HGLibA_36002	TTCAGCAGTGTGCCGAGAAG	16	0
LYPD1	HGLibB_28671	TGCGGATTGTTCTTGCTTCC	33	0
LYPD1	HGLibB_28672	CATGTGTCAGAAAGAAGTGA	4	0
LYPD1	HGLibB_28673	TGCAACACCCCTCTTTGTAA	1	0
LYPD2	HGLibA_36003	GGCGGGGACTCTACAGTCGG	6	0
LYPD2	HGLibA_36004	CCGGACAGACGTAGCAGCGC	13	0
LYPD2	HGLibA_36005	GCCGATGCCATCCACATCCG	12	0
LYPD2	HGLibB_28674	CCTGCGCTGCTACGTCTGTC	8	0
LYPD2	HGLibB_28675	CCGGGACCATGCGGGGGACG	11	0
LYPD2	HGLibB_28676	CGCCAGCCGCGTCCCCCGCA	23	0
LYPD3	HGLibA_36006	AGTCCACGGACAATTCTCGC	7	0
LYPD3	HGLibA_36007	CTGCCAGCGAGAATTGTCCG	23	0
LYPD3	HGLibA_36008	GAAGACAGTGAAGTGCGCGC	15	0
LYPD3	HGLibB_28677	GGACGTCTGCACCGAGGCCG	5	0
LYPD3	HGLibB_28678	CAGGTGCCCAGGCCATGATC	5	0
LYPD3	HGLibB_28679	ACGGAGCCATGGACCCCGCC	17	1
LYPD4	HGLibA_36009	CCTCCTACAGTCGCGTCTGC	3	0
LYPD4	HGLibA_36010	GTTCACGAGCACACCCCATG	22	0
LYPD4	HGLibA_36011	CCTAAGACGACACCCCAAGC	7	0
LYPD4	HGLibB_28680	CTTCATGTGCTCGCCCACAC	53	1
LYPD4	HGLibB_28681	GAGCTGTTGCTTTCCATAAC	30	0
LYPD4	HGLibB_28682	TAAGCTGCAAGAGGGCTGCG	8	0
LYPD5	HGLibA_36012	CCGCGCACCACCGAGTAGTC	23	0
LYPD5	HGLibA_36013	CGTCCGCGTTCGATTGCGTC	10	0
LYPD5	HGLibA_36014	TGCCGATAGCGCAGTCATCC	24	0
LYPD5	HGLibB_28683	CCCGATACAGGCGTAGCACT	9	0
LYPD5	HGLibB_28684	CCTTACCGGTGTCCAGAGAC	2	0
LYPD5	HGLibB_28685	ATAGCCTCAAAGCACTCATG	5	0
LYPD6	HGLibA_36015	CTTTCAGACAATCCGCCAGC	13	0
LYPD6	HGLibA_36016	ACTATCACTGACATACAGCG	7	0
LYPD6	HGLibA_36017	CCAGACATCTACTGCCCTCG	53	0
LYPD6	HGLibB_28686	ACAATTATGAGTGCAACCGA	9	0
LYPD6	HGLibB_28687	GTGCTGAGTGTAGCAGTATC	4	0
LYPD6	HGLibB_28688	TGCAGAGACTCCGAGCATGA	0	0
LYPD6B	HGLibA_36018	CACTACTTACGGTCGAGAGG	10	0
LYPD6B	HGLibA_36019	TTTCTGAGAAGATAACGATC	8	0
LYPD6B	HGLibA_36020	TGCTTTACTTGTGAAAACGC	6	0
LYPD6B	HGLibB_28689	ATAATTATAACTGCAATCGA	3	0
LYPD6B	HGLibB_28690	CTATAGCGAGAGCGTGACAG	14	0
LYPD6B	HGLibB_28691	TCGTTATCTTCTCAGAAAGC	17	0
LYPD8	HGLibA_36021	ACAGGTGGCGTTACTGACGT	28	0
LYPD8	HGLibA_36022	CCGTTTAACTGCCCAGTAAG	7	0
LYPD8	HGLibA_36023	TCTAAGAGTCTCGTGCTGAA	11	0
LYPD8	HGLibB_28692	AAGCTTTGGAGCCCACGTTG	1	0
LYPD8	HGLibB_28693	GACCTGTGACTCCCACTTAC	18	0
LYPD8	HGLibB_28694	ACCAACCACTTCCCACAACG	7	0
LYPLA1	HGLibA_36024	ACGTTCATATTTAATGTAAC	3	0
LYPLA1	HGLibA_36025	TGTTACATTAAATATGAACG	15	0
LYPLA1	HGLibA_36026	CAGTATCTCCCAATCCATGC	20	0
LYPLA1	HGLibB_28695	GGATGGGCAGAAGCCTTTGC	10	0
LYPLA1	HGLibB_28696	TGAACTTCTGATACCTGCAA	1	0
LYPLA1	HGLibB_28697	GATTCATCCTCCTGTGAATC	25	1
LYPLA2	HGLibA_36027	GCATCGTGGCGTTGAGCTGC	14	0
LYPLA2	HGLibA_36028	CATTCACCTGGGGGAAGGCC	46	7680
LYPLA2	HGLibA_36029	GGACAGATGTACTTGACGTG	8	0
LYPLA2	HGLibB_28698	CTGACGCCCTCTCCACCATC	18	0
LYPLA2	HGLibB_28699	GCATCACCATCTTCATGTTG	37	1
LYPLA2	HGLibB_28700	TGTGACCCTCAACATGAAGA	9	0
LYPLAL1	HGLibA_36030	AGATCATATACTCCTATGAA	6	0
LYPLAL1	HGLibA_36031	TCATCAGGTGATTCTGGACA	23	0
LYPLAL1	HGLibA_36032	CCTGAATTATTTCAGTGTCA	12	0
LYPLAL1	HGLibB_28701	TAGGCTCTTCAGAAGAGTAA	4	0
LYPLAL1	HGLibB_28702	ACATGACATCAATTGATTCA	20	0
LYPLAL1	HGLibB_28703	TTTATCCAACAGCTCCTCCC	13	0
LYRM1	HGLibA_36033	ATGAAGCCAGAACGCTGTTC	7	0
LYRM1	HGLibA_36034	GTATAGATGAATGCACAGCC	1	0
LYRM1	HGLibA_36035	GCAACACGACAAGAAGTCCT	6	0
LYRM1	HGLibB_28704	GCCTTACCCCACTCCGAGGC	11	0
LYRM1	HGLibB_28705	ATTACAAGATTCCTTACCCA	13	0
LYRM1	HGLibB_28706	TCAGATTCATCTGCCTCCAA	15	2
LYRM2	HGLibA_36036	AGCGACGCTAACGTTAAAGC	3	0
LYRM2	HGLibA_36037	TGCTTTAACGTTAGCGTCGC	17	0
LYRM2	HGLibA_36038	TGCCTTGAGTAATCATCATC	14	0
LYRM2	HGLibB_28707	ATCGCAAATACCTGAAAGAT	10	0
LYRM2	HGLibB_28708	TTATTCTACAGGATACAATC	8	0
LYRM2	HGLibB_28709	CTTCTCTTGCCCAATCTTTC	13	0
LYRM4	HGLibA_36039	CCTGTCGACGAATTACTCCA	6	0
LYRM4	HGLibA_36040	AGATAACACTTGTGCGCGAC	9	0
LYRM4	HGLibA_36041	GTTTCAGCGCCTACAATTAC	9	0
LYRM4	HGLibB_28710	TCCTCAAGGCCAACTTGTGC	11	0
LYRM4	HGLibB_28711	CATTTAGAACATATGCTGTC	17	1
LYRM4	HGLibB_28712	GCTGTTCCCCGACTTCCTCC	20	1
LYRM5	HGLibA_36042	GATCAAAGAACTTATTGCAC	7	0
LYRM5	HGLibA_36043	TAGAAGCTTTGTACTTCCTT	32	0
LYRM5	HGLibA_36044	TACTTCTCCTCTTAAAGAAT	4	0
LYRM5	HGLibB_28713	AAAATGGCCAATTCTTTAAG	15	1
LYRM5	HGLibB_28714	TCATAGCTCTGTATTTCCTA	25	0
LYRM5	HGLibB_28715	ATAAGTTCTTTGATCTTCTC	6	0
LYRM7	HGLibA_36045	ATACTTACCTTCTAATGCTC	7	0
LYRM7	HGLibA_36046	CTCAGAACATCTGTTATACA	8	0
LYRM7	HGLibA_36047	TTCTTTCAGAACTGGTCCCT	19	0
LYRM7	HGLibB_28716	AAAACTCATTGCTTCTGAGT	4	0
LYRM7	HGLibB_28717	AATGATGCCAGAGCATTAGA	7	0
LYRM7	HGLibB_28718	TTTACTTACTCAGTGTATTG	16	0
LYRM9	HGLibA_36048	CAGCATGCTTGTAATGCTGC	2	0
LYRM9	HGLibA_36049	TCACGGATGGCCCCGCTGCC	25	0
LYRM9	HGLibA_36050	ATAATCTGCTGGATTCTCTC	13	0
LYRM9	HGLibB_28719	GATCCAGTCAGCATCTTCAA	4	0
LYRM9	HGLibB_28720	AAGTATCGGTAGAGCTGCAG	5	0
LYRM9	HGLibB_28721	TGCCCTTGGTCGGCAGCTGC	44	0
LYSMD1	HGLibA_36051	CCGTCTAGACAGCCCCCGCC	5	0
LYSMD1	HGLibA_36052	TTATGCGGAGCGGACCTTTG	18	0
LYSMD1	HGLibA_36053	GGCTTCCATATGAACGAGCC	5	0
LYSMD1	HGLibB_28722	CCGTAGTGTCCGGGTCCGAG	15	1
LYSMD1	HGLibB_28723	CAGAGTCCAAACCATTGAAC	15	1
LYSMD1	HGLibB_28724	CCGGACACTACGGGACCAGG	2	0
LYSMD2	HGLibA_36054	GCTGCCGTACGAGCGGGTCT	1	0
LYSMD2	HGLibA_36055	CGCACCAAGACCCGCTCGTA	16	1
LYSMD2	HGLibA_36056	GCAGATTAAGTTATCAACAC	6	0
LYSMD2	HGLibB_28725	AAATCACCTAACTGTGATAG	23	0
LYSMD2	HGLibB_28726	AACTTCCCTCTATCACAGTT	25	0
LYSMD2	HGLibB_28727	GGCTGAACATCAGATTCTTG	9	1
LYSMD3	HGLibA_36057	TTACCGTACAACAGTACTGA	12	0
LYSMD3	HGLibA_36058	CAACGTAAAGACCCCTATTA	13	0
LYSMD3	HGLibA_36059	TCAATACTCTTCCGAACAAC	5	0
LYSMD3	HGLibB_28728	GTGTATGAACTTCGATCCAG	17	0
LYSMD3	HGLibB_28729	AGGACAAAGTGTTTCGGTCA	7	0
LYSMD3	HGLibB_28730	TCCCCAGTCTGCTCCATAAT	20	0
LYSMD4	HGLibA_36060	CCTCCGAAGACGCCTATGGA	5	0
LYSMD4	HGLibA_36061	ACCCATTGCCATCGAGCCAT	22	0
LYSMD4	HGLibA_36062	GCTGGTGGACACCGCTCTTG	22	0
LYSMD4	HGLibB_28731	CCCGGGGCCGCAAAACCACA	0	0
LYSMD4	HGLibB_28732	GCATTCAGAGTGATTAACAA	8	0
LYSMD4	HGLibB_28733	GCAAGCATACCATAGAAATC	25	0
LYST	HGLibA_36063	CAATGTTATGAACACCCGAT	14	0
LYST	HGLibA_36064	TAAATCTGAAGCACGTCCTG	8	0
LYST	HGLibA_36065	ACTTCAAAGTATACGACTTT	28	3
LYST	HGLibB_28734	AGCTACTGAAGCCGCTCCCG	21	0
LYST	HGLibB_28735	ACAGGTATCTTCCATACCAG	9	0
LYST	HGLibB_28736	GATACCTGTCCAAGAAGAAA	3	0
LYVE1	HGLibA_36066	GCCTATTGTTACAACTCATC	3	0
LYVE1	HGLibA_36067	ACCAGATGAGTTGTAACAAT	7	0
LYVE1	HGLibA_36068	TAGGCTGCTGGGACTAAGTT	10	0
LYVE1	HGLibB_28737	ACTTAGTCCCAGCAGCCTAC	11	0
LYVE1	HGLibB_28738	AGCAAGCACTAGCAGAGCCG	24	0
LYVE1	HGLibB_28739	TGTCAGTGACAGTACCTACT	13	1
LYZ	HGLibA_36069	TTCAGATCAATAGCCGCTAC	5	0
LYZ	HGLibA_36070	TGCCATCATTACACCAGTAG	3	0
LYZ	HGLibA_36071	ATGCTGTAGCTTGTGCAAAG	17	0
LYZ	HGLibB_28740	GATGTCCGTCAGTATGTTCA	26	0
LYZ	HGLibB_28741	TACCATGCTCTAATGCCTTG	7	0
LYZ	HGLibB_28742	TCCAGGGCAAGGTCTTTGAA	9	0
LYZL1	HGLibA_36072	TCAACTGAGAAGTCAGCCTC	14	1
LYZL1	HGLibA_36073	CACTGCCATGTCGCCTGCTC	25	0
LYZL1	HGLibA_36074	CCTCACCTGAGCAGGCGACA	16	0
LYZL1	HGLibB_28743	TTACTGAAAAGGCAGATTCC	49	0
LYZL1	HGLibB_28744	TGAAGCCCCAGTAATTGTCC	20	0
LYZL1	HGLibB_28745	TCTTTGGCAGGTTCTGTCTC	54	4
LYZL2	HGLibA_36075	CCTCACCTGAGCAGGCGACG	9	0
LYZL2	HGLibA_36076	CACTGCCACGTCGCCTGCTC	12	0
LYZL2	HGLibA_36077	GCTGCCTGTCACCGACTAAG	12	0
LYZL2	HGLibB_28746	TTACTGAAAAGGCAGATTCC	49	0
LYZL2	HGLibB_28747	TCTTTGGCAGGTTCTGTCTC	54	4
LYZL2	HGLibB_28748	TGAAGCCCCAGTAATTGTCC	20	0
LYZL4	HGLibA_36078	CTCACGTGTGTTCTCGTAGA	9	0
LYZL4	HGLibA_36079	CATCTACGAGAACACACGTG	14	0
LYZL4	HGLibA_36080	CTGCCAGTACTCCGATACCC	7	0
LYZL4	HGLibB_28749	TATCGGAGTACTGGCAGTAC	25	0
LYZL4	HGLibB_28750	GTGGCTAAGAAACTCCACGA	12	0
LYZL4	HGLibB_28751	CCCAAGATGTAAGCACCACT	8	0
LYZL6	HGLibA_36081	CCAGACCTTGACAGTCTACG	24	0
LYZL6	HGLibA_36082	TGCGCAAAAAGGATTGTGTC	10	0
LYZL6	HGLibA_36083	CCAAGTCACAGCGACTGATG	18	0
LYZL6	HGLibB_28752	TATAATCGTTGCACCAGTAG	37	0
LYZL6	HGLibB_28753	GTTGTTCATCCCCCGTGCTC	8	1
LYZL6	HGLibB_28754	AAAGGCGCTACTCATCTATT	36	0
LZIC	HGLibA_36084	AACCTTGTCCGAAGCTGACC	11	0
LZIC	HGLibA_36085	TATTCAGGCAGCTATCAGCC	1	0
LZIC	HGLibA_36086	TTAGCTGACTGCAGATGATG	17	0
LZIC	HGLibB_28755	CTGTAGAGACTTTCTCAAAC	4	0
LZIC	HGLibB_28756	TTAGATGGATAGAGATCTGA	15	0
LZIC	HGLibB_28757	CCACTTTCTGTTGAGTGTAC	24	2
LZTFL1	HGLibA_36087	CCACAGCTTGTAATCCATTG	19	0
LZTFL1	HGLibA_36088	GCTGTTCCACCTTCATTAAG	22	0
LZTFL1	HGLibA_36089	ACAAGCTGTGGTTCATAGTG	23	1
LZTFL1	HGLibB_28758	AAACTTGCTCCACTTAATGA	6	0
LZTFL1	HGLibB_28759	TCTGATACCTGCTCTCCTTG	36	0
LZTFL1	HGLibB_28760	TTCCTGCTTCCAAGACCTCA	30	0
LZTR1	HGLibA_36090	AGTCTTTCACATCGAACCGC	15	0
LZTR1	HGLibA_36091	CTTTACTCAGGGGGTTACAC	22	0
LZTR1	HGLibA_36092	TCGATGTGAAAGACTGCTCC	7	0
LZTR1	HGLibB_28761	TGGACGGAGTGGAAAATTGA	9	0
LZTR1	HGLibB_28762	CAGGCGCAGCAAGCACACAG	12	0
LZTR1	HGLibB_28763	GTCTCCACCAAATACATAAA	8	0
LZTS1	HGLibA_36093	GTGGGACCCACAAGCCGTTT	13	0
LZTS1	HGLibA_36094	GCAGCTTGTACTGCGAAGCC	10	0
LZTS1	HGLibA_36095	GTACCAGCGGAACCAGCGCC	8	0
LZTS1	HGLibB_28764	AATACCGGTTGAGCTTCTTG	13	0
LZTS1	HGLibB_28765	AGGGGCTGACATCCCCTACG	14	1
LZTS1	HGLibB_28766	CTCCGACGGAGGTAGCAAGC	13	0
LZTS2	HGLibA_36096	CCGTGCGCGGGGTCTACAGG	3	0
LZTS2	HGLibA_36097	CTCGGCACCTCCGGTGCTGT	12	0
LZTS2	HGLibA_36098	CCAGGTGGAGCGATTGCGGG	2	0
LZTS2	HGLibB_28767	GAGTCGGATAGCGTCCCTGA	17	0
LZTS2	HGLibB_28768	CCTCATAGCCACCCCGTAGC	14	0
LZTS2	HGLibB_28769	CATTGTGTGCCCGCTGCTCT	19	0
M1AP	HGLibA_36099	CCTTTACCAGTAGTTCGCCC	7	2
M1AP	HGLibA_36100	TGTAATGAGAGGCCGATGAC	4	0
M1AP	HGLibA_36101	CGTCAGCTGTGCCAGCGAGT	22	0
M1AP	HGLibB_28770	ACGCTGAGTCCACGTGCTCT	7	0
M1AP	HGLibB_28771	ACTTACCTCCAGGGAGGTAT	8	0
M1AP	HGLibB_28772	GTACCATGTATAAACTGAAC	4	0
M6PR	HGLibA_36102	CGCTAGGGTGTGTCGATTGC	19	0
M6PR	HGLibA_36103	CTGCAATCGACACACCCTAG	11	0
M6PR	HGLibA_36104	CCTATACCAGCGACTGGTAG	14	0
M6PR	HGLibB_28773	CCACTACCAGTCGCTGGTAT	19	1
M6PR	HGLibB_28774	AACGAGACTCACATCTTCAA	15	0
M6PR	HGLibB_28775	AGATGTATGTGTCTGAACCC	8	0
MAATS1	HGLibA_36105	GAGCCCGCGAGAAGCGTGCT	2	0
MAATS1	HGLibA_36106	CTTCCCAAGCACGCTTCTCG	26	0
MAATS1	HGLibA_36107	ACACTTACGTGGTGAGCTGC	13	0
MAATS1	HGLibB_28776	AAGACTGCAGGAGATTCGCC	10	0
MAATS1	HGLibB_28777	TTCCATTCCCGACTGATAAA	1	0
MAATS1	HGLibB_28778	CCTCCTGCAGTTTAGACCAC	27	0
MAB21L1	HGLibA_36108	TTCAAGGTGACGATCCCTTA	30	660
MAB21L1	HGLibA_36109	ACCTCTCGGCGCGCAAAATC	10	1
MAB21L1	HGLibA_36110	CAACTTCAGCACCGCGCAGC	8	0
MAB21L1	HGLibB_28779	AGTAGTTTCCGACGTACTGA	4	0
MAB21L1	HGLibB_28780	CCCCAACATGATTGCGGCCC	1	0
MAB21L1	HGLibB_28781	GCGGTGCTGAAGTTGAGCGA	13	0
MAB21L2	HGLibA_36111	CGAGATCGATGCCCGCTACG	25	0
MAB21L2	HGLibA_36112	CGAAGTTGAAGACGCCCATC	16	0
MAB21L2	HGLibA_36113	CCGCTCGCGTTTCCAGACGC	32	0
MAB21L2	HGLibB_28782	TCGTCCCAGTCCGTTTCTCG	16	0
MAB21L2	HGLibB_28783	AGCTGCACTTGTCCACCGCC	19	0
MAB21L2	HGLibB_28784	GCGCATCAGGGAGCGCTATG	16	0
MAB21L3	HGLibA_36114	CTCGTCACAGTCCCAATAAA	7	0
MAB21L3	HGLibA_36115	CTGGCGGTACTACACACTGC	17	0
MAB21L3	HGLibA_36116	CCACCGGGCTTTCTTGGACC	3	0
MAB21L3	HGLibB_28785	TGGTGGGGATCTCCACTGCG	20	0
MAB21L3	HGLibB_28786	GTGATAACCGGCCTGTTCCC	22	0
MAB21L3	HGLibB_28787	TCATTGTACGTGTCAGAGTA	33	1
MACC1	HGLibA_36117	TGAGACGTGCGACTAACTCT	24	1
MACC1	HGLibA_36118	TAAGCATGTGTGGCGGATCA	9	0
MACC1	HGLibA_36119	CAAGCTAATCGACTTGAGTC	5	0
MACC1	HGLibB_28788	GCATATGAAATTCCTCATCG	12	0
MACC1	HGLibB_28789	ACAAGACCTTCAGTCAGCTT	21	0
MACC1	HGLibB_28790	ATTTCCATAGTGAGCACTCC	10	0
MACF1	HGLibA_36120	CCTTTACAGATGAACGGGAC	9	0
MACF1	HGLibA_36121	GGTCCTCTCAGGCATCAAAC	4	0
MACF1	HGLibA_36122	GTCTTACCTGTCGCTGCTTT	42	0
MACF1	HGLibB_28791	TTGTTTGCAGCCCCGGGAGA	14	0
MACF1	HGLibB_28792	TCACCAGTTTGATGCCTGAG	23	0
MACF1	HGLibB_28793	TAAGTGCTTGTTGACCCACT	59	1
MACROD1	HGLibA_36123	TCCGGCACTCGTCGGTAAGC	14	0
MACROD1	HGLibA_36124	CCAAGATCACCGGCGGCTAT	12	0
MACROD1	HGLibA_36125	GTGGACGCCATCGTCAACGC	11	0
MACROD1	HGLibB_28794	CCACTCACCGGCGTTGACGA	12	0
MACROD1	HGLibB_28795	CCTCCCGCTGCTTGTCACTC	72	0
MACROD1	HGLibB_28796	ACTTCTGCAAGGACTTTGTC	12	0
MACROD2	HGLibA_36126	GTAGATGCTATAGTCAATGC	8	0
MACROD2	HGLibA_36127	TCCATGATAGAATGCTGTTC	34	1
MACROD2	HGLibA_36128	CCCTGAACAGCATTCTATCA	32	0
MACROD2	HGLibB_28797	GAAAAAGTTTCTCTCTATAG	11	0
MACROD2	HGLibB_28798	CCCCAGCAACAAGAAGAAAA	0	0
MACROD2	HGLibB_28799	TTCTTTGCGTCTCTCTTCTA	26	0
MAD1L1	HGLibA_36129	GCGTGAGGTCGACCGCAACC	11	0
MAD1L1	HGLibA_36130	GACGCGCATCCGGCAGCTTC	12	0
MAD1L1	HGLibA_36131	CCTCCCCTTCAGTGCGTTGA	25	0
MAD1L1	HGLibB_28800	TCACCTTAATCTGCTGCTCG	19	0
MAD1L1	HGLibB_28801	AGACCACGAGCAGCAGATTA	3	0
MAD1L1	HGLibB_28802	TTAGACCATCAACGCACTGA	13	0
MAD2L1	HGLibA_36132	GTATTTCTGCACTCGAGTAA	1	0
MAD2L1	HGLibA_36133	TTGTAGTAGTAAATGAACGA	2	0
MAD2L1	HGLibA_36134	ACAAGACTGCAAAAGATGAC	6	1
MAD2L1	HGLibB_28803	TATCAAACTGCCATCTTTCC	23	0
MAD2L1	HGLibB_28804	GATCAGACAGATCACAGCTA	0	0
MAD2L1	HGLibB_28805	TTACAAGAAACTTCCAACAG	3	0
MAD2L1BP	HGLibA_36135	ACTTGAGACAAGCTCTACGC	8	0
MAD2L1BP	HGLibA_36136	TGACTCACCCCAGCGGCACG	17	0
MAD2L1BP	HGLibA_36137	CCCTATGGCCCGCGTGCCGC	19	2
MAD2L1BP	HGLibB_28806	TTACCGAAAACCTTCTCCCC	12	1
MAD2L1BP	HGLibB_28807	GAGGACAGAACCTCCGCCTC	1	0
MAD2L1BP	HGLibB_28808	CCACGCCTTACCAGGGACTG	14	0
MAD2L2	HGLibA_36138	TCTCATCCTCTACGTGCGCG	27	0
MAD2L2	HGLibA_36139	GGTAGACCTCGCGCACGTAG	5	0
MAD2L2	HGLibA_36140	TATACTGATTCAGCTCCGGG	1	0
MAD2L2	HGLibB_28809	GGATAAAGAGCACCGCCCAG	16	0
MAD2L2	HGLibB_28810	AGACTCGCTGTTGTCTCATG	60	0
MAD2L2	HGLibB_28811	TCAAAGACGAATTTCTCCAC	6	0
MADCAM1	HGLibA_36141	CGTGCGCAACGCCTCGCTGT	3	0
MADCAM1	HGLibA_36142	TGTCCGACTGCACCGCGCCC	4	0
MADCAM1	HGLibA_36143	GGGACGAGGACGTGCTGTTC	27	0
MADCAM1	HGLibB_28812	TGGGTTAAGGGGGACCGGCC	7	0
MADCAM1	HGLibB_28813	GGTCCACGGGCGTGACTTTG	13	0
MADCAM1	HGLibB_28814	ACTGAGCATGGATTTCGGAC	5	2
MADD	HGLibA_36144	GCAGAAGCGAGTAGACATCG	7	0
MADD	HGLibA_36145	GATCTTTACTGGATCGCTGC	7	0
MADD	HGLibA_36146	CGTGGCAATGATCTACCCAC	3	0
MADD	HGLibB_28815	GCTCCAACCCCGTACATCAT	2	0
MADD	HGLibB_28816	GCAGGAACCCCAATGATGTA	8	0
MADD	HGLibB_28817	ACAGGAAACATATACTCCAG	5	0
MAEA	HGLibA_36147	CTACAACACGGCTGTCAAGC	12	0
MAEA	HGLibA_36148	TGTAGTAGCCGCAACGCAGC	8	0
MAEA	HGLibA_36149	CCGCTCAGAAGAACATTGAC	19	0
MAEA	HGLibB_28818	GCGTTTGTTCAGCGTCTCGT	15	0
MAEA	HGLibB_28819	TGGCCGTCTCACGCCTCTCC	47	1
MAEA	HGLibB_28820	CACGCACATCTCCCCGTACA	59	2
MAEL	HGLibA_36150	CAGGCCTCGTCGCCGTAGTT	43	0
MAEL	HGLibA_36151	ATCCCCGAACTACGGCGACG	10	0
MAEL	HGLibA_36152	CAATGAAATCGAAATCCTCG	10	0
MAEL	HGLibB_28821	ATTATAGGTGAAATTCCACG	11	1
MAEL	HGLibB_28822	CTCCTCAGTGGTGTGAAAAC	10	0
MAEL	HGLibB_28823	TGCTTTGGTACAAGCATGCC	17	0
MAF	HGLibA_36153	GGCTTCGATGGCTACGCGCG	4	0
MAF	HGLibA_36154	GGCGATCACGGCGGACACCA	6	0
MAF	HGLibA_36155	AACTGAGCCCACTCGCAAGT	22	0
MAF	HGLibB_28824	CAGTGGGATACGCCACATTT	32	2
MAF	HGLibB_28825	CGCACCTGGAAGACTACTAC	3	0
MAF	HGLibB_28826	AGAAGCGGTCGTCGAAGTGC	11	0
MAF1	HGLibA_36156	CCACGCTCAATGAGTCCTTC	17	0
MAF1	HGLibA_36157	TGAGAGCTACTCATGTAAGA	1	0
MAF1	HGLibA_36158	TGCCTCACCTGCCAATGATG	30	2
MAF1	HGLibB_28827	ACTGGAGATGCCCACATCAT	36	0
MAF1	HGLibB_28828	GAGAAAGTGCCTCCAGCACG	11	0
MAF1	HGLibB_28829	CCTGAAGGACTCATTGAGCG	11	1
MAFA	HGLibA_36159	GAAGTCGTTGACGTACTCGA	13	0
MAFA	HGLibA_36160	CGGCGCTGGAGGATCTGTAC	8	0
MAFA	HGLibA_36161	GCGGAAAGCCTCGTAGGCTG	6	0
MAFA	HGLibB_28830	TGCGCCGCTTCTGCTTGAGC	4	0
MAFA	HGLibB_28831	CAGTACAGATCCTCCAGCGC	4	0
MAFA	HGLibB_28832	GCAGCCTACGAGGCTTTCCG	17	0
MAFB	HGLibA_36162	TCACCCGCACCACGCGTACC	34	0
MAFB	HGLibA_36163	CGTGCGGGCCCAGCTCGTCG	11	0
MAFB	HGLibA_36164	CGGCGTGGCCCACGACGAGC	4	0
MAFB	HGLibB_28833	CAAAGCTTCGACAGCTTTCG	15	0
MAFB	HGLibB_28834	GCCGTCCAGCGCCGCTAGCC	14	285
MAFB	HGLibB_28835	CTAGTGGGCAGCTGTTGCGC	17	0
MAFF	HGLibA_36165	CGAGAACGCCGCCATGCGCC	13	0
MAFF	HGLibA_36166	CGCGCAGCGCGTCGAGCTCC	7	0
MAFF	HGLibA_36167	CCTATCCAGCAAAGCTCTAA	9	0
MAFF	HGLibB_28836	CCTCACCTTTAGAGCTTTGC	6	0
MAFF	HGLibB_28837	CGTGAAGCGCGTGTGCCAGA	3	0
MAFF	HGLibB_28838	CGCGCTGCGCGGCAAGTGCG	5	0
MAFG	HGLibA_36168	CTACGATCGGGCATCCGTCT	22	0
MAFG	HGLibA_36169	CGCGGTTCTTGAGCGTGCGC	12	0
MAFG	HGLibA_36170	GTTATGACGACCCCCAATAA	14	0
MAFG	HGLibB_28839	CAAGGCCTTGTTTCCTTTAT	61	3
MAFG	HGLibB_28840	TCGTCCAGCTGAAGCAGCGC	10	0
MAFG	HGLibB_28841	TCTGCGTCACCCGCTTCACG	42	0
MAFK	HGLibA_36171	ACTCAAGAACCGCGGCTACG	21	1
MAFK	HGLibA_36172	GCGCCTCGTACTTGGAGCGC	7	0
MAFK	HGLibA_36173	GACTAATCCCAAACCGAATA	13	1
MAFK	HGLibB_28842	CTTACCTTTAATGCCTTATT	25	1
MAFK	HGLibB_28843	GTGTGCGCCGACGCTGCTTC	54	0
MAFK	HGLibB_28844	CCGGGCCACGGTGCGCGCGA	6	0
MAG	HGLibA_36174	GCGGGAAGTACTACTTCCGT	10	0
MAG	HGLibA_36175	GCAGGCATAGACGCCGTCTT	21	0
MAG	HGLibA_36176	GGAGACGCACGTGCCTTCGA	7	0
MAG	HGLibB_28845	TGCTGCACTTCGTGCCCACG	9	0
MAG	HGLibB_28846	CTTAGACCCCCCGGTGATTG	13	0
MAG	HGLibB_28847	CAACACCACCCTGCAGTTCG	24	0
MAGEA1	HGLibA_36177	CCGAGCAGTAATCACTAAGA	5	0
MAGEA1	HGLibA_36178	CCATCAACTTCACTCGACAG	5	0
MAGEA1	HGLibA_36179	CCTCCATTGCAATCATGACC	22	0
MAGEA1	HGLibB_28848	GGGTTCCAGCAGCCGTGAAG	14	0
MAGEA1	HGLibB_28849	TGTCCTGGTCATGATTGCAA	27	0
MAGEA1	HGLibB_28850	CCTCTGTCGAGTGAAGTTGA	14	0
MAGEA10	HGLibA_36180	AGTGCAAGTTCTAGCGCTAC	14	0
MAGEA10	HGLibA_36181	GGCATGCAGCGCTGACGCTT	4	0
MAGEA10	HGLibA_36182	TGGATCACTCCCATTTACCT	6	0
MAGEA10	HGLibB_28851	CCTCTATGAAGACTATGCTT	17	0
MAGEA10	HGLibB_28852	TGTAGCGCTAGAACTTGCAC	24	0
MAGEA10	HGLibB_28853	CGAGGCCCTGTGTCTCACTT	26	0
MAGEA10-MAGEA5	HGLibA_36183	TACCGAGTAGACTGAGTATA	22	0
MAGEA10-MAGEA5	HGLibA_36184	GACGCCACTAACTTACGCCT	11	0
MAGEA10-MAGEA5	HGLibA_36185	TGCCTTATACTCAGTCTACT	17	0
MAGEA10-MAGEA5	HGLibB_28854	GAAGCGAGGTTCTCGTTCTG	17	0
MAGEA10-MAGEA5	HGLibB_28855	AGTCTGCAGTGACCCTGTCG	8	0
MAGEA10-MAGEA5	HGLibB_28856	CTCACCTCCAAGACACTGTT	31	0
MAGEA11	HGLibA_36186	CTTTGGGAGCCTATCTGATG	13	0
MAGEA11	HGLibA_36187	CATACACCCCCATAATGCTC	13	0
MAGEA11	HGLibA_36188	GTTCTCCTCCAGTGATCCTC	43	1
MAGEA11	HGLibB_28857	TCAACAGAAAGAGCCCCATA	9	0
MAGEA11	HGLibB_28858	GCAGCCCTGCCAGCATCAAG	5	0
MAGEA11	HGLibB_28859	TGCACCCCAGACCCCCTCTG	45	0
MAGEA12	HGLibA_36189	ACAGTGTCTTTGCGCATCCC	27	0
MAGEA12	HGLibA_36190	GCTCGTCTCCAGGTCAGGAA	13	0
MAGEA12	HGLibA_36191	GGGCTCCAGCAACGAAGAAC	8	0
MAGEA12	HGLibB_28860	CTACCATCAACTATACTCTC	16	0
MAGEA12	HGLibB_28861	CCCTTCCTGTTCTTCGTTGC	27	0
MAGEA12	HGLibB_28862	GCTTCCAAGTAGCACTCAGT	12	0
MAGEA2	HGLibA_36192	TCATCATGCCTCTTGAGCAG	11	0
MAGEA2	HGLibA_36193	CTCTCAAAGCCCGTTCATGC	25	0
MAGEA2	HGLibA_36194	AGTTCCAAGCAGCAATCAGT	3	1
MAGEA2	HGLibB_28863	TGACCTGATTGTCGCCCAGC	55	0
MAGEA2	HGLibB_28864	TGCTCCTCAAGTATCGAGCC	35	0
MAGEA2	HGLibB_28865	ATCGTAGGAGAGGCCCAGGC	15	1
MAGEA2B	HGLibA_36195	CTCTCAAAGCCCGTTCATGC	25	0
MAGEA2B	HGLibA_36196	TCATCATGCCTCTTGAGCAG	11	0
MAGEA2B	HGLibA_36197	TGACCTGATTGTCGCCCAGC	55	0
MAGEA2B	HGLibB_28866	AGTTCCAAGCAGCAATCAGT	3	1
MAGEA2B	HGLibB_28867	ATCGTAGGAGAGGCCCAGGC	15	1
MAGEA2B	HGLibB_28868	TGCTCCTCAAGTATCGAGCC	35	0
MAGEA3	HGLibA_36198	TGACAATCAGATCATGCCCA	23	1
MAGEA3	HGLibA_36199	GCTCACCCAACATTTCGTGC	7	0
MAGEA3	HGLibA_36200	AGCTTCCAGTTCCTTGCAGC	25	0
MAGEA3	HGLibB_28869	GGGGAGGGAAGACAGTATCT	10	0
MAGEA3	HGLibB_28870	CACAGGAATTCATAACATGC	4	0
MAGEA3	HGLibB_28871	CTCTCAAAACCCACTCATGC	9	0
MAGEA4	HGLibA_36201	GCGTGAAGCAGCTTTGTTAG	11	0
MAGEA4	HGLibA_36202	GAGTCCCTGAAGATGATCTT	13	0
MAGEA4	HGLibA_36203	CCTCCATTGCAATTGTGCCC	30	0
MAGEA4	HGLibB_28872	CCGAGAAGCACTCAGTAACA	8	0
MAGEA4	HGLibB_28873	CACAGGAACTCATAGCGCGC	8	0
MAGEA4	HGLibB_28874	GGGAGGGAGCACACTGTCTA	21	0
MAGEA6	HGLibA_36204	GCTCACCCAATATTTCGTGC	10	0
MAGEA6	HGLibA_36205	AAAGATGTACACGTGGCCGA	6	0
MAGEA6	HGLibA_36206	AGCTTCCGATTCCTTGCAGC	4	0
MAGEA6	HGLibB_28875	CTCTCAAAGCCCACTCATGC	7	0
MAGEA6	HGLibB_28876	GGAGGGAAGACAGTATCTTC	11	0
MAGEA6	HGLibB_28877	CCTACCCACTCCTGCATGAG	26	0
MAGEA8	HGLibA_36207	CGTCCTGGGCATGATCTTAA	14	1
MAGEA8	HGLibA_36208	GATCAGAGTACGCCCAAGAC	11	1
MAGEA8	HGLibA_36209	CACAGGAACTCGTAGCGCAC	3	0
MAGEA8	HGLibB_28878	CTGTCACCGACAGCACTCTG	19	0
MAGEA8	HGLibB_28879	TAATTTGATATTTGCGGAGC	20	0
MAGEA8	HGLibB_28880	GCTCCGCAAATATCAAATTA	9	0
MAGEA9	HGLibA_36210	CTCCCAAAACCTCTTCATAA	3	0
MAGEA9	HGLibA_36211	TCATCATGTCTCTCGAGCAG	27	0
MAGEA9	HGLibA_36212	AAGAGCAGTGACAAGGATGT	15	0
MAGEA9	HGLibB_28881	CCAAGAAGCACTGAAATTGA	24	1
MAGEA9	HGLibB_28882	AAAGATCACCTGCATGAACT	68	0
MAGEA9	HGLibB_28883	GCTCCACAAATATCGAGTCA	12	0
MAGEA9B	HGLibA_36213	TCATCATGTCTCTCGAGCAG	27	0
MAGEA9B	HGLibA_36214	CTCCCAAAACCTCTTCATAA	3	0
MAGEA9B	HGLibA_36215	CCAAGAAGCACTGAAATTGA	24	1
MAGEA9B	HGLibB_28884	AAGAGCAGTGACAAGGATGT	15	0
MAGEA9B	HGLibB_28885	GCTCCACAAATATCGAGTCA	12	0
MAGEA9B	HGLibB_28886	AAAGATCACCTGCATGAACT	68	0
MAGEB1	HGLibA_36216	TCATGTACCGAATCTGACGA	24	1
MAGEB1	HGLibA_36217	CGCCGCTTGGAGCTCGTCTT	12	0
MAGEB1	HGLibA_36218	GCGACGCCTGGCTCTAACAC	10	0
MAGEB1	HGLibB_28887	TTTGGCACCTTCGTCAGATT	58	0
MAGEB1	HGLibB_28888	GACGAGCTCCAAGCGGCGAG	1	0
MAGEB1	HGLibB_28889	AGAACGCGCTCTAAAAGTCG	6	0
MAGEB10	HGLibA_36219	GAAAAACGCCGTCAGGCCCG	12	2
MAGEB10	HGLibA_36220	AGAAGAGTAAACTCCGTGCC	7	0
MAGEB10	HGLibA_36221	TCACACACAAGACATCCCGA	6	0
MAGEB10	HGLibB_28890	GGACTTGCTGGACTTAACCT	17	0
MAGEB10	HGLibB_28891	AAATGGCAATTGTGTCGCTG	38	0
MAGEB10	HGLibB_28892	CATTTGGTCGTTGACTCCTT	17	0
MAGEB16	HGLibA_36222	TGCTGATCATGTGTGCATCG	40	0
MAGEB16	HGLibA_36223	AATTTGACGGGAGTATATTC	15	0
MAGEB16	HGLibA_36224	AGATGCTCTCGACCAGAAAG	5	0
MAGEB16	HGLibB_28893	GGAGCTTCCTTCAGTTTGCC	13	0
MAGEB16	HGLibB_28894	TGGAGACCTGTGCAACCTCC	30	0
MAGEB16	HGLibB_28895	GGTCATCATGTCTCAGGATC	25	0
MAGEB17	HGLibA_36225	CGCTTACTCGCCTGACCGCG	41	1
MAGEB17	HGLibA_36226	AGTCATCATGCCTCGCGGTC	41	0
MAGEB17	HGLibA_36227	CGTCAGTCCTATGTGCTTGT	21	0
[truncated: 2,628,725 more chars]
