## Supplemental Table 2 for "Negative Regulation of Autophagy by UBA6-BIRC6–Mediated Ubiquitination of LC3"

### Sheet: sample1.gene_summary
Table S2. MAGeCK of results from primary genome-wide screen
id	num	pos|score	pos|p-value	pos|fdr	pos|rank	pos|goodsgrna	pos|lfc
ATG7	6	2.53e-13	2.4e-07	0.000354	1	5	6.5736
ATG12	6	2.64e-13	2.4e-07	0.000354	2	4	8.35
ATG13	6	3.56e-13	2.4e-07	0.000354	3	5	7.0499
MAP1LC3B	6	4.12e-13	2.4e-07	0.000354	4	5	4.8038
ATG16L1	6	9.46e-12	2.4e-07	0.000354	5	4	7.3622
ATG3	6	3.57e-11	2.4e-07	0.000354	6	4	6.231
RB1CC1	6	1.87e-10	2.4e-07	0.000354	7	4	5.0222
ATG4B	6	3.23e-10	2.4e-07	0.000354	8	4	6.251
VPS16	6	1.21e-09	2.4e-07	0.000354	9	4	3.4966
C12orf44	6	1.22e-09	2.4e-07	0.000354	10	4	3.7984
ATG10	6	1.42e-09	2.4e-07	0.000354	11	3	2.3562
ULK1	6	2.36e-09	2.4e-07	0.000354	12	4	3.516
ATG14	6	2.91e-08	2.4e-07	0.000354	13	3	3.886
WIPI2	6	8.87e-08	2.4e-07	0.000354	14	3	2.8025
ATG5	6	2.89e-07	7.19e-07	0.000928	15	3	1.2448
BIRC6	6	3.2e-07	7.19e-07	0.000928	16	3	0.61361
VPS33A	6	5.28e-07	1.68e-06	0.002038	17	3	-0.199
ATG9A	6	9.81e-07	3.11e-06	0.003575	18	3	2.1579
MAP1LC3B2	6	1.65e-05	3.19e-05	0.032921	19	2	-1.8024
CGB7	1	2.09e-05	1.89e-05	0.020584	20	1	8.1752
hsa-mir-4516	4	5.02e-05	8.74e-05	0.086044	21	1	-1.5752
ASB12	6	5.13e-05	9.94e-05	0.093384	22	2	-2.7369
AK2	6	6.1e-05	0.00011619	0.104391	23	2	-3.2597
ZNF93	5	8.56e-05	0.00015596	0.134282	24	2	-3.1742
B4GALT3	6	0.00017578	0.00035768	0.291195	25	1	-2.8482
ACOT13	6	0.00018412	0.0003802	0.291195	26	2	-1.2484
SPATA2L	6	0.0001885	0.00038787	0.291195	27	2	-1.4621
UBA6	6	0.00019383	0.00039457	0.291195	28	2	-3.3265
MIF	6	0.00022599	0.00042668	0.297525	29	1	-1.9215
IGFALS	6	0.00027621	0.00047699	0.31795	30	1	-1.6951
TTYH3	6	0.00032642	0.00052346	0.338026	31	1	-2.0741
hsa-mir-197	4	0.00035153	0.00043195	0.297525	32	1	-1.8536
ATF7IP	6	0.00047705	0.00067104	0.420192	33	1	-4.092
CCK	6	0.00057746	0.00077214	0.469278	34	1	-3.0814
F2RL1	6	0.00062766	0.00081813	0.483027	35	1	-2.7072
RSBN1	6	0.00072805	0.00090821	0.511239	36	1	-2.6333
ZNF860	6	0.00082844	0.001017	0.553022	37	1	-3.0399
hsa-mir-1304	4	0.00085356	0.0009154	0.511239	38	1	-1.8709
CRTC1	6	0.00087863	0.001075	0.569561	39	1	-2.4329
EXO5	6	0.00092881	0.001119	0.578094	40	1	-3.151
SEZ6L2	6	0.000979	0.0011626	0.58597	41	1	-3.9494
PNLIPRP2	6	0.0010292	0.0012096	0.59512	42	1	-2.8917
MPL	6	0.0010794	0.0012594	0.605227	43	1	-3.224
LOC100507003	6	0.0011295	0.001304	0.612399	44	1	-3.0685
LIPJ	6	0.0011797	0.0013461	0.618152	45	1	-3.6101
TRIM71	6	0.0013302	0.0014976	0.658416	46	1	-2.54
hsa-mir-1268b	4	0.0013889	0.0014343	0.644318	47	1	-0.83461
PDS5B	6	0.0014306	0.0015934	0.677612	48	1	-1.948
C3orf27	6	0.0015309	0.001693	0.685983	49	1	-2.5262
hsa-mir-8052	4	0.0015561	0.0016068	0.677612	50	1	-3.3733
CDK5	6	0.0015811	0.0017448	0.693355	51	1	-2.6241
hsa-mir-8078	4	0.0015895	0.0016399	0.677723	52	1	-1.3095
MEF2BNB	6	0.0016814	0.0018497	0.721184	53	1	-1.9215
ATP5J	6	0.0017315	0.0018952	0.725248	54	1	-2.0152
STAU1	6	0.0017817	0.0019384	0.728263	55	1	-2.7531
EIF2D	6	0.001882	0.0020395	0.739361	56	1	-2.2477
LYPLA2	6	0.0019321	0.002096	0.746757	57	1	-3.3265
hsa-mir-7159	4	0.0019574	0.0020002	0.738066	58	1	-2.2317
BRE	6	0.0019823	0.0021458	0.751552	59	1	-3.0685
ENTPD2	6	0.0021327	0.0022877	0.787871	60	1	-3.2525
GLYAT	6	0.002233	0.002394	0.810988	61	1	-3.1699
EFCAB6	6	0.0022831	0.0024477	0.815794	62	1	-2.9352
KRT72	6	0.0024335	0.0025943	0.850935	63	1	-3.3537
RBM34	6	0.0025337	0.0026925	0.869353	64	1	-3.3414
QRICH2	6	0.0025838	0.0027395	0.870906	65	1	-3.1225
SYPL2	6	0.0027342	0.0029029	0.908748	66	1	-3.0766
OVOL3	6	0.0027843	0.0029465	0.908748	67	1	-3.3385
RPS6	6	0.0028845	0.0030414	0.924214	68	1	-2.9029
TSPAN31	6	0.0029847	0.0031362	0.939231	69	1	-2.4747
PIGC	6	0.003135	0.003291	0.967287	70	1	-2.2806
RPL26L1	6	0.0031851	0.0033327	0.967287	71	1	-3.6232
SEPT10	6	0.0032352	0.0033768	0.967287	72	1	-2.8917
PGAM2	6	0.0032853	0.0034189	0.967287	73	1	-3.525
OR3A3	6	0.0033354	0.003464	0.967287	74	1	-2.8091
C7orf25	6	0.0034355	0.0035684	0.983168	75	1	-2.9752
ERCC6L	6	0.0034856	0.0036202	0.983991	76	1	-2.9125
C14orf79	6	0.0035357	0.0036666	0.983991	77	1	-2.6435
TRIM42	6	0.0035858	0.0037189	0.984647	78	1	-4.1901
CNOT6L	6	0.0036358	0.0037644	0.984647	79	1	-3.107
IGDCC3	6	0.0036859	0.0038133	0.984963	80	1	-2.1055
NR1I3	6	0.003736	0.0038631	0.985515	81	1	-3.5599
LIPE	6	0.0039362	0.0040753	1	82	1	-2.533
CASC4	6	0.0039863	0.0041271	1	83	1	-3.7886
ZNF710	6	0.0041365	0.0042684	1	84	1	-2.3258
hsa-mir-660	4	0.0041622	0.0041669	1	85	1	-3.1766
HBB	6	0.0041865	0.0043173	1	86	1	-3.1195
HMGXB3	6	0.0042366	0.0043681	1	87	1	-2.533
SNCG	6	0.0043367	0.0044716	1	88	1	-2.5262
TMEM225	6	0.0043867	0.0045176	1	89	1	-2.4044
OR1E2	6	0.0044367	0.0045665	1	90	1	-2.4064
SWAP70	6	0.0044868	0.0046158	1	91	1	-2.54
PTPDC1	6	0.0045869	0.0047131	1	92	1	-2.4003
KCTD12	6	0.0046369	0.004761	1	93	1	-2.3258
PEF1	6	0.0046869	0.0048156	1	94	1	-2.6087
STRA8	6	0.0047369	0.0048712	1	95	1	-3.4629
RCBTB2	6	0.004887	0.0050145	1	96	1	-3.0118
SOCS5	6	0.0050371	0.0051496	1	97	1	-2.4811
SCCPDH	6	0.0051371	0.0052444	1	98	1	-3.3024
hsa-mir-1293	4	0.0051632	0.0051606	1	99	1	-2.1366
CCZ1B	2	0.0051916	0.0052368	1	100	1	1.7462
SLCO2B1	6	0.0052371	0.0053508	1	101	1	-2.533
HNRNPM	6	0.0052871	0.005404	1	102	1	-1.9215
hsa-mir-6131	4	0.0052966	0.0053072	1	103	1	-2.4674
KRT16	6	0.0053871	0.0055017	1	104	1	-2.4329
hsa-mir-331	4	0.0053967	0.0054021	1	105	1	-2.4981
CHST8	6	0.0054371	0.0055535	1	106	1	-3.5643
PITPNM1	6	0.0054871	0.0056043	1	107	1	-3.4104
PSMB11	6	0.0055371	0.0056565	1	108	1	-3.3414
EFHB	6	0.0055871	0.0057145	1	109	1	-1.9506
SLMAP	6	0.0056371	0.0057638	1	110	1	-3.0329
GLB1L	6	0.0056871	0.0058098	1	111	1	-3.5576
GPR156	6	0.0057371	0.0058592	1	112	1	-2.3569
C10orf111	6	0.0057871	0.0059009	1	113	1	-2.8091
SSX2	6	0.005837	0.0059574	1	114	1	-2.5863
hsa-mir-187	4	0.0058635	0.005887	1	115	1	-3.5991
MVK	6	0.005887	0.0060144	1	116	1	-1.9807
NTN4	6	0.005937	0.0060556	1	117	1	-3.5118
GCGR	6	0.005987	0.0061112	1	118	1	-2.2002
PTRH1	6	0.0060869	0.0062046	1	119	1	-2.4829
NSMCE1	6	0.0061369	0.0062598	1	120	1	-3.9859
hsa-mir-941-2	2	0.0061766	0.00622	1	121	1	-0.37737
LRRC3B	6	0.0061869	0.0063043	1	122	1	-3.3414
VASH2	6	0.0063367	0.0064629	1	123	1	-3.7689
KDELC1	6	0.0064367	0.0065741	1	124	1	-3.7428
TLN1	6	0.0064866	0.0066186	1	125	1	-2.5896
NKX3-1	6	0.0065865	0.0067183	1	126	1	-3.0399
EMX1	6	0.0066864	0.0068136	1	127	1	-2.2027
TNFRSF10A	6	0.0067364	0.0068716	1	128	1	-3.9494
PTCD1	3	0.0068276	0.0069037	1	129	1	-1.7689
SNAPIN	6	0.0068362	0.0069674	1	130	1	-3.107
ASB7	6	0.0068862	0.0070168	1	131	1	-2.5262
OR51I1	6	0.0069361	0.0070695	1	132	1	-3.4571
APLF	6	0.006986	0.0071141	1	133	1	-3.0118
EFNA3	6	0.007036	0.007161	1	134	1	-2.1545
COX14	6	0.0070859	0.0072113	1	135	1	-2.054
hsa-mir-329-1	4	0.0070963	0.007104	1	136	1	-2.5566
RABGGTA	6	0.0071358	0.0072616	1	137	1	-1.9311
XCL2	3	0.0071526	0.007218	1	138	1	-3.5154
DNAJB8	6	0.0072357	0.0073608	1	139	1	-3.151
GJA1	6	0.0072856	0.0074126	1	140	1	-2.8004
SRPK1	6	0.0073854	0.0075194	1	141	1	-3.2525
C20orf197	6	0.0074853	0.0076196	1	142	1	-3.6532
CRIP3	6	0.0075352	0.0076766	1	143	1	-2.1341
CNTNAP5	6	0.0075851	0.0077322	1	144	1	-1.5752
STEAP1	6	0.0077847	0.0079449	1	145	1	-3.4571
SLC37A3	6	0.0078346	0.0079995	1	146	1	-2.9186
ATP5S	6	0.0078845	0.0080455	1	147	1	-4.0895
FAM217A	6	0.0079843	0.0081361	1	148	1	-2.0774
TRPM2	6	0.0080342	0.0081806	1	149	1	-3.8637
EXOC1	6	0.008134	0.0082726	1	150	1	-3.4062
DUPD1	6	0.0081838	0.0083167	1	151	1	-2.3245
IGFBP5	6	0.0082337	0.0083622	1	152	1	-3.5576
PRSS3	6	0.0082836	0.0084145	1	153	1	-3.2923
PYDC1	6	0.0083335	0.00846	1	154	1	-3.5118
CXXC1	6	0.0084332	0.0085625	1	155	1	-2.8832
hsa-mir-6824	4	0.0084611	0.008448	1	156	1	-1.7955
AMZ1	6	0.0084831	0.008619	1	157	1	-3.6532
LINGO2	6	0.008533	0.0086674	1	158	1	-3.4279
MICU3	6	0.0085828	0.0087177	1	159	1	-2.8091
MAGOH	6	0.0086327	0.0087733	1	160	1	-2.7261
RANBP6	6	0.0087324	0.0088677	1	161	1	-4.4999
BCL11A	6	0.0088321	0.0089616	1	162	1	-1.262
CIB1	6	0.008882	0.0090081	1	163	1	-1.8536
SEMA6B	6	0.0089318	0.0090608	1	164	1	-2.7422
GREM1	6	0.0089817	0.009114	1	165	1	-3.1742
GABBR2	6	0.0090814	0.0092232	1	166	1	-2.9504
SLC35A3	6	0.0091811	0.0092994	1	167	1	-2.957
RIBC1	6	0.0092309	0.0093579	1	168	1	-3.7886
VPS18	6	0.0092808	0.009413	1	169	1	-0.54884
DPRX	6	0.0093306	0.0094652	1	170	1	-3.107
PROSER2	6	0.0093804	0.0095131	1	171	1	-2.9376
RXRB	6	0.0094303	0.0095567	1	172	1	-2.0741
RCOR3	6	0.0094801	0.009608	1	173	1	-2.7159
HIST1H2AI	6	0.0095299	0.0096607	1	174	1	-1.5277
LGALS8	6	0.0095797	0.0097086	1	175	1	-2.8571
LARGE	6	0.0096296	0.0097685	1	176	1	-2.5994
C1GALT1C1	6	0.0096794	0.0098207	1	177	1	-2.9504
NYAP2	6	0.0097292	0.0098706	1	178	1	-3.3265
SPDYE6	1	0.0098275	0.0097757	1	179	0	-0.45712
WTIP	6	0.0098786	0.010033	1	180	1	-2.6834
SORCS3	6	0.0099783	0.010125	1	181	1	-3.6591
KLK15	6	0.010028	0.010173	1	182	1	-2.6333
PNRC1	6	0.010078	0.010218	1	183	1	-1.4621
SS18	6	0.010128	0.010263	1	184	1	-2.8571
PARD6A	6	0.010177	0.010309	1	185	1	-3.3448
CXCL14	6	0.010227	0.010356	1	186	1	-3.0118
AP3M2	6	0.010327	0.010454	1	187	1	-3.2357
CAMK2N2	6	0.010377	0.01051	1	188	1	-4.066
PIK3R4	6	0.010426	0.010554	1	189	1	-3.4062
GLIPR1L1	6	0.010476	0.010609	1	190	1	-3.3997
PTCHD3	6	0.010526	0.010655	1	191	1	-3.748
TCEAL2	6	0.010576	0.010702	1	192	1	-3.4062
AKR1B1	6	0.010675	0.010788	1	193	1	-3.2251
ERVMER34-1	6	0.010725	0.010838	1	194	1	-3.5441
LRRC7	6	0.010874	0.010976	1	195	1	-1.9215
RAP1A	6	0.010924	0.011023	1	196	1	-2.4329
MAFB	6	0.010974	0.011071	1	197	1	-3.501
ZZEF1	6	0.011024	0.011123	1	198	1	-3.1821
ATP8A2	6	0.011123	0.011225	1	199	1	-2.0474
hsa-mir-548al	4	0.011187	0.011212	1	200	1	-1.1158
SERPINA5	6	0.011322	0.011433	1	201	1	-3.5847
SLC4A4	6	0.011422	0.011542	1	202	1	-3.6939
BDP1	6	0.011472	0.011581	1	203	1	-2.8091
CACNG3	6	0.011521	0.011616	1	204	1	-3.2588
RBAK-LOC389458	2	0.011535	0.011561	1	205	0	-1.6926
C1orf86	6	0.011571	0.01167	1	206	1	-1.7689
MAB21L1	6	0.011621	0.011716	1	207	1	-2.0152
TMEM131	6	0.011671	0.011758	1	208	1	-1.4621
RANBP9	6	0.01172	0.011807	1	209	1	-3.4104
SMPD4	6	0.01177	0.011858	1	210	1	-3.5576
STAT6	6	0.011869	0.01195	1	211	1	-3.3448
FAM153A	6	0.011919	0.012001	1	212	1	-3.4528
FAM162B	6	0.011969	0.012054	1	213	1	-3.2251
VAV2	6	0.012118	0.012201	1	214	1	-4.0368
GTPBP10	6	0.012168	0.01225	1	215	1	-2.8091
DIAPH3	6	0.012217	0.012297	1	216	1	-1.3095
ZNF282	6	0.012267	0.012349	1	217	1	-3.107
OR52N4	6	0.012317	0.012398	1	218	1	-3.1699
FAM13A	6	0.012367	0.012445	1	219	1	-3.1656
hsa-mir-184	4	0.012398	0.012405	1	220	1	-2.8472
CS	6	0.012416	0.0125	1	221	1	-3.151
MLH3	6	0.012466	0.012553	1	222	1	-2.7899
MSH4	6	0.012516	0.012607	1	223	1	-2.6087
SCFD1	6	0.012565	0.012657	1	224	1	-2.7369
PUM2	6	0.012715	0.012794	1	225	1	-2.4495
ZDHHC2	6	0.012764	0.01285	1	226	1	-3.3265
PTGES2	6	0.012814	0.012894	1	227	1	-3.1724
TBL1X	6	0.012913	0.013003	1	228	1	-2.4677
CDK9	6	0.012963	0.013052	1	229	1	-1.8536
SLCO2A1	6	0.013013	0.013098	1	230	1	-2.4595
ACAN	6	0.013062	0.013154	1	231	1	-2.7403
TNKS	6	0.013112	0.013205	1	232	1	-2.3117
RBBP6	6	0.013162	0.013258	1	233	1	-1.7278
ITIH4	6	0.013211	0.013299	1	234	1	-3.121
AK9	6	0.013261	0.013349	1	235	1	-3.3975
KLRC4	6	0.013311	0.013397	1	236	1	-3.5391
PPP1R42	6	0.01336	0.01345	1	237	1	-3.4155
KCNK4	6	0.01341	0.013497	1	238	1	-3.151
TMEM87A	6	0.01346	0.013541	1	239	1	-1.7689
hsa-mir-431	4	0.013509	0.013518	1	240	1	-2.6333
hsa-mir-4779	4	0.013641	0.013653	1	241	1	-2.0122
DCN	6	0.013658	0.013743	1	242	1	-2.6162
CA5B	6	0.013758	0.013837	1	243	1	-3.2738
FAM174B	6	0.013807	0.013893	1	244	1	-3.6414
NRG2	6	0.013857	0.013949	1	245	1	-3.0944
AUNIP	6	0.013956	0.014044	1	246	1	-2.6087
GP1BB	6	0.014006	0.014083	1	247	1	-2.5262
N6AMT2	6	0.014055	0.014131	1	248	1	-3.2776
FGFBP2	6	0.014105	0.01417	1	249	1	-2.1999
RRP15	6	0.014155	0.014224	1	250	1	-2.3258
KCTD2	6	0.014204	0.01427	1	251	1	-3.0944
TMEM18	6	0.014304	0.01438	1	252	1	-2.8571
USP24	6	0.014353	0.014431	1	253	1	-2.9504
TSPAN6	6	0.014403	0.014486	1	254	1	-2.7656
SOX30	6	0.014453	0.014532	1	255	1	-3.4552
ACADM	6	0.014502	0.014576	1	256	1	-2.7159
KDSR	6	0.014601	0.014668	1	257	1	-3.107
SNUPN	6	0.014651	0.014718	1	258	1	-3.2525
hsa-mir-30c-2	4	0.014668	0.014716	1	259	1	-1.1158
RBMY1B	1	0.014687	0.014574	1	260	0	-2.4135
SLC26A3	6	0.01475	0.014812	1	261	1	-3.0343
TNS4	6	0.014849	0.01491	1	262	1	-3.0944
CD164	6	0.014899	0.01497	1	263	1	-2.9894
OR7C1	6	0.014949	0.01501	1	264	1	-1.9413
C4orf32	6	0.014998	0.01506	1	265	1	-1.5752
OLFM3	6	0.015147	0.015215	1	266	1	-2.1545
TSTD3	6	0.015197	0.01526	1	267	1	-3.2437
PLEKHA5	6	0.015246	0.015313	1	268	1	-2.6241
C11orf84	6	0.015296	0.015359	1	269	1	-3.3537
NPSR1	6	0.015345	0.015402	1	270	1	-3.4062
LACC1	6	0.015395	0.015447	1	271	1	-1.6926
DDX28	6	0.015444	0.015493	1	272	1	-2.4974
hsa-mir-600	4	0.015496	0.015566	1	273	0	-2.6241
hsa-mir-4722	4	0.015496	0.015566	1	274	0	-3.151
hsa-mir-615	4	0.015496	0.015566	1	275	0	-1.1158
TMEM82	6	0.015544	0.015608	1	276	1	-2.4044
ATIC	6	0.015593	0.01566	1	277	1	-2.4029
hsa-mir-2054	3	0.015638	0.015592	1	278	0	-0.85014
OR52M1	6	0.015643	0.015705	1	279	1	-4.2503
AANAT	6	0.015692	0.015757	1	280	1	-2.6333
MBOAT2	6	0.015742	0.015807	1	281	1	-2.7189
RFPL4A	6	0.015791	0.015857	1	282	1	-3.6963
DEFB135	6	0.015841	0.015901	1	283	1	-2.557
FAM160A1	6	0.015891	0.01595	1	284	1	-3.0891
BHLHE22	6	0.01594	0.016004	1	285	1	-2.3303
ATXN3	6	0.01599	0.016051	1	286	1	-2.6784
hsa-mir-580	4	0.016025	0.016102	1	287	0	-1.8536
BCKDHA	6	0.016039	0.016099	1	288	1	-2.5005
MTA2	6	0.016089	0.016153	1	289	1	-2.9504
CLLU1OS	6	0.016138	0.0162	1	290	1	-3.0891
CDC42	6	0.016188	0.016249	1	291	1	-3.2251
TBC1D10B	6	0.016237	0.016293	1	292	1	-3.151
PDIA4	6	0.016287	0.016341	1	293	1	-2.4829
GAGE12J	1	0.016298	0.016195	1	294	0	-1.7407
TTC39C	6	0.016337	0.01639	1	295	1	-2.4741
LRRC43	6	0.016386	0.016445	1	296	1	-3.1219
TBC1D8B	6	0.016436	0.016503	1	297	1	-2.9752
GOLGA2	6	0.016485	0.016554	1	298	1	-3.1225
hsa-mir-6754	4	0.016505	0.016573	1	299	0	-1.8536
SLC47A2	6	0.016535	0.016596	1	300	1	-3.3217
RGS1	6	0.016584	0.016646	1	301	1	-3.3265
CDH23	6	0.016634	0.016702	1	302	1	-2.8917
P2RX2	6	0.016683	0.01675	1	303	1	-3.4826
CYP21A2	6	0.016782	0.016849	1	304	1	-3.3537
FMO1	6	0.016832	0.016894	1	305	1	-3.0118
L2HGDH	6	0.016881	0.016943	1	306	1	-3.2157
hsa-mir-6769b	4	0.016918	0.016987	1	307	0	-2.536
HN1L	6	0.016931	0.016985	1	308	1	-4.0069
LMX1B	6	0.01703	0.017086	1	309	1	-2.9504
RFPL2	6	0.017079	0.017132	1	310	1	-2.8895
TRIM8	6	0.017129	0.017176	1	311	1	-3.6007
hsa-mir-4730	4	0.017149	0.017223	1	312	0	-1.699
AMY1A	6	0.017178	0.017228	1	313	1	-3.9383
TPTE2	6	0.017228	0.017273	1	314	1	-1.3815
CDC40	6	0.017277	0.017321	1	315	1	-2.8004
hsa-mir-583	4	0.017282	0.017368	1	316	0	-2.557
TMEM211	6	0.017327	0.017374	1	317	1	-1.945
COPG2	6	0.017376	0.017422	1	318	1	-3.0483
RPP40	6	0.017426	0.017472	1	319	1	-2.0122
NEGR1	6	0.017525	0.017579	1	320	1	-2.6535
NOD1	6	0.017574	0.01763	1	321	1	-2.3983
ZNF202	6	0.017624	0.017686	1	322	1	-2.6333
KNCN	6	0.017673	0.017734	1	323	1	-2.9752
RAB1A	6	0.017723	0.017789	1	324	1	-3.0329
SAMSN1	6	0.017822	0.017901	1	325	1	-3.5576
GPR182	6	0.01797	0.018062	1	326	1	-1.9807
CAAP1	6	0.01802	0.018115	1	327	1	-2.7159
ACOT1	6	0.018069	0.01816	1	328	1	-3.6007
ACTL6B	6	0.018119	0.018214	1	329	1	-2.8091
PTGES	6	0.018168	0.018257	1	330	1	-1.3095
KCMF1	6	0.018218	0.018298	1	331	1	-2.8065
ARRB2	6	0.018267	0.018357	1	332	1	-3.501
MOB1A	6	0.018317	0.018401	1	333	1	-2.307
hsa-mir-33b	4	0.018355	0.018406	1	334	0	-2.2477
AKAP11	6	0.018366	0.018445	1	335	1	-3.2776
hsa-mir-3673	2	0.018522	0.018427	1	336	0	-0.89625
C18orf8	6	0.018539	0.018624	1	337	1	-2.6583
CENPI	6	0.018539	0.018624	1	338	1	-1.9608
AKR1C4	6	0.018539	0.018624	1	339	1	-3.0944
ZSWIM2	6	0.018663	0.018751	1	340	1	-3.7428
ACER3	6	0.018712	0.018792	1	341	1	-3.8178
SNX7	6	0.018762	0.018838	1	342	1	-2.8091
ATG4C	6	0.018811	0.018889	1	343	1	-2.9504
GCNT2	6	0.01886	0.018936	1	344	1	-3.151
SPATA25	6	0.01891	0.018992	1	345	1	-1.8059
C22orf31	6	0.018959	0.019047	1	346	1	-2.8571
RAB43	6	0.019009	0.019097	1	347	1	-1.824
SCGN	6	0.019058	0.019152	1	348	1	-3.0329
AKAP6	6	0.019108	0.019205	1	349	1	-3.1364
GNAT1	6	0.019157	0.01925	1	350	1	-2.8571
KIF2B	6	0.019206	0.019298	1	351	1	-3.9633
SERPINB12	6	0.019256	0.019347	1	352	1	-3.3265
CLDND1	6	0.01933	0.019421	1	353	1	-2.4003
MRFAP1	6	0.01933	0.019421	1	354	1	-2.6828
FCRL2	6	0.019404	0.019502	1	355	1	-3.1809
PECAM1	6	0.019454	0.019547	1	356	1	-2.7899
UBR4	6	0.019503	0.019592	1	357	1	-3.1254
SSNA1	6	0.019552	0.019642	1	358	1	-2.1711
LOC440243	2	0.019558	0.019482	1	359	0	-1.2656
IBSP	6	0.019602	0.019689	1	360	1	-3.0399
EFCAB7	6	0.019651	0.019739	1	361	1	-2.5262
ALDH3A1	6	0.019701	0.019791	1	362	1	-3.2279
KLF3	6	0.01975	0.019842	1	363	1	-2.7159
MTMR9	6	0.019799	0.019887	1	364	1	-3.6007
COX7A1	6	0.019849	0.019931	1	365	1	-3.107
FAM96B	6	0.019898	0.019972	1	366	1	-1.4621
ANKRD34B	6	0.019997	0.020083	1	367	1	-4.094
FOCAD	6	0.020046	0.020137	1	368	1	-2.729
OPRM1	6	0.020096	0.020195	1	369	1	-3.4086
FGFBP3	6	0.020145	0.020244	1	370	1	-3.0277
MAPKBP1	6	0.020244	0.02033	1	371	1	-3.8369
BECN1	6	0.020293	0.02037	1	372	1	-1.5359
C19orf57	6	0.020392	0.02047	1	373	1	-2.5262
FAM216A	6	0.020392	0.02047	1	374	1	-3.3265
TXLNB	6	0.020491	0.02056	1	375	1	-3.397
SYT6	6	0.02054	0.020614	1	376	1	-2.8921
ASB9	6	0.020589	0.020665	1	377	1	-2.1999
TBC1D4	6	0.020639	0.020728	1	378	1	-3.0399
SLC46A1	6	0.020688	0.020778	1	379	1	-1.7883
TRIM64	6	0.020737	0.020826	1	380	1	-3.2597
CC2D2B	6	0.020787	0.020875	1	381	1	-3.2923
hsa-mir-6811	4	0.020797	0.020841	1	382	0	-2.3959
hsa-mir-3656	4	0.020797	0.020841	1	383	0	-2.9206
hsa-mir-1910	4	0.020797	0.020841	1	384	0	-1.5277
hsa-mir-1299	4	0.020797	0.020841	1	385	0	-0.85014
hsa-mir-193a	4	0.020797	0.020841	1	386	0	-1.6951
hsa-mir-6851	4	0.020797	0.020841	1	387	0	-0.85014
hsa-mir-4750	4	0.020797	0.020841	1	388	0	-2.2107
hsa-mir-4763	4	0.020797	0.020841	1	389	0	-2.557
hsa-mir-223	4	0.020797	0.020841	1	390	0	-2.6906
hsa-mir-4712	4	0.020797	0.020841	1	391	0	-2.702
hsa-mir-548s	4	0.020797	0.020841	1	392	0	-2.1302
HIST1H2AK	6	0.020836	0.020922	1	393	1	-3.0399
RPL39	6	0.020886	0.02097	1	394	1	-2.2477
TRIAP1	6	0.020984	0.021079	1	395	1	-2.6241
ELMSAN1	6	0.021034	0.02113	1	396	1	-2.557
ZNF558	6	0.021132	0.021235	1	397	1	-2.3303
HPCAL1	6	0.021231	0.021329	1	398	1	-3.0153
CC2D1A	6	0.02128	0.021376	1	399	1	-2.8481
FAM46D	6	0.02133	0.021428	1	400	1	-3.8702
GPRC5D	6	0.021379	0.021478	1	401	1	-3.6132
HLA-DMA	6	0.021527	0.021638	1	402	1	-3.8317
RAVER1	6	0.021576	0.021689	1	403	1	-2.6687
ZBTB45	6	0.021626	0.021741	1	404	1	-3.0685
SNAI2	6	0.021675	0.021789	1	405	1	-2.3206
OXSR1	6	0.021724	0.021837	1	406	1	-2.4003
C7	6	0.021773	0.021882	1	407	1	-2.6
TBX2	6	0.021872	0.02199	1	408	1	-3.8637
MYOZ3	6	0.021971	0.022086	1	409	1	-2.9658
SNX10	6	0.02202	0.022138	1	410	1	-1.5334
IFITM3	6	0.022069	0.022189	1	411	1	-2.5262
GNB1	6	0.022168	0.022285	1	412	0	-3.5663
ZNF213	6	0.022217	0.022336	1	413	0	-2.8832
SLC25A20	6	0.022267	0.02238	1	414	0	-2.6333
EPG5	6	0.022316	0.022425	1	415	0	-2.0244
GSTZ1	6	0.022365	0.022483	1	416	0	-2.5985
KIF26B	6	0.022414	0.022533	1	417	0	-2.7656
AKAP3	6	0.022464	0.022574	1	418	0	-2.6856
PITX1	6	0.022513	0.022624	1	419	0	-3.1685
NACA	6	0.022562	0.022671	1	420	0	-2.6856
LSM1	6	0.022612	0.022713	1	421	0	-3.4395
KLHL2	6	0.022661	0.022764	1	422	0	-2.8035
hsa-mir-548l	4	0.02269	0.022736	1	423	0	-2.8091
hsa-mir-4508	4	0.022937	0.022978	1	424	0	-2.054
USP6NL	6	0.023153	0.023254	1	425	0	-2.4829
CDHR1	6	0.023153	0.023254	1	426	0	-3.2251
REPS1	6	0.023153	0.023254	1	427	0	-3.6532
CASP12	6	0.023153	0.023254	1	428	0	-2.8829
CIRH1A	6	0.023153	0.023254	1	429	0	-2.4393
PSORS1C1	6	0.023153	0.023254	1	430	0	-3.0685
KLHL31	6	0.023153	0.023254	1	431	0	-1.7914
NDUFB4	6	0.023153	0.023254	1	432	0	-2.7947
ACTL8	6	0.023153	0.023254	1	433	0	-2.75
UQCRB	6	0.023153	0.023254	1	434	0	-3.3724
BRF2	6	0.023153	0.023254	1	435	0	-2.557
PPY	6	0.023153	0.023254	1	436	0	-1.7883
NR1D1	6	0.023153	0.023254	1	437	0	-3.1742
NBPF24	3	0.02326	0.023368	1	438	0	-3.7911
FZR1	6	0.023597	0.023695	1	439	0	-3.0329
SLC24A4	6	0.023646	0.023737	1	440	0	-2.7369
ZNF594	6	0.023794	0.023892	1	441	0	-4.1252
FAM188A	6	0.023843	0.023945	1	442	0	-3.4093
OR5J2	6	0.023892	0.023989	1	443	0	-3.414
MYH2	6	0.02399	0.024083	1	444	0	-3.3724
BET3L	6	0.02404	0.024138	1	445	0	-3.5233
NPR3	6	0.024138	0.024231	1	446	0	-4.2776
NBPF1	6	0.024187	0.024284	1	447	0	-2.7947
DCT	6	0.024286	0.024378	1	448	0	-2.4329
OXSM	6	0.024335	0.024418	1	449	0	-3.1699
HLA-DOA	6	0.024384	0.024468	1	450	0	-3.5847
NHP2	6	0.024433	0.024515	1	451	0	-2.2477
CYSTM1	6	0.024483	0.024561	1	452	0	-3.501
ZDHHC13	6	0.024532	0.024615	1	453	0	-2.9248
ZFP92	6	0.024581	0.024665	1	454	0	-2.6068
MGAT5B	6	0.024655	0.024742	1	455	0	-3.6532
UGT1A10	2	0.024715	0.024667	1	456	0	-6.5516
CATSPER3	6	0.024729	0.02482	1	457	0	-3.107
PROK2	6	0.024778	0.024872	1	458	0	-3.107
PLSCR3	6	0.024827	0.024918	1	459	0	-3.5618
FCN3	6	0.024925	0.025014	1	460	0	-3.4826
TEX13A	6	0.024974	0.025059	1	461	0	-2.8832
CAMTA1	6	0.025073	0.025148	1	462	0	-3.874
C6orf10	6	0.025073	0.025148	1	463	0	-3.7454
NDST3	6	0.025073	0.025148	1	464	0	-2.5262
hsa-mir-4791	4	0.025124	0.025156	1	465	0	-1.8709
hsa-mir-6841	4	0.025124	0.025156	1	466	0	-4.1252
ACY3	6	0.025196	0.025275	1	467	0	-2.3258
TMCO2	6	0.025196	0.025275	1	468	0	-2.5635
hsa-mir-3129	3	0.025274	0.025368	1	469	0	-2.3258
ARHGAP36	6	0.025319	0.025401	1	470	0	-3.8637
TBC1D13	6	0.025368	0.025441	1	471	0	-2.7794
hsa-mir-6886	4	0.025403	0.025416	1	472	0	-2.2477
YIF1A	6	0.025417	0.025494	1	473	0	-2.6333
TSPY1	6	0.025466	0.025542	1	474	0	-4.6341
FAM162A	6	0.025515	0.025596	1	475	0	-3.0118
SCARB2	6	0.025564	0.025641	1	476	0	-4.2097
C12orf54	4	0.025649	0.025657	1	477	0	-4.3653
TGOLN2	6	0.025687	0.02577	1	478	0	-2.9658
OR51B5	6	0.025687	0.02577	1	479	0	-2.7899
GANAB	6	0.02581	0.025888	1	480	0	-2.9504
DMRTA2	6	0.02581	0.025888	1	481	0	-2.8895
GTPBP1	6	0.025908	0.025996	1	482	0	-2.7947
NOSTRIN	5	0.025928	0.025974	1	483	0	-0.85014
SAFB2	6	0.025958	0.026057	1	484	0	-3.3385
PKIA	6	0.026031	0.026121	1	485	0	-2.8207
ACSL5	6	0.026031	0.026121	1	486	0	-3.748
OVOL1	6	0.026105	0.026201	1	487	0	-2.4329
BSX	6	0.026154	0.026247	1	488	0	-1.405
hsa-mir-3120	2	0.026186	0.026117	1	489	0	-1.6388
PCDHGC5	2	0.026186	0.026117	1	490	0	-1.7214
KYNU	6	0.026252	0.026343	1	491	0	-2.3303
STOM	6	0.026301	0.026392	1	492	0	-2.6906
LTBP2	6	0.026351	0.026437	1	493	0	-2.307
FOXH1	6	0.0264	0.026494	1	494	0	-2.7899
CYB5RL	6	0.026449	0.026549	1	495	0	-3.1685
SIX5	6	0.026498	0.026599	1	496	0	-2.6087
RIMS4	6	0.026547	0.026642	1	497	0	-3.1685
NDUFS6	6	0.026596	0.026695	1	498	0	-3.2983
DEXI	6	0.026645	0.026745	1	499	0	-3.0685
C17orf102	6	0.026694	0.026801	1	500	0	-3.2251
DCAF7	6	0.026793	0.026891	1	501	0	-3.6101
FKBP14	6	0.026793	0.026891	1	502	0	-3.629
FASLG	6	0.026793	0.026891	1	503	0	-2.5896
COX5B	6	0.026915	0.027014	1	504	0	-2.6856
AAGAB	6	0.026915	0.027014	1	505	0	-3.107
TCEB3C	6	0.026989	0.027091	1	506	0	-3.5643
NPC1L1	6	0.027038	0.02713	1	507	0	-4.1569
CDYL2	6	0.027087	0.027169	1	508	0	-2.8829
hsa-mir-4436a	4	0.02711	0.027084	1	509	0	-2.5896
USP50	6	0.027136	0.027216	1	510	0	-3.2776
AMFR	6	0.02721	0.027296	1	511	0	-1.3815
AZU1	6	0.02721	0.027296	1	512	0	-2.8917
MPP5	6	0.027284	0.027384	1	513	0	-2.8832
GRIN3A	6	0.027333	0.027428	1	514	0	-2.6333
PPP2R5B	6	0.027406	0.027507	1	515	0	-2.8091
CAPSL	6	0.02748	0.027579	1	516	0	-0.85014
C3orf33	6	0.027529	0.027628	1	517	0	-2.0474
HOXB6	6	0.027578	0.027675	1	518	0	-1.7278
ZNF32	6	0.027627	0.027722	1	519	0	-3.501
ZDHHC7	6	0.027676	0.027766	1	520	0	-3.4062
CRYL1	6	0.027725	0.027813	1	521	0	-3.7021
ENDOU	6	0.027823	0.027905	1	522	0	-2.7947
USP19	6	0.027823	0.027905	1	523	0	-3.9415
RSC1A1	6	0.027921	0.027993	1	524	0	-3.1656
FTSJD1	4	0.027929	0.027898	1	525	0	-2.3303
OTOP2	6	0.02797	0.028041	1	526	0	-2.8185
MEDAG	6	0.02802	0.02809	1	527	0	-3.1685
HOXC5	6	0.028069	0.028148	1	528	0	-3.501
CCDC81	6	0.028142	0.028218	1	529	0	-3.5659
ZNF706	6	0.028142	0.028218	1	530	0	-2.6333
TOX4	6	0.028216	0.028296	1	531	0	-2.4168
ARNT	6	0.028265	0.028343	1	532	0	-3.5643
CLEC1B	6	0.028314	0.0284	1	533	0	-2.4466
USP17L24	2	0.029339	0.029279	1	534	0	-5.1254
CCL4L1	5	0.029468	0.029534	1	535	0	-3.1791
hsa-mir-4758	4	0.029797	0.029742	1	536	0	-2.527
ZNF765	5	0.030775	0.030829	1	537	0	-0.85014
hsa-mir-1288	4	0.030893	0.030827	1	538	0	-3.9633
hsa-mir-5705	4	0.030893	0.030827	1	539	0	-1.4621
hsa-mir-3622a	4	0.030893	0.030827	1	540	0	-4.4813
TNFSF10	6	0.031032	0.031106	1	541	0	-3.6101
MARCKSL1	6	0.031032	0.031106	1	542	0	-3.1656
RPS17	6	0.031032	0.031106	1	543	0	-4.2097
KATNAL2	6	0.031032	0.031106	1	544	0	-3.5618
FAM98A	6	0.031032	0.031106	1	545	0	-3.7428
RRP1	6	0.031032	0.031106	1	546	0	-2.4064
BIN2	6	0.031032	0.031106	1	547	0	-3.1225
SMOC1	6	0.031032	0.031106	1	548	0	-2.4829
C8orf34	6	0.031032	0.031106	1	549	0	-3.2525
CPNE4	6	0.031032	0.031106	1	550	0	-4.0224
RAP1GAP	6	0.031032	0.031106	1	551	0	-3.2588
FANCA	6	0.031032	0.031106	1	552	0	-2.7159
MINK1	6	0.031032	0.031106	1	553	0	-2.9752
CALHM2	6	0.031032	0.031106	1	554	0	-2.307
OR2L2	6	0.031032	0.031106	1	555	0	-3.1685
CENPQ	6	0.031032	0.031106	1	556	0	-3.4395
AGFG1	6	0.031032	0.031106	1	557	0	-3.0277
PYROXD1	6	0.031032	0.031106	1	558	0	-1.5752
ZNF592	6	0.031032	0.031106	1	559	0	-3.3537
MTHFSD	6	0.031032	0.031106	1	560	0	-2.7947
MSN	6	0.031032	0.031106	1	561	0	-3.0329
RAD51AP1	6	0.031032	0.031106	1	562	0	-3.6101
ATP6AP1L	6	0.031032	0.031106	1	563	0	-3.3937
CORO7-PAM16	6	0.031032	0.031106	1	564	0	-3.525
TMEM223	6	0.031032	0.031106	1	565	0	-4.1252
MED24	6	0.031032	0.031106	1	566	0	-2.2002
EIF4A3	6	0.031032	0.031106	1	567	0	-1.588
ETNK2	6	0.031032	0.031106	1	568	0	-2.9504
BIK	6	0.031032	0.031106	1	569	0	-2.3303
RNF5	6	0.031032	0.031106	1	570	0	-3.2251
HSD17B1	6	0.031032	0.031106	1	571	0	-2.8737
SLC9A8	6	0.031032	0.031106	1	572	0	-2.4986
PIP5K1B	6	0.031032	0.031106	1	573	0	-2.6358
AMDHD2	6	0.031032	0.031106	1	574	0	-2.8917
FOXB2	6	0.031032	0.031106	1	575	0	-3.4561
LRRC37A3	6	0.031032	0.031106	1	576	0	-2.2312
TAS2R46	6	0.031032	0.031106	1	577	0	-3.1195
IDH3B	6	0.031032	0.031106	1	578	0	-3.5643
GRIK1	6	0.031032	0.031106	1	579	0	-2.9186
COL8A1	6	0.031032	0.031106	1	580	0	-2.307
VILL	6	0.031032	0.031106	1	581	0	-3.0118
TIMM8B	6	0.031032	0.031106	1	582	0	-2.181
FOXA2	6	0.031032	0.031106	1	583	0	-3.4561
KCNAB2	6	0.031032	0.031106	1	584	0	-3.3265
MTMR2	6	0.031032	0.031106	1	585	0	-2.307
SEC16B	6	0.031032	0.031106	1	586	0	-3.1685
C9orf57	6	0.031032	0.031106	1	587	0	-1.7278
FKTN	6	0.031032	0.031106	1	588	0	-2.8857
ANKRD13D	6	0.031032	0.031106	1	589	0	-2.307
HOXD8	6	0.031032	0.031106	1	590	0	-3.0399
ARSD	6	0.031032	0.031106	1	591	0	-1.874
CGGBP1	6	0.031032	0.031106	1	592	0	-2.7159
CACNG8	6	0.031032	0.031106	1	593	0	-3.5118
TMEM88	6	0.031032	0.031106	1	594	0	-3.7886
ZFHX3	6	0.031032	0.031106	1	595	0	-2.3606
NHLRC4	6	0.031032	0.031106	1	596	0	-3.1742
FFAR3	6	0.031032	0.031106	1	597	0	-2.5262
SHISA6	6	0.031032	0.031106	1	598	0	-3.6799
STEAP3	6	0.031032	0.031106	1	599	0	-2.5262
RP2	6	0.031032	0.031106	1	600	0	-2.2743
PPFIBP1	6	0.031032	0.031106	1	601	0	-3.2971
DDHD1	6	0.031032	0.031106	1	602	0	-2.8436
SPOCK3	6	0.031032	0.031106	1	603	0	-2.7266
GLTP	6	0.031032	0.031106	1	604	0	-3.9474
NMS	6	0.031032	0.031106	1	605	0	-3.6132
OR11G2	6	0.031032	0.031106	1	606	0	-4.0207
MIIP	6	0.031032	0.031106	1	607	0	-2.9894
SPHK1	6	0.031032	0.031106	1	608	0	-2.6333
SLCO1B1	6	0.031032	0.031106	1	609	0	-3.7021
PBXIP1	6	0.031032	0.031106	1	610	0	-3.6232
SETDB2	6	0.031032	0.031106	1	611	0	-2.9907
USP31	6	0.031032	0.031106	1	612	0	-3.5576
CRHR2	6	0.031032	0.031106	1	613	0	-3.0443
SRSF2	6	0.031032	0.031106	1	614	0	-2.6333
ABCG2	6	0.031032	0.031106	1	615	0	-3.1624
SERINC2	6	0.031032	0.031106	1	616	0	-2.8481
OR52K2	6	0.031032	0.031106	1	617	0	-3.2923
RBM8A	6	0.031032	0.031106	1	618	0	-1.4621
MT1A	6	0.031032	0.031106	1	619	0	-2.4064
P2RY11	6	0.031032	0.031106	1	620	0	-3.7021
TARS	6	0.031032	0.031106	1	621	0	-3.0944
FSBP	6	0.031032	0.031106	1	622	0	-2.75
RPS25	6	0.031032	0.031106	1	623	0	-3.2525
TLL2	6	0.031032	0.031106	1	624	0	-2.9658
VAV1	6	0.031032	0.031106	1	625	0	-3.1699
OR5A2	6	0.031032	0.031106	1	626	0	-2.6241
ZNF35	6	0.031032	0.031106	1	627	0	-3.0318
TAX1BP1	6	0.031032	0.031106	1	628	0	-3.1685
POLI	6	0.031032	0.031106	1	629	0	-2.7103
TMEM135	6	0.031032	0.031106	1	630	0	-3.0944
PDP2	6	0.031032	0.031106	1	631	0	-2.8653
ARHGEF6	6	0.031032	0.031106	1	632	0	-2.8857
GPR75-ASB3	3	0.032022	0.03211	1	633	0	-2.8917
GAGE12B	2	0.032273	0.03222	1	634	0	-4.9684
hsa-mir-519b	2	0.032331	0.032279	1	635	0	-3.0116
hsa-let-7a-2	4	0.033555	0.033523	1	636	0	-2.533
hsa-mir-765	4	0.033555	0.033523	1	637	0	-1.7883
hsa-mir-3135b	4	0.033555	0.033523	1	638	0	-1.5752
hsa-mir-3689d-1	4	0.033555	0.033523	1	639	0	-2.5297
hsa-mir-3960	4	0.033555	0.033523	1	640	0	-2.1545
PRAMEF8	4	0.033555	0.033523	1	641	0	-2.1999
hsa-mir-378d-2	4	0.033555	0.033523	1	642	0	-1.9311
hsa-mir-6500	4	0.033555	0.033523	1	643	0	-1.874
hsa-mir-378f	4	0.033555	0.033523	1	644	0	-1.7278
hsa-mir-200b	4	0.033555	0.033523	1	645	0	-2.054
SLC30A1	6	0.033744	0.033866	1	646	0	-2.8917
VPS36	6	0.033793	0.033912	1	647	0	-2.8335
GPR110	6	0.033891	0.034015	1	648	0	-2.0244
hsa-mir-761	3	0.033975	0.034031	1	649	0	-2.54
HIAT1	6	0.034208	0.03434	1	650	0	-3.151
PROKR1	6	0.034208	0.03434	1	651	0	-2.6087
MT1E	6	0.034208	0.03434	1	652	0	-2.9986
PUS10	6	0.034208	0.03434	1	653	0	-2.3258
RSAD1	6	0.034208	0.03434	1	654	0	-3.3265
IL21R	6	0.034208	0.03434	1	655	0	-3.2035
ZAR1	6	0.034208	0.03434	1	656	0	-2.5262
GPR25	6	0.034208	0.03434	1	657	0	-1.9156
CASP8AP2	6	0.034208	0.03434	1	658	0	-2.1999
YME1L1	6	0.034208	0.03434	1	659	0	-3.3265
TLX1NB	6	0.034549	0.03467	1	660	0	-2.9894
CHST1	6	0.034549	0.03467	1	661	0	-2.9894
ACAD11	6	0.034623	0.034742	1	662	0	-3.1742
RET	6	0.034769	0.0349	1	663	0	-4.1721
AURKAIP1	6	0.034769	0.0349	1	664	0	-2.539
CROT	6	0.034769	0.0349	1	665	0	-2.2347
USP26	6	0.034769	0.0349	1	666	0	-4.1252
FLVCR1	6	0.034769	0.0349	1	667	0	-3.7594
CCRL1	5	0.034789	0.034802	1	668	0	-3.233
PRAMEF18	5	0.034789	0.034802	1	669	0	-4.0224
LHX5	6	0.034915	0.035036	1	670	0	-2.4044
COX7C	6	0.034964	0.035089	1	671	0	-2.3959
PEBP1	6	0.035013	0.035141	1	672	0	-3.4552
DDX60L	6	0.035061	0.035194	1	673	0	-2.8571
STXBP2	6	0.03511	0.035239	1	674	0	-2.4716
TMEM120B	6	0.035159	0.035294	1	675	0	-2.6087
CREB1	6	0.035208	0.035348	1	676	0	-2.3415
SLC35E1	6	0.035305	0.035451	1	677	0	-2.7325
A2ML1	6	0.035378	0.035521	1	678	0	-3.7813
KLRC1	6	0.035378	0.035521	1	679	0	-3.501
ABLIM1	6	0.035451	0.035589	1	680	0	-2.8472
LRCH2	6	0.0355	0.035637	1	681	0	-3.8702
SDS	6	0.035549	0.035688	1	682	0	-3.2776
ACVR1B	6	0.035598	0.035737	1	683	0	-3.1391
MLANA	6	0.035646	0.035784	1	684	0	-2.4393
TXNIP	6	0.035695	0.035837	1	685	0	-2.1999
ANKRD37	6	0.035744	0.035877	1	686	0	-3.0012
SP2	6	0.035792	0.035928	1	687	0	-3.151
NRTN	6	0.035841	0.035987	1	688	0	-3.4629
MCCC2	6	0.03589	0.036043	1	689	0	-2.8114
BMP2	6	0.035939	0.036092	1	690	0	-3.0143
GOLGA3	6	0.035987	0.036138	1	691	0	-1.902
MTRNR2L5	4	0.036001	0.036	1	692	0	-2.3077
FAM102A	6	0.036036	0.036187	1	693	0	-2.6856
MUC2	6	0.036085	0.036231	1	694	0	-3.5643
UTP3	6	0.036158	0.036304	1	695	0	-2.4329
APBA1	6	0.036158	0.036304	1	696	0	-3.382
PDF	6	0.036231	0.036366	1	697	0	-1.8604
DAOA	6	0.03628	0.036412	1	698	0	-2.054
hsa-mir-548ag-1	4	0.036326	0.036304	1	699	0	-1.3095
TTPA	6	0.036377	0.03652	1	700	0	-2.3077
POLQ	6	0.036377	0.03652	1	701	0	-3.6591
WRAP53	6	0.036523	0.036676	1	702	0	-3.151
UPP1	6	0.036572	0.036722	1	703	0	-1.133
SPRED1	6	0.036669	0.036815	1	704	0	-2.1545
CLCNKA	6	0.036669	0.036815	1	705	0	-2.6241
OTOF	6	0.036669	0.036815	1	706	0	-3.0574
CNGA2	6	0.036766	0.036926	1	707	0	-2.2803
FBXW10	6	0.036864	0.037025	1	708	0	-1.1189
PCDHGA11	2	0.036912	0.036829	1	709	0	-3.757
BPIFB4	6	0.03701	0.037191	1	710	0	-3.8724
CPA2	6	0.037059	0.037248	1	711	0	-2.6241
CYYR1	6	0.037132	0.037318	1	712	0	-3.8637
IL17A	6	0.037132	0.037318	1	713	0	-3.5576
UPK3B	6	0.037448	0.037632	1	714	0	-3.5643
INTS9	6	0.037448	0.037632	1	715	0	-2.6
KRT27	6	0.037448	0.037632	1	716	0	-3.5983
COL5A3	6	0.037448	0.037632	1	717	0	-2.1545
ADM2	6	0.037448	0.037632	1	718	0	-1.824
GJB1	6	0.037448	0.037632	1	719	0	-4.092
SDC4	6	0.037448	0.037632	1	720	0	-2.6828
C11orf80	6	0.037448	0.037632	1	721	0	-3.2062
SAMM50	6	0.037448	0.037632	1	722	0	-2.8681
MGA	6	0.03774	0.037938	1	723	0	-3.151
TLE1	6	0.037788	0.037983	1	724	0	-1.7568
hsa-mir-647	4	0.037807	0.037766	1	725	0	-2.1486
SEL1L3	6	0.037861	0.038061	1	726	0	-3.2375
CCZ1	6	0.037934	0.03813	1	727	0	-2.9528
ABCB10	6	0.037983	0.038182	1	728	0	-3.107
WFDC1	6	0.038032	0.038229	1	729	0	-2.561
hsa-mir-4688	4	0.038051	0.038	1	730	0	-2.2828
PGAP2	6	0.03808	0.038288	1	731	0	-3.2983
CR2	6	0.038226	0.03843	1	732	0	-2.1545
PAEP	6	0.038226	0.03843	1	733	0	-2.9186
FAM101B	6	0.038226	0.03843	1	734	0	-1.8627
CFC1	6	0.038226	0.03843	1	735	0	-3.8544
BPIFA1	6	0.038372	0.038581	1	736	0	-3.151
POM121C	5	0.038465	0.038429	1	737	0	-2.0741
DOCK4	5	0.038465	0.038429	1	738	0	-3.4104
hsa-mir-3646	4	0.038734	0.038679	1	739	0	-2.6856
hsa-mir-379	4	0.038734	0.038679	1	740	0	-3.4231
USP17L12	1	0.038803	0.038687	1	741	0	-3.9648
PAGE2	6	0.038931	0.039136	1	742	0	-3.5118
CPSF4L	6	0.038931	0.039136	1	743	0	-2.4981
RING1	6	0.038931	0.039136	1	744	0	-2.3663
LRCH4	6	0.038931	0.039136	1	745	0	-2.7266
SLK	6	0.038931	0.039136	1	746	0	-2.8482
ZNF526	6	0.038931	0.039136	1	747	0	-2.6241
JAM3	6	0.038931	0.039136	1	748	0	-2.8571
ZNF658	6	0.038931	0.039136	1	749	0	-2.7159
HEXDC	6	0.038931	0.039136	1	750	0	-2.5521
APOH	6	0.038931	0.039136	1	751	0	-3.8271
FBXL18	6	0.038931	0.039136	1	752	0	-3.0944
ANKRD33	6	0.038931	0.039136	1	753	0	-2.8832
THOC7	6	0.038931	0.039136	1	754	0	-3.107
PWWP2B	6	0.038931	0.039136	1	755	0	-3.0219
GMPPB	6	0.038931	0.039136	1	756	0	-2.2477
TIAM2	6	0.038931	0.039136	1	757	0	-3.151
FAM227A	6	0.038931	0.039136	1	758	0	-2.9206
RABEP1	6	0.038931	0.039136	1	759	0	-2.7524
SMIM20	6	0.038931	0.039136	1	760	0	-2.1999
ZNF682	6	0.038931	0.039136	1	761	0	-1.3095
hsa-mir-4775	3	0.039021	0.039064	1	762	0	-1.3815
hsa-mir-522	3	0.039021	0.039064	1	763	0	-2.54
VEGFC	6	0.039489	0.039693	1	764	0	-4.2379
SUPV3L1	6	0.039538	0.039744	1	765	0	-2.8571
ESF1	6	0.039587	0.039795	1	766	0	-2.8091
HNF4A	6	0.039635	0.039844	1	767	0	-3.2357
PCDHA8	2	0.039662	0.039586	1	768	0	-3.064
LCAT	6	0.039732	0.039936	1	769	0	-3.3537
KRTAP5-1	6	0.039732	0.039936	1	770	0	-2.9186
KRT9	6	0.039732	0.039936	1	771	0	-3.0483
TAS2R43	6	0.039829	0.040035	1	772	0	-2.3663
WDR43	6	0.039878	0.040084	1	773	0	-2.0474
TNFAIP6	6	0.039951	0.040151	1	774	0	-2.307
OR1J2	6	0.040048	0.040257	1	775	0	-3.1754
ROCK1	6	0.040048	0.040257	1	776	0	-3.2971
PRDM2	6	0.040169	0.040381	1	777	0	-3.3809
CNPY1	6	0.040218	0.040433	1	778	0	-4.3093
TAC1	6	0.040266	0.040483	1	779	0	-2.2592
OR10H1	6	0.040315	0.040542	1	780	0	-3.0118
DERA	6	0.040388	0.040612	1	781	0	-3.2525
ACAD8	6	0.04046	0.04069	1	782	0	-3.0944
GAPDHS	6	0.040606	0.040843	1	783	0	-3.0329
BTN3A2	6	0.040606	0.040843	1	784	0	-3.9109
EML3	6	0.040606	0.040843	1	785	0	-0.85014
PDIA2	6	0.040606	0.040843	1	786	0	-2.6421
hsa-mir-3657	4	0.040634	0.040534	1	787	0	-2.1545
GML	6	0.040752	0.041017	1	788	0	-2.8091
ZSCAN16	6	0.0408	0.041054	1	789	0	-3.3414
HSP90B1	6	0.040849	0.041105	1	790	0	-1.9215
hsa-mir-132	4	0.040862	0.040751	1	791	0	-2.1105
FAR2	6	0.040921	0.041174	1	792	0	-2.307
OR10AD1	6	0.040921	0.041174	1	793	0	-2.5863
OR1E1	6	0.040994	0.041244	1	794	0	-3.7324
POC1B	6	0.041043	0.041286	1	795	0	-3.7768
AHCYL1	6	0.041115	0.041357	1	796	0	-2.307
SYT1	6	0.0416	0.041831	1	797	0	-2.6333
RGSL1	6	0.0416	0.041831	1	798	0	-2.7159
TOMM70A	6	0.0416	0.041831	1	799	0	-2.181
RHOBTB1	6	0.0416	0.041831	1	800	0	-3.3658
FRRS1	6	0.0416	0.041831	1	801	0	-2.128
IQGAP2	6	0.0416	0.041831	1	802	0	-3.2251
CD177	6	0.0416	0.041831	1	803	0	-3.7911
SSBP3	6	0.0416	0.041831	1	804	0	-3.6101
AP2A1	6	0.0416	0.041831	1	805	0	-3.8369
GPRIN2	6	0.0416	0.041831	1	806	0	-1.8099
MAPK13	6	0.0416	0.041831	1	807	0	-1.9908
ZBTB6	6	0.0416	0.041831	1	808	0	-3.8207
LRRCC1	6	0.0416	0.041831	1	809	0	-1.9574
TIMP2	6	0.0416	0.041831	1	810	0	-3.8061
FOPNL	6	0.0416	0.041831	1	811	0	-3.2525
hsa-mir-4251	4	0.041819	0.041682	1	812	0	-1.7214
SPPL3	6	0.042061	0.042285	1	813	0	-3.1225
CASC3	6	0.042109	0.042331	1	814	0	-3.2357
C16orf71	6	0.042206	0.042437	1	815	0	-3.5847
hsa-mir-1294	4	0.04224	0.042079	1	816	0	-3.8358
OR5F1	6	0.042303	0.042537	1	817	0	-3.4565
GAB3	6	0.042303	0.042537	1	818	0	-3.4011
YKT6	6	0.042303	0.042537	1	819	0	-2.7899
CTRC	6	0.0424	0.042624	1	820	0	-2.5876
PPP1R3G	6	0.042448	0.042679	1	821	0	-2.307
DGUOK	6	0.042497	0.042732	1	822	0	-3.4062
FBXW8	6	0.042618	0.042854	1	823	0	-3.4104
EXOC3L1	6	0.042618	0.042854	1	824	0	-2.8472
EEF2	6	0.042618	0.042854	1	825	0	-1.7883
MICU2	6	0.042618	0.042854	1	826	0	-2.1545
ABCC10	6	0.042739	0.042984	1	827	0	-2.9752
LHX3	6	0.042836	0.043075	1	828	0	-2.6723
BUB1B	6	0.042933	0.043175	1	829	0	-3.107
hsa-mir-8055	4	0.042937	0.042787	1	830	0	-2.5946
MLC1	6	0.042981	0.043221	1	831	0	-3.2251
LILRA5	6	0.043029	0.043271	1	832	0	-3.3221
OPN3	6	0.043078	0.043311	1	833	0	-3.3537
SLC22A11	6	0.043126	0.043355	1	834	0	-3.7428
PPP4R2	6	0.043175	0.043403	1	835	0	-2.9752
ARHGAP32	6	0.043247	0.043474	1	836	0	-2.6241
C8orf37	6	0.043247	0.043474	1	837	0	-2.3258
POTEE	3	0.043319	0.043373	1	838	0	-2.7266
SHCBP1L	6	0.04332	0.04355	1	839	0	-2.7266
LEFTY1	6	0.043368	0.043593	1	840	0	-2.6828
OR56A4	6	0.043465	0.043697	1	841	0	-2.5287
PMEL	6	0.043465	0.043697	1	842	0	-3.4948
SPRR2E	1	0.043516	0.043445	1	843	0	-2.0037
CEACAM6	6	0.04361	0.043851	1	844	0	-3.3937
FN1	6	0.04361	0.043851	1	845	0	-3.151
MICAL1	6	0.04361	0.043851	1	846	0	-2.9504
CHIT1	6	0.04378	0.044013	1	847	0	-3.3537
TEX35	6	0.04378	0.044013	1	848	0	-2.1333
FKBP11	6	0.04378	0.044013	1	849	0	-3.107
HSPA2	6	0.04378	0.044013	1	850	0	-2.9504
hsa-mir-3139	4	0.043828	0.043681	1	851	0	-1.6017
hsa-mir-199b	4	0.043828	0.043681	1	852	0	-1.9173
MRPS30	6	0.043901	0.04412	1	853	0	-2.4329
SERBP1	6	0.043949	0.044163	1	854	0	-3.3537
APCDD1	6	0.04436	0.044571	1	855	0	-3.4062
OR8H1	6	0.04436	0.044571	1	856	0	-2.9206
ZCCHC7	6	0.04436	0.044571	1	857	0	-1.262
TMEM180	6	0.04436	0.044571	1	858	0	-1.9866
HM13	6	0.04436	0.044571	1	859	0	-2.181
ATP2C2	6	0.04436	0.044571	1	860	0	-2.5262
MTUS2	6	0.04436	0.044571	1	861	0	-3.2812
F11R	6	0.04436	0.044571	1	862	0	-3.0932
DEPDC7	6	0.04436	0.044571	1	863	0	-3.0944
WNK4	6	0.04436	0.044571	1	864	0	-3.5643
CAMK2N1	6	0.04436	0.044571	1	865	0	-2.9658
POLR3G	6	0.04436	0.044571	1	866	0	-2.1545
SETMAR	6	0.04436	0.044571	1	867	0	-2.4028
EIF4EBP2	6	0.04436	0.044571	1	868	0	-2.8832
ZNF429	6	0.04436	0.044571	1	869	0	-2.7899
EI24	6	0.044771	0.044978	1	870	0	-2.1999
IL11	6	0.044844	0.045052	1	871	0	-3.2776
TSPYL5	6	0.044844	0.045052	1	872	0	-2.6333
CCL8	6	0.044989	0.04519	1	873	0	-2.8681
GPR37	6	0.044989	0.04519	1	874	0	-2.7325
DCBLD2	6	0.044989	0.04519	1	875	0	-3.5801
SEMA3D	6	0.044989	0.04519	1	876	0	-2.6723
MYL6	6	0.04511	0.045313	1	877	0	-2.8571
hsa-mir-6790	4	0.045656	0.045444	1	878	0	-2.1999
NR5A1	6	0.045979	0.046142	1	879	0	-3.0501
CCNDBP1	6	0.045979	0.046142	1	880	0	-2.8681
TTC17	6	0.045979	0.046142	1	881	0	-3.5643
ZNF165	6	0.045979	0.046142	1	882	0	-2.6087
TOR2A	6	0.045979	0.046142	1	883	0	-1.8627
AFM	6	0.045979	0.046142	1	884	0	-3.1685
LLPH	6	0.045979	0.046142	1	885	0	-2.307
GLYCTK	6	0.045979	0.046142	1	886	0	-2.8004
CDC14B	6	0.045979	0.046142	1	887	0	-3.6641
FAM170B	6	0.045979	0.046142	1	888	0	-2.8091
CHMP2B	6	0.045979	0.046142	1	889	0	-3.0309
TRIM27	6	0.045979	0.046142	1	890	0	-3.3937
LAMB3	6	0.045979	0.046142	1	891	0	-2.6087
SLC35G3	6	0.045979	0.046142	1	892	0	-3.5118
EIF4G1	6	0.045979	0.046142	1	893	0	-2.2032
DCLRE1A	6	0.045979	0.046142	1	894	0	-3.1685
SPRYD3	6	0.045979	0.046142	1	895	0	-1.9551
DUXA	6	0.045979	0.046142	1	896	0	-3.2035
VSX2	6	0.045979	0.046142	1	897	0	-1.8395
AKR7A2	6	0.045979	0.046142	1	898	0	-2.6723
TET1	6	0.045979	0.046142	1	899	0	-2.8832
FIG4	6	0.045979	0.046142	1	900	0	-2.6241
MOCS2	6	0.045979	0.046142	1	901	0	-2.6333
SCO1	6	0.045979	0.046142	1	902	0	-3.4104
ATXN1L	6	0.045979	0.046142	1	903	0	-1.755
MYL1	6	0.045979	0.046142	1	904	0	-3.0329
C10orf32	6	0.045979	0.046142	1	905	0	-2.4003
ANO3	6	0.045979	0.046142	1	906	0	-2.557
KISS1	6	0.045979	0.046142	1	907	0	-3.0944
WNT8A	6	0.046848	0.047021	1	908	0	-3.7049
WDTC1	6	0.046896	0.047067	1	909	0	-3.2812
OLFML2A	6	0.046969	0.047143	1	910	0	-2.9658
LATS2	6	0.046969	0.047143	1	911	0	-2.18
hsa-mir-195	4	0.047013	0.046767	1	912	0	-2.8571
MVB12B	6	0.047065	0.047235	1	913	0	-1.7689
WWC2	6	0.047065	0.047235	1	914	0	-2.6828
hsa-mir-548i-2	3	0.047239	0.047264	1	915	0	-4.092
FAM72B	2	0.047423	0.04731	1	916	0	-3.2525
POMGNT2	4	0.048449	0.048215	1	917	0	-2.702
HIST3H2BB	6	0.049908	0.05007	1	918	0	-2.8482
JAGN1	6	0.049908	0.05007	1	919	0	-2.9658
MUC21	6	0.049908	0.05007	1	920	0	-3.0329
TRMT6	6	0.049908	0.05007	1	921	0	-1.7689
SCMH1	6	0.049908	0.05007	1	922	0	-2.7289
TLR8	6	0.049908	0.05007	1	923	0	-3.2035
ABCB5	6	0.049908	0.05007	1	924	0	-2.3181
NRDE2	6	0.049908	0.05007	1	925	0	-3.6163
KRT82	6	0.049908	0.05007	1	926	0	-3.3745
FAM110A	6	0.049908	0.05007	1	927	0	-2.8737
TCTN1	6	0.049908	0.05007	1	928	0	-2.7159
MLLT4	6	0.049908	0.05007	1	929	0	-3.5154
IQCG	6	0.049908	0.05007	1	930	0	-3.0118
IL18RAP	6	0.049908	0.05007	1	931	0	-2.6333
AKAP7	6	0.049908	0.05007	1	932	0	-2.75
IST1	6	0.049908	0.05007	1	933	0	-2.54
NPHS2	6	0.049908	0.05007	1	934	0	-3.2357
ZNF664	6	0.049908	0.05007	1	935	0	-3.6163
MPPED1	6	0.049908	0.05007	1	936	0	-3.5991
NRIP3	6	0.049908	0.05007	1	937	0	-3.9474
SYT11	6	0.049908	0.05007	1	938	0	-4.3225
ZNF224	6	0.049908	0.05007	1	939	0	-1.9241
UQCRQ	6	0.049908	0.05007	1	940	0	-3.2923
GTF3C1	6	0.049908	0.05007	1	941	0	-1.3435
DSC3	6	0.049908	0.05007	1	942	0	-3.8724
IBTK	6	0.049908	0.05007	1	943	0	-3.5847
ABCB4	6	0.049908	0.05007	1	944	0	-3.6799
IL6	6	0.049908	0.05007	1	945	0	-2.54
RNPS1	6	0.049908	0.05007	1	946	0	-2.1955
AIG1	6	0.049908	0.05007	1	947	0	-2.307
GBP7	6	0.049908	0.05007	1	948	0	-2.7422
SLC45A2	6	0.049908	0.05007	1	949	0	-2.307
PUS1	6	0.049908	0.05007	1	950	0	-3.1685
CA10	6	0.049908	0.05007	1	951	0	-2.5262
FGL2	6	0.049908	0.05007	1	952	0	-3.1505
DES	6	0.049908	0.05007	1	953	0	-3.4118
IAPP	6	0.049908	0.05007	1	954	0	-2.6421
CATSPER2	6	0.049908	0.05007	1	955	0	-2.5262
ACADSB	6	0.049908	0.05007	1	956	0	-3.3404
ADCY4	6	0.049908	0.05007	1	957	0	-2.1302
KIAA0391	6	0.049908	0.05007	1	958	0	-2.2025
INTS1	6	0.049908	0.05007	1	959	0	-2.6162
PCNT	6	0.049908	0.05007	1	960	0	-3.107
BAI3	6	0.049908	0.05007	1	961	0	-4.0471
PSMD8	6	0.049908	0.05007	1	962	0	-2.75
KIF11	6	0.049908	0.05007	1	963	0	-3.1742
KLF9	6	0.049908	0.05007	1	964	0	-2.1999
TEKT1	6	0.049908	0.05007	1	965	0	-2.3303
SLC30A6	6	0.049908	0.05007	1	966	0	-3.1685
MYL9	6	0.049908	0.05007	1	967	0	-2.5946
VNN2	6	0.049908	0.05007	1	968	0	-3.9747
SPDYA	6	0.049908	0.05007	1	969	0	-2.3395
EBF4	6	0.049908	0.05007	1	970	0	-3.9415
HGSNAT	6	0.049908	0.05007	1	971	0	-2.54
GPR6	6	0.049908	0.05007	1	972	0	-3.2357
DUS4L	6	0.049908	0.05007	1	973	0	-2.9504
CMIP	6	0.049908	0.05007	1	974	0	-2.4595
DNAH12	6	0.049908	0.05007	1	975	0	-3.0574
SPATA16	6	0.049908	0.05007	1	976	0	-2.9752
CRIPAK	6	0.049908	0.05007	1	977	0	-3.6007
SRPK3	6	0.049908	0.05007	1	978	0	-3.4395
ARL4A	6	0.049908	0.05007	1	979	0	-2.1858
IQCK	6	0.049908	0.05007	1	980	0	-4.0904
TMEM104	6	0.049908	0.05007	1	981	0	-3.0551
RAP1GDS1	6	0.049908	0.05007	1	982	0	-2.6087
ASNS	6	0.049908	0.05007	1	983	0	-1.948
QRFPR	6	0.049908	0.05007	1	984	0	-2.9161
RSL1D1	6	0.049908	0.05007	1	985	0	-3.2776
MRPL51	6	0.049908	0.05007	1	986	0	-3.2357
OR10W1	6	0.049908	0.05007	1	987	0	-2.3606
MRVI1	6	0.049908	0.05007	1	988	0	-0.85014
SRGAP1	6	0.049908	0.05007	1	989	0	-3.2437
STARD7	6	0.049908	0.05007	1	990	0	-2.7159
C8orf4	6	0.049908	0.05007	1	991	0	-2.5652
CWC27	6	0.049908	0.05007	1	992	0	-2.1999
C1QB	6	0.049908	0.05007	1	993	0	-2.4003
RSPH10B2	6	0.049908	0.05007	1	994	0	-2.161
GARS	6	0.049908	0.05007	1	995	0	-1.7883
STOML2	6	0.049908	0.05007	1	996	0	-2.7266
MTRR	6	0.049908	0.05007	1	997	0	-2.9752
C10orf71	6	0.049908	0.05007	1	998	0	-2.9305
NPY4R	6	0.049908	0.05007	1	999	0	-2.557
C6orf25	6	0.049908	0.05007	1	1000	0	-3.2357
C22orf46	6	0.049908	0.05007	1	1001	0	-3.3448
FRK	6	0.049908	0.05007	1	1002	0	-3.3477
AQP4	6	0.049908	0.05007	1	1003	0	-2.7524
MFSD9	6	0.049908	0.05007	1	1004	0	-2.54
GJC3	6	0.049908	0.05007	1	1005	0	-3.1742
FAM8A1	6	0.049908	0.05007	1	1006	0	-2.4003
SNX20	6	0.049908	0.05007	1	1007	0	-4.121
PPP1R9A	6	0.049908	0.05007	1	1008	0	-4.1817
EDC4	6	0.049908	0.05007	1	1009	0	-2.78
E2F4	6	0.049908	0.05007	1	1010	0	-3.3937
DHRS13	6	0.049908	0.05007	1	1011	0	-2.7731
PTPN2	6	0.049908	0.05007	1	1012	0	-3.4205
MRPS21	6	0.049908	0.05007	1	1013	0	-2.9186
NDUFA6	6	0.049908	0.05007	1	1014	0	-3.2923
TBL1Y	6	0.049908	0.05007	1	1015	0	-2.0389
EPS8	6	0.049908	0.05007	1	1016	0	-3.5118
LRRC66	6	0.049908	0.05007	1	1017	0	-3.2971
CD79B	6	0.049908	0.05007	1	1018	0	-1.7278
LENEP	6	0.049908	0.05007	1	1019	0	-2.8065
MYO1G	6	0.049908	0.05007	1	1020	0	-3.3414
USP17L13	3	0.050433	0.05054	1	1021	0	-3.5154
C2orf27B	3	0.050845	0.050948	1	1022	0	-2.706
hsa-mir-3141	4	0.051687	0.051509	1	1023	0	-2.5519
hsa-mir-4734	4	0.051687	0.051509	1	1024	0	-2.8681
hsa-mir-579	4	0.051687	0.051509	1	1025	0	-2.5262
hsa-mir-4699	4	0.051687	0.051509	1	1026	0	-2.5896
hsa-mir-4417	4	0.051687	0.051509	1	1027	0	-1.3815
GTF2H2D	4	0.051687	0.051509	1	1028	0	-3.9251
hsa-mir-5703	4	0.051687	0.051509	1	1029	0	-2.9186
hsa-mir-1199	4	0.051687	0.051509	1	1030	0	-1.1158
hsa-mir-4446	4	0.051687	0.051509	1	1031	0	-0.70062
hsa-mir-593	4	0.051687	0.051509	1	1032	0	-2.9504
hsa-mir-933	4	0.051687	0.051509	1	1033	0	-3.1742
hsa-mir-450a-2	4	0.051687	0.051509	1	1034	0	-1.4621
hsa-mir-5690	4	0.051687	0.051509	1	1035	0	-1.1158
hsa-let-7d	4	0.051687	0.051509	1	1036	0	-3.6591
SGPL1	6	0.05272	0.052906	1	1037	0	-3.5214
APOE	6	0.052792	0.052977	1	1038	0	-3.2035
C6orf118	6	0.052792	0.052977	1	1039	0	-3.3728
ARAP3	6	0.052888	0.053063	1	1040	0	-3.3221
MAPK7	6	0.052888	0.053063	1	1041	0	-3.2525
LIPN	6	0.05296	0.053136	1	1042	0	-2.1235
C15orf43	6	0.053008	0.053186	1	1043	0	-4.1252
SFRP4	6	0.053056	0.053233	1	1044	0	-2.6333
PLXDC2	6	0.053176	0.053363	1	1045	0	-2.4044
LETMD1	6	0.053176	0.053363	1	1046	0	-2.6087
SCAND3	6	0.053176	0.053363	1	1047	0	-3.6556
SLC16A14	6	0.053176	0.053363	1	1048	0	-1.8536
C11orf30	6	0.053512	0.053676	1	1049	0	-3.7428
HSPA6	6	0.053512	0.053676	1	1050	0	-3.748
TAOK1	6	0.053512	0.053676	1	1051	0	-2.6396
CYTIP	6	0.053512	0.053676	1	1052	0	-2.0078
SCGB3A1	6	0.053512	0.053676	1	1053	0	-2.6332
ATP1A4	6	0.053512	0.053676	1	1054	0	-2.8832
FAM114A2	6	0.053512	0.053676	1	1055	0	-2.4829
TIGD1	6	0.053512	0.053676	1	1056	0	-2.6333
CYP26B1	6	0.053512	0.053676	1	1057	0	-2.5994
ERP29	6	0.0538	0.053957	1	1058	0	-3.501
C12orf10	6	0.0538	0.053957	1	1059	0	-2.9658
IL6ST	6	0.053872	0.054022	1	1060	0	-2.6267
MRPS26	6	0.053992	0.054151	1	1061	0	-3.0329
GABRG3	6	0.053992	0.054151	1	1062	0	-3.5233
SIGLEC12	6	0.053992	0.054151	1	1063	0	-2.9752
DNAH1	6	0.054112	0.054283	1	1064	0	-3.6414
ENTPD7	6	0.05416	0.054324	1	1065	0	-3.1652
GFOD2	6	0.054543	0.054684	1	1066	0	-3.7428
CBX7	6	0.054543	0.054684	1	1067	0	-3.16
KCNC4	6	0.054543	0.054684	1	1068	0	-2.8917
C15orf61	6	0.054543	0.054684	1	1069	0	-2.5262
PRNP	6	0.054543	0.054684	1	1070	0	-2.557
CAV1	6	0.054543	0.054684	1	1071	0	-2.8681
GGT7	6	0.054543	0.054684	1	1072	0	-1.8536
C16orf87	6	0.054543	0.054684	1	1073	0	-2.8917
GRM1	6	0.054543	0.054684	1	1074	0	-3.4552
SMC5	6	0.054543	0.054684	1	1075	0	-2.1999
CACNB2	6	0.054543	0.054684	1	1076	0	-3.107
PIF1	6	0.054543	0.054684	1	1077	0	-2.6856
ACD	6	0.054543	0.054684	1	1078	0	-2.6333
CCDC113	6	0.054543	0.054684	1	1079	0	-2.7656
CERS6	6	0.054951	0.055094	1	1080	0	-3.6414
IFNA2	6	0.054951	0.055094	1	1081	0	-3.8178
FAM107A	6	0.05507	0.055221	1	1082	0	-3.3537
OR2T1	6	0.055118	0.055273	1	1083	0	-3.0814
hsa-mir-4517	4	0.055318	0.055133	1	1084	0	-2.1858
hsa-mir-6842	4	0.055318	0.055133	1	1085	0	-2.557
hsa-mir-874	4	0.055318	0.055133	1	1086	0	-3.6939
hsa-mir-1469	4	0.055318	0.055133	1	1087	0	-2.75
ZFYVE19	6	0.055334	0.055489	1	1088	0	-3.3448
ZNF114	6	0.055334	0.055489	1	1089	0	-3.6281
SOWAHC	6	0.055334	0.055489	1	1090	0	-2.5262
ACSS3	6	0.055334	0.055489	1	1091	0	-2.8436
VPS41	6	0.055334	0.055489	1	1092	0	-2.6421
LYL1	6	0.055573	0.055728	1	1093	0	-3.2651
MVB12A	6	0.055645	0.055792	1	1094	0	-2.54
LENG9	6	0.055693	0.05584	1	1095	0	-3.1857
OR4L1	6	0.055789	0.055931	1	1096	0	-4.0224
RTN4	6	0.055789	0.055931	1	1097	0	-2.8681
CPPED1	6	0.055789	0.055931	1	1098	0	-3.9109
HOXB8	6	0.055908	0.056048	1	1099	0	-3.2588
ZNF484	6	0.055908	0.056048	1	1100	0	-3.151
N4BP1	6	0.05598	0.056117	1	1101	0	-2.837
PPA1	6	0.056052	0.056188	1	1102	0	-2.5135
CD247	6	0.056052	0.056188	1	1103	0	-3.1766
hsa-mir-4639	4	0.056168	0.05598	1	1104	0	-2.7947
TMEM177	6	0.056172	0.056308	1	1105	0	-2.5135
CLDN15	6	0.056172	0.056308	1	1106	0	-3.1685
LYN	6	0.056291	0.056417	1	1107	0	-3.0685
LOC391322	6	0.056291	0.056417	1	1108	0	-2.274
GPSM1	6	0.056363	0.056495	1	1109	0	-2.4329
SLC25A42	6	0.056531	0.056655	1	1110	0	-3.6101
TET2	6	0.056531	0.056655	1	1111	0	-3.6591
SLC7A14	6	0.056531	0.056655	1	1112	0	-3.339
CAMTA2	6	0.056531	0.056655	1	1113	0	-2.6856
GLRA1	6	0.056531	0.056655	1	1114	0	-2.4003
hsa-mir-425	4	0.056729	0.056549	1	1115	0	-2.054
hsa-mir-218-2	4	0.056729	0.056549	1	1116	0	-2.8571
hsa-mir-617	4	0.056729	0.056549	1	1117	0	-1.7103
GSTM2	5	0.05674	0.056883	1	1118	0	-3.0399
hsa-mir-5701-1	4	0.057161	0.056957	1	1119	0	-2.8114
GAGE12H	2	0.057177	0.057028	1	1120	0	-1.1959
SPANXD	3	0.057427	0.057551	1	1121	0	-3.2971
IAH1	6	0.057535	0.057673	1	1122	0	-3.6088
HIGD1C	6	0.057535	0.057673	1	1123	0	-3.5887
IMP4	6	0.057535	0.057673	1	1124	0	-2.533
MADCAM1	6	0.057535	0.057673	1	1125	0	-2.4003
MMD	6	0.057535	0.057673	1	1126	0	-3.0523
PDZRN3	6	0.057535	0.057673	1	1127	0	-1.7883
HDGF	6	0.057535	0.057673	1	1128	0	-2.9186
RB1	6	0.057535	0.057673	1	1129	0	-1.4451
TMEM150C	6	0.057535	0.057673	1	1130	0	-1.5752
KIAA0753	6	0.057535	0.057673	1	1131	0	-3.5233
OLFM4	6	0.057535	0.057673	1	1132	0	-2.9658
CD8A	6	0.057535	0.057673	1	1133	0	-2.5973
CA1	6	0.057535	0.057673	1	1134	0	-3.2251
PROCA1	6	0.057535	0.057673	1	1135	0	-3.3265
LRRC2	6	0.057535	0.057673	1	1136	0	-2.2592
ANKRD26	6	0.057535	0.057673	1	1137	0	-3.3265
TFF3	6	0.057535	0.057673	1	1138	0	-3.4506
HK1	6	0.057535	0.057673	1	1139	0	-2.6087
FOXN2	6	0.057535	0.057673	1	1140	0	-2.9967
ACOT9	6	0.057535	0.057673	1	1141	0	-3.2251
PSG4	6	0.057535	0.057673	1	1142	0	-3.6532
FLT3LG	6	0.057535	0.057673	1	1143	0	-2.061
PCDHB4	6	0.057535	0.057673	1	1144	0	-3.2651
TRIO	6	0.057535	0.057673	1	1145	0	-2.0474
SYCP2L	6	0.057535	0.057673	1	1146	0	-2.3236
TRIM54	6	0.057535	0.057673	1	1147	0	-2.4003
INPP5J	6	0.057535	0.057673	1	1148	0	-2.2648
MUC7	6	0.057535	0.057673	1	1149	0	-2.307
SLC5A7	6	0.057535	0.057673	1	1150	0	-1.8395
ADAMTS12	6	0.057535	0.057673	1	1151	0	-2.9658
hsa-mir-4478	4	0.05801	0.057801	1	1152	0	-2.8477
hsa-mir-4306	4	0.058186	0.057962	1	1153	0	-3.2447
ZNF540	6	0.058419	0.058567	1	1154	0	-3.3265
NTHL1	6	0.058491	0.058633	1	1155	0	-2.6664
FNBP1	6	0.058491	0.058633	1	1156	0	-2.5973
CYFIP1	6	0.058825	0.058979	1	1157	0	-3.0685
RGS12	6	0.058825	0.058979	1	1158	0	-3.8317
EPB41L1	6	0.058825	0.058979	1	1159	0	-2.557
C6orf223	6	0.058825	0.058979	1	1160	0	-2.2477
LY6K	6	0.058825	0.058979	1	1161	0	-3.8465
KRTAP19-6	6	0.058825	0.058979	1	1162	0	-1.4621
ITGB4	6	0.058825	0.058979	1	1163	0	-3.5983
RNF145	6	0.058825	0.058979	1	1164	0	-2.0244
PIGB	6	0.058825	0.058979	1	1165	0	-1.4621
TCEA1	6	0.058825	0.058979	1	1166	0	-3.3515
BAGE2	4	0.059066	0.058822	1	1167	0	-3.4626
MPPE1	6	0.059159	0.059298	1	1168	0	-2.8091
OR6C65	6	0.059159	0.059298	1	1169	0	-3.7021
hsa-mir-124-2	4	0.059162	0.058928	1	1170	0	-3.1685
hsa-mir-4676	4	0.059162	0.058928	1	1171	0	-2.6828
FAM111B	6	0.059231	0.059367	1	1172	0	-3.4104
FAM179A	6	0.059541	0.059674	1	1173	0	-3.6007
SNTB1	6	0.059541	0.059674	1	1174	0	-3.8858
DPY19L2	6	0.059541	0.059674	1	1175	0	-3.338
GK5	6	0.059541	0.059674	1	1176	0	-3.0584
ANKRD22	6	0.059541	0.059674	1	1177	0	-3.0329
VANGL1	6	0.059541	0.059674	1	1178	0	-3.0329
AMACR	6	0.059541	0.059674	1	1179	0	-3.107
CXCL6	6	0.059541	0.059674	1	1180	0	-2.5218
MMP14	6	0.059541	0.059674	1	1181	0	-3.5643
TNFRSF10D	6	0.059541	0.059674	1	1182	0	-1.9608
hsa-mir-6728	4	0.059674	0.059399	1	1183	0	-2.4313
PDE4D	6	0.059851	0.059983	1	1184	0	-2.4829
hsa-mir-6780b	4	0.059898	0.059611	1	1185	0	-3.1685
SPATA31A5	2	0.059898	0.059719	1	1186	0	-3.249
NUAK1	6	0.059923	0.060056	1	1187	0	-3.1655
SCOC	6	0.059923	0.060056	1	1188	0	-3.5847
DEFB107A	5	0.059971	0.060087	1	1189	0	-3.7911
HOXC12	6	0.059994	0.060122	1	1190	0	-3.3265
MRGBP	6	0.060066	0.060186	1	1191	0	-3.7021
ATXN7L3B	6	0.060185	0.060315	1	1192	0	-3.0081
CTXN3	6	0.060185	0.060315	1	1193	0	-3.5233
SALL1	6	0.060185	0.060315	1	1194	0	-2.4003
BLOC1S2	6	0.06028	0.060413	1	1195	0	-3.3448
hsa-mir-4274	4	0.060345	0.060059	1	1196	0	-3.1685
hsa-mir-6840	4	0.060345	0.060059	1	1197	0	-2.9658
ST8SIA6	6	0.060376	0.06052	1	1198	0	-1.5752
FAM25G	1	0.060384	0.06039	1	1199	0	-3.6044
BIRC3	6	0.060662	0.06081	1	1200	0	-3.3265
MAGI1	6	0.060662	0.06081	1	1201	0	-2.6241
SPEM1	6	0.060662	0.06081	1	1202	0	-3.2035
KANK1	6	0.060662	0.06081	1	1203	0	-2.7266
SGSM3	6	0.060662	0.06081	1	1204	0	-3.3724
C1orf158	6	0.060662	0.06081	1	1205	0	-2.6333
SETD9	6	0.060662	0.06081	1	1206	0	-1.3095
CDC42SE2	6	0.060662	0.06081	1	1207	0	-3.2139
R3HDML	6	0.060948	0.061104	1	1208	0	-3.3537
CARHSP1	6	0.060948	0.061104	1	1209	0	-2.6087
ZKSCAN3	6	0.060948	0.061104	1	1210	0	-3.8369
BMF	6	0.061162	0.061304	1	1211	0	-2.7532
CCDC138	6	0.061162	0.061304	1	1212	0	-3.107
POU2F1	6	0.061162	0.061304	1	1213	0	-1.7278
ANKRD28	6	0.061162	0.061304	1	1214	0	-2.6687
GSTT1	6	0.061162	0.061304	1	1215	0	-3.3728
ADAMTS10	6	0.061162	0.061304	1	1216	0	-2.5653
SERPINA11	6	0.061329	0.061478	1	1217	0	-2.6856
PCDHGA1	6	0.061377	0.061527	1	1218	0	-4.4335
KCNJ3	6	0.061448	0.061598	1	1219	0	-4.0904
NF1	6	0.061448	0.061598	1	1220	0	-3.2971
DEAF1	6	0.061567	0.061722	1	1221	0	-4.0051
ZNF850	6	0.061567	0.061722	1	1222	0	-1.874
TGFB3	6	0.061567	0.061722	1	1223	0	-3.2923
OR52I2	6	0.062067	0.062224	1	1224	0	-1.9215
MYO16	6	0.062067	0.062224	1	1225	0	-3.107
CYP4V2	6	0.062067	0.062224	1	1226	0	-2.6358
SCN11A	6	0.062067	0.062224	1	1227	0	-3.2776
GZF1	6	0.062067	0.062224	1	1228	0	-3.0143
KRTAP5-4	6	0.062067	0.062224	1	1229	0	-3.377
GJB3	6	0.062067	0.062224	1	1230	0	-3.6414
STXBP5L	6	0.062067	0.062224	1	1231	0	-2.4064
ISOC2	6	0.062067	0.062224	1	1232	0	-2.7266
KLRD1	6	0.062067	0.062224	1	1233	0	-2.6241
TTC27	6	0.062067	0.062224	1	1234	0	-1.6388
ADAMTS18	6	0.062067	0.062224	1	1235	0	-1.7278
PNPLA3	6	0.062067	0.062224	1	1236	0	-3.0766
TPH2	6	0.062067	0.062224	1	1237	0	-3.2357
hsa-mir-4785	4	0.062484	0.062225	1	1238	0	-2.4329
hsa-mir-4474	4	0.062484	0.062225	1	1239	0	-1.5752
hsa-mir-3615	4	0.062484	0.062225	1	1240	0	-1.5752
hsa-mir-6837	4	0.062484	0.062225	1	1241	0	-2.5863
DTL	6	0.06252	0.062681	1	1242	0	-3.3448
SRRM4	6	0.062591	0.062751	1	1243	0	-1.9215
GRM2	6	0.062686	0.062838	1	1244	0	-3.2971
PCDHGA12	2	0.062794	0.062614	1	1245	0	-2.0934
RAB7A	6	0.063019	0.063168	1	1246	0	-3.2035
PRRC1	6	0.063019	0.063168	1	1247	0	-3.3414
TIAM1	6	0.063019	0.063168	1	1248	0	-3.2923
CA6	6	0.063019	0.063168	1	1249	0	-2.6687
ABR	6	0.063019	0.063168	1	1250	0	-1.9608
ERI2	6	0.063019	0.063168	1	1251	0	-2.9504
SMG9	6	0.063019	0.063168	1	1252	0	-3.7021
SCARF1	6	0.063019	0.063168	1	1253	0	-3.4552
FBXL5	6	0.063019	0.063168	1	1254	0	-3.107
C5orf58	6	0.063019	0.063168	1	1255	0	-3.107
TAS2R31	6	0.063019	0.063168	1	1256	0	-3.2776
C1orf27	6	0.063328	0.0635	1	1257	0	-2.6988
CHMP1A	6	0.063376	0.063545	1	1258	0	-3.0277
OR51E2	6	0.063424	0.063599	1	1259	0	-3.9091
NTS	6	0.063495	0.063664	1	1260	0	-2.2746
UBE3D	6	0.063495	0.063664	1	1261	0	-3.2776
DUSP6	6	0.063709	0.063886	1	1262	0	-1.3623
ZNF699	6	0.063709	0.063886	1	1263	0	-2.7159
C3orf14	6	0.063709	0.063886	1	1264	0	-2.054
FSHR	6	0.063709	0.063886	1	1265	0	-3.2547
KRTAP10-12	6	0.063709	0.063886	1	1266	0	-2.8917
EFCAB13	6	0.063709	0.063886	1	1267	0	-3.3477
ZBED6CL	3	0.063919	0.063908	1	1268	0	-1.9564
COQ3	6	0.063923	0.064112	1	1269	0	-3.0685
CYP1B1	6	0.064042	0.064231	1	1270	0	-2.4044
GAGE1	6	0.064089	0.064276	1	1271	0	-5.351
SIGLEC10	5	0.064186	0.064287	1	1272	0	-3.7911
hsa-mir-1272	4	0.064254	0.064008	1	1273	0	-2.7821
hsa-mir-101-1	4	0.064254	0.064008	1	1274	0	-1.7317
VCX2	4	0.064779	0.064539	1	1275	0	-3.8262
ARHGEF18	6	0.065016	0.065186	1	1276	0	-2.6333
PCGF1	6	0.065016	0.065186	1	1277	0	-2.9206
TSPAN11	6	0.065016	0.065186	1	1278	0	-2.0474
BZRAP1	6	0.065016	0.065186	1	1279	0	-2.4792
VWA2	6	0.065016	0.065186	1	1280	0	-3.0944
SRP72	6	0.065016	0.065186	1	1281	0	-2.557
TLDC1	6	0.065016	0.065186	1	1282	0	-2.7635
TMEM257	6	0.065016	0.065186	1	1283	0	-3.2971
HSPD1	6	0.065016	0.065186	1	1284	0	-2.6333
TGFBR3	6	0.065016	0.065186	1	1285	0	-2.8917
OR6C70	6	0.065016	0.065186	1	1286	0	-2.7794
LOC283710	6	0.065016	0.065186	1	1287	0	-2.9504
IGFN1	6	0.065016	0.065186	1	1288	0	-3.5643
NDUFA2	6	0.065016	0.065186	1	1289	0	-2.5262
PATE1	6	0.065016	0.065186	1	1290	0	-3.4629
LRIT2	6	0.065016	0.065186	1	1291	0	-2.837
DTWD2	6	0.065016	0.065186	1	1292	0	-2.0565
HLA-DQB2	6	0.065016	0.065186	1	1293	0	-3.3893
CTSF	6	0.065016	0.065186	1	1294	0	-2.8114
SOGA2	6	0.065016	0.065186	1	1295	0	-2.6087
MAPK1	6	0.065016	0.065186	1	1296	0	-2.8114
FMN1	6	0.065016	0.065186	1	1297	0	-3.2357
ZCCHC10	6	0.065016	0.065186	1	1298	0	-2.0314
TTLL6	6	0.065016	0.065186	1	1299	0	-2.5262
ACOT2	6	0.065016	0.065186	1	1300	0	-2.7266
MMP17	6	0.065016	0.065186	1	1301	0	-2.7635
PODXL	6	0.065016	0.065186	1	1302	0	-3.2588
TLR10	6	0.065016	0.065186	1	1303	0	-3.0399
SIGLEC15	6	0.065016	0.065186	1	1304	0	-1.7279
F12	6	0.065016	0.065186	1	1305	0	-3.2296
LOC100289561	6	0.065016	0.065186	1	1306	0	-2.4495
PEX1	6	0.065016	0.065186	1	1307	0	-2.8832
BSDC1	6	0.065016	0.065186	1	1308	0	-2.6
hsa-mir-550a-1	4	0.065209	0.064977	1	1309	0	-5.1264
hsa-mir-6511b-1	3	0.06608	0.066054	1	1310	0	-2.7266
ELFN1	6	0.066155	0.066338	1	1311	0	-3.4552
VAMP5	6	0.066155	0.066338	1	1312	0	-3.698
MMP8	6	0.066155	0.066338	1	1313	0	-2.8832
MS4A2	6	0.066155	0.066338	1	1314	0	-3.6414
LAG3	6	0.066155	0.066338	1	1315	0	-2.7266
KLC3	6	0.066155	0.066338	1	1316	0	-2.2477
LCP1	6	0.066155	0.066338	1	1317	0	-3.2911
PTBP3	6	0.066155	0.066338	1	1318	0	-2.307
STAG2	6	0.066463	0.066657	1	1319	0	-3.7049
AMPD3	6	0.066463	0.066657	1	1320	0	-2.5262
RARB	6	0.066558	0.066751	1	1321	0	-3.3227
USP17L11	6	0.066605	0.066801	1	1322	0	-5.4054
hsa-mir-3617	4	0.066768	0.066559	1	1323	0	-3.6101
SFTPD	6	0.066795	0.066979	1	1324	0	-3.0483
PRRG1	6	0.066795	0.066979	1	1325	0	-2.6333
SYNRG	6	0.066795	0.066979	1	1326	0	-3.2157
RASAL3	6	0.066795	0.066979	1	1327	0	-2.557
TM9SF1	6	0.066795	0.066979	1	1328	0	-3.1162
CT47A1	6	0.066985	0.067158	1	1329	0	-4.9269
KRTAP10-3	6	0.067696	0.067851	1	1330	0	-3.0944
CACNA1I	6	0.067696	0.067851	1	1331	0	-2.8832
BRD8	6	0.067696	0.067851	1	1332	0	-2.9206
NRN1	6	0.067696	0.067851	1	1333	0	-2.54
HS6ST1	6	0.067696	0.067851	1	1334	0	-3.5441
THEG	6	0.067696	0.067851	1	1335	0	-3.3537
MMADHC	6	0.067696	0.067851	1	1336	0	-2.7266
TMEM192	6	0.067696	0.067851	1	1337	0	-3.6939
RAB2A	6	0.067696	0.067851	1	1338	0	-3.2525
SAMHD1	6	0.067696	0.067851	1	1339	0	-2.9504
SLC52A1	6	0.067696	0.067851	1	1340	0	-3.5656
ACACA	6	0.067696	0.067851	1	1341	0	-3.3024
ATP8B2	6	0.067696	0.067851	1	1342	0	-2.7159
ZNF624	6	0.067696	0.067851	1	1343	0	-3.7164
SPP2	6	0.067696	0.067851	1	1344	0	-3.2357
KIAA1244	6	0.067696	0.067851	1	1345	0	-2.8065
SNAP47	6	0.067696	0.067851	1	1346	0	-3.4104
ERLIN1	6	0.067696	0.067851	1	1347	0	-3.3265
PSMD9	6	0.067696	0.067851	1	1348	0	-2.4677
ZNF22	6	0.067696	0.067851	1	1349	0	-1.3138
CHRDL1	6	0.067696	0.067851	1	1350	0	-3.0399
NDUFA3	6	0.067696	0.067851	1	1351	0	-3.1505
PIGV	6	0.067696	0.067851	1	1352	0	-3.501
FASTKD3	6	0.067696	0.067851	1	1353	0	-2.7899
ME3	6	0.067696	0.067851	1	1354	0	-3.3724
TRIM39-RPP21	2	0.068167	0.067981	1	1355	0	-4.9594
PLEKHG3	6	0.068359	0.068519	1	1356	0	-2.9695
MOSPD1	6	0.06843	0.068576	1	1357	0	-3.1751
KLHL15	6	0.06843	0.068576	1	1358	0	-3.2192
NDUFB9	6	0.068643	0.068793	1	1359	0	-2.54
ESX1	6	0.068643	0.068793	1	1360	0	-3.4957
UBE2E3	6	0.068643	0.068793	1	1361	0	-2.4829
SYCE1	6	0.068785	0.068921	1	1362	0	-2.4716
OR5P3	6	0.068879	0.069012	1	1363	0	-3.5441
HIST1H4I	6	0.068927	0.069064	1	1364	0	-3.1742
hsa-mir-6763	4	0.068975	0.06878	1	1365	0	-2.5653
AMY2A	4	0.068975	0.06878	1	1366	0	-2.8917
LCE6A	6	0.069187	0.069346	1	1367	0	-3.0329
MYL2	6	0.069187	0.069346	1	1368	0	-2.7159
BST1	6	0.069187	0.069346	1	1369	0	-3.1656
LIMCH1	6	0.069187	0.069346	1	1370	0	-2.7266
RANBP17	6	0.069187	0.069346	1	1371	0	-2.8207
P2RY6	6	0.069187	0.069346	1	1372	0	-2.1366
TMEM39B	6	0.069187	0.069346	1	1373	0	-2.2107
UNC93A	6	0.069187	0.069346	1	1374	0	-3.3537
TCF15	6	0.069187	0.069346	1	1375	0	-2.7213
PCDHA1	6	0.069447	0.069597	1	1376	0	-5.0318
AGAP2	6	0.069494	0.069642	1	1377	0	-2.8114
LOC100288332	4	0.069562	0.069382	1	1378	0	-4.0032
DMXL1	6	0.069589	0.069743	1	1379	0	-2.7159
EME1	6	0.069684	0.069832	1	1380	0	-2.8091
SRF	6	0.069825	0.069975	1	1381	0	-3.2251
FITM1	6	0.069873	0.070019	1	1382	0	-2.9376
WWP2	6	0.069967	0.070112	1	1383	0	-2.7973
TPST2	6	0.070038	0.070198	1	1384	0	-2.1999
LGALS3	6	0.070038	0.070198	1	1385	0	-2.7524
C15orf53	6	0.070298	0.070463	1	1386	0	-2.8114
CXCL2	6	0.070298	0.070463	1	1387	0	-2.7159
TECTA	6	0.070298	0.070463	1	1388	0	-3.6799
TTC8	6	0.070298	0.070463	1	1389	0	-3.3414
NEURL1B	6	0.070298	0.070463	1	1390	0	-3.2983
MRFAP1L1	6	0.070298	0.070463	1	1391	0	-2.6068
PSORS1C2	6	0.070298	0.070463	1	1392	0	-3.7049
SPRED2	6	0.070298	0.070463	1	1393	0	-2.4393
CERCAM	6	0.070298	0.070463	1	1394	0	-2.216
ZNF692	6	0.070605	0.07078	1	1395	0	-3.9859
NTM	6	0.070605	0.07078	1	1396	0	-3.6939
SUN2	6	0.070605	0.07078	1	1397	0	-2.6333
CCR4	6	0.070605	0.07078	1	1398	0	-3.2251
hsa-mir-188	4	0.070688	0.070509	1	1399	0	-2.4329
hsa-mir-219b	4	0.070688	0.070509	1	1400	0	-2.7369
KIAA0146	6	0.070724	0.070908	1	1401	0	-3.512
SPATA31A1	6	0.070771	0.070959	1	1402	0	-3.6425
KCNQ3	6	0.071125	0.07131	1	1403	0	-1.5752
FOLR1	6	0.071125	0.07131	1	1404	0	-2.9658
SLC9A1	6	0.071125	0.07131	1	1405	0	-2.9186
RNF168	6	0.071125	0.07131	1	1406	0	-2.8114
KIAA0355	6	0.071125	0.07131	1	1407	0	-2.0474
KCNQ4	6	0.071125	0.07131	1	1408	0	-3.5576
ALKBH2	6	0.071125	0.07131	1	1409	0	-3.29
LOC100130370	6	0.071125	0.07131	1	1410	0	-3.5983
DPCD	6	0.071125	0.07131	1	1411	0	-3.5233
UBC	6	0.071125	0.07131	1	1412	0	-3.1656
CEP41	6	0.071125	0.07131	1	1413	0	-3.3042
YTHDF2	6	0.071125	0.07131	1	1414	0	-2.0474
NQO2	6	0.071125	0.07131	1	1415	0	-3.7594
RASA3	6	0.071125	0.07131	1	1416	0	-2.1881
SPANXA1	6	0.071479	0.071654	1	1417	0	-5.0766
GNG7	6	0.071786	0.071974	1	1418	0	-2.0741
ICAM4	6	0.071786	0.071974	1	1419	0	-2.6856
LPPR3	6	0.071786	0.071974	1	1420	0	-3.1624
hsa-mir-6750	4	0.071923	0.071763	1	1421	0	-3.2923
hsa-mir-922	4	0.071923	0.071763	1	1422	0	-3.6232
CA3	6	0.071951	0.072146	1	1423	0	-2.9504
F13B	6	0.071951	0.072146	1	1424	0	-2.307
DLX4	6	0.071951	0.072146	1	1425	0	-3.0944
GPR157	6	0.072046	0.072231	1	1426	0	-3.2995
LOC100287399	6	0.072093	0.072276	1	1427	0	-4.7314
RGPD4	5	0.072196	0.072288	1	1428	0	-2.7315
HMGA1	6	0.072211	0.072393	1	1429	0	-3.2923
EGF	6	0.072211	0.072393	1	1430	0	-2.6435
CD163	6	0.072211	0.072393	1	1431	0	-4.0539
SYN1	6	0.072211	0.072393	1	1432	0	-2.6421
BLOC1S6	6	0.072376	0.07255	1	1433	0	-2.6333
C14orf159	6	0.072423	0.072596	1	1434	0	-2.9161
hsa-mir-4273	4	0.07292	0.072752	1	1435	0	-1.8905
CDC14A	4	0.07292	0.072752	1	1436	0	-2.1999
hsa-mir-515-1	3	0.072961	0.072874	1	1437	0	-3.4066
hsa-mir-548a-3	4	0.073742	0.073535	1	1438	0	-3.0102
hsa-mir-8073	4	0.073853	0.073663	1	1439	0	-3.4528
hsa-mir-514a-2	1	0.074476	0.074503	1	1440	0	-5.0491
hsa-mir-4302	4	0.074833	0.074628	1	1441	0	-3.2595
hsa-mir-573	4	0.074833	0.074628	1	1442	0	-3.7021
TMSB15B	3	0.074834	0.074759	1	1443	0	-3.7049
DXO	2	0.075232	0.07508	1	1444	0	-2.081
ZNF559-ZNF177	2	0.075232	0.07508	1	1445	0	-3.1946
hsa-mir-6862-2	2	0.075232	0.07508	1	1446	0	-1.3432
B4GALNT3	6	0.07652	0.076695	1	1447	0	-3.0118
SPPL2C	6	0.07652	0.076695	1	1448	0	-2.018
RAB11A	6	0.07652	0.076695	1	1449	0	-2.1333
MXRA7	6	0.07652	0.076695	1	1450	0	-2.2347
SNX6	6	0.07652	0.076695	1	1451	0	-2.8681
SLC44A3	6	0.07652	0.076695	1	1452	0	-2.9326
OTC	6	0.07652	0.076695	1	1453	0	-3.5825
RPL14	6	0.07652	0.076695	1	1454	0	-2.054
RCE1	6	0.07652	0.076695	1	1455	0	-3.0766
NPRL2	6	0.07652	0.076695	1	1456	0	-2.5262
HORMAD2	6	0.07652	0.076695	1	1457	0	-2.7266
MAGEA2	6	0.07652	0.076695	1	1458	0	-3.847
KRT17	6	0.07652	0.076695	1	1459	0	-1.8709
HGS	6	0.07652	0.076695	1	1460	0	-3.8161
PDCD4	6	0.07652	0.076695	1	1461	0	-2.1999
FAM214A	6	0.07652	0.076695	1	1462	0	-2.4003
HUWE1	6	0.07652	0.076695	1	1463	0	-2.557
GLT1D1	6	0.07652	0.076695	1	1464	0	-2.9658
PRDM1	6	0.07652	0.076695	1	1465	0	-3.4946
FOXK2	6	0.07652	0.076695	1	1466	0	-2.589
PIPOX	6	0.07652	0.076695	1	1467	0	-2.3395
RPS3A	6	0.07652	0.076695	1	1468	0	-2.3393
LCE5A	6	0.07652	0.076695	1	1469	0	-2.424
OR4D2	6	0.07652	0.076695	1	1470	0	-3.2971
DPF2	6	0.07652	0.076695	1	1471	0	-2.0914
PYY	6	0.07652	0.076695	1	1472	0	-3.5154
SMC4	6	0.07652	0.076695	1	1473	0	-2.4677
SLC28A3	6	0.07652	0.076695	1	1474	0	-3.1741
SFT2D1	6	0.07652	0.076695	1	1475	0	-3.0219
NPY	6	0.07652	0.076695	1	1476	0	-1.9413
PTPRT	6	0.07652	0.076695	1	1477	0	-2.6333
MAGEB3	6	0.07652	0.076695	1	1478	0	-3.8037
TCEAL6	6	0.07652	0.076695	1	1479	0	-3.6007
NPRL3	6	0.07652	0.076695	1	1480	0	-3.4093
DPH3	6	0.07652	0.076695	1	1481	0	-3.2251
SPG11	6	0.07652	0.076695	1	1482	0	-2.8864
NPAS2	6	0.07652	0.076695	1	1483	0	-1.9608
PDE1A	6	0.07652	0.076695	1	1484	0	-2.8681
PSCA	6	0.07652	0.076695	1	1485	0	-3.0083
KXD1	6	0.07652	0.076695	1	1486	0	-3.2995
RBL2	6	0.07652	0.076695	1	1487	0	-1.4621
SLC25A19	6	0.07652	0.076695	1	1488	0	-2.7848
SLC16A9	6	0.07652	0.076695	1	1489	0	-3.4977
SSUH2	6	0.07652	0.076695	1	1490	0	-2.1999
DAGLA	6	0.07652	0.076695	1	1491	0	-2.8065
TMEM231	6	0.07652	0.076695	1	1492	0	-2.7055
RAB11FIP4	6	0.07652	0.076695	1	1493	0	-2.054
RPS27L	6	0.07652	0.076695	1	1494	0	-3.4062
AOC3	6	0.07652	0.076695	1	1495	0	-2.8315
CPT1C	6	0.07652	0.076695	1	1496	0	-2.5653
PINX1	6	0.07652	0.076695	1	1497	0	-2.6828
FOXD2	6	0.07652	0.076695	1	1498	0	-2.9658
ACOT6	6	0.07652	0.076695	1	1499	0	-2.5287
TMEM45A	6	0.07652	0.076695	1	1500	0	-3.0624
DCAKD	6	0.07652	0.076695	1	1501	0	-3.0814
TMX4	6	0.07652	0.076695	1	1502	0	-2.4829
KLF2	6	0.07652	0.076695	1	1503	0	-3.6532
TMEM209	6	0.07652	0.076695	1	1504	0	-2.5946
SLC29A1	6	0.07652	0.076695	1	1505	0	-2.4829
ROR2	6	0.07652	0.076695	1	1506	0	-3.0325
RPS11	6	0.07652	0.076695	1	1507	0	-0.85014
COL15A1	6	0.07652	0.076695	1	1508	0	-3.9859
SEH1L	6	0.07652	0.076695	1	1509	0	-1.5752
TM9SF4	6	0.07652	0.076695	1	1510	0	-2.8917
ZNFX1	6	0.07652	0.076695	1	1511	0	-3.2971
TBCEL	6	0.07652	0.076695	1	1512	0	-3.9068
RRAGA	6	0.07652	0.076695	1	1513	0	-3.2357
TMEM191C	6	0.07652	0.076695	1	1514	0	-3.151
IGSF10	6	0.07652	0.076695	1	1515	0	-2.9752
KLF5	6	0.07652	0.076695	1	1516	0	-3.1741
CHCHD7	6	0.07652	0.076695	1	1517	0	-2.1999
RAF1	6	0.07652	0.076695	1	1518	0	-2.8091
POU2F2	6	0.07652	0.076695	1	1519	0	-2.4495
TCP1	6	0.07652	0.076695	1	1520	0	-2.0474
ECT2	6	0.07652	0.076695	1	1521	0	-2.7973
TEK	6	0.07652	0.076695	1	1522	0	-2.8917
ZFP2	6	0.07652	0.076695	1	1523	0	-2.6241
SLC36A2	6	0.07652	0.076695	1	1524	0	-2.1545
CLEC10A	6	0.07652	0.076695	1	1525	0	-3.1685
ZNF502	6	0.07652	0.076695	1	1526	0	-3.3448
VCAN	6	0.07652	0.076695	1	1527	0	-3.029
ZNF778	6	0.07652	0.076695	1	1528	0	-2.0736
CNOT1	6	0.07652	0.076695	1	1529	0	-3.6007
GNA14	6	0.07652	0.076695	1	1530	0	-3.2667
CPLX3	6	0.07652	0.076695	1	1531	0	-2.9918
CAMSAP3	6	0.07652	0.076695	1	1532	0	-3.6414
CRYGA	6	0.07652	0.076695	1	1533	0	-2.307
CRYGC	6	0.07652	0.076695	1	1534	0	-2.1545
NETO2	6	0.07652	0.076695	1	1535	0	-2.2908
ZFX	6	0.07652	0.076695	1	1536	0	-3.6486
CTSK	6	0.07652	0.076695	1	1537	0	-2.3303
TNRC6B	6	0.07652	0.076695	1	1538	0	-2.6241
PSMA6	6	0.07652	0.076695	1	1539	0	-2.0741
ATP7B	6	0.07652	0.076695	1	1540	0	-3.0991
SGOL1	6	0.07652	0.076695	1	1541	0	-1.948
ENTPD1	6	0.07652	0.076695	1	1542	0	-2.7159
RPL37A	6	0.07652	0.076695	1	1543	0	-1.6951
L3MBTL1	6	0.07652	0.076695	1	1544	0	-3.4918
MT3	6	0.07652	0.076695	1	1545	0	-2.7266
FAM221A	6	0.07652	0.076695	1	1546	0	-3.2251
ZYG11B	6	0.07652	0.076695	1	1547	0	-3.8317
FBXL12	6	0.07652	0.076695	1	1548	0	-2.2477
BUD13	6	0.07652	0.076695	1	1549	0	-2.5262
RBP5	6	0.07652	0.076695	1	1550	0	-2.7071
CYP27A1	6	0.07652	0.076695	1	1551	0	-2.4495
KHK	6	0.07652	0.076695	1	1552	0	-2.9658
AJUBA	6	0.07652	0.076695	1	1553	0	-2.1999
HSPA13	6	0.07652	0.076695	1	1554	0	-2.7063
PPIL3	6	0.07652	0.076695	1	1555	0	-2.7159
CAMK2D	6	0.07652	0.076695	1	1556	0	-3.5991
SDR16C5	6	0.07652	0.076695	1	1557	0	-3.4104
TAF9	6	0.07652	0.076695	1	1558	0	-2.8571
HAUS1	6	0.07652	0.076695	1	1559	0	-2.557
ALDH18A1	6	0.07652	0.076695	1	1560	0	-2.7159
CHRNB3	6	0.07652	0.076695	1	1561	0	-3.3962
SMCO2	6	0.07652	0.076695	1	1562	0	-3.1742
CCDC152	6	0.07652	0.076695	1	1563	0	-1.9514
POU5F2	6	0.07652	0.076695	1	1564	0	-2.4329
DDX39A	6	0.07652	0.076695	1	1565	0	-2.181
HAP1	6	0.07652	0.076695	1	1566	0	-2.7899
MEPCE	6	0.07652	0.076695	1	1567	0	-3.3724
TUBD1	6	0.07652	0.076695	1	1568	0	-2.3117
TMEM185B	6	0.07652	0.076695	1	1569	0	-2.7872
CSF2RB	6	0.07652	0.076695	1	1570	0	-2.7979
FAM19A1	6	0.07652	0.076695	1	1571	0	-3.339
CHODL	6	0.07652	0.076695	1	1572	0	-1.945
MAMSTR	6	0.07652	0.076695	1	1573	0	-2.5262
EIF6	6	0.07652	0.076695	1	1574	0	-0.85014
DKK3	6	0.07652	0.076695	1	1575	0	-2.3303
KRTAP9-9	6	0.07652	0.076695	1	1576	0	-1.9215
PHF21A	6	0.07652	0.076695	1	1577	0	-2.9352
ILDR2	6	0.07652	0.076695	1	1578	0	-1.8892
C17orf85	6	0.07652	0.076695	1	1579	0	-2.5732
UCK1	6	0.07652	0.076695	1	1580	0	-2.7266
PHGDH	6	0.07652	0.076695	1	1581	0	-3.3265
SCN3B	6	0.07652	0.076695	1	1582	0	-3.4155
POTEG	4	0.076789	0.076547	1	1583	0	-4.2218
DLG2	5	0.077485	0.077611	1	1584	0	-3.0399
hsa-mir-639	4	0.077751	0.077515	1	1585	0	-1.6439
hsa-mir-3910-1	4	0.078507	0.078281	1	1586	0	-4.2946
ZNF813	3	0.078608	0.078565	1	1587	0	-1.7689
SPANXB1	5	0.079054	0.079151	1	1588	0	-4.9401
hsa-mir-4279	4	0.079058	0.078847	1	1589	0	-1.868
C7orf26	6	0.080601	0.080684	1	1590	0	-2.7159
KCNE1L	6	0.080601	0.080684	1	1591	0	-2.8091
SUSD4	6	0.080601	0.080684	1	1592	0	-2.7899
GBP3	6	0.080601	0.080684	1	1593	0	-2.8571
CAPNS1	6	0.080601	0.080684	1	1594	0	-2.533
TBC1D3	6	0.080742	0.080821	1	1595	0	-4.8791
hsa-mir-3609	4	0.081354	0.081217	1	1596	0	-3.0329
PRAMEF15	5	0.081442	0.081617	1	1597	0	-4.5994
LDOC1L	6	0.081818	0.081918	1	1598	0	-3.5643
ACKR2	6	0.081818	0.081918	1	1599	0	-4.0438
C1orf112	6	0.081818	0.081918	1	1600	0	-2.9009
EXO1	6	0.081818	0.081918	1	1601	0	-2.6358
GPR37L1	6	0.081818	0.081918	1	1602	0	-2.4329
SERPINA4	6	0.081818	0.081918	1	1603	0	-3.151
VPS37C	6	0.081818	0.081918	1	1604	0	-3.1225
M1AP	6	0.081818	0.081918	1	1605	0	-2.4003
ENPP3	6	0.081818	0.081918	1	1606	0	-3.121
ASXL1	6	0.081818	0.081918	1	1607	0	-3.1742
NLRP5	6	0.081818	0.081918	1	1608	0	-3.6443
ARHGEF35	6	0.081818	0.081918	1	1609	0	-2.0474
DCAF6	6	0.081818	0.081918	1	1610	0	-3.0832
NUP62	6	0.081818	0.081918	1	1611	0	-3.2357
DVL2	6	0.081818	0.081918	1	1612	0	-1.7278
ATP1A3	6	0.081818	0.081918	1	1613	0	-2.8091
C4orf40	6	0.081818	0.081918	1	1614	0	-3.0624
ZNF266	6	0.081818	0.081918	1	1615	0	-3.3537
HINFP	6	0.081818	0.081918	1	1616	0	-2.477
RTN1	6	0.081818	0.081918	1	1617	0	-3.2613
SOHLH1	6	0.081818	0.081918	1	1618	0	-2.7266
MAP7D2	6	0.081818	0.081918	1	1619	0	-2.6828
B3GALT2	6	0.081818	0.081918	1	1620	0	-2.957
GDE1	6	0.081818	0.081918	1	1621	0	-3.6532
HMCN1	6	0.081818	0.081918	1	1622	0	-3.0118
HIST1H2BN	6	0.081818	0.081918	1	1623	0	-3.8702
ADAMTS8	6	0.081818	0.081918	1	1624	0	-3.5847
ABCA10	6	0.081818	0.081918	1	1625	0	-3.0518
RNF144A	6	0.081818	0.081918	1	1626	0	-3.5154
DOCK6	6	0.081818	0.081918	1	1627	0	-2.8091
RBBP7	6	0.081818	0.081918	1	1628	0	-2.8571
HTR1F	6	0.081818	0.081918	1	1629	0	-3.0944
CCNYL1	6	0.081818	0.081918	1	1630	0	-2.533
SLC2A2	6	0.081818	0.081918	1	1631	0	-2.7635
TSKU	6	0.081818	0.081918	1	1632	0	-2.0474
HBEGF	6	0.081818	0.081918	1	1633	0	-3.4062
LAYN	6	0.081818	0.081918	1	1634	0	-2.8803
TMEM51	6	0.081818	0.081918	1	1635	0	-2.3303
AMOT	6	0.081818	0.081918	1	1636	0	-2.9658
OR4S2	6	0.081818	0.081918	1	1637	0	-2.8091
ANKRD20A2	1	0.08242	0.082439	1	1638	0	-4.9774
hsa-mir-4757	4	0.082688	0.082536	1	1639	0	-3.76
CARS	6	0.083057	0.083183	1	1640	0	-3.5643
C16orf74	6	0.083057	0.083183	1	1641	0	-2.0474
NPNT	6	0.083057	0.083183	1	1642	0	-4.1584
CCND2	6	0.083057	0.083183	1	1643	0	-3.0944
SMPX	6	0.083057	0.083183	1	1644	0	-3.7428
LCE3B	6	0.083057	0.083183	1	1645	0	-2.2477
HHIPL2	6	0.083057	0.083183	1	1646	0	-2.7159
TMEM132D	6	0.083267	0.083383	1	1647	0	-2.5652
hsa-mir-759	4	0.083379	0.083222	1	1648	0	-2.0474
SRGAP2B	4	0.083379	0.083222	1	1649	0	-3.3769
hsa-mir-676	4	0.083692	0.083551	1	1650	0	-2.5744
RHBDD2	6	0.083875	0.083978	1	1651	0	-4.0229
CLCA2	6	0.083875	0.083978	1	1652	0	-3.1095
WDR65	6	0.083875	0.083978	1	1653	0	-1.9902
C9orf156	6	0.083875	0.083978	1	1654	0	-3.9068
CHN2	6	0.083875	0.083978	1	1655	0	-3.1948
RNASET2	6	0.083875	0.083978	1	1656	0	-2.8114
GFRAL	6	0.083875	0.083978	1	1657	0	-3.2971
IKBKG	6	0.083875	0.083978	1	1658	0	-2.5946
IPO13	6	0.083875	0.083978	1	1659	0	-2.4677
RPL28	6	0.083875	0.083978	1	1660	0	-2.7159
AZIN1	6	0.083875	0.083978	1	1661	0	-2.8917
TP53AIP1	6	0.083875	0.083978	1	1662	0	-4.0051
CLIP4	6	0.083875	0.083978	1	1663	0	-4.1873
TMEM219	6	0.083875	0.083978	1	1664	0	-2.6687
FAM118B	6	0.083875	0.083978	1	1665	0	-2.7947
FGD3	6	0.083875	0.083978	1	1666	0	-2.1545
RHOXF1	6	0.083875	0.083978	1	1667	0	-2.5566
CACNA1C	6	0.083875	0.083978	1	1668	0	-2.1545
SULT1A2	6	0.084505	0.08461	1	1669	0	-3.6612
PRB3	6	0.084575	0.084686	1	1670	0	-3.0118
SLC12A4	6	0.084645	0.08476	1	1671	0	-2.1587
CX3CL1	6	0.084645	0.08476	1	1672	0	-3.7468
LOH12CR1	6	0.084831	0.084963	1	1673	0	-3.1685
TWISTNB	6	0.084831	0.084963	1	1674	0	-2.0152
hsa-mir-196a-2	4	0.084946	0.084783	1	1675	0	-3.107
PPIE	6	0.085204	0.085339	1	1676	0	-1.5752
TEPP	6	0.085204	0.085339	1	1677	0	-2.533
GLI1	6	0.085204	0.085339	1	1678	0	-2.0741
LCP2	6	0.085204	0.085339	1	1679	0	-2.6499
HAO2	6	0.085204	0.085339	1	1680	0	-3.2251
IZUMO4	6	0.085204	0.085339	1	1681	0	-2.2002
FCRL3	6	0.085204	0.085339	1	1682	0	-3.0944
DDX1	6	0.085204	0.085339	1	1683	0	-2.3959
VENTX	6	0.085204	0.085339	1	1684	0	-3.0118
MTNR1B	6	0.085204	0.085339	1	1685	0	-3.4062
RNF6	6	0.085508	0.085643	1	1686	0	-1.9807
UGT1A1	6	0.085554	0.085684	1	1687	0	-5.49
CENPT	6	0.085624	0.085748	1	1688	0	-3.0118
ZNF713	6	0.085624	0.085748	1	1689	0	-2.557
RPL41	4	0.085729	0.085521	1	1690	0	-1.9215
CALML5	6	0.085787	0.085912	1	1691	0	-3.2357
SLC25A52	6	0.085997	0.086123	1	1692	0	-2.8832
ZNF142	6	0.085997	0.086123	1	1693	0	-2.9695
XAGE1B	2	0.086003	0.085834	1	1694	0	-3.2473
PI3	6	0.08616	0.086301	1	1695	0	-2.4769
PALM2	6	0.086579	0.086714	1	1696	0	-3.9859
KLHL34	6	0.086579	0.086714	1	1697	0	-2.9752
DR1	6	0.086579	0.086714	1	1698	0	-2.8917
UGT2A3	6	0.086579	0.086714	1	1699	0	-3.0329
SPATA9	6	0.086579	0.086714	1	1700	0	-2.8116
UXS1	6	0.086579	0.086714	1	1701	0	-2.3258
RHOJ	6	0.086579	0.086714	1	1702	0	-2.6723
EPB42	6	0.086579	0.086714	1	1703	0	-3.1225
POU5F1	6	0.086579	0.086714	1	1704	0	-2.7159
ARHGEF12	6	0.086579	0.086714	1	1705	0	-2.3236
PCSK1N	6	0.086579	0.086714	1	1706	0	-3.2776
ZNF382	6	0.086579	0.086714	1	1707	0	-3.0329
FAM71F2	6	0.086579	0.086714	1	1708	0	-2.6756
ALDH2	6	0.086579	0.086714	1	1709	0	-3.5118
hsa-mir-4755	4	0.086652	0.086432	1	1710	0	-2.4209
ACTR3B	6	0.087045	0.087154	1	1711	0	-3.8984
ZNF177	6	0.087091	0.087204	1	1712	0	-4.3858
S100A16	6	0.087185	0.08729	1	1713	0	-3.1612
XAGE1A	6	0.087231	0.087342	1	1714	0	-4.5029
VCX3B	3	0.087319	0.087162	1	1715	0	-3.1742
THRA	6	0.087417	0.087539	1	1716	0	-2.7422
SOX12	6	0.087417	0.087539	1	1717	0	-2.0474
CLSTN1	6	0.087417	0.087539	1	1718	0	-3.5847
TRAPPC2L	6	0.08758	0.087698	1	1719	0	-3.1254
FPR2	6	0.08758	0.087698	1	1720	0	-3.16
PARPBP	6	0.087766	0.087881	1	1721	0	-3.0399
ZNF773	6	0.087766	0.087881	1	1722	0	-2.8815
RBMY1A1	6	0.087836	0.087954	1	1723	0	-4.7037
CTXN1	6	0.088162	0.088307	1	1724	0	-2.4044
ATP10D	6	0.088162	0.088307	1	1725	0	-3.7049
ARF4	6	0.088162	0.088307	1	1726	0	-2.7794
CGA	6	0.088162	0.088307	1	1727	0	-3.6556
KRTAP13-4	6	0.088162	0.088307	1	1728	0	-3.4104
CALM1	6	0.088162	0.088307	1	1729	0	-3.414
MFAP3L	6	0.088162	0.088307	1	1730	0	-3.1766
EIF2S3	6	0.088162	0.088307	1	1731	0	-2.533
PHIP	6	0.088162	0.088307	1	1732	0	-2.9504
TAS2R20	6	0.088162	0.088307	1	1733	0	-4.1901
PLVAP	6	0.088162	0.088307	1	1734	0	-2.9504
MYO1D	6	0.088162	0.088307	1	1735	0	-3.7512
hsa-mir-4800	4	0.088403	0.088197	1	1736	0	-3.107
RBM14-RBM4	4	0.088403	0.088197	1	1737	0	-3.6664
ALDH3A2	6	0.088534	0.088668	1	1738	0	-3.4062
PDE11A	6	0.08858	0.088717	1	1739	0	-2.8571
hsa-mir-512-1	4	0.088621	0.088416	1	1740	0	-4.6831
NAGK	6	0.08872	0.088846	1	1741	0	-2.7852
hsa-mir-516b-1	3	0.088996	0.088803	1	1742	0	-3.9494
NLGN4Y	6	0.089138	0.089254	1	1743	0	-3.501
IFNG	6	0.089138	0.089254	1	1744	0	-3.1699
IFNAR2	6	0.089138	0.089254	1	1745	0	-2.5432
PRICKLE2	6	0.089138	0.089254	1	1746	0	-2.75
RTTN	6	0.089138	0.089254	1	1747	0	-3.0766
SATB2	6	0.089138	0.089254	1	1748	0	-2.8571
SMDT1	6	0.089138	0.089254	1	1749	0	-1.9774
KRBOX4	6	0.089138	0.089254	1	1750	0	-2.8091
CEACAM8	6	0.089138	0.089254	1	1751	0	-3.0118
TCEANC2	6	0.089138	0.089254	1	1752	0	-2.7266
SACS	6	0.089138	0.089254	1	1753	0	-2.8024
ADAT1	6	0.089138	0.089254	1	1754	0	-3.4395
ECSCR	6	0.089138	0.089254	1	1755	0	-3.2437
GRHL3	6	0.089138	0.089254	1	1756	0	-3.5154
PTGES3L	6	0.089138	0.089254	1	1757	0	-3.0318
CDHR2	6	0.089556	0.089681	1	1758	0	-3.4205
CHI3L2	3	0.089562	0.089364	1	1759	0	-2.8917
AMER3	6	0.089719	0.08983	1	1760	0	-2.1999
CH25H	6	0.089719	0.08983	1	1761	0	-2.9206
KCNU1	6	0.089719	0.08983	1	1762	0	-3.2923
TOX3	6	0.089719	0.08983	1	1763	0	-3.8037
SCARA3	6	0.089719	0.08983	1	1764	0	-2.0832
POMT2	6	0.089719	0.08983	1	1765	0	-2.9752
CLRN3	6	0.089881	0.089992	1	1766	0	-2.9478
P2RY8_X	6	0.089928	0.090025	1	1767	0	-3.9212
CDH17	6	0.09002	0.090127	1	1768	0	-2.4888
YWHAZ	6	0.09009	0.090189	1	1769	0	-2.7266
APBB2	6	0.09009	0.090189	1	1770	0	-3.121
CSTB	6	0.090183	0.090293	1	1771	0	-3.5643
GABRR2	6	0.090299	0.09043	1	1772	0	-2.7065
CPE	6	0.090369	0.090502	1	1773	0	-2.9752
CST5	6	0.090369	0.090502	1	1774	0	-3.4629
TARS2	6	0.090438	0.090583	1	1775	0	-2.7159
C16orf78	6	0.090485	0.090627	1	1776	0	-2.6052
PNCK	6	0.09067	0.090816	1	1777	0	-2.2882
MOB1B	6	0.09067	0.090816	1	1778	0	-3.3448
LRIG1	6	0.09067	0.090816	1	1779	0	-2.4829
KDM4B	6	0.09067	0.090816	1	1780	0	-3.6591
MPI	6	0.09067	0.090816	1	1781	0	-3.4946
RAB31	6	0.09067	0.090816	1	1782	0	-3.2894
LOC100132247	6	0.090856	0.091006	1	1783	0	-3.3866
PPIAL4E	5	0.090905	0.091093	1	1784	0	-3.5154
hsa-mir-6079	4	0.091226	0.091017	1	1785	0	-3.124
HTN1	3	0.091424	0.091196	1	1786	0	-2.8917
URGCP	5	0.091642	0.091818	1	1787	0	-3.233
ZNF479	5	0.091894	0.092067	1	1788	0	-2.0741
QSER1	6	0.092247	0.092418	1	1789	0	-2.8832
DHX33	6	0.092247	0.092418	1	1790	0	-1.9215
COQ9	6	0.092247	0.092418	1	1791	0	-2.5262
SLC7A1	6	0.092247	0.092418	1	1792	0	-2.9504
SCRT1	6	0.092247	0.092418	1	1793	0	-2.7947
MRPL39	6	0.092247	0.092418	1	1794	0	-2.7071
SSH3	6	0.092247	0.092418	1	1795	0	-2.307
NEBL	6	0.092247	0.092418	1	1796	0	-2.1545
CREB3L1	6	0.092247	0.092418	1	1797	0	-2.6435
KRBA1	6	0.092247	0.092418	1	1798	0	-3.7021
SEMA6A	6	0.092247	0.092418	1	1799	0	-2.4003
SELENBP1	6	0.092247	0.092418	1	1800	0	-3.0399
GNG10	6	0.092247	0.092418	1	1801	0	-2.2868
LCE1B	6	0.092247	0.092418	1	1802	0	-3.0153
NSA2	6	0.092247	0.092418	1	1803	0	-1.9608
C7orf60	6	0.092247	0.092418	1	1804	0	-2.9504
DDIT4L	6	0.092247	0.092418	1	1805	0	-2.2107
RBM39	6	0.092247	0.092418	1	1806	0	-2.8571
RPS12	6	0.092247	0.092418	1	1807	0	-0.93658
MS4A6E	6	0.092247	0.092418	1	1808	0	-3.8317
GLI3	6	0.092247	0.092418	1	1809	0	-3.2357
CHIC1	6	0.092247	0.092418	1	1810	0	-3.0329
SMG5	6	0.092247	0.092418	1	1811	0	-1.7278
GRID1	6	0.092247	0.092418	1	1812	0	-3.151
KCTD20	6	0.092247	0.092418	1	1813	0	-3.5643
ZNF782	6	0.092247	0.092418	1	1814	0	-3.2357
ZNF623	6	0.092247	0.092418	1	1815	0	-2.8571
CEND1	6	0.092247	0.092418	1	1816	0	-3.2983
TMEM173	6	0.092247	0.092418	1	1817	0	-3.2228
NCAPG2	6	0.092247	0.092418	1	1818	0	-2.1545
C10orf137	6	0.092247	0.092418	1	1819	0	-2.9206
LEO1	6	0.092247	0.092418	1	1820	0	-2.7159
LOC440563	6	0.092247	0.092418	1	1821	0	-2.3303
CAPS2	6	0.092247	0.092418	1	1822	0	-2.6856
PARD6B	6	0.092247	0.092418	1	1823	0	-3.1479
SORCS2	6	0.092247	0.092418	1	1824	0	-2.8114
GPR89A	6	0.092247	0.092418	1	1825	0	-2.0767
MOK	6	0.092247	0.092418	1	1826	0	-3.538
ZNF660	6	0.092247	0.092418	1	1827	0	-2.7656
KIAA1432	6	0.092247	0.092418	1	1828	0	-2.4752
RAB22A	6	0.092247	0.092418	1	1829	0	-3.899
PER3	6	0.092247	0.092418	1	1830	0	-4.0856
C11orf70	6	0.092247	0.092418	1	1831	0	-2.6087
RNF114	6	0.092247	0.092418	1	1832	0	-2.054
EFHD1	6	0.092247	0.092418	1	1833	0	-2.7899
WBSCR27	6	0.092247	0.092418	1	1834	0	-3.0329
DHRS3	6	0.092247	0.092418	1	1835	0	-3.0153
GORAB	6	0.092247	0.092418	1	1836	0	-3.7886
OR6K6	6	0.092247	0.092418	1	1837	0	-3.1699
OBFC1	6	0.092247	0.092418	1	1838	0	-2.54
LRIF1	6	0.092247	0.092418	1	1839	0	-3.6147
OPN1MW	6	0.093636	0.09381	1	1840	0	-3.7695
TNIP2	6	0.093682	0.093856	1	1841	0	-3.6705
GPM6A	6	0.09389	0.094052	1	1842	0	-2.5208
CD38	6	0.09389	0.094052	1	1843	0	-3.2597
SLC22A9	6	0.09389	0.094052	1	1844	0	-2.8571
PGA3	6	0.094052	0.094215	1	1845	0	-4.1584
hsa-mir-411	4	0.09451	0.094331	1	1846	0	-3.0153
hsa-mir-4304	4	0.09451	0.094331	1	1847	0	-2.4595
hsa-mir-8063	4	0.09451	0.094331	1	1848	0	-2.4329
PAX6	6	0.094815	0.094978	1	1849	0	-2.9658
SIGLEC6	6	0.094815	0.094978	1	1850	0	-3.1195
SLC22A14	6	0.094815	0.094978	1	1851	0	-2.4329
MTRNR2L4	6	0.094815	0.094978	1	1852	0	-2.75
POU4F3	6	0.094815	0.094978	1	1853	0	-2.8065
EIF4B	6	0.094815	0.094978	1	1854	0	-2.5013
ITGA8	6	0.094815	0.094978	1	1855	0	-3.121
C19orf67	6	0.094815	0.094978	1	1856	0	-2.454
CYP4B1	6	0.094815	0.094978	1	1857	0	-2.7159
LMBR1	6	0.094815	0.094978	1	1858	0	-2.4188
KCNV1	6	0.094815	0.094978	1	1859	0	-3.2447
TACC2	6	0.094815	0.094978	1	1860	0	-2.1999
MCMDC2	6	0.094815	0.094978	1	1861	0	-3.2251
TMEM128	6	0.094815	0.094978	1	1862	0	-2.7244
RND1	6	0.094815	0.094978	1	1863	0	-1.7317
IGFL4	6	0.094815	0.094978	1	1864	0	-3.2357
LIFR	6	0.094815	0.094978	1	1865	0	-2.4716
EMILIN3	6	0.094815	0.094978	1	1866	0	-3.2035
OR7A17	6	0.094815	0.094978	1	1867	0	-2.307
C6orf201	6	0.094815	0.094978	1	1868	0	-2.54
TMEM95	6	0.094815	0.094978	1	1869	0	-2.5395
PHOSPHO1	6	0.094815	0.094978	1	1870	0	-3.3537
MSL2	6	0.094815	0.094978	1	1871	0	-3.6007
SLC38A1	6	0.094815	0.094978	1	1872	0	-3.4826
EHHADH	6	0.094815	0.094978	1	1873	0	-2.75
hsa-mir-548c	3	0.095306	0.095039	1	1874	0	-4.553
C4B	1	0.095441	0.095442	1	1875	0	-3.1791
ABLIM2	6	0.095578	0.095728	1	1876	0	-2.5262
ANKMY2	6	0.095578	0.095728	1	1877	0	-2.4741
SPATA6L	6	0.095578	0.095728	1	1878	0	-3.2923
MFSD3	6	0.095716	0.095867	1	1879	0	-3.2392
C11orf88	6	0.095762	0.095915	1	1880	0	-3.3537
C1QA	6	0.095809	0.095958	1	1881	0	-3.7813
LIMS3	6	0.095855	0.096005	1	1882	0	-4.4343
ENPEP	6	0.096016	0.096168	1	1883	0	-2.3692
UBE3C	6	0.096016	0.096168	1	1884	0	-3.0399
ADTRP	6	0.096016	0.096168	1	1885	0	-2.9504
PCOLCE2	6	0.096016	0.096168	1	1886	0	-2.2806
hsa-mir-4423	4	0.096079	0.095889	1	1887	0	-3.3951
hsa-mir-210	4	0.096079	0.095889	1	1888	0	-3.0399
NUDT17	6	0.096132	0.096286	1	1889	0	-3.7277
CT45A1	6	0.096201	0.096355	1	1890	0	-3.5825
PABPC1L2A	6	0.09627	0.096419	1	1891	0	-3.9561
RPS19	6	0.096386	0.096537	1	1892	0	-1.7689
CPA3	6	0.096386	0.096537	1	1893	0	-3.121
MEI1	6	0.096386	0.096537	1	1894	0	-3.1135
EPPIN	6	0.096386	0.096537	1	1895	0	-3.7347
hsa-mir-6715a	4	0.09642	0.096241	1	1896	0	-4.6096
hsa-mir-3689a	4	0.09642	0.096241	1	1897	0	-4.6764
GLB1L2	6	0.096524	0.096674	1	1898	0	-3.4795
SPATC1	6	0.096593	0.096758	1	1899	0	-3.0685
LARP1	6	0.096732	0.096892	1	1900	0	-3.1364
TMEM164	6	0.096732	0.096892	1	1901	0	-2.2025
AGXT2L2	6	0.096732	0.096892	1	1902	0	-3.9831
CLCN5	6	0.096824	0.096986	1	1903	0	-3.1766
CRISPLD1	6	0.09687	0.097036	1	1904	0	-3.3448
MLN	6	0.097078	0.097247	1	1905	0	-2.54
FRMPD1	6	0.097078	0.097247	1	1906	0	-3.4432
DPH7	6	0.097078	0.097247	1	1907	0	-2.9918
PRSS57	6	0.097078	0.097247	1	1908	0	-2.6856
TMEM259	6	0.097078	0.097247	1	1909	0	-3.0685
hsa-mir-514a-1	4	0.097102	0.096921	1	1910	0	-4.3289
OST4	5	0.097286	0.097473	1	1911	0	-2.8018
DUSP14	6	0.097631	0.097773	1	1912	0	-3.0058
MYO15A	6	0.097631	0.097773	1	1913	0	-3.4629
CARD6	6	0.097631	0.097773	1	1914	0	-3.2375
RGPD3	6	0.097631	0.097773	1	1915	0	-1.1659
HINT2	6	0.097631	0.097773	1	1916	0	-2.9658
GPR55	6	0.097631	0.097773	1	1917	0	-3.5201
SH3D21	6	0.097631	0.097773	1	1918	0	-2.557
FNBP4	6	0.097631	0.097773	1	1919	0	-3.495
SNRPE	6	0.097631	0.097773	1	1920	0	-2.0767
DAB2	6	0.097631	0.097773	1	1921	0	-2.2477
SULT1C4	6	0.097631	0.097773	1	1922	0	-2.4003
LRP11	6	0.097631	0.097773	1	1923	0	-3.6132
ARR3	6	0.097631	0.097773	1	1924	0	-3.3448
TSFM	6	0.097631	0.097773	1	1925	0	-3.16
CITED1	6	0.097631	0.097773	1	1926	0	-2.54
MAPK4	6	0.097631	0.097773	1	1927	0	-3.6946
GLMN	6	0.097631	0.097773	1	1928	0	-3.036
hsa-mir-3689b	3	0.097841	0.097549	1	1929	0	-3.2971
hsa-mir-631	4	0.097909	0.097695	1	1930	0	-3.2357
hsa-mir-6838	4	0.097909	0.097695	1	1931	0	-3.1927
FAM25A	6	0.098092	0.098245	1	1932	0	-3.1162
ZNF208	6	0.098092	0.098245	1	1933	0	-3.0867
ANK2	6	0.098207	0.098359	1	1934	0	-3.5667
C1orf151-NBL1	6	0.098207	0.098359	1	1935	0	-3.8682
ANKRD49	6	0.098207	0.098359	1	1936	0	-2.9504
OR4F16	6	0.098323	0.098478	1	1937	0	-4.8413
LYZL1	6	0.098392	0.098555	1	1938	0	-3.9415
PRR20A	6	0.098461	0.098624	1	1939	0	-4.2719
EIF3C	6	0.09853	0.098685	1	1940	0	-4.2826
CDY1	6	0.098576	0.09873	1	1941	0	-3.4073
SLC46A3	6	0.098691	0.098844	1	1942	0	-2.5135
PELI1	6	0.098691	0.098844	1	1943	0	-3.6946
RABGAP1L	6	0.098691	0.098844	1	1944	0	-2.5973
MSANTD4	6	0.098691	0.098844	1	1945	0	-2.4235
PSKH1	6	0.098852	0.099031	1	1946	0	-3.3217
PRKAB2	6	0.09899	0.099169	1	1947	0	-2.6087
PGK2	6	0.09899	0.099169	1	1948	0	-2.8114
OR10S1	6	0.09899	0.099169	1	1949	0	-2.9658
GNGT2	6	0.099106	0.099295	1	1950	0	-2.0741
KCTD5	6	0.099175	0.099364	1	1951	0	-3.6591
OPN1SW	6	0.099313	0.099503	1	1952	0	-3.8724
GABPB2	6	0.099313	0.099503	1	1953	0	-2.7159
NPTN	6	0.099313	0.099503	1	1954	0	-3.6132
TMEM79	6	0.099313	0.099503	1	1955	0	-3.2588
C5orf55	6	0.099313	0.099503	1	1956	0	-3.0118
ANXA8	6	0.099474	0.09968	1	1957	0	-4.0471
WNT3A	6	0.099474	0.09968	1	1958	0	-3.1423
ECHDC3	6	0.099635	0.099838	1	1959	0	-3.5154
PCDHA12	2	0.099677	0.099552	1	1960	0	-3.2612
TMEM208	6	0.099727	0.099929	1	1961	0	-2.2661
PSTPIP2	6	0.099727	0.099929	1	1962	0	-3.3937
DAPK1	6	0.099727	0.099929	1	1963	0	-2.2661
SNAPC4	6	0.099842	0.10005	1	1964	0	-2.6333
RGN	6	0.099842	0.10005	1	1965	0	-2.2191
RIPPLY1	6	0.099934	0.10014	1	1966	0	-3.4946
TMEM101	6	0.10003	0.10023	1	1967	0	-3.121
MSLN	6	0.10003	0.10023	1	1968	0	-2.6828
B2M	6	0.10016	0.10037	1	1969	0	-3.3724
ALDH1A1	6	0.10016	0.10037	1	1970	0	-3.5118
INPP4B	6	0.10028	0.10048	1	1971	0	-2.6103
CNTROB	6	0.10032	0.10054	1	1972	0	-3.0968
GTPBP5	6	0.10037	0.10058	1	1973	0	-4.3927
PYGB	6	0.10046	0.10067	1	1974	0	-2.9658
PADI3	6	0.10046	0.10067	1	1975	0	-3.8161
SLC5A5	6	0.10046	0.10067	1	1976	0	-3.3414
LOC100506422	6	0.10065	0.10083	1	1977	0	-2.7163
LIMD1	6	0.10065	0.10083	1	1978	0	-3.3086
PNPLA8	6	0.10065	0.10083	1	1979	0	-2.845
B4GALT2	6	0.10065	0.10083	1	1980	0	-2.9658
LCN2	6	0.10085	0.10103	1	1981	0	-3.2923
TPMT	6	0.10085	0.10103	1	1982	0	-3.1766
FAM72A	6	0.10092	0.1011	1	1983	0	-4.8391
TCHHL1	6	0.10097	0.10114	1	1984	0	-3.0399
HABP2	6	0.10166	0.10179	1	1985	0	-3.2059
INHBC	6	0.10166	0.10179	1	1986	0	-3.847
HOXD9	6	0.10166	0.10179	1	1987	0	-2.6087
TCP10L	6	0.10166	0.10179	1	1988	0	-3.4155
LY6G6F	6	0.10166	0.10179	1	1989	0	-3.4629
ANXA9	6	0.10166	0.10179	1	1990	0	-2.1711
ECE1	6	0.10166	0.10179	1	1991	0	-3.7164
NBPF4	6	0.10166	0.10179	1	1992	0	-3.5233
NENF	6	0.10166	0.10179	1	1993	0	-3.2983
PRR11	6	0.10166	0.10179	1	1994	0	-3.6101
ZNF587B	6	0.10166	0.10179	1	1995	0	-3.151
TSPEAR	6	0.10166	0.10179	1	1996	0	-3.4552
NDUFAF4	6	0.10166	0.10179	1	1997	0	-3.2089
ARHGEF7	6	0.10166	0.10179	1	1998	0	-2.4329
SOX4	6	0.10166	0.10179	1	1999	0	-3.6939
SMC6	6	0.10166	0.10179	1	2000	0	-3.2525
BTBD11	6	0.10166	0.10179	1	2001	0	-3.2588
RAD51	6	0.10166	0.10179	1	2002	0	-3.7813
MTMR8	6	0.10166	0.10179	1	2003	0	-2.918
PRODH	6	0.10166	0.10179	1	2004	0	-3.8858
SLCO4A1	6	0.10166	0.10179	1	2005	0	-2.9658
CYB5B	6	0.10166	0.10179	1	2006	0	-2.307
RSF1	6	0.10166	0.10179	1	2007	0	-2.8306
ZNF645	6	0.10166	0.10179	1	2008	0	-3.0766
CHD1	6	0.10239	0.10252	1	2009	0	-3.8858
SPDYE1	6	0.10239	0.10252	1	2010	0	-2.8653
LILRA3	6	0.10239	0.10252	1	2011	0	-3.3414
C16orf95	6	0.10258	0.10271	1	2012	0	-3.3537
KRT36	6	0.10267	0.1028	1	2013	0	-3.4028
FRG2	6	0.10276	0.10289	1	2014	0	-4.2261
GBAS	6	0.10281	0.10294	1	2015	0	-3.1323
KIF13B	6	0.10287	0.103	1	2016	0	-3.4104
MEOX2	6	0.10297	0.10308	1	2017	0	-3.6007
DENND2A	6	0.10303	0.10315	1	2018	0	-3.3962
hsa-mir-6739	4	0.10341	0.10318	1	2019	0	-1.3815
hsa-mir-6745	4	0.10341	0.10318	1	2020	0	-2.557
hsa-mir-4732	4	0.10341	0.10318	1	2021	0	-2.75
hsa-mir-6748	4	0.10341	0.10318	1	2022	0	-3.3448
hsa-mir-6850	4	0.10341	0.10318	1	2023	0	-2.5262
hsa-mir-4436b-1	4	0.10341	0.10318	1	2024	0	-2.2778
BAGE3	2	0.1039	0.10374	1	2025	0	-4.6123
PPP1R2	6	0.10414	0.10426	1	2026	0	-2.3698
MT1F	6	0.10414	0.10426	1	2027	0	-2.533
SCPEP1	6	0.10414	0.10426	1	2028	0	-3.4395
TNF	6	0.10414	0.10426	1	2029	0	-3.2035
COL4A3	6	0.10414	0.10426	1	2030	0	-3.151
ACP2	6	0.10414	0.10426	1	2031	0	-2.0741
SLITRK4	6	0.10414	0.10426	1	2032	0	-2.7266
ORC4	6	0.10414	0.10426	1	2033	0	-2.054
OR2AT4	6	0.10414	0.10426	1	2034	0	-3.819
HLA-F	6	0.10414	0.10426	1	2035	0	-3.4571
NME8	6	0.10414	0.10426	1	2036	0	-1.7689
FLJ44635	6	0.10414	0.10426	1	2037	0	-2.8091
APITD1	6	0.10414	0.10426	1	2038	0	-3.5678
NAT8B	6	0.10414	0.10426	1	2039	0	-3.6591
RNF13	6	0.10414	0.10426	1	2040	0	-2.1999
CYP2C19	6	0.10414	0.10426	1	2041	0	-2.4829
CDS1	6	0.10414	0.10426	1	2042	0	-2.4677
C22orf26	6	0.10414	0.10426	1	2043	0	-1.9608
PSAT1	6	0.10414	0.10426	1	2044	0	-2.6828
NAA30	6	0.10414	0.10426	1	2045	0	-2.7403
NRXN3	6	0.10414	0.10426	1	2046	0	-3.5118
OMD	6	0.10414	0.10426	1	2047	0	-3.6232
SLC7A6OS	6	0.10414	0.10426	1	2048	0	-2.4003
MRPL48	6	0.10414	0.10426	1	2049	0	-1.9215
ELF1	6	0.10414	0.10426	1	2050	0	-1.3815
MITF	6	0.10414	0.10426	1	2051	0	-3.0944
METTL7A	6	0.10414	0.10426	1	2052	0	-1.6689
ZNF226	6	0.10414	0.10426	1	2053	0	-3.4495
ROBO4	6	0.10414	0.10426	1	2054	0	-3.107
PCYOX1	6	0.10414	0.10426	1	2055	0	-2.5432
WTH3DI	6	0.10414	0.10426	1	2056	0	-3.3086
RETSAT	6	0.10414	0.10426	1	2057	0	-2.8956
UNKL	6	0.10414	0.10426	1	2058	0	-3.4629
UNC13A	6	0.10414	0.10426	1	2059	0	-3.1195
TMEM40	6	0.10414	0.10426	1	2060	0	-3.1685
EHBP1L1	6	0.10414	0.10426	1	2061	0	-2.8917
SLC7A3	6	0.10414	0.10426	1	2062	0	-2.9504
PPARGC1B	6	0.10414	0.10426	1	2063	0	-3.1742
VEPH1	6	0.10414	0.10426	1	2064	0	-2.7159
FBP1	6	0.10414	0.10426	1	2065	0	-2.9894
GPA33	6	0.10526	0.10538	1	2066	0	-3.9822
SPAG11A	6	0.10526	0.10538	1	2067	0	-4.2445
MAFG	6	0.10533	0.10546	1	2068	0	-3.5118
ZNF816	6	0.10539	0.10552	1	2069	0	-4.2522
IL9R_X	6	0.10539	0.10552	1	2070	0	-3.9068
hsa-mir-32	2	0.10556	0.10534	1	2071	0	-3.5097
SCAI	6	0.10592	0.10602	1	2072	0	-4.0207
ZNF407	6	0.10592	0.10602	1	2073	0	-2.1802
TCEB3	6	0.10592	0.10602	1	2074	0	-2.78
PLA2G2E	6	0.10592	0.10602	1	2075	0	-3.4205
LUZP4	6	0.10592	0.10602	1	2076	0	-3.0685
FAM92B	6	0.10592	0.10602	1	2077	0	-3.2036
FAM199X	6	0.10592	0.10602	1	2078	0	-2.6421
USP42	6	0.10592	0.10602	1	2079	0	-3.5276
VRK3	6	0.10592	0.10602	1	2080	0	-3.0884
ADAM18	6	0.10592	0.10602	1	2081	0	-1.7689
C5orf60	6	0.10592	0.10602	1	2082	0	-3.2971
TXNL4B	6	0.10592	0.10602	1	2083	0	-3.2923
TAAR1	6	0.10592	0.10602	1	2084	0	-1.7689
CCM2	6	0.10592	0.10602	1	2085	0	-3.3414
IP6K2	6	0.10592	0.10602	1	2086	0	-2.8235
TRIM3	6	0.10592	0.10602	1	2087	0	-2.8681
VAX1	6	0.10592	0.10602	1	2088	0	-3.9822
P2RY14	6	0.10645	0.10656	1	2089	0	-3.3452
USP13	6	0.10645	0.10656	1	2090	0	-3.16
SLC25A44	6	0.10652	0.10662	1	2091	0	-3.3332
HBG1	6	0.10658	0.10668	1	2092	0	-3.5576
TRIM49	6	0.10658	0.10668	1	2093	0	-5.5095
TST	6	0.1067	0.1068	1	2094	0	-3.5849
LAMA3	6	0.1067	0.1068	1	2095	0	-3.0616
OR4F17	6	0.10679	0.10689	1	2096	0	-4.6017
AGAP4	6	0.10684	0.10693	1	2097	0	-4.1711
CBR4	6	0.10688	0.10698	1	2098	0	-3.3681
CCL21	6	0.10736	0.10744	1	2099	0	-2.0741
SP7	6	0.10736	0.10744	1	2100	0	-3.0329
STUB1	6	0.10736	0.10744	1	2101	0	-2.1545
C9orf153	6	0.10736	0.10744	1	2102	0	-2.4044
GRM8	6	0.10736	0.10744	1	2103	0	-3.7428
SLC10A7	6	0.10736	0.10744	1	2104	0	-1.5442
IFI30	6	0.10736	0.10744	1	2105	0	-2.6828
HDAC1	6	0.10736	0.10744	1	2106	0	-3.5871
CYTH2	6	0.10736	0.10744	1	2107	0	-3.7886
C6	6	0.10736	0.10744	1	2108	0	-2.7422
TMEM63B	6	0.10736	0.10744	1	2109	0	-2.9206
SNX8	6	0.10736	0.10744	1	2110	0	-2.8091
ZNF485	6	0.10736	0.10744	1	2111	0	-2.1333
GPR22	6	0.10736	0.10744	1	2112	0	-3.0944
SPPL2B	6	0.10736	0.10744	1	2113	0	-2.7899
CCDC140	6	0.10736	0.10744	1	2114	0	-4.4421
NCSTN	6	0.10736	0.10744	1	2115	0	-2.6795
UGT2B28	3	0.10737	0.10713	1	2116	0	-3.0399
OCM2	4	0.10782	0.10757	1	2117	0	-3.1741
CCIN	6	0.10784	0.10792	1	2118	0	-3.479
SIGLEC9	6	0.10793	0.10801	1	2119	0	-3.7689
KLK5	6	0.10807	0.10816	1	2120	0	-3.2357
LRRC3	6	0.10807	0.10816	1	2121	0	-3.9855
PSG5	6	0.10807	0.10816	1	2122	0	-4.0203
CAMKK2	6	0.10827	0.10837	1	2123	0	-3.3842
CACNA1F	6	0.10827	0.10837	1	2124	0	-3.5154
TMEM39A	6	0.10827	0.10837	1	2125	0	-2.7405
hsa-mir-4796	4	0.10834	0.10809	1	2126	0	-3.382
AKAP17A_X	6	0.10839	0.10848	1	2127	0	-4.2505
ANAPC4	6	0.10855	0.10866	1	2128	0	-1.7278
BRDT	6	0.10855	0.10866	1	2129	0	-3.2129
C2orf72	6	0.10882	0.10893	1	2130	0	-3.6007
hsa-mir-4438	4	0.10888	0.10862	1	2131	0	-3.9633
hsa-mir-6868	4	0.10888	0.10862	1	2132	0	-2.054
hsa-mir-4501	2	0.1089	0.10867	1	2133	0	-3.6945
PPIAL4A	6	0.10894	0.10905	1	2134	0	-4.2218
JHDM1D	6	0.10894	0.10905	1	2135	0	-3.3414
IFNA1	6	0.10905	0.10915	1	2136	0	-3.1381
NUPR1L	6	0.10905	0.10915	1	2137	0	-3.1381
GFRA4	6	0.10923	0.10935	1	2138	0	-3.6101
PNMA3	6	0.10923	0.10935	1	2139	0	-3.3809
LRRFIP2	6	0.10923	0.10935	1	2140	0	-3.1479
ACVR1	6	0.10935	0.10946	1	2141	0	-3.3477
hsa-mir-3116-1	4	0.10937	0.10913	1	2142	0	-4.3468
PRAMEF12	6	0.10942	0.10952	1	2143	0	-3.7652
hsa-mir-212	4	0.10981	0.10956	1	2144	0	-3.3652
PTCH1	6	0.11012	0.11025	1	2145	0	-3.3937
BBS4	6	0.11012	0.11025	1	2146	0	-2.5368
C18orf21	6	0.11012	0.11025	1	2147	0	-2.4082
SUV39H2	6	0.11012	0.11025	1	2148	0	-3.6007
COMMD2	6	0.11012	0.11025	1	2149	0	-3.0118
GJC2	6	0.11012	0.11025	1	2150	0	-3.085
EIF2AK1	6	0.11012	0.11025	1	2151	0	-2.7237
CDKL5	6	0.11012	0.11025	1	2152	0	-2.5946
DCST1	6	0.11012	0.11025	1	2153	0	-2.6856
SYT17	6	0.11012	0.11025	1	2154	0	-3.4826
OR52B6	6	0.11012	0.11025	1	2155	0	-3.0058
GPR33	6	0.11012	0.11025	1	2156	0	-2.6333
ACPT	6	0.11012	0.11025	1	2157	0	-2.7159
VCX	6	0.11012	0.11025	1	2158	0	-3.4205
CMTM6	6	0.11012	0.11025	1	2159	0	-2.2304
MOB2	6	0.11012	0.11025	1	2160	0	-2.1582
CNGA3	6	0.11012	0.11025	1	2161	0	-2.7159
TRMT61B	6	0.11012	0.11025	1	2162	0	-3.2525
PCYT1B	6	0.11012	0.11025	1	2163	0	-3.501
CDH5	6	0.11012	0.11025	1	2164	0	-2.7403
BCL2	6	0.11012	0.11025	1	2165	0	-3.7512
RELA	6	0.11012	0.11025	1	2166	0	-2.8571
ZFYVE27	6	0.11012	0.11025	1	2167	0	-3.7324
WFDC2	6	0.11012	0.11025	1	2168	0	-3.495
CEP170B	6	0.11012	0.11025	1	2169	0	-3.6591
PRB1	6	0.11087	0.11102	1	2170	0	-3.9831
CTNNA1	6	0.11087	0.11102	1	2171	0	-3.0433
ATP2C1	6	0.11087	0.11102	1	2172	0	-2.8506
DHRSX_X	6	0.11101	0.11116	1	2173	0	-4.0623
NBPF15	6	0.11101	0.11116	1	2174	0	-2.9248
hsa-mir-3940	4	0.11109	0.11086	1	2175	0	-3.0329
hsa-mir-4461	4	0.11109	0.11086	1	2176	0	-2.4829
hsa-mir-15b	4	0.11109	0.11086	1	2177	0	-2.2002
hsa-mir-4281	4	0.11109	0.11086	1	2178	0	-1.6553
MT1B	6	0.11115	0.1113	1	2179	0	-3.9
GOLGA6B	6	0.11115	0.1113	1	2180	0	-3.7277
SCGB1A1	6	0.11115	0.1113	1	2181	0	-3.6946
IGFL1	6	0.11135	0.1115	1	2182	0	-3.6897
GKN1	6	0.11135	0.1115	1	2183	0	-3.8682
CD99_X	6	0.11135	0.1115	1	2184	0	-4.3295
RPL39L	5	0.11145	0.11167	1	2185	0	-3.6132
ATP2B1	6	0.11156	0.1117	1	2186	0	-2.955
MFSD8	6	0.11156	0.1117	1	2187	0	-3.4552
GATA1	6	0.11156	0.1117	1	2188	0	-3.3158
COG5	6	0.11167	0.11181	1	2189	0	-3.5643
SIRT7	6	0.11176	0.1119	1	2190	0	-3.6414
CGB	6	0.11176	0.1119	1	2191	0	-4.8621
TTLL12	6	0.11188	0.11201	1	2192	0	-2.9916
hsa-mir-4643	3	0.11195	0.11169	1	2193	0	-2.54
CPXM1	6	0.1124	0.11253	1	2194	0	-3.4918
MORC2	6	0.1124	0.11253	1	2195	0	-2.0702
C11orf52	6	0.1124	0.11253	1	2196	0	-3.0944
PKD1L1	6	0.1124	0.11253	1	2197	0	-2.4495
GPR17	6	0.1124	0.11253	1	2198	0	-2.3673
ZNF404	6	0.1124	0.11253	1	2199	0	-3.7049
F8A1	6	0.1124	0.11253	1	2200	0	-3.8984
PPP1R13L	6	0.1124	0.11253	1	2201	0	-3.9859
GALNS	6	0.1124	0.11253	1	2202	0	-2.6087
ACTBL2	6	0.1124	0.11253	1	2203	0	-4.3409
LOC100289187	6	0.1124	0.11253	1	2204	0	-2.4329
BTBD3	6	0.1124	0.11253	1	2205	0	-3.7021
SCG5	6	0.1124	0.11253	1	2206	0	-2.3236
PI4K2B	6	0.1124	0.11253	1	2207	0	-2.9478
TUBA8	6	0.1124	0.11253	1	2208	0	-2.5262
SEMA4F	6	0.1124	0.11253	1	2209	0	-3.8317
SLC25A6_X	6	0.1124	0.11253	1	2210	0	-4.5705
ADD2	6	0.1124	0.11253	1	2211	0	-3.6188
hsa-mir-214	4	0.11251	0.11229	1	2212	0	-4.3387
hsa-mir-3130-1	4	0.11251	0.11229	1	2213	0	-3.3742
PCDHGA9	2	0.11255	0.11231	1	2214	0	-3.629
PRAMEF11	6	0.11294	0.11309	1	2215	0	-2.8917
ABHD2	6	0.11319	0.11334	1	2216	0	-3.6101
HMG20B	6	0.11319	0.11334	1	2217	0	-2.7159
FLRT1	6	0.11319	0.11334	1	2218	0	-3.3937
SLC25A37	6	0.11319	0.11334	1	2219	0	-2.8821
UBR1	6	0.11344	0.11358	1	2220	0	-2.9106
MAP3K4	6	0.11344	0.11358	1	2221	0	-3.6939
CATSPERB	6	0.11344	0.11358	1	2222	0	-2.7348
SEC14L4	6	0.11344	0.11358	1	2223	0	-3.9036
ZNF844	6	0.11363	0.11377	1	2224	0	-3.2923
PDE6C	6	0.11363	0.11377	1	2225	0	-3.7856
HIST2H2AA3	6	0.11363	0.11377	1	2226	0	-2.9504
MIEF2	6	0.11374	0.11388	1	2227	0	-3.0944
PITPNA	6	0.11381	0.11395	1	2228	0	-3.6562
RSRC2	6	0.11385	0.114	1	2229	0	-2.8864
WBP5	6	0.11392	0.11406	1	2230	0	-3.2597
APOBEC3A	6	0.11392	0.11406	1	2231	0	-3.6678
hsa-mir-3913-1	4	0.11413	0.11391	1	2232	0	-4.179
SLC9A2	6	0.11433	0.11448	1	2233	0	-3.748
CLEC3B	6	0.11433	0.11448	1	2234	0	-2.8091
RASD2	6	0.11433	0.11448	1	2235	0	-2.2347
VIL1	6	0.11433	0.11448	1	2236	0	-2.6687
ALKBH3	6	0.11433	0.11448	1	2237	0	-3.2357
SPO11	6	0.11433	0.11448	1	2238	0	-1.8376
SYT12	6	0.11433	0.11448	1	2239	0	-2.6087
TAGLN3	6	0.11433	0.11448	1	2240	0	-3.4062
LY6D	6	0.11433	0.11448	1	2241	0	-3.1624
ZFP3	6	0.11433	0.11448	1	2242	0	-1.8376
CENPB	6	0.11433	0.11448	1	2243	0	-2.9206
LIMD2	6	0.11433	0.11448	1	2244	0	-2.116
GAS1	6	0.11433	0.11448	1	2245	0	-2.6828
OR2T33	6	0.11478	0.11493	1	2246	0	-3.501
PIAS3	6	0.11478	0.11493	1	2247	0	-2.7159
SUMF1	6	0.11478	0.11493	1	2248	0	-3.2983
VSIG1	6	0.11492	0.11506	1	2249	0	-3.8271
KCNG1	6	0.11492	0.11506	1	2250	0	-4.0224
OR10G2	6	0.11508	0.11522	1	2251	0	-2.8794
PRUNE2	6	0.11508	0.11522	1	2252	0	-3.7813
ATP6V0D2	6	0.11508	0.11522	1	2253	0	-3.4062
SRD5A3	6	0.11508	0.11522	1	2254	0	-3.0206
CAPN10	6	0.11508	0.11522	1	2255	0	-3.2776
hsa-mir-6770-1	4	0.11517	0.11489	1	2256	0	-4.1991
SPATA7	6	0.11526	0.1154	1	2257	0	-3.0045
ERP44	6	0.11526	0.1154	1	2258	0	-3.0045
GLYATL3	6	0.11535	0.11548	1	2259	0	-3.3953
P4HA3	6	0.11558	0.1157	1	2260	0	-3.6946
TOR1AIP2	6	0.11558	0.1157	1	2261	0	-3.6331
KIF3B	6	0.11558	0.1157	1	2262	0	-2.7642
IL2RA	6	0.11558	0.1157	1	2263	0	-3.0495
hsa-mir-4270	4	0.11569	0.1154	1	2264	0	-3.0743
CLEC12B	6	0.11621	0.11637	1	2265	0	-3.2983
ITGAX	6	0.11621	0.11637	1	2266	0	-4.0819
KIAA1161	6	0.11621	0.11637	1	2267	0	-3.2251
DAZAP1	6	0.11621	0.11637	1	2268	0	-3.5643
TAS2R8	6	0.11621	0.11637	1	2269	0	-2.8832
DUSP27	6	0.11621	0.11637	1	2270	0	-2.8091
IGF2	6	0.11621	0.11637	1	2271	0	-4.1731
ZC2HC1B	6	0.11621	0.11637	1	2272	0	-3.6799
TDRD7	6	0.11621	0.11637	1	2273	0	-3.2923
ARHGAP44	6	0.11621	0.11637	1	2274	0	-3.3448
PAN3	6	0.11621	0.11637	1	2275	0	-1.868
SOX10	6	0.11621	0.11637	1	2276	0	-2.5159
SHISA9	6	0.11621	0.11637	1	2277	0	-3.5643
KRTAP12-3	6	0.11621	0.11637	1	2278	0	-2.54
HLA-DRB5	6	0.11621	0.11637	1	2279	0	-2.1999
TFPI2	6	0.11621	0.11637	1	2280	0	-2.5287
TPH1	6	0.11621	0.11637	1	2281	0	-2.6828
OR5H2	6	0.11621	0.11637	1	2282	0	-3.4062
BEAN1	6	0.11621	0.11637	1	2283	0	-3.2812
MPC2	6	0.11621	0.11637	1	2284	0	-2.0741
SCGB2B2	6	0.11621	0.11637	1	2285	0	-3.2971
hsa-mir-5696	3	0.11654	0.1162	1	2286	0	-3.9325
FUT3	6	0.11685	0.11701	1	2287	0	-3.759
KCNMB2	6	0.11685	0.11701	1	2288	0	-3.6101
MAEA	6	0.11685	0.11701	1	2289	0	-3.716
IL12B	6	0.11685	0.11701	1	2290	0	-3.5687
OR2M2	6	0.11716	0.11732	1	2291	0	-2.8299
TM7SF3	6	0.11716	0.11732	1	2292	0	-3.501
SH2B2	6	0.11716	0.11732	1	2293	0	-3.2923
FMNL1	6	0.11716	0.11732	1	2294	0	-3.1417
ZNF155	6	0.11716	0.11732	1	2295	0	-2.4036
METTL24	6	0.11716	0.11732	1	2296	0	-2.9146
SMIM18	6	0.11716	0.11732	1	2297	0	-3.0219
SCN4B	6	0.11716	0.11732	1	2298	0	-2.7473
HNRNPCL1	6	0.11748	0.11765	1	2299	0	-4.308
hsa-mir-4721	4	0.1176	0.1173	1	2300	0	-2.8057
hsa-mir-5704	4	0.1176	0.1173	1	2301	0	-3.5912
GOLGA6L1	6	0.11766	0.11783	1	2302	0	-3.4062
FBXO27	6	0.11766	0.11783	1	2303	0	-3.1685
STAMBPL1	6	0.11766	0.11783	1	2304	0	-2.1999
SPAM1	6	0.11791	0.11807	1	2305	0	-3.107
ASMT_X	6	0.11791	0.11807	1	2306	0	-3.7136
CNGB3	6	0.11791	0.11807	1	2307	0	-2.8867
RFFL	6	0.11791	0.11807	1	2308	0	-3.3537
STMND1	6	0.11791	0.11807	1	2309	0	-2.73
hsa-mir-6895	4	0.11834	0.11804	1	2310	0	-3.6532
C4orf51	6	0.11951	0.11968	1	2311	0	-2.6906
PRC1	6	0.11951	0.11968	1	2312	0	-1.7689
RARRES3	6	0.11951	0.11968	1	2313	0	-3.0329
MTCH2	6	0.11951	0.11968	1	2314	0	-3.1188
POFUT2	6	0.11951	0.11968	1	2315	0	-3.7021
RAP2C	6	0.11951	0.11968	1	2316	0	-2.54
KIAA0100	6	0.11951	0.11968	1	2317	0	-2.561
FGF10	6	0.11951	0.11968	1	2318	0	-4.1901
CABP4	6	0.11951	0.11968	1	2319	0	-3.2296
LOC100127983	6	0.11951	0.11968	1	2320	0	-1.6898
C7orf57	6	0.11951	0.11968	1	2321	0	-3.2251
EFNA1	6	0.11951	0.11968	1	2322	0	-3.5576
EMP3	6	0.11951	0.11968	1	2323	0	-3.8317
ADRBK1	6	0.11951	0.11968	1	2324	0	-3.0944
KCNH4	6	0.11951	0.11968	1	2325	0	-2.4329
CLDN8	6	0.11951	0.11968	1	2326	0	-3.0277
C22orf23	6	0.11951	0.11968	1	2327	0	-2.6828
MRPL53	6	0.11951	0.11968	1	2328	0	-2.4003
WDR11	6	0.11951	0.11968	1	2329	0	-3.2525
KIF18A	6	0.11951	0.11968	1	2330	0	-3.0685
KL	6	0.11951	0.11968	1	2331	0	-3.3537
KRTAP23-1	6	0.11951	0.11968	1	2332	0	-3.2923
MED29	6	0.11951	0.11968	1	2333	0	-3.316
SMIM4	6	0.11951	0.11968	1	2334	0	-3.4629
LRCOL1	6	0.11951	0.11968	1	2335	0	-3.1685
CCDC93	6	0.11951	0.11968	1	2336	0	-2.7159
PLEKHG2	6	0.11951	0.11968	1	2337	0	-2.3013
ZDHHC17	6	0.11951	0.11968	1	2338	0	-3.6374
CD302	6	0.11951	0.11968	1	2339	0	-2.5702
LOR	6	0.11951	0.11968	1	2340	0	-2.7266
LPCAT1	6	0.11951	0.11968	1	2341	0	-2.9902
TAP2	6	0.11951	0.11968	1	2342	0	-2.7403
SNX18	6	0.11951	0.11968	1	2343	0	-3.5847
B3GAT2	6	0.11951	0.11968	1	2344	0	-3.6532
FAM194B	6	0.11951	0.11968	1	2345	0	-2.9902
SPEG	6	0.11951	0.11968	1	2346	0	-2.54
KIFAP3	6	0.11951	0.11968	1	2347	0	-1.9608
MLYCD	6	0.11951	0.11968	1	2348	0	-2.7159
MTMR3	6	0.11951	0.11968	1	2349	0	-2.8091
SOCS2	6	0.11951	0.11968	1	2350	0	-2.8917
TMCO5A	6	0.11951	0.11968	1	2351	0	-3.107
CCDC43	6	0.11951	0.11968	1	2352	0	-2.729
RNF167	6	0.11951	0.11968	1	2353	0	-2.75
FAM206A	6	0.11951	0.11968	1	2354	0	-2.4003
SLIRP	6	0.11951	0.11968	1	2355	0	-3.0685
ADNP2	6	0.11951	0.11968	1	2356	0	-2.0474
GSTCD	6	0.11951	0.11968	1	2357	0	-3.0329
EPHB4	6	0.11951	0.11968	1	2358	0	-3.151
WDR81	6	0.11951	0.11968	1	2359	0	-3.2525
LBP	6	0.11951	0.11968	1	2360	0	-3.8178
SLC39A7	6	0.11951	0.11968	1	2361	0	-2.7266
APOBEC3D	6	0.11951	0.11968	1	2362	0	-3.501
hsa-mir-145	4	0.12	0.11974	1	2363	0	-3.1331
SPRR2A	6	0.12096	0.12116	1	2364	0	-3.9441
POP1	6	0.12143	0.12163	1	2365	0	-2.8091
APOC3	6	0.12143	0.12163	1	2366	0	-3.8178
FBXL19	6	0.12143	0.12163	1	2367	0	-3.4062
MBTPS2	6	0.12143	0.12163	1	2368	0	-2.2827
KCNJ8	6	0.12143	0.12163	1	2369	0	-3.1364
ZNF597	6	0.12143	0.12163	1	2370	0	-3.6591
LBX2	6	0.12143	0.12163	1	2371	0	-3.3639
CELSR1	6	0.12143	0.12163	1	2372	0	-3.5618
HYLS1	6	0.12143	0.12163	1	2373	0	-3.5118
DGKI	6	0.12143	0.12163	1	2374	0	-2.3606
FBXO21	6	0.12143	0.12163	1	2375	0	-2.7703
SECISBP2L	6	0.12143	0.12163	1	2376	0	-3.2971
TBC1D22A	6	0.12143	0.12163	1	2377	0	-3.5154
NEUROD1	6	0.12143	0.12163	1	2378	0	-3.8858
CAPN6	6	0.12143	0.12163	1	2379	0	-3.4826
MGAT4B	6	0.12143	0.12163	1	2380	0	-2.9752
BTN3A1	6	0.12143	0.12163	1	2381	0	-2.5135
MT1H	4	0.12164	0.12142	1	2382	0	-2.9183
hsa-mir-570	4	0.12164	0.12142	1	2383	0	-2.8571
hsa-mir-1911	4	0.12164	0.12142	1	2384	0	-2.3465
hsa-mir-4802	4	0.12164	0.12142	1	2385	0	-2.4981
hsa-mir-99a	4	0.12164	0.12142	1	2386	0	-2.7403
CRIP1	6	0.12195	0.12217	1	2387	0	-4.0034
C8orf76	6	0.12209	0.12232	1	2388	0	-3.7284
SNTG1	6	0.12209	0.12232	1	2389	0	-2.6882
CRYBA1	6	0.12209	0.12232	1	2390	0	-3.6799
C17orf99	6	0.12242	0.12264	1	2391	0	-3.3448
UBE2V2	6	0.12242	0.12264	1	2392	0	-3.1685
ITPK1	6	0.12242	0.12264	1	2393	0	-2.6037
SLC2A8	6	0.12242	0.12264	1	2394	0	-2.3861
IRG1	6	0.12242	0.12264	1	2395	0	-2.5973
C1orf204	6	0.12242	0.12264	1	2396	0	-3.107
CYP26A1	6	0.12242	0.12264	1	2397	0	-2.6191
CYGB	6	0.12242	0.12264	1	2398	0	-3.3937
RIPK3	6	0.12242	0.12264	1	2399	0	-3.3639
SLC41A3	6	0.12242	0.12264	1	2400	0	-3.3733
USP17L1P	5	0.12257	0.12287	1	2401	0	-3.1742
PIGF	6	0.12287	0.12309	1	2402	0	-3.3056
ELAVL1	6	0.12287	0.12309	1	2403	0	-3.2357
SEMG2	6	0.12287	0.12309	1	2404	0	-3.4629
NEB	6	0.12287	0.12309	1	2405	0	-2.7768
NMD3	6	0.12287	0.12309	1	2406	0	-2.3258
PTPN14	6	0.12287	0.12309	1	2407	0	-3.7184
hsa-mir-509-1	4	0.12316	0.12292	1	2408	0	-4.3588
PRSS23	6	0.12319	0.1234	1	2409	0	-3.4263
IRF1	6	0.12319	0.1234	1	2410	0	-3.8852
CRBN	6	0.12375	0.12396	1	2411	0	-2.7159
COMMD7	6	0.12375	0.12396	1	2412	0	-2.6333
ZNF672	6	0.12375	0.12396	1	2413	0	-3.1741
CD300LF	6	0.12375	0.12396	1	2414	0	-3.2357
EML1	6	0.12375	0.12396	1	2415	0	-3.5567
MAPK8	6	0.12375	0.12396	1	2416	0	-2.2036
ANXA6	6	0.12375	0.12396	1	2417	0	-2.5652
MSL1	6	0.12375	0.12396	1	2418	0	-3.4552
RNF113B	6	0.12375	0.12396	1	2419	0	-2.75
CCDC160	6	0.12375	0.12396	1	2420	0	-2.0803
LOC100129924	6	0.12375	0.12396	1	2421	0	-2.9698
CXorf66	6	0.12375	0.12396	1	2422	0	-1.5456
RNF212	6	0.12375	0.12396	1	2423	0	-2.8116
PAPPA2	6	0.12375	0.12396	1	2424	0	-3.4552
JPH3	6	0.12375	0.12396	1	2425	0	-4.066
ZNF354A	6	0.12375	0.12396	1	2426	0	-3.3724
ZC3H12A	6	0.12375	0.12396	1	2427	0	-3.7512
S100Z	6	0.12427	0.12447	1	2428	0	-3.2157
SLC9C1	6	0.12427	0.12447	1	2429	0	-3.4561
MED21	6	0.12467	0.12489	1	2430	0	-2.6756
ZNF605	6	0.12467	0.12489	1	2431	0	-3.5801
AGBL1	6	0.12467	0.12489	1	2432	0	-2.9161
PIAS4	6	0.12467	0.12489	1	2433	0	-2.7581
LRP6	6	0.12467	0.12489	1	2434	0	-3.5871
SMPD2	6	0.12467	0.12489	1	2435	0	-2.5823
UST	6	0.12467	0.12489	1	2436	0	-3.0118
PIGT	6	0.12467	0.12489	1	2437	0	-3.4232
KCNK9	6	0.12467	0.12489	1	2438	0	-2.6756
CDY2A	3	0.12495	0.12459	1	2439	0	-3.2971
hsa-mir-3179-1	4	0.12501	0.12477	1	2440	0	-4.1994
DAZ1	6	0.12503	0.12523	1	2441	0	-4.5089
HSD17B6	6	0.12528	0.1255	1	2442	0	-3.0998
LUC7L	6	0.12528	0.1255	1	2443	0	-2.5632
F11	6	0.12528	0.1255	1	2444	0	-4.0207
SERPINA1	6	0.12528	0.1255	1	2445	0	-3.5154
MED13L	6	0.12528	0.1255	1	2446	0	-2.5367
TAS2R3	6	0.12528	0.1255	1	2447	0	-3.1887
FAM60A	6	0.12528	0.1255	1	2448	0	-2.4149
ZBTB12	6	0.1258	0.12603	1	2449	0	-3.0944
NXF5	6	0.1258	0.12603	1	2450	0	-2.7899
HOXC11	6	0.1258	0.12603	1	2451	0	-2.9504
ZNF236	6	0.1258	0.12603	1	2452	0	-4.2496
DLG3	6	0.1258	0.12603	1	2453	0	-3.3537
DOM3Z	6	0.1258	0.12603	1	2454	0	-2.8602
SPSB3	6	0.1258	0.12603	1	2455	0	-3.8702
NFATC1	6	0.1258	0.12603	1	2456	0	-2.8832
PTPN13	6	0.1258	0.12603	1	2457	0	-2.9201
CCDC112	6	0.1258	0.12603	1	2458	0	-2.1047
CHD2	6	0.1258	0.12603	1	2459	0	-2.8091
hsa-mir-1265	4	0.12616	0.12588	1	2460	0	-3.5138
hsa-mir-4293	4	0.12616	0.12588	1	2461	0	-3.4552
PLK4	6	0.1262	0.12644	1	2462	0	-3.8379
CDCP1	6	0.1262	0.12644	1	2463	0	-3.8727
RSPRY1	6	0.12649	0.12673	1	2464	0	-2.7106
IFITM10	6	0.12649	0.12673	1	2465	0	-2.8091
ACSBG1	6	0.12649	0.12673	1	2466	0	-3.0944
FHOD1	6	0.12649	0.12673	1	2467	0	-3.6101
C18orf42	6	0.12649	0.12673	1	2468	0	-3.107
NDUFAF6	6	0.12649	0.12673	1	2469	0	-2.5436
XRCC2	6	0.12649	0.12673	1	2470	0	-3.0944
IGHMBP2	6	0.12649	0.12673	1	2471	0	-2.5436
CREB3L4	6	0.12672	0.12694	1	2472	0	-3.7324
PCDHA7	2	0.12686	0.12655	1	2473	0	-3.5178
CADPS2	6	0.12712	0.12734	1	2474	0	-3.6799
AARSD1	6	0.12712	0.12734	1	2475	0	-3.8756
ZDHHC16	6	0.12712	0.12734	1	2476	0	-2.4569
ABCA12	6	0.12712	0.12734	1	2477	0	-2.8091
C2orf42	6	0.12712	0.12734	1	2478	0	-2.9161
RNF149	6	0.12712	0.12734	1	2479	0	-2.8681
EDN2	6	0.12712	0.12734	1	2480	0	-3.4205
SHROOM3	6	0.12712	0.12734	1	2481	0	-3.4629
NOL6	6	0.12712	0.12734	1	2482	0	-2.7266
SYNM	6	0.12712	0.12734	1	2483	0	-2.8571
EGFLAM	6	0.12712	0.12734	1	2484	0	-3.7594
PLOD2	6	0.12712	0.12734	1	2485	0	-2.54
ZCCHC18	6	0.12712	0.12734	1	2486	0	-2.1899
GIMAP1-GIMAP5	4	0.1273	0.127	1	2487	0	-3.1254
hsa-mir-3926-1	4	0.1273	0.127	1	2488	0	-2.8401
SYCP1	5	0.12755	0.12784	1	2489	0	-2.8917
ZSCAN30	5	0.12755	0.12784	1	2490	0	-3.2971
SVIL	6	0.12779	0.128	1	2491	0	-3.5391
GPCPD1	6	0.12779	0.128	1	2492	0	-3.2983
PTPRK	6	0.12779	0.128	1	2493	0	-3.8889
RWDD2B	6	0.12779	0.128	1	2494	0	-2.5234
PCCB	6	0.12779	0.128	1	2495	0	-2.6166
DCDC2	6	0.12779	0.128	1	2496	0	-3.1685
MBLAC2	6	0.12779	0.128	1	2497	0	-2.5234
CTAG1A	6	0.12811	0.12833	1	2498	0	-4.091
CLDND2	6	0.12811	0.12833	1	2499	0	-2.6784
MYT1L	6	0.12811	0.12833	1	2500	0	-3.0277
hsa-mir-495	4	0.12828	0.12803	1	2501	0	-2.7159
hsa-mir-1282	4	0.12828	0.12803	1	2502	0	-3.4395
FIGNL1	6	0.12846	0.1287	1	2503	0	-3.107
SYNJ2BP	6	0.12846	0.1287	1	2504	0	-3.0365
MAP4K4	6	0.12846	0.1287	1	2505	0	-3.0944
CLCN4	6	0.12846	0.1287	1	2506	0	-2.8571
HDGFRP2	6	0.12846	0.1287	1	2507	0	-2.8114
ACRV1	6	0.12846	0.1287	1	2508	0	-2.7301
UVSSA	6	0.12846	0.1287	1	2509	0	-3.29
ARL6IP6	6	0.12846	0.1287	1	2510	0	-3.2357
FXYD5	6	0.12846	0.1287	1	2511	0	-2.9254
LYST	6	0.12846	0.1287	1	2512	0	-2.9658
AFF1	6	0.12846	0.1287	1	2513	0	-3.748
FAM86B2	3	0.12884	0.12842	1	2514	0	-2.0807
GABPB1	6	0.12887	0.12911	1	2515	0	-2.54
IL7	6	0.12887	0.12911	1	2516	0	-3.5118
ENY2	6	0.12887	0.12911	1	2517	0	-2.3741
FAM46A	6	0.12887	0.12911	1	2518	0	-2.8956
ZNF345	6	0.12887	0.12911	1	2519	0	-3.4291
IFI27L1	6	0.12887	0.12911	1	2520	0	-2.8917
hsa-mir-487b	4	0.12926	0.12901	1	2521	0	-2.7261
EMC3	6	0.12927	0.12952	1	2522	0	-3.4062
AQP2	6	0.12927	0.12952	1	2523	0	-3.7512
FPGS	6	0.12927	0.12952	1	2524	0	-2.8917
LDLRAD1	6	0.12927	0.12952	1	2525	0	-3.4629
ST8SIA2	6	0.12927	0.12952	1	2526	0	-3.3134
RIC8B	6	0.12927	0.12952	1	2527	0	-3.4653
RASL10B	6	0.12927	0.12952	1	2528	0	-2.8829
MFHAS1	6	0.12927	0.12952	1	2529	0	-3.5576
MLPH	6	0.12927	0.12952	1	2530	0	-2.8335
TSPY3	1	0.12932	0.12922	1	2531	0	-2.8742
ACKR3	6	0.12963	0.12987	1	2532	0	-3.6937
KCNH8	6	0.12994	0.13018	1	2533	0	-2.7763
TMEM194A	6	0.12994	0.13018	1	2534	0	-3.4495
HSD17B12	6	0.12994	0.13018	1	2535	0	-2.8832
BRMS1L	6	0.12994	0.13018	1	2536	0	-2.6333
C3orf22	6	0.12994	0.13018	1	2537	0	-3.4062
LOC100129520	6	0.12994	0.13018	1	2538	0	-3.0329
GYS2	6	0.12994	0.13018	1	2539	0	-2.7091
GNAI1	6	0.13037	0.1306	1	2540	0	-3.2357
OR1S2	6	0.13037	0.1306	1	2541	0	-2.6333
SQLE	6	0.13037	0.1306	1	2542	0	-3.107
ZHX3	6	0.13037	0.1306	1	2543	0	-2.3258
GOLGB1	6	0.13037	0.1306	1	2544	0	-2.6906
GIMAP8	6	0.13037	0.1306	1	2545	0	-3.3265
LCE3C	6	0.13037	0.1306	1	2546	0	-2.6123
HERPUD1	6	0.13037	0.1306	1	2547	0	-3.107
TEX22	6	0.13037	0.1306	1	2548	0	-3.501
CASKIN2	6	0.1307	0.13095	1	2549	0	-2.1858
CKLF-CMTM1	6	0.1307	0.13095	1	2550	0	-3.5132
IL34	6	0.1309	0.13113	1	2551	0	-2.7296
CCNE1	6	0.1309	0.13113	1	2552	0	-3.2375
NOMO1	6	0.1309	0.13113	1	2553	0	-4.5757
ENAH	6	0.13106	0.13128	1	2554	0	-2.8331
DPP9	6	0.13137	0.13158	1	2555	0	-4.3959
OR10G9	6	0.13137	0.13158	1	2556	0	-4.2974
ACER1	6	0.13137	0.13158	1	2557	0	-3.7844
KIAA1324	6	0.13137	0.13158	1	2558	0	-3.4062
MBD3L3	6	0.13137	0.13158	1	2559	0	-3.7886
GLOD5	6	0.13137	0.13158	1	2560	0	-3.6591
UGT2A1	6	0.13137	0.13158	1	2561	0	-3.5443
SPATA31D3	6	0.13137	0.13158	1	2562	0	-4.1252
LRRC25	6	0.13137	0.13158	1	2563	0	-2.4843
HMGCS2	6	0.13137	0.13158	1	2564	0	-3.6946
TPPP3	6	0.13137	0.13158	1	2565	0	-3.0153
EIF2AK3	6	0.13166	0.13187	1	2566	0	-4.3959
hsa-mir-3065	4	0.13169	0.13141	1	2567	0	-4.1536
IP6K3	6	0.13182	0.13204	1	2568	0	-3.3749
BPIFB6	6	0.13182	0.13204	1	2569	0	-2.9658
FGD5	6	0.13182	0.13204	1	2570	0	-3.0579
CCNT2	6	0.13182	0.13204	1	2571	0	-2.6906
COMMD3	6	0.13182	0.13204	1	2572	0	-3.5032
DEFB105A	6	0.13197	0.13219	1	2573	0	-4.2496
SSTR3	6	0.1322	0.13242	1	2574	0	-3.9822
BLCAP	6	0.1322	0.13242	1	2575	0	-3.8465
ADCK5	6	0.1322	0.13242	1	2576	0	-4.4117
TNFRSF11A	6	0.1322	0.13242	1	2577	0	-3.0944
KIF15	6	0.1322	0.13242	1	2578	0	-3.6612
FAM111A	6	0.1322	0.13242	1	2579	0	-3.6939
USP17L4	3	0.1322	0.13179	1	2580	0	-3.6132
GPR52	6	0.13253	0.13276	1	2581	0	-3.1377
ZNF221	6	0.13253	0.13276	1	2582	0	-3.1364
PRY	6	0.13253	0.13276	1	2583	0	-4.3969
ACTB	6	0.13253	0.13276	1	2584	0	-2.8917
PLXNA1	6	0.13253	0.13276	1	2585	0	-3.6699
HLA-DPA1	6	0.13253	0.13276	1	2586	0	-3.7407
KRTAP5-10	6	0.13253	0.13276	1	2587	0	-3.7491
SUPT20H	4	0.1328	0.13252	1	2588	0	-3.0218
VAMP7_X	6	0.13289	0.13311	1	2589	0	-3.9109
SNAI3	6	0.13289	0.13311	1	2590	0	-3.5441
NFKBIB	6	0.13289	0.13311	1	2591	0	-4.2813
INSIG1	6	0.13289	0.13311	1	2592	0	-3.748
ZNF211	6	0.13289	0.13311	1	2593	0	-3.7886
MUC16	6	0.13289	0.13311	1	2594	0	-4.0539
METTL21C	6	0.13289	0.13311	1	2595	0	-3.3265
ZFYVE21	6	0.13327	0.13348	1	2596	0	-4.0121
MACROD1	6	0.13327	0.13348	1	2597	0	-3.4104
PRKACA	6	0.13367	0.13389	1	2598	0	-3.5674
TYW5	6	0.13367	0.13389	1	2599	0	-3.4093
SYNGR2	6	0.13367	0.13389	1	2600	0	-2.1545
AKAP10	6	0.13367	0.13389	1	2601	0	-3.8399
CRIP2	6	0.13367	0.13389	1	2602	0	-3.2251
CAPRIN2	6	0.13367	0.13389	1	2603	0	-2.7899
ACOT12	6	0.13367	0.13389	1	2604	0	-2.557
SPANXC	1	0.1338	0.13366	1	2605	0	-4.6939
hsa-mir-550a-3	3	0.13389	0.13356	1	2606	0	-3.0399
USP9Y	6	0.13403	0.13424	1	2607	0	-2.5262
POLR2J	6	0.13403	0.13424	1	2608	0	-3.1839
CDH3	6	0.13403	0.13424	1	2609	0	-3.6532
DEFA1	6	0.13403	0.13424	1	2610	0	-4.3944
NIPSNAP3A	6	0.13403	0.13424	1	2611	0	-3.6939
RORC	6	0.13403	0.13424	1	2612	0	-4.1901
DIS3L	6	0.13436	0.13456	1	2613	0	-3.121
XKRY	6	0.13436	0.13456	1	2614	0	-4.9206
RANGRF	6	0.13436	0.13456	1	2615	0	-3.6374
MTHFS	6	0.13436	0.13456	1	2616	0	-3.538
GPR126	6	0.13436	0.13456	1	2617	0	-3.2357
FRS2	6	0.13436	0.13456	1	2618	0	-3.2923
SURF4	6	0.13436	0.13456	1	2619	0	-3.4155
hsa-mir-377	4	0.13454	0.13428	1	2620	0	-3.3448
hsa-mir-2278	4	0.13454	0.13428	1	2621	0	-2.3922
hsa-mir-608	4	0.13454	0.13428	1	2622	0	-2.5208
hsa-mir-599	4	0.13454	0.13428	1	2623	0	-1.7568
TCP10	6	0.13474	0.13495	1	2624	0	-3.3339
ARFGEF2	6	0.13474	0.13495	1	2625	0	-3.5534
POLE2	6	0.13474	0.13495	1	2626	0	-1.9215
FLJ25363	6	0.13474	0.13495	1	2627	0	-1.9215
OR5B21	6	0.13474	0.13495	1	2628	0	-3.5992
MFAP1	6	0.13474	0.13495	1	2629	0	-2.3258
GIMAP4	6	0.13509	0.1353	1	2630	0	-3.8037
SLC25A27	6	0.13509	0.1353	1	2631	0	-3.2588
GTF2H2	6	0.13509	0.1353	1	2632	0	-4.3829
RNF170	6	0.13509	0.1353	1	2633	0	-3.121
IL3RA_X	6	0.13509	0.1353	1	2634	0	-4.1487
MAP3K14	6	0.13509	0.1353	1	2635	0	-2.9658
C18orf63	6	0.13509	0.1353	1	2636	0	-3.2971
ATP5G3	6	0.13538	0.13558	1	2637	0	-3.6799
IFI44L	6	0.13538	0.13558	1	2638	0	-3.7813
DEFB104A	6	0.13538	0.13558	1	2639	0	-3.4093
hsa-mir-519c	3	0.13561	0.13523	1	2640	0	-2.1538
TRAPPC6B	6	0.13563	0.13582	1	2641	0	-3.1685
IGSF21	6	0.13563	0.13582	1	2642	0	-3.4903
ERAL1	6	0.13563	0.13582	1	2643	0	-2.9986
PREPL	6	0.13563	0.13582	1	2644	0	-2.9186
KIAA1598	6	0.13592	0.13611	1	2645	0	-3.7428
VPS4B	6	0.13592	0.13611	1	2646	0	-2.6
FOXD4L2	6	0.13592	0.13611	1	2647	0	-3.9633
BACE1	6	0.13592	0.13611	1	2648	0	-4.0368
BPY2	6	0.13592	0.13611	1	2649	0	-4.3712
PACS2	6	0.13625	0.13646	1	2650	0	-3.4233
TMEM181	6	0.13625	0.13646	1	2651	0	-3.5705
MRGPRD	6	0.13625	0.13646	1	2652	0	-3.5247
PRKCB	6	0.13625	0.13646	1	2653	0	-3.3052
FGF5	6	0.13625	0.13646	1	2654	0	-2.4716
FPR1	6	0.13625	0.13646	1	2655	0	-3.3217
TMEM145	6	0.13625	0.13646	1	2656	0	-3.2388
TAL1	6	0.13658	0.13682	1	2657	0	-3.2923
CCNB2	6	0.13658	0.13682	1	2658	0	-3.2995
RAD23A	6	0.13658	0.13682	1	2659	0	-3.3414
HLA-DQB1	6	0.13658	0.13682	1	2660	0	-3.0277
hsa-mir-5708	3	0.13726	0.13688	1	2661	0	-2.3258
HS3ST3B1	4	0.13746	0.13722	1	2662	0	-3.2251
GAGE10	4	0.13746	0.13722	1	2663	0	-2.9997
MALT1	6	0.13836	0.13857	1	2664	0	-3.0309
KAT2A	6	0.13836	0.13857	1	2665	0	-3.1511
CTAGE1	6	0.13836	0.13857	1	2666	0	-2.6087
MIA	6	0.13836	0.13857	1	2667	0	-2.1069
ZNF184	6	0.13836	0.13857	1	2668	0	-3.5337
PROX2	6	0.13836	0.13857	1	2669	0	-2.9658
ATRNL1	6	0.13836	0.13857	1	2670	0	-1.2682
UPP2	6	0.13836	0.13857	1	2671	0	-2.1545
ATE1	6	0.13836	0.13857	1	2672	0	-3.6799
OR5R1	6	0.13836	0.13857	1	2673	0	-3.3724
BZW2	6	0.13836	0.13857	1	2674	0	-3.1225
CDO1	6	0.13836	0.13857	1	2675	0	-3.2776
AMN1	6	0.13836	0.13857	1	2676	0	-3.4104
CLEC6A	6	0.13836	0.13857	1	2677	0	-3.0766
LHB	6	0.13836	0.13857	1	2678	0	-2.9918
MCOLN1	6	0.13836	0.13857	1	2679	0	-3.2251
MDH1	6	0.13836	0.13857	1	2680	0	-4.3355
GRIP1	6	0.13836	0.13857	1	2681	0	-2.2806
XAGE5	6	0.13836	0.13857	1	2682	0	-3.2035
PHLDA3	6	0.13836	0.13857	1	2683	0	-1.9215
MMAA	6	0.13836	0.13857	1	2684	0	-2.6828
CBX2	6	0.13836	0.13857	1	2685	0	-3.3192
TIGD4	6	0.13836	0.13857	1	2686	0	-3.121
TADA2B	6	0.13836	0.13857	1	2687	0	-3.6532
SULF2	6	0.13836	0.13857	1	2688	0	-3.5233
USP46	6	0.13836	0.13857	1	2689	0	-2.8004
NCOA6	6	0.13836	0.13857	1	2690	0	-3.5118
ASAP1	6	0.13836	0.13857	1	2691	0	-3.6132
TTC39B	6	0.13836	0.13857	1	2692	0	-3.2776
C11orf58	6	0.13836	0.13857	1	2693	0	-1.7914
USP40	6	0.13836	0.13857	1	2694	0	-3.7049
PROSER1	6	0.13836	0.13857	1	2695	0	-2.5896
MZB1	6	0.13836	0.13857	1	2696	0	-2.7934
TMEM167B	6	0.13836	0.13857	1	2697	0	-3.7021
TSEN34	6	0.13836	0.13857	1	2698	0	-3.9493
NFATC2	6	0.13836	0.13857	1	2699	0	-3.1445
HAUS6	6	0.13836	0.13857	1	2700	0	-3.1699
OR9A4	6	0.13836	0.13857	1	2701	0	-2.5262
ZNF462	6	0.13836	0.13857	1	2702	0	-3.5233
PDHX	6	0.13836	0.13857	1	2703	0	-3.501
OR2T3	6	0.13836	0.13857	1	2704	0	-3.3265
MFSD11	6	0.13836	0.13857	1	2705	0	-3.5311
CALY	6	0.13836	0.13857	1	2706	0	-2.7979
GLI2	6	0.13836	0.13857	1	2707	0	-2.8917
DEFB113	6	0.13836	0.13857	1	2708	0	-2.5341
TBKBP1	6	0.13836	0.13857	1	2709	0	-3.8984
SSPO	6	0.13836	0.13857	1	2710	0	-2.424
IL36G	6	0.13836	0.13857	1	2711	0	-3.0991
TRIP6	6	0.13836	0.13857	1	2712	0	-3.1685
KCNJ16	6	0.13836	0.13857	1	2713	0	-2.8114
ELSPBP1	6	0.13836	0.13857	1	2714	0	-2.533
ZNF7	6	0.13836	0.13857	1	2715	0	-3.3472
AES	6	0.13836	0.13857	1	2716	0	-3.4062
NARFL	6	0.13836	0.13857	1	2717	0	-3.698
ACSL4	6	0.13836	0.13857	1	2718	0	-3.6331
SHKBP1	6	0.13836	0.13857	1	2719	0	-2.7794
PMP22	6	0.13836	0.13857	1	2720	0	-2.4393
RAB42	6	0.13836	0.13857	1	2721	0	-3.2923
TDRD3	6	0.13836	0.13857	1	2722	0	-3.3492
TUBE1	6	0.13836	0.13857	1	2723	0	-3.107
COL9A2	6	0.13836	0.13857	1	2724	0	-2.9658
GNAZ	6	0.13836	0.13857	1	2725	0	-2.7422
OR4D1	6	0.13836	0.13857	1	2726	0	-3.9316
SPDYE2	4	0.13855	0.13833	1	2727	0	-3.7769
hsa-mir-3690-1	4	0.13855	0.13833	1	2728	0	-3.9859
hsa-mir-4520a	4	0.13948	0.1393	1	2729	0	-2.9504
ZNF287	6	0.14018	0.14037	1	2730	0	-3.6433
P2RX4	6	0.14018	0.14037	1	2731	0	-3.8178
TRIB3	6	0.14018	0.14037	1	2732	0	-3.1742
RPL36A	6	0.14018	0.14037	1	2733	0	-3.7088
C22orf24	6	0.14018	0.14037	1	2734	0	-3.7284
ZDHHC1	6	0.14018	0.14037	1	2735	0	-3.1685
MACF1	6	0.14018	0.14037	1	2736	0	-3.9479
SIM1	6	0.14018	0.14037	1	2737	0	-3.7164
hsa-mir-506	4	0.14054	0.14036	1	2738	0	-2.9098
MMACHC	6	0.1406	0.14078	1	2739	0	-2.4329
KCNJ11	6	0.1406	0.14078	1	2740	0	-3.2904
TBC1D26	6	0.1406	0.14078	1	2741	0	-3.461
HNRNPH3	6	0.1406	0.14078	1	2742	0	-3.4085
SLC6A8	6	0.1406	0.14078	1	2743	0	-3.3518
NUDT8	6	0.1406	0.14078	1	2744	0	-3.2971
TAS2R4	6	0.1406	0.14078	1	2745	0	-3.5988
SEPT12	3	0.14066	0.14028	1	2746	0	-3.7911
POLR3H	6	0.14109	0.14125	1	2747	0	-2.1366
MAGEA9	6	0.14109	0.14125	1	2748	0	-3.5576
ZNF780A	6	0.14109	0.14125	1	2749	0	-2.9853
MED26	6	0.14109	0.14125	1	2750	0	-2.8065
OAZ3	6	0.14109	0.14125	1	2751	0	-3.2971
BAGE	6	0.14109	0.14125	1	2752	0	-3.784
RPS6KA6	6	0.14109	0.14125	1	2753	0	-3.501
TCERG1L	6	0.14109	0.14125	1	2754	0	-3.8178
ANKIB1	6	0.14109	0.14125	1	2755	0	-3.6532
STIM1	6	0.14109	0.14125	1	2756	0	-2.6139
POTED	5	0.14125	0.14165	1	2757	0	-2.3258
DPY19L3	6	0.14159	0.14178	1	2758	0	-3.3367
LGALS7	6	0.14159	0.14178	1	2759	0	-3.5406
PIM1	6	0.14159	0.14178	1	2760	0	-3.3933
MRPL14	6	0.14159	0.14178	1	2761	0	-2.7656
MFSD2A	6	0.14159	0.14178	1	2762	0	-3.7567
CORO1C	6	0.14159	0.14178	1	2763	0	-3.4629
MTCP1	6	0.14159	0.14178	1	2764	0	-3.3367
PPP1R16A	6	0.14159	0.14178	1	2765	0	-2.8571
DST	6	0.14159	0.14178	1	2766	0	-3.4948
hsa-mir-941-1	4	0.14187	0.14164	1	2767	0	-3.4767
hsa-mir-3155a	4	0.14187	0.14164	1	2768	0	-4.63
hsa-mir-374b	4	0.14187	0.14164	1	2769	0	-4.1237
TM4SF4	6	0.14206	0.14225	1	2770	0	-3.2357
PASD1	6	0.14206	0.14225	1	2771	0	-4.1221
TRIM6	6	0.14206	0.14225	1	2772	0	-3.6945
KIAA2018	6	0.14206	0.14225	1	2773	0	-3.5219
CGREF1	6	0.14206	0.14225	1	2774	0	-4.256
THSD7B	6	0.14257	0.14281	1	2775	0	-4.1843
TCEAL8	6	0.14257	0.14281	1	2776	0	-3.7594
RNF7	6	0.14257	0.14281	1	2777	0	-3.4742
GLUD2	6	0.14257	0.14281	1	2778	0	-2.9752
TMEM9	6	0.14257	0.14281	1	2779	0	-3.1685
CNTN4	6	0.14257	0.14281	1	2780	0	-4.5013
SPRR4	6	0.14257	0.14281	1	2781	0	-3.8271
SLC15A1	6	0.14257	0.14281	1	2782	0	-4.1074
CD24	6	0.14257	0.14281	1	2783	0	-3.3537
hsa-mir-5003	4	0.14318	0.14293	1	2784	0	-3.015
GALNT3	6	0.14321	0.14346	1	2785	0	-3.3881
UBXN10	6	0.14321	0.14346	1	2786	0	-3.1927
TUBB8	6	0.14321	0.14346	1	2787	0	-3.036
DDX23	6	0.14321	0.14346	1	2788	0	-3.1927
HSBP1	6	0.14321	0.14346	1	2789	0	-3.1927
CLDN4	6	0.14321	0.14346	1	2790	0	-3.4304
ZNF518B	6	0.14321	0.14346	1	2791	0	-3.2051
CPXM2	6	0.14321	0.14346	1	2792	0	-2.7899
PRMT5	6	0.14321	0.14346	1	2793	0	-2.9186
DEFB130	6	0.14321	0.14346	1	2794	0	-3.5154
TNNT3	6	0.14321	0.14346	1	2795	0	-2.75
NCOR1	6	0.14321	0.14346	1	2796	0	-3.3779
OR2A42	2	0.14341	0.14306	1	2797	0	-4.4992
ERCC6L2	6	0.14407	0.14434	1	2798	0	-3.5118
UNC45A	6	0.14407	0.14434	1	2799	0	-2.6499
CORT	6	0.14407	0.14434	1	2800	0	-3.1699
KRTAP13-3	6	0.14407	0.14434	1	2801	0	-3.7886
HDAC8	6	0.14407	0.14434	1	2802	0	-3.9222
FOXD4L1	6	0.14407	0.14434	1	2803	0	-2.8114
SAMD3	6	0.14407	0.14434	1	2804	0	-3.7517
TICAM2	6	0.14407	0.14434	1	2805	0	-2.4466
SUCLG1	6	0.14407	0.14434	1	2806	0	-2.9529
GRK6	6	0.14407	0.14434	1	2807	0	-3.501
KIAA1614	6	0.14407	0.14434	1	2808	0	-3.3937
ATN1	6	0.14407	0.14434	1	2809	0	-2.9504
MAP3K1	6	0.14407	0.14434	1	2810	0	-3.0891
MOSPD3	6	0.14407	0.14434	1	2811	0	-3.0399
THEM5	6	0.14407	0.14434	1	2812	0	-3.0991
RABIF	6	0.14407	0.14434	1	2813	0	-4.1569
CR1L	6	0.14407	0.14434	1	2814	0	-3.0329
KRT7	6	0.14407	0.14434	1	2815	0	-3.3414
RRP36	6	0.14477	0.14505	1	2816	0	-3.0399
PBOV1	6	0.14477	0.14505	1	2817	0	-3.1685
GTPBP6_X	6	0.14477	0.14505	1	2818	0	-3.9494
TRPV6	6	0.14477	0.14505	1	2819	0	-3.8636
VSIG8	6	0.14477	0.14505	1	2820	0	-3.7911
TPD52	6	0.14477	0.14505	1	2821	0	-3.7021
FAM186B	6	0.14477	0.14505	1	2822	0	-3.3385
ADCY9	6	0.14477	0.14505	1	2823	0	-4.0471
hsa-mir-20b	4	0.1448	0.14458	1	2824	0	-3.0153
SESN1	6	0.14521	0.14549	1	2825	0	-3.5525
IVL	6	0.14521	0.14549	1	2826	0	-4.447
PPM1B	6	0.14521	0.14549	1	2827	0	-3.2101
ZP4	6	0.14521	0.14549	1	2828	0	-3.5074
OR11H1	6	0.14521	0.14549	1	2829	0	-3.3723
VIPAS39	6	0.14521	0.14549	1	2830	0	-3.3621
PLCXD2	6	0.14521	0.14549	1	2831	0	-3.3055
PCP2	6	0.14521	0.14549	1	2832	0	-3.1028
TRAFD1	6	0.14521	0.14549	1	2833	0	-3.5932
SELE	6	0.14521	0.14549	1	2834	0	-3.3621
LILRA6	5	0.14567	0.14606	1	2835	0	-3.6044
TOMM5	6	0.14568	0.14596	1	2836	0	-3.3937
PMM2	6	0.14568	0.14596	1	2837	0	-3.2525
BMP8A	6	0.14568	0.14596	1	2838	0	-3.8317
TP53TG3	6	0.14568	0.14596	1	2839	0	-4.2914
DNAJC21	6	0.14568	0.14596	1	2840	0	-3.9958
C6orf170	6	0.14568	0.14596	1	2841	0	-4.3775
FAM175B	6	0.14568	0.14596	1	2842	0	-4.2205
PRKCI	6	0.14568	0.14596	1	2843	0	-3.1685
CEACAM7	6	0.14612	0.14639	1	2844	0	-3.4395
SUV420H1	6	0.14612	0.14639	1	2845	0	-3.0153
ORC1	6	0.14612	0.14639	1	2846	0	-3.0118
ZNF611	5	0.14663	0.14702	1	2847	0	-3.8312
hsa-mir-548ae-1	4	0.14773	0.14747	1	2848	0	-2.6122
hsa-mir-5009	4	0.14773	0.14747	1	2849	0	-2.3792
hsa-mir-23b	4	0.14773	0.14747	1	2850	0	-3.1685
hsa-mir-369	4	0.14773	0.14747	1	2851	0	-2.788
hsa-mir-651	4	0.14926	0.14896	1	2852	0	-3.1376
hsa-mir-1233-1	4	0.15076	0.15047	1	2853	0	-2.8786
hsa-mir-1912	2	0.15082	0.15039	1	2854	0	-4.3134
SRGAP3	6	0.15104	0.15131	1	2855	0	-1.9608
MAP3K8	6	0.15104	0.15131	1	2856	0	-1.7304
SMYD4	6	0.15104	0.15131	1	2857	0	-3.6591
PNPO	6	0.15104	0.15131	1	2858	0	-4.0775
AGFG2	6	0.15104	0.15131	1	2859	0	-3.3448
KRAS	6	0.15104	0.15131	1	2860	0	-2.6953
TTC12	6	0.15104	0.15131	1	2861	0	-2.9352
SASS6	6	0.15104	0.15131	1	2862	0	-3.382
SMCO4	6	0.15104	0.15131	1	2863	0	-1.6017
BBIP1	6	0.15104	0.15131	1	2864	0	-2.9658
MAS1	6	0.15104	0.15131	1	2865	0	-2.6267
SLC39A10	6	0.15104	0.15131	1	2866	0	-2.3959
FCRL4	6	0.15104	0.15131	1	2867	0	-2.4003
NMNAT2	6	0.15104	0.15131	1	2868	0	-2.9504
CNTN6	6	0.15104	0.15131	1	2869	0	-2.8917
CPA4	6	0.15104	0.15131	1	2870	0	-3.0944
RELL2	6	0.15104	0.15131	1	2871	0	-2.54
LMOD3	6	0.15104	0.15131	1	2872	0	-2.6333
CUL5	6	0.15104	0.15131	1	2873	0	-1.591
GPN3	6	0.15104	0.15131	1	2874	0	-2.4003
FAM117A	6	0.15104	0.15131	1	2875	0	-3.2251
TIA1	6	0.15104	0.15131	1	2876	0	-2.9206
NOP10	6	0.15104	0.15131	1	2877	0	-1.7278
APPL2	6	0.15104	0.15131	1	2878	0	-3.9068
CENPA	6	0.15104	0.15131	1	2879	0	-4.1901
CYTH3	6	0.15104	0.15131	1	2880	0	-1.265
TBRG1	6	0.15104	0.15131	1	2881	0	-2.3077
PEX7	6	0.15104	0.15131	1	2882	0	-2.8114
CNNM1	6	0.15104	0.15131	1	2883	0	-2.8681
FGF8	6	0.15104	0.15131	1	2884	0	-2.9186
ZBED2	6	0.15104	0.15131	1	2885	0	-3.3448
ZNF343	6	0.15104	0.15131	1	2886	0	-3.3809
TOPAZ1	6	0.15104	0.15131	1	2887	0	-3.2923
PLA2G4A	6	0.15104	0.15131	1	2888	0	-3.2357
NCF4	6	0.15104	0.15131	1	2889	0	-1.6981
NCR1	6	0.15104	0.15131	1	2890	0	-3.8724
DSCR3	6	0.15104	0.15131	1	2891	0	-2.2477
CCDC88C	6	0.15104	0.15131	1	2892	0	-2.8917
SSBP1	6	0.15104	0.15131	1	2893	0	-3.1685
NOP56	6	0.15104	0.15131	1	2894	0	-1.9215
METTL3	6	0.15104	0.15131	1	2895	0	-2.4829
RAPGEF5	6	0.15104	0.15131	1	2896	0	-3.1685
PRDX2	6	0.15104	0.15131	1	2897	0	-2.6333
HRH4	6	0.15104	0.15131	1	2898	0	-2.9029
ACAD9	6	0.15104	0.15131	1	2899	0	-2.307
C6orf211	6	0.15104	0.15131	1	2900	0	-1.9215
C9orf85	6	0.15104	0.15131	1	2901	0	-2.1999
MRPS33	6	0.15104	0.15131	1	2902	0	-2.4003
NSUN4	6	0.15104	0.15131	1	2903	0	-3.6591
RHPN2	6	0.15104	0.15131	1	2904	0	-3.891
ZBED4	6	0.15104	0.15131	1	2905	0	-2.4003
TNIP1	6	0.15104	0.15131	1	2906	0	-2.2477
C2orf53	6	0.15104	0.15131	1	2907	0	-1.7689
FBXL13	6	0.15104	0.15131	1	2908	0	-2.3815
HIVEP3	6	0.15104	0.15131	1	2909	0	-3.096
RFX5	6	0.15104	0.15131	1	2910	0	-3.6007
C1orf94	6	0.15104	0.15131	1	2911	0	-2.533
FGF22	6	0.15104	0.15131	1	2912	0	-3.1488
EYA2	6	0.15104	0.15131	1	2913	0	-3.3472
GLRX2	6	0.15104	0.15131	1	2914	0	-2.8091
MGME1	6	0.15104	0.15131	1	2915	0	-3.0118
NOP14	6	0.15104	0.15131	1	2916	0	-2.1999
PGM3	6	0.15104	0.15131	1	2917	0	-1.5752
CLEC4G	6	0.15104	0.15131	1	2918	0	-2.9206
OSTF1	6	0.15104	0.15131	1	2919	0	-2.6828
LAMTOR3	6	0.15104	0.15131	1	2920	0	-3.6939
APBB1IP	6	0.15104	0.15131	1	2921	0	-2.5262
SLC18A2	6	0.15104	0.15131	1	2922	0	-3.4382
EMC2	6	0.15104	0.15131	1	2923	0	-2.2477
HIPK4	6	0.15104	0.15131	1	2924	0	-3.6101
AGR2	6	0.15104	0.15131	1	2925	0	-3.501
ACP5	6	0.15104	0.15131	1	2926	0	-2.3415
ALG5	6	0.15104	0.15131	1	2927	0	-2.54
NOVA2	6	0.15104	0.15131	1	2928	0	-3.4095
TTC21B	6	0.15104	0.15131	1	2929	0	-3.5469
GAL	6	0.15104	0.15131	1	2930	0	-3.0118
SLC22A20	6	0.15104	0.15131	1	2931	0	-2.7524
MLF2	6	0.15104	0.15131	1	2932	0	-2.4393
TG	6	0.15104	0.15131	1	2933	0	-1.7689
IFIT3	6	0.15104	0.15131	1	2934	0	-3.2776
HIF1AN	6	0.15104	0.15131	1	2935	0	-3.1685
TRIM36	6	0.15104	0.15131	1	2936	0	-3.2923
PTCH2	6	0.15104	0.15131	1	2937	0	-3.501
HTR3A	6	0.15104	0.15131	1	2938	0	-2.9658
RBM22	6	0.15104	0.15131	1	2939	0	-2.7159
COPE	6	0.15104	0.15131	1	2940	0	-2.1858
BRD4	6	0.15104	0.15131	1	2941	0	-2.78
CREB3	6	0.15104	0.15131	1	2942	0	-2.9504
PEX12	6	0.15104	0.15131	1	2943	0	-3.151
PRKD3	6	0.15104	0.15131	1	2944	0	-2.6333
BGLAP	6	0.15104	0.15131	1	2945	0	-2.7266
PIEZO1	6	0.15104	0.15131	1	2946	0	-2.7266
ZNF296	6	0.15104	0.15131	1	2947	0	-3.1742
POLG2	6	0.15104	0.15131	1	2948	0	-1.8536
WNT5B	6	0.15104	0.15131	1	2949	0	-4.3927
PRODH2	6	0.15104	0.15131	1	2950	0	-3.1364
KLHL36	6	0.15104	0.15131	1	2951	0	-2.533
NDUFB11	6	0.15104	0.15131	1	2952	0	-2.9125
CCNF	6	0.15104	0.15131	1	2953	0	-3.3937
TTC30A	6	0.15104	0.15131	1	2954	0	-2.6333
NPLOC4	6	0.15104	0.15131	1	2955	0	-3.4946
OXCT2	6	0.15104	0.15131	1	2956	0	-3.0399
ADAL	6	0.15104	0.15131	1	2957	0	-2.9504
KRT79	6	0.15104	0.15131	1	2958	0	-2.9695
APPL1	6	0.15104	0.15131	1	2959	0	-2.1999
RGS3	6	0.15104	0.15131	1	2960	0	-4.3397
CFLAR	6	0.15104	0.15131	1	2961	0	-2.7973
SLC35G6	6	0.15104	0.15131	1	2962	0	-3.0944
GDI2	6	0.15104	0.15131	1	2963	0	-2.1999
PON2	6	0.15104	0.15131	1	2964	0	-3.107
TXNRD3	6	0.15104	0.15131	1	2965	0	-3.107
IL18	6	0.15104	0.15131	1	2966	0	-2.2778
WDR12	6	0.15104	0.15131	1	2967	0	-2.6828
PPP1R14A	6	0.15104	0.15131	1	2968	0	-2.4677
LRP12	6	0.15104	0.15131	1	2969	0	-3.9068
OR5B3	6	0.15104	0.15131	1	2970	0	-3.6591
JMJD1C	6	0.15104	0.15131	1	2971	0	-2.7266
AVPR1B	6	0.15104	0.15131	1	2972	0	-2.6856
EPN1	6	0.15104	0.15131	1	2973	0	-3.0932
PUF60	6	0.15104	0.15131	1	2974	0	-1.3126
SLC2A3	6	0.15104	0.15131	1	2975	0	-2.6087
ABHD1	6	0.15104	0.15131	1	2976	0	-2.9504
CCDC77	6	0.15104	0.15131	1	2977	0	-1.5752
LSR	6	0.15104	0.15131	1	2978	0	-3.9859
CDC42BPA	6	0.15104	0.15131	1	2979	0	-3.7284
CARD14	6	0.15104	0.15131	1	2980	0	-2.0152
FAHD2B	6	0.15104	0.15131	1	2981	0	-2.9658
LTBP3	6	0.15104	0.15131	1	2982	0	-3.4205
SCAPER	6	0.15104	0.15131	1	2983	0	-0.85318
CFHR5	6	0.15104	0.15131	1	2984	0	-2.6499
ZNF519	6	0.15104	0.15131	1	2985	0	-2.2482
SP140	6	0.15104	0.15131	1	2986	0	-2.7848
TMEM258	6	0.15104	0.15131	1	2987	0	-3.1486
TSGA10	6	0.15104	0.15131	1	2988	0	-2.3398
LILRB2	6	0.15104	0.15131	1	2989	0	-2.6906
REXO1L1	6	0.15104	0.15131	1	2990	0	-2.307
SNX17	6	0.15104	0.15131	1	2991	0	-3.748
SPRR2G	6	0.15104	0.15131	1	2992	0	-3.2357
COPS6	6	0.15104	0.15131	1	2993	0	-3.5643
NKX2-1	6	0.15104	0.15131	1	2994	0	-2.7159
OR4F15	6	0.15104	0.15131	1	2995	0	-3.1225
NUP98	6	0.15104	0.15131	1	2996	0	-2.6333
MAST2	6	0.15104	0.15131	1	2997	0	-3.0301
MAPRE1	6	0.15104	0.15131	1	2998	0	-3.1699
STAM2	6	0.15104	0.15131	1	2999	0	-2.1366
CHORDC1	6	0.15104	0.15131	1	3000	0	-2.0474
PIM3	6	0.15104	0.15131	1	3001	0	-2.6087
OPRD1	6	0.15104	0.15131	1	3002	0	-2.6224
CHRNE	6	0.15104	0.15131	1	3003	0	-3.2776
ISCA1	6	0.15104	0.15131	1	3004	0	-2.8436
FBXO39	6	0.15104	0.15131	1	3005	0	-2.8895
HOGA1	6	0.15104	0.15131	1	3006	0	-2.7297
RPA1	6	0.15104	0.15131	1	3007	0	-2.181
HELZ	6	0.15104	0.15131	1	3008	0	-3.1188
KIAA0196	6	0.15104	0.15131	1	3009	0	-3.3265
WNT7A	6	0.15104	0.15131	1	3010	0	-2.527
IL8	6	0.15104	0.15131	1	3011	0	-3.5643
SLC35A5	6	0.15104	0.15131	1	3012	0	-3.501
DIMT1	6	0.15104	0.15131	1	3013	0	-2.6241
CSTF3	6	0.15104	0.15131	1	3014	0	-2.4829
C9orf117	6	0.15104	0.15131	1	3015	0	-3.8369
POLR1E	6	0.15104	0.15131	1	3016	0	-3.4669
NKAIN1	6	0.15104	0.15131	1	3017	0	-3.4062
ATP5G2	6	0.15104	0.15131	1	3018	0	-3.5643
ZCCHC24	6	0.15104	0.15131	1	3019	0	-2.0474
OAS2	6	0.15104	0.15131	1	3020	0	-3.3414
THOC5	6	0.15104	0.15131	1	3021	0	-2.2477
NARS2	6	0.15104	0.15131	1	3022	0	-3.0118
NCKAP1L	6	0.15104	0.15131	1	3023	0	-1.9248
TARSL2	6	0.15104	0.15131	1	3024	0	-3.1699
MARCO	6	0.15104	0.15131	1	3025	0	-3.473
F10	6	0.15104	0.15131	1	3026	0	-1.7278
PRRT3	6	0.15104	0.15131	1	3027	0	-3.382
TDRP	3	0.15173	0.15134	1	3028	0	-4.2218
hsa-mir-92a-2	4	0.15228	0.15201	1	3029	0	-3.7911
GSTA2	4	0.15228	0.15201	1	3030	0	-3.4491
hsa-mir-4761	4	0.15425	0.15399	1	3031	0	-2.7159
hsa-mir-4476	4	0.15425	0.15399	1	3032	0	-1.9982
PCDHGA3	2	0.15441	0.15402	1	3033	0	-3.7136
TMEM27	6	0.15606	0.15637	1	3034	0	-3.346
ABP1	6	0.15606	0.15637	1	3035	0	-3.9668
C1orf234	6	0.15606	0.15637	1	3036	0	-3.72
ARPC1A	6	0.15606	0.15637	1	3037	0	-3.9747
C11orf48	6	0.15606	0.15637	1	3038	0	-2.4003
GPC3	6	0.15606	0.15637	1	3039	0	-3.577
TCTEX1D1	6	0.15606	0.15637	1	3040	0	-3.7512
NKX3-2	6	0.15606	0.15637	1	3041	0	-3.4475
B3GNT4	6	0.15606	0.15637	1	3042	0	-2.8917
OR10C1	6	0.15606	0.15637	1	3043	0	-3.3985
GPATCH2L	6	0.15606	0.15637	1	3044	0	-3.2894
GIT1	6	0.15606	0.15637	1	3045	0	-3.1608
IPO8	6	0.15606	0.15637	1	3046	0	-3.4475
hsa-mir-551b	4	0.15615	0.15592	1	3047	0	-3.1435
hsa-mir-4655	4	0.15615	0.15592	1	3048	0	-2.5611
hsa-mir-378e	4	0.15615	0.15592	1	3049	0	-3.6007
hsa-mir-892a	4	0.15615	0.15592	1	3050	0	-2.7282
CSN1S1	6	0.1567	0.15703	1	3051	0	-3.4395
SCN8A	6	0.1567	0.15703	1	3052	0	-2.8832
GATSL1	6	0.1567	0.15703	1	3053	0	-3.9175
RARRES1	6	0.1567	0.15703	1	3054	0	-2.561
ANKRD20A1	6	0.1567	0.15703	1	3055	0	-3.9958
ELMOD1	6	0.1567	0.15703	1	3056	0	-3.3537
ARPC4	6	0.1567	0.15703	1	3057	0	-3.4552
ZNF841	6	0.1567	0.15703	1	3058	0	-3.6414
MANBAL	6	0.1567	0.15703	1	3059	0	-3.3265
SFTA2	6	0.1567	0.15703	1	3060	0	-3.8178
OR10K2	6	0.15728	0.15764	1	3061	0	-3.7324
SYDE2	6	0.15728	0.15764	1	3062	0	-2.8571
SLC35E2	6	0.15728	0.15764	1	3063	0	-4.0368
TMIGD1	6	0.15728	0.15764	1	3064	0	-3.8686
DNLZ	6	0.15728	0.15764	1	3065	0	-2.5566
KRT3	6	0.15728	0.15764	1	3066	0	-3.3724
hsa-mir-206	4	0.15799	0.15772	1	3067	0	-3.5154
hsa-mir-6771	4	0.15799	0.15772	1	3068	0	-3.0277
hsa-mir-190a	4	0.15799	0.15772	1	3069	0	-2.6856
hsa-mir-8081	4	0.15799	0.15772	1	3070	0	-3.9747
hsa-mir-3978	4	0.15799	0.15772	1	3071	0	-4.2877
SERPINB8	6	0.15802	0.15837	1	3072	0	-3.2729
ZNF790	6	0.15802	0.15837	1	3073	0	-3.1443
NECAB1	6	0.15802	0.15837	1	3074	0	-3.5199
CSNK1E	6	0.15802	0.15837	1	3075	0	-3.5118
CBL	6	0.15802	0.15837	1	3076	0	-3.3295
SULF1	6	0.15802	0.15837	1	3077	0	-3.1263
FATE1	6	0.15802	0.15837	1	3078	0	-3.107
FTHL17	6	0.15802	0.15837	1	3079	0	-3.4552
ARIH2	6	0.15802	0.15837	1	3080	0	-3.6414
HIST1H2BM	6	0.15802	0.15837	1	3081	0	-3.7689
VKORC1	6	0.15802	0.15837	1	3082	0	-3.0329
SLC25A51	6	0.15802	0.15837	1	3083	0	-2.4495
STMN4	6	0.15802	0.15837	1	3084	0	-3.1443
CTRB1	6	0.15802	0.15837	1	3085	0	-3.8271
LIN7A	6	0.15802	0.15837	1	3086	0	-3.2669
PAIP2B	6	0.15802	0.15837	1	3087	0	-3.9186
RAB3D	6	0.15879	0.15914	1	3088	0	-3.2947
FGG	6	0.15879	0.15914	1	3089	0	-2.9732
MIS12	6	0.15879	0.15914	1	3090	0	-3.6132
MAP7	6	0.15879	0.15914	1	3091	0	-3.7886
SLC20A1	6	0.15879	0.15914	1	3092	0	-3.8841
CNTN5	6	0.15879	0.15914	1	3093	0	-3.0399
UMODL1	6	0.15879	0.15914	1	3094	0	-3.2525
FXYD4	6	0.15879	0.15914	1	3095	0	-4.0207
C2CD4D	6	0.15879	0.15914	1	3096	0	-3.4629
HSPE1-MOB4	5	0.15887	0.1592	1	3097	0	-3.0399
KCNJ10	6	0.15948	0.15984	1	3098	0	-3.3265
OR2S2	6	0.15948	0.15984	1	3099	0	-3.4062
C19orf21	6	0.15948	0.15984	1	3100	0	-4.2522
SLC48A1	6	0.15948	0.15984	1	3101	0	-3.4826
SH3GL2	6	0.15948	0.15984	1	3102	0	-3.7886
HBA1	6	0.15948	0.15984	1	3103	0	-4.518
AP3S2	6	0.15948	0.15984	1	3104	0	-3.9474
OR1L3	6	0.15948	0.15984	1	3105	0	-3.1685
ADAM32	6	0.15948	0.15984	1	3106	0	-3.1685
LY75	6	0.15948	0.15984	1	3107	0	-3.5443
SPEF2	6	0.16011	0.16047	1	3108	0	-3.1274
CORO1B	6	0.16011	0.16047	1	3109	0	-3.107
TECRL	6	0.16011	0.16047	1	3110	0	-3.5437
COL27A1	6	0.16011	0.16047	1	3111	0	-3.4097
RUNX2	6	0.16011	0.16047	1	3112	0	-3.7934
GREB1	6	0.16011	0.16047	1	3113	0	-3.256
RXFP4	6	0.16011	0.16047	1	3114	0	-3.2651
SRGAP2	6	0.16011	0.16047	1	3115	0	-2.7704
TOX2	6	0.16011	0.16047	1	3116	0	-3.0533
VKORC1L1	6	0.16011	0.16047	1	3117	0	-3.0329
UQCR10	6	0.16011	0.16047	1	3118	0	-3.0777
CMC2	5	0.16028	0.16061	1	3119	0	-4.0574
hsa-mir-711	4	0.16139	0.16103	1	3120	0	-3.655
C19orf52	6	0.16191	0.16226	1	3121	0	-2.4829
TCTE1	6	0.16191	0.16226	1	3122	0	-2.8832
C17orf72	6	0.16191	0.16226	1	3123	0	-3.085
C15orf26	6	0.16191	0.16226	1	3124	0	-2.1999
TCEAL4	6	0.16191	0.16226	1	3125	0	-2.5262
KBTBD11	6	0.16191	0.16226	1	3126	0	-2.957
SEC11A	6	0.16191	0.16226	1	3127	0	-2.923
CYP2U1	6	0.16191	0.16226	1	3128	0	-2.9658
CCDC122	6	0.16191	0.16226	1	3129	0	-1.8112
PPT1	6	0.16191	0.16226	1	3130	0	-3.7021
MPDZ	6	0.16191	0.16226	1	3131	0	-3.5233
AURKC	6	0.16191	0.16226	1	3132	0	-2.6333
DNAJC17	6	0.16191	0.16226	1	3133	0	-2.0409
PTPRR	6	0.16191	0.16226	1	3134	0	-2.8957
TMC2	6	0.16191	0.16226	1	3135	0	-3.0277
GPN1	6	0.16191	0.16226	1	3136	0	-2.75
ZSCAN22	6	0.16191	0.16226	1	3137	0	-4.0539
UROS	6	0.16191	0.16226	1	3138	0	-3.3414
SPATA6	6	0.16191	0.16226	1	3139	0	-3.5618
PDZD3	6	0.16191	0.16226	1	3140	0	-2.6828
EMC8	6	0.16191	0.16226	1	3141	0	-2.9658
C5orf51	6	0.16191	0.16226	1	3142	0	-2.2648
EIF4EBP3	6	0.16191	0.16226	1	3143	0	-2.3258
SIRPD	6	0.16191	0.16226	1	3144	0	-3.6101
ITGB3	6	0.16191	0.16226	1	3145	0	-3.2447
MAGEB10	6	0.16191	0.16226	1	3146	0	-3.2995
SMIM14	6	0.16191	0.16226	1	3147	0	-3.0117
SV2B	6	0.16191	0.16226	1	3148	0	-3.4629
PXK	6	0.16191	0.16226	1	3149	0	-3.0329
HNRNPUL1	6	0.16191	0.16226	1	3150	0	-3.2525
EXTL3	6	0.16191	0.16226	1	3151	0	-4.5422
PLAC8	6	0.16191	0.16226	1	3152	0	-1.9241
TMPRSS11D	6	0.16191	0.16226	1	3153	0	-3.3937
ZBTB8A	6	0.16191	0.16226	1	3154	0	-3.1699
AGPAT9	6	0.16191	0.16226	1	3155	0	-2.8585
ZNF843	6	0.16191	0.16226	1	3156	0	-2.6087
MCPH1	6	0.16191	0.16226	1	3157	0	-3.29
DNAJC22	6	0.16191	0.16226	1	3158	0	-2.75
RNF214	6	0.16191	0.16226	1	3159	0	-2.8832
RPS18	6	0.16191	0.16226	1	3160	0	-2.4044
IYD	6	0.16191	0.16226	1	3161	0	-2.9206
CCL22	6	0.16191	0.16226	1	3162	0	-3.7127
TFIP11	6	0.16191	0.16226	1	3163	0	-1.1959
C2CD2L	6	0.16191	0.16226	1	3164	0	-2.9658
PMCH	6	0.16191	0.16226	1	3165	0	-2.476
ADAD2	6	0.16191	0.16226	1	3166	0	-3.0944
RRN3	6	0.16191	0.16226	1	3167	0	-2.54
GBP2	6	0.16191	0.16226	1	3168	0	-3.107
STK38L	6	0.16191	0.16226	1	3169	0	-3.3414
CYP2C8	6	0.16191	0.16226	1	3170	0	-3.4104
NOA1	6	0.16191	0.16226	1	3171	0	-2.6828
ICOS	6	0.16191	0.16226	1	3172	0	-2.5218
PSMB6	6	0.16191	0.16226	1	3173	0	-3.2251
SLC18B1	6	0.16191	0.16226	1	3174	0	-1.7689
SMPD1	6	0.16191	0.16226	1	3175	0	-3.3192
BTN3A3	6	0.16191	0.16226	1	3176	0	-2.9752
C9orf96	6	0.16191	0.16226	1	3177	0	-2.4044
PCDHA10	2	0.16198	0.16165	1	3178	0	-3.0884
hsa-mir-4764	4	0.16303	0.16269	1	3179	0	-2.9206
ZNF587	4	0.16303	0.16269	1	3180	0	-2.8091
hsa-mir-3912	4	0.16303	0.16269	1	3181	0	-2.0389
hsa-mir-4268	4	0.16303	0.16269	1	3182	0	-3.5576
FOLH1	6	0.16393	0.16435	1	3183	0	-3.4155
PCDH12	6	0.16393	0.16435	1	3184	0	-3.9859
LYPD4	6	0.16393	0.16435	1	3185	0	-3.5567
GRXCR1	6	0.16393	0.16435	1	3186	0	-3.2251
DEFB106A	6	0.16393	0.16435	1	3187	0	-3.3326
TMEM56	6	0.16393	0.16435	1	3188	0	-3.9091
LRRC8E	6	0.16393	0.16435	1	3189	0	-3.8178
C19orf73	6	0.16393	0.16435	1	3190	0	-3.7844
EPS15	6	0.16393	0.16435	1	3191	0	-3.2923
GNG8	6	0.16393	0.16435	1	3192	0	-3.0329
C5orf64	6	0.16393	0.16435	1	3193	0	-2.2079
PGRMC2	6	0.16393	0.16435	1	3194	0	-3.2983
ZIK1	6	0.16393	0.16435	1	3195	0	-3.5643
CYP4Z1	6	0.16393	0.16435	1	3196	0	-3.8317
CSGALNACT1	6	0.16393	0.16435	1	3197	0	-3.8184
FSTL3	6	0.16393	0.16435	1	3198	0	-3.9109
PKD2L2	6	0.16393	0.16435	1	3199	0	-2.7369
PTPLAD1	6	0.16393	0.16435	1	3200	0	-3.3537
hsa-mir-4312	4	0.16461	0.16429	1	3201	0	-2.399
hsa-mir-4286	4	0.16461	0.16429	1	3202	0	-2.2731
hsa-mir-7847	4	0.16461	0.16429	1	3203	0	-3.1742
TNFRSF10B	6	0.16485	0.16523	1	3204	0	-2.9535
ACTN4	6	0.16485	0.16523	1	3205	0	-2.8602
ADM5	6	0.16485	0.16523	1	3206	0	-1.6951
SMCO3	6	0.16485	0.16523	1	3207	0	-3.8271
SNF8	6	0.16485	0.16523	1	3208	0	-3.5231
USP6	6	0.16485	0.16523	1	3209	0	-2.9925
ZNF3	6	0.16485	0.16523	1	3210	0	-2.6828
MYH6	6	0.16485	0.16523	1	3211	0	-3.1101
MUM1L1	6	0.16485	0.16523	1	3212	0	-3.5649
ZSCAN10	6	0.16485	0.16523	1	3213	0	-3.107
CD244	6	0.16485	0.16523	1	3214	0	-3.6014
C1orf127	6	0.16485	0.16523	1	3215	0	-3.1101
PRKG2	6	0.16485	0.16523	1	3216	0	-3.4126
MYL12A	6	0.1655	0.16587	1	3217	0	-3.151
HR	6	0.1655	0.16587	1	3218	0	-3.107
IRF2BP2	6	0.1655	0.16587	1	3219	0	-3.8984
DGKQ	6	0.1655	0.16587	1	3220	0	-3.9474
SMG1	6	0.1655	0.16587	1	3221	0	-3.501
BNC2	6	0.1655	0.16587	1	3222	0	-3.4629
SPTLC2	6	0.1655	0.16587	1	3223	0	-3.4155
PDE6G	6	0.1655	0.16587	1	3224	0	-3.8702
hsa-mir-6759	4	0.166	0.16566	1	3225	0	-3.6414
GPAT2	6	0.16622	0.16656	1	3226	0	-3.2157
THAP8	6	0.16622	0.16656	1	3227	0	-3.8037
ACVR2A	6	0.16622	0.16656	1	3228	0	-3.7021
GATA6	6	0.16622	0.16656	1	3229	0	-2.6333
SLC10A1	6	0.16622	0.16656	1	3230	0	-4.0745
H2AFB1	6	0.16622	0.16656	1	3231	0	-4.111
VAMP1	6	0.16622	0.16656	1	3232	0	-3.6532
MAR2	6	0.16622	0.16656	1	3233	0	-3.2983
GABRA1	6	0.16622	0.16656	1	3234	0	-3.4093
SSPN	6	0.16622	0.16656	1	3235	0	-2.8737
GIMAP7	6	0.16622	0.16656	1	3236	0	-3.5283
PCDP1	6	0.16622	0.16656	1	3237	0	-3.5441
LRRC47	6	0.16622	0.16656	1	3238	0	-3.1685
ZNF486	6	0.16622	0.16656	1	3239	0	-3.8637
PNMT	6	0.16622	0.16656	1	3240	0	-3.7021
SEMA4D	6	0.16622	0.16656	1	3241	0	-3.3724
OR1J4	6	0.16622	0.16656	1	3242	0	-2.8677
USF1	6	0.16622	0.16656	1	3243	0	-3.6869
NSUN3	6	0.16622	0.16656	1	3244	0	-3.2776
STOML1	6	0.16622	0.16656	1	3245	0	-2.8482
CHCHD3	6	0.16622	0.16656	1	3246	0	-3.2357
APITD1-CORT	2	0.16666	0.16634	1	3247	0	-3.5071
NRSN1	6	0.16701	0.16737	1	3248	0	-3.3302
PBLD	6	0.16701	0.16737	1	3249	0	-3.2923
UPF2	6	0.16701	0.16737	1	3250	0	-3.5643
TMEM102	6	0.16701	0.16737	1	3251	0	-3.3791
CELF2	6	0.16701	0.16737	1	3252	0	-3.2777
RNF219	6	0.16701	0.16737	1	3253	0	-3.134
PHKB	6	0.16701	0.16737	1	3254	0	-3.0924
PCNP	6	0.16701	0.16737	1	3255	0	-3.2777
SBNO2	6	0.16701	0.16737	1	3256	0	-2.9358
TAS2R60	6	0.16701	0.16737	1	3257	0	-3.2777
hsa-mir-520b	3	0.16706	0.16673	1	3258	0	-3.0647
ANP32D	6	0.16768	0.16803	1	3259	0	-3.1685
COLCA2	6	0.16768	0.16803	1	3260	0	-3.2923
RPS2	6	0.16768	0.16803	1	3261	0	-3.0399
C15orf32	6	0.16768	0.16803	1	3262	0	-4.3557
ZNF85	6	0.16768	0.16803	1	3263	0	-2.3117
C10orf11	6	0.16768	0.16803	1	3264	0	-3.3686
ASUN	6	0.16768	0.16803	1	3265	0	-3.9281
NPHS1	6	0.16768	0.16803	1	3266	0	-3.6591
U2AF2	6	0.16768	0.16803	1	3267	0	-3.3448
hsa-mir-6855	4	0.16798	0.16763	1	3268	0	-1.9248
GTDC1	6	0.16841	0.16877	1	3269	0	-3.2029
STXBP5	6	0.16841	0.16877	1	3270	0	-3.6939
FOXN4	6	0.16841	0.16877	1	3271	0	-2.7159
MROH7	6	0.16841	0.16877	1	3272	0	-3.0002
GLIS3	6	0.16841	0.16877	1	3273	0	-3.0002
L3MBTL2	6	0.16841	0.16877	1	3274	0	-3.8178
UBE2L3	6	0.16841	0.16877	1	3275	0	-3.1159
ZNF304	6	0.16841	0.16877	1	3276	0	-3.2029
RGAG1	6	0.16841	0.16877	1	3277	0	-3.6591
COL6A2	6	0.16841	0.16877	1	3278	0	-3.0246
SQSTM1	6	0.16841	0.16877	1	3279	0	-3.0002
ALPI	6	0.16841	0.16877	1	3280	0	-2.9176
OR6B3	6	0.16915	0.16948	1	3281	0	-3.4893
C1QTNF9	6	0.16915	0.16948	1	3282	0	-4.1372
LIG3	6	0.16915	0.16948	1	3283	0	-3.6945
IMPA2	6	0.16915	0.16948	1	3284	0	-3.6598
MYL7	6	0.16915	0.16948	1	3285	0	-3.9316
TMEM167A	6	0.16915	0.16948	1	3286	0	-2.2477
ABCC8	6	0.16915	0.16948	1	3287	0	-3.1624
PRRT1	6	0.16915	0.16948	1	3288	0	-3.7324
PRDM16	6	0.16915	0.16948	1	3289	0	-3.0891
IQCJ	6	0.16915	0.16948	1	3290	0	-3.7913
CHPF	6	0.16915	0.16948	1	3291	0	-3.316
AKAP4	6	0.16915	0.16948	1	3292	0	-3.0329
TP53INP2	6	0.17007	0.17039	1	3293	0	-3.0399
CARD17	6	0.17007	0.17039	1	3294	0	-3.9942
SLC6A5	6	0.17007	0.17039	1	3295	0	-5.0854
CCL3L1	6	0.17007	0.17039	1	3296	0	-3.9797
NDFIP2	6	0.17007	0.17039	1	3297	0	-4.2522
MBD5	6	0.17007	0.17039	1	3298	0	-2.9752
POSTN	6	0.17007	0.17039	1	3299	0	-3.4155
CCDC70	6	0.17007	0.17039	1	3300	0	-3.0277
SMPDL3A	6	0.17007	0.17039	1	3301	0	-2.7422
NEK4	6	0.17007	0.17039	1	3302	0	-3.6101
NHEJ1	6	0.17007	0.17039	1	3303	0	-3.6132
MAD2L2	6	0.17007	0.17039	1	3304	0	-3.1656
F2R	6	0.17007	0.17039	1	3305	0	-3.0277
TENM3	6	0.17007	0.17039	1	3306	0	-3.4279
LASP1	6	0.17007	0.17039	1	3307	0	-3.8161
SMIM21	6	0.17007	0.17039	1	3308	0	-4.2714
hsa-mir-378h	4	0.17016	0.16984	1	3309	0	-3.107
hsa-mir-1321	4	0.17016	0.16984	1	3310	0	-2.477
SPRR2D	3	0.17043	0.17009	1	3311	0	-3.2971
hsa-mir-4704	3	0.17043	0.17009	1	3312	0	-3.6044
WBP1	6	0.1711	0.17139	1	3313	0	-2.2477
KLLN	6	0.1711	0.17139	1	3314	0	-3.2934
PTGR1	6	0.1711	0.17139	1	3315	0	-3.0557
GOLGA6A	6	0.1711	0.17139	1	3316	0	-2.9816
HEPACAM	6	0.1711	0.17139	1	3317	0	-4.5608
PPM1D	6	0.1711	0.17139	1	3318	0	-3.1843
KLHL21	6	0.1711	0.17139	1	3319	0	-2.6087
GOLM1	6	0.1711	0.17139	1	3320	0	-3.2934
ECM2	6	0.1711	0.17139	1	3321	0	-3.1742
TRPM6	6	0.1711	0.17139	1	3322	0	-3.6101
E2F7	6	0.1711	0.17139	1	3323	0	-3.3448
GNA12	6	0.1711	0.17139	1	3324	0	-3.6414
SYNJ2	6	0.1711	0.17139	1	3325	0	-3.5118
PCDH10	6	0.1711	0.17139	1	3326	0	-3.0557
SMAP1	6	0.1711	0.17139	1	3327	0	-3.4629
SLC25A29	6	0.1711	0.17139	1	3328	0	-2.9816
FRAS1	6	0.1711	0.17139	1	3329	0	-3.6132
C8orf44-SGK3	5	0.17119	0.17145	1	3330	0	-3.9963
CSF2	6	0.17215	0.17243	1	3331	0	-3.5447
SLC26A7	6	0.17215	0.17243	1	3332	0	-2.9902
HLA-E	6	0.17215	0.17243	1	3333	0	-3.2357
RSPO3	6	0.17215	0.17243	1	3334	0	-3.9415
VPS25	6	0.17215	0.17243	1	3335	0	-3.1364
ZNF846	6	0.17215	0.17243	1	3336	0	-3.4957
NID1	6	0.17215	0.17243	1	3337	0	-3.2525
GYLTL1B	6	0.17215	0.17243	1	3338	0	-3.7021
GPR50	6	0.17215	0.17243	1	3339	0	-3.1742
KDM8	6	0.17215	0.17243	1	3340	0	-3.6532
BROX	6	0.17215	0.17243	1	3341	0	-3.8788
NXPH1	6	0.17215	0.17243	1	3342	0	-3.9247
TVP23B	6	0.17215	0.17243	1	3343	0	-3.2375
CD180	6	0.17215	0.17243	1	3344	0	-3.6007
SPON1	6	0.17215	0.17243	1	3345	0	-3.7774
hsa-mir-5680	4	0.17226	0.17198	1	3346	0	-3.8284
hsa-mir-1273g	4	0.17226	0.17198	1	3347	0	-1.9608
PIK3C2A	6	0.17327	0.17355	1	3348	0	-2.8917
SYDE1	6	0.17327	0.17355	1	3349	0	-4.0856
IL6R	6	0.17327	0.17355	1	3350	0	-4.0904
ADAMTS13	6	0.17327	0.17355	1	3351	0	-3.5576
SNX13	6	0.17327	0.17355	1	3352	0	-4.0904
FAM109B	6	0.17327	0.17355	1	3353	0	-3.2251
STMN3	6	0.17327	0.17355	1	3354	0	-3.5576
ZNF547	6	0.17327	0.17355	1	3355	0	-2.7159
KRT13	6	0.17327	0.17355	1	3356	0	-3.5154
PLGLB1	6	0.17327	0.17355	1	3357	0	-3.636
JRK	6	0.17327	0.17355	1	3358	0	-3.1742
FAM21B	6	0.17327	0.17355	1	3359	0	-2.8832
CES2	6	0.17327	0.17355	1	3360	0	-3.7886
MNF1	6	0.17327	0.17355	1	3361	0	-3.3265
TSNAXIP1	6	0.17327	0.17355	1	3362	0	-3.2251
OR9G4	6	0.17327	0.17355	1	3363	0	-4.1901
CCNG2	6	0.17327	0.17355	1	3364	0	-3.3937
SP140L	6	0.17327	0.17355	1	3365	0	-3.9831
MED17	6	0.17327	0.17355	1	3366	0	-2.4329
hsa-mir-4762	3	0.17385	0.17354	1	3367	0	-2.8917
hsa-mir-196b	4	0.17441	0.17414	1	3368	0	-2.7637
hsa-mir-186	4	0.17441	0.17414	1	3369	0	-2.1858
HERC4	6	0.17449	0.17478	1	3370	0	-3.1037
RGMB	6	0.17449	0.17478	1	3371	0	-2.8799
PRLHR	6	0.17449	0.17478	1	3372	0	-3.2651
C20orf111	6	0.17449	0.17478	1	3373	0	-3.7049
ITM2C	6	0.17449	0.17478	1	3374	0	-3.2971
ERVV-2	6	0.17449	0.17478	1	3375	0	-3.0399
CST2	6	0.17449	0.17478	1	3376	0	-3.2923
HSD17B2	6	0.17449	0.17478	1	3377	0	-3.5643
SLC22A13	6	0.17449	0.17478	1	3378	0	-4.0064
TFF2	6	0.17449	0.17478	1	3379	0	-3.2743
CD22	6	0.17449	0.17478	1	3380	0	-3.4528
TGIF1	6	0.17449	0.17478	1	3381	0	-2.307
CERS5	6	0.17449	0.17478	1	3382	0	-2.7866
ZNF268	6	0.17449	0.17478	1	3383	0	-3.7911
HRASLS	6	0.17449	0.17478	1	3384	0	-2.4003
GSTT2	6	0.17449	0.17478	1	3385	0	-3.5278
MGAT2	6	0.17449	0.17478	1	3386	0	-3.1652
RNF26	6	0.17449	0.17478	1	3387	0	-3.0365
CSH1	6	0.17449	0.17478	1	3388	0	-3.0365
STARD4	6	0.17449	0.17478	1	3389	0	-2.4064
RDH14	6	0.17449	0.17478	1	3390	0	-2.7866
LRRN3	6	0.17449	0.17478	1	3391	0	-3.7844
CLDN12	6	0.17449	0.17478	1	3392	0	-3.4693
CANT1	6	0.17449	0.17478	1	3393	0	-3.2743
hsa-mir-2682	4	0.1766	0.17631	1	3394	0	-2.4329
hsa-mir-383	4	0.1766	0.17631	1	3395	0	-3.7856
C10orf90	6	0.1768	0.177	1	3396	0	-3.1423
NDRG3	6	0.1768	0.177	1	3397	0	-3.6532
ABHD4	6	0.1768	0.177	1	3398	0	-2.8091
C7orf31	6	0.1768	0.177	1	3399	0	-2.9752
GOLGA5	6	0.1768	0.177	1	3400	0	-2.8571
BIRC2	6	0.1768	0.177	1	3401	0	-2.581
ZP3	6	0.1768	0.177	1	3402	0	-3.0277
KRTAP5-11	6	0.1768	0.177	1	3403	0	-1.7955
OLIG3	6	0.1768	0.177	1	3404	0	-2.9222
MUSK	6	0.1768	0.177	1	3405	0	-2.6333
PATZ1	6	0.1768	0.177	1	3406	0	-3.3866
APEX1	6	0.1768	0.177	1	3407	0	-3.2971
KCNC1	6	0.1768	0.177	1	3408	0	-3.0399
DNAJC24	6	0.1768	0.177	1	3409	0	-3.0856
SLC16A8	6	0.1768	0.177	1	3410	0	-2.7176
TRABD2A	6	0.1768	0.177	1	3411	0	-3.5472
DPP7	6	0.1768	0.177	1	3412	0	-2.7403
PCDHB2	6	0.1768	0.177	1	3413	0	-2.8571
CDK12	6	0.1768	0.177	1	3414	0	-3.0153
AIMP2	6	0.1768	0.177	1	3415	0	-1.9862
ENOSF1	6	0.1768	0.177	1	3416	0	-3.0329
TRIL	6	0.1768	0.177	1	3417	0	-3.0277
MSANTD2	6	0.1768	0.177	1	3418	0	-3.9822
CTHRC1	6	0.1768	0.177	1	3419	0	-2.9504
LRTOMT	6	0.1768	0.177	1	3420	0	-2.5227
STARD10	6	0.1768	0.177	1	3421	0	-3.2525
C15orf62	6	0.1768	0.177	1	3422	0	-2.8832
GON4L	6	0.1768	0.177	1	3423	0	-3.4062
PTMA	6	0.1768	0.177	1	3424	0	-1.5141
KIAA0754	6	0.1768	0.177	1	3425	0	-2.7947
SPATA8	6	0.1768	0.177	1	3426	0	-3.4552
ZFAND6	6	0.1768	0.177	1	3427	0	-3.4062
CST11	6	0.1768	0.177	1	3428	0	-3.2035
PAMR1	6	0.1768	0.177	1	3429	0	-3.9474
PHYHD1	6	0.1768	0.177	1	3430	0	-2.8091
RFX2	6	0.1768	0.177	1	3431	0	-3.2525
TIMM9	6	0.1768	0.177	1	3432	0	-2.0741
JPH1	6	0.1768	0.177	1	3433	0	-3.3537
PCBP2	6	0.1768	0.177	1	3434	0	-3.5233
KRTAP9-4	6	0.1768	0.177	1	3435	0	-2.8693
PALLD	6	0.1768	0.177	1	3436	0	-3.0329
PON1	6	0.1768	0.177	1	3437	0	-3.2357
FOXM1	6	0.1768	0.177	1	3438	0	-2.9752
ZNF606	6	0.1768	0.177	1	3439	0	-4.2813
VTA1	6	0.1768	0.177	1	3440	0	-2.7899
FAM24B	6	0.1768	0.177	1	3441	0	-2.4466
EPAS1	6	0.1768	0.177	1	3442	0	-3.2588
GPR137C	6	0.1768	0.177	1	3443	0	-2.5896
MPEG1	6	0.1768	0.177	1	3444	0	-2.4064
HSF5	6	0.1768	0.177	1	3445	0	-3.4062
TMEM144	6	0.1768	0.177	1	3446	0	-2.3303
SIGLEC11	6	0.1768	0.177	1	3447	0	-2.9752
SLC38A11	6	0.1768	0.177	1	3448	0	-2.2477
HSD17B3	6	0.1768	0.177	1	3449	0	-2.8091
GNAS	6	0.1768	0.177	1	3450	0	-2.8681
DDIT4	6	0.1768	0.177	1	3451	0	-1.9215
TSC2	6	0.1768	0.177	1	3452	0	-2.6468
PYGO1	6	0.1768	0.177	1	3453	0	-3.4062
PRAMEF5	5	0.1776	0.17785	1	3454	0	-4.5029
hsa-mir-510	4	0.1787	0.17844	1	3455	0	-3.3153
hsa-mir-4282	4	0.1787	0.17844	1	3456	0	-2.9025
KRTAP4-7	6	0.17893	0.17917	1	3457	0	-3.3537
GPR65	6	0.17893	0.17917	1	3458	0	-3.9942
GNB2	6	0.17893	0.17917	1	3459	0	-3.9
RAD51D	6	0.17893	0.17917	1	3460	0	-3.2923
ANKEF1	6	0.17893	0.17917	1	3461	0	-4.0692
PEMT	6	0.17893	0.17917	1	3462	0	-2.6687
DDX25	6	0.17893	0.17917	1	3463	0	-3.7886
KRTAP5-8	6	0.17893	0.17917	1	3464	0	-3.2923
CNTNAP3	6	0.17893	0.17917	1	3465	0	-3.0325
G2E3	6	0.17893	0.17917	1	3466	0	-3.3537
NALCN	6	0.17893	0.17917	1	3467	0	-3.7428
PGAP1	6	0.17893	0.17917	1	3468	0	-3.151
HMHB1	5	0.17953	0.17974	1	3469	0	-3.8995
CTPS2	6	0.1801	0.18037	1	3470	0	-2.8603
COL21A1	6	0.1801	0.18037	1	3471	0	-2.8603
NT5C1B	6	0.1801	0.18037	1	3472	0	-3.5082
SLC5A1	6	0.1801	0.18037	1	3473	0	-3.1742
CYP3A7	6	0.1801	0.18037	1	3474	0	-3.2571
IFITM2	6	0.1801	0.18037	1	3475	0	-3.4495
SH2D4B	6	0.1801	0.18037	1	3476	0	-2.767
SFTPA1	6	0.1801	0.18037	1	3477	0	-3.2923
SIRT6	6	0.1801	0.18037	1	3478	0	-4.0368
AVPR2	6	0.1801	0.18037	1	3479	0	-3.0169
KLHDC4	6	0.1801	0.18037	1	3480	0	-3.0169
PGF	6	0.1801	0.18037	1	3481	0	-4.3397
SETD2	6	0.1801	0.18037	1	3482	0	-3.0841
CPD	6	0.1801	0.18037	1	3483	0	-3.2547
USP17L2	6	0.1801	0.18037	1	3484	0	-2.8603
FAM117B	6	0.1801	0.18037	1	3485	0	-2.4495
PRR12	6	0.1801	0.18037	1	3486	0	-3.0169
ZNF57	6	0.1801	0.18037	1	3487	0	-3.0169
MED18	6	0.1801	0.18037	1	3488	0	-2.3606
SLC1A3	6	0.1801	0.18037	1	3489	0	-3.0169
KCNMB1	6	0.1801	0.18037	1	3490	0	-3.1455
STK17A	6	0.1801	0.18037	1	3491	0	-3.2547
RFX1	6	0.1801	0.18037	1	3492	0	-3.3036
CACNA2D2	6	0.1801	0.18037	1	3493	0	-2.9428
GPR143	6	0.1801	0.18037	1	3494	0	-2.7405
MOB3A	6	0.1801	0.18037	1	3495	0	-3.7021
STEAP4	6	0.1801	0.18037	1	3496	0	-2.9428
hsa-mir-598	4	0.18073	0.18047	1	3497	0	-3.3265
hsa-mir-548k	4	0.18073	0.18047	1	3498	0	-2.6988
TMEM159	6	0.18153	0.18177	1	3499	0	-4.1252
INPPL1	6	0.18153	0.18177	1	3500	0	-3.3742
GGCT	6	0.18153	0.18177	1	3501	0	-3.2251
HIST1H1A	6	0.18153	0.18177	1	3502	0	-3.525
MAGEB1	6	0.18153	0.18177	1	3503	0	-3.1486
ELANE	6	0.18153	0.18177	1	3504	0	-3.0049
TMC3	6	0.18153	0.18177	1	3505	0	-2.7266
CYB561	6	0.18153	0.18177	1	3506	0	-3.2035
C9orf123	6	0.18153	0.18177	1	3507	0	-3.8637
SERF1A	6	0.18153	0.18177	1	3508	0	-3.6973
SNAP29	6	0.18153	0.18177	1	3509	0	-4.3871
FOXK1	6	0.18153	0.18177	1	3510	0	-3.8465
OR2L8	6	0.18153	0.18177	1	3511	0	-3.7324
KRTAP5-6	6	0.18153	0.18177	1	3512	0	-4.0368
GSTM1	6	0.18153	0.18177	1	3513	0	-3.9474
SRSF11	6	0.18153	0.18177	1	3514	0	-3.2923
CRISP2	6	0.18153	0.18177	1	3515	0	-3.2035
RNF133	6	0.18153	0.18177	1	3516	0	-2.9752
TIMELESS	6	0.18153	0.18177	1	3517	0	-3.3728
OR2A4	6	0.18153	0.18177	1	3518	0	-4.197
OR2L3	6	0.18153	0.18177	1	3519	0	-3.3252
SPDYE3	5	0.18296	0.18315	1	3520	0	-2.54
hsa-mir-1471	4	0.18301	0.18273	1	3521	0	-3.6939
CENPC	4	0.18301	0.18273	1	3522	0	-2.6333
hsa-mir-1301	4	0.18301	0.18273	1	3523	0	-3.6414
hsa-mir-4455	4	0.18301	0.18273	1	3524	0	-3.2447
hsa-mir-4678	4	0.18301	0.18273	1	3525	0	-3.3639
GSN	6	0.18314	0.18334	1	3526	0	-3.6532
BRD9	6	0.18314	0.18334	1	3527	0	-2.9853
CYP4F3	6	0.18314	0.18334	1	3528	0	-3.6007
ASMTL_X	6	0.18314	0.18334	1	3529	0	-4.0547
NCOA2	6	0.18314	0.18334	1	3530	0	-3.8012
SCG2	6	0.18314	0.18334	1	3531	0	-3.4205
VIT	6	0.18314	0.18334	1	3532	0	-3.4395
UQCRHL	6	0.18314	0.18334	1	3533	0	-2.8832
WFDC10B	6	0.18314	0.18334	1	3534	0	-3.4062
SLC38A9	6	0.18314	0.18334	1	3535	0	-3.243
MESDC1	6	0.18314	0.18334	1	3536	0	-2.4677
ZNF76	6	0.18314	0.18334	1	3537	0	-3.6591
AHCTF1	6	0.18314	0.18334	1	3538	0	-3.0399
UCHL1	6	0.18314	0.18334	1	3539	0	-3.4155
TRIM4	6	0.18314	0.18334	1	3540	0	-2.6828
MFSD4	6	0.18314	0.18334	1	3541	0	-3.9797
ACP6	6	0.18314	0.18334	1	3542	0	-4.0547
CCDC171	6	0.18314	0.18334	1	3543	0	-3.939
GNE	6	0.18314	0.18334	1	3544	0	-4.0895
TP63	6	0.18314	0.18334	1	3545	0	-3.5233
AMELX	6	0.18314	0.18334	1	3546	0	-3.9109
UGT3A1	6	0.18314	0.18334	1	3547	0	-3.4826
CCL14	6	0.18314	0.18334	1	3548	0	-4.2139
DYRK1B	6	0.18314	0.18334	1	3549	0	-2.957
IL2RG	6	0.18314	0.18334	1	3550	0	-4.0182
COX6A1	6	0.18314	0.18334	1	3551	0	-3.2983
TF	6	0.18314	0.18334	1	3552	0	-3.6423
SAA2	6	0.18314	0.18334	1	3553	0	-2.8917
PALM	6	0.18314	0.18334	1	3554	0	-2.8832
HSPH1	6	0.18314	0.18334	1	3555	0	-3.2357
SERTAD2	6	0.18314	0.18334	1	3556	0	-3.151
TMEM182	6	0.18314	0.18334	1	3557	0	-3.2035
TM9SF2	6	0.18314	0.18334	1	3558	0	-3.3937
hsa-mir-329-2	1	0.18401	0.18382	1	3559	0	-4.5029
PATE2	6	0.18473	0.18494	1	3560	0	-2.8917
MTIF2	6	0.18473	0.18494	1	3561	0	-3.1254
POU4F1	6	0.18473	0.18494	1	3562	0	-2.9967
NOP2	6	0.18473	0.18494	1	3563	0	-3.4062
RPS6KB2	6	0.18473	0.18494	1	3564	0	-3.182
WRB	6	0.18473	0.18494	1	3565	0	-3.4395
CAPN15	6	0.18473	0.18494	1	3566	0	-3.397
GPR124	6	0.18473	0.18494	1	3567	0	-3.2345
RPS19BP1	6	0.18473	0.18494	1	3568	0	-3.2834
NELFE	6	0.18473	0.18494	1	3569	0	-3.8984
RAB4A	6	0.18473	0.18494	1	3570	0	-3.2834
CCDC22	6	0.18473	0.18494	1	3571	0	-3.2834
C22orf15	6	0.18473	0.18494	1	3572	0	-3.2357
AQP6	6	0.18473	0.18494	1	3573	0	-2.9471
GUCY1A2	6	0.18473	0.18494	1	3574	0	-2.9226
PLA2R1	6	0.18473	0.18494	1	3575	0	-3.8317
KIRREL	6	0.18473	0.18494	1	3576	0	-3.0639
MYCT1	6	0.18473	0.18494	1	3577	0	-3.5178
EHD1	6	0.18473	0.18494	1	3578	0	-3.279
PTGFR	6	0.18473	0.18494	1	3579	0	-3.2149
FLNB	6	0.18473	0.18494	1	3580	0	-3.2357
PMAIP1	6	0.18473	0.18494	1	3581	0	-2.9226
GTDC2	6	0.18473	0.18494	1	3582	0	-3.2357
UCKL1	6	0.18473	0.18494	1	3583	0	-2.6435
LIMA1	6	0.18473	0.18494	1	3584	0	-2.6397
hsa-mir-7973-1	4	0.1851	0.18486	1	3585	0	-4.9558
hsa-mir-6777	4	0.1851	0.18486	1	3586	0	-2.9752
hsa-mir-513c	4	0.1851	0.18486	1	3587	0	-3.1856
MIEF1	6	0.18611	0.18631	1	3588	0	-3.9068
NUBP1	6	0.18611	0.18631	1	3589	0	-3.1809
DPM1	6	0.18611	0.18631	1	3590	0	-3.2983
H2AFY	6	0.18611	0.18631	1	3591	0	-3.2667
GALNT4	6	0.18611	0.18631	1	3592	0	-4.1647
DSTYK	6	0.18611	0.18631	1	3593	0	-3.107
ESRRB	6	0.18611	0.18631	1	3594	0	-3.2089
GPR62	6	0.18611	0.18631	1	3595	0	-3.5447
C1orf115	6	0.18611	0.18631	1	3596	0	-3.0399
CALB1	6	0.18611	0.18631	1	3597	0	-3.0884
GALNT5	6	0.18611	0.18631	1	3598	0	-3.6101
BCL7A	6	0.18611	0.18631	1	3599	0	-3.2251
CCL28	6	0.18611	0.18631	1	3600	0	-3.4629
PLEKHA8	6	0.18611	0.18631	1	3601	0	-3.629
SLC5A12	6	0.18611	0.18631	1	3602	0	-3.748
CTNND2	6	0.18611	0.18631	1	3603	0	-3.4629
CNRIP1	6	0.18611	0.18631	1	3604	0	-3.9789
PTPN20A	6	0.18611	0.18631	1	3605	0	-3.2768
OASL	6	0.18611	0.18631	1	3606	0	-3.3448
DEPTOR	6	0.18611	0.18631	1	3607	0	-2.8091
SENP2	6	0.18611	0.18631	1	3608	0	-3.2923
hsa-mir-1244-2	2	0.18716	0.18675	1	3609	0	-3.9512
FRG2B	2	0.18716	0.18675	1	3610	0	-4.406
hsa-mir-1915	4	0.1872	0.18693	1	3611	0	-3.2995
MCTS1	6	0.18748	0.18764	1	3612	0	-2.4329
TAS2R41	6	0.18748	0.18764	1	3613	0	-2.9019
GPX6	6	0.18748	0.18764	1	3614	0	-3.3172
NAA35	6	0.18748	0.18764	1	3615	0	-3.2375
DSCR6	6	0.18748	0.18764	1	3616	0	-3.7049
OR6V1	6	0.18748	0.18764	1	3617	0	-3.4307
GPR139	6	0.18748	0.18764	1	3618	0	-3.2137
BACE2	6	0.18748	0.18764	1	3619	0	-3.3448
PCBP1	6	0.18748	0.18764	1	3620	0	-2.6189
SCRT2	6	0.18748	0.18764	1	3621	0	-2.976
ITPRIP	6	0.18748	0.18764	1	3622	0	-3.2137
TRIM46	6	0.18748	0.18764	1	3623	0	-3.4395
KRTAP1-4	6	0.18748	0.18764	1	3624	0	-4.2164
SLFN11	6	0.18748	0.18764	1	3625	0	-2.7261
SLC9A9	6	0.18748	0.18764	1	3626	0	-2.9019
SDR42E1	6	0.18748	0.18764	1	3627	0	-2.8091
EDIL3	6	0.18748	0.18764	1	3628	0	-2.7261
ARSJ	6	0.18748	0.18764	1	3629	0	-2.4931
ZNF391	6	0.18748	0.18764	1	3630	0	-2.9019
ISY1	6	0.18748	0.18764	1	3631	0	-3.2137
THRB	6	0.18748	0.18764	1	3632	0	-3.4629
UBE2K	6	0.18748	0.18764	1	3633	0	-3.501
C16orf52	6	0.18748	0.18764	1	3634	0	-3.4155
ZNF781	6	0.18748	0.18764	1	3635	0	-3.2137
SND1	6	0.18748	0.18764	1	3636	0	-2.976
RANBP2	6	0.18748	0.18764	1	3637	0	-3.6265
TSR3	6	0.18748	0.18764	1	3638	0	-3.5659
CTSL1	3	0.18773	0.18758	1	3639	0	-3.4104
RBM19	6	0.18911	0.1892	1	3640	0	-3.3265
MAP4K5	6	0.18911	0.1892	1	3641	0	-3.0399
ANKRD23	6	0.18911	0.1892	1	3642	0	-3.7324
CXorf49	6	0.18911	0.1892	1	3643	0	-3.6939
ALDH9A1	6	0.18911	0.1892	1	3644	0	-2.8832
ARMC6	6	0.18911	0.1892	1	3645	0	-4.0747
EGFR	6	0.18911	0.1892	1	3646	0	-3.5576
MAMLD1	6	0.18911	0.1892	1	3647	0	-3.3162
SRBD1	6	0.18911	0.1892	1	3648	0	-3.8178
RWDD2A	6	0.18911	0.1892	1	3649	0	-2.8315
LCNL1	6	0.18911	0.1892	1	3650	0	-3.107
MUTYH	6	0.18911	0.1892	1	3651	0	-3.4062
NPM3	6	0.18911	0.1892	1	3652	0	-2.9504
NLRX1	6	0.18911	0.1892	1	3653	0	-3.8317
DEFB103A	6	0.18911	0.1892	1	3654	0	-4.0399
CHD8	6	0.18911	0.1892	1	3655	0	-3.6532
RARA	6	0.18911	0.1892	1	3656	0	-3.8111
SLC35D2	6	0.18911	0.1892	1	3657	0	-3.2776
HRCT1	6	0.18911	0.1892	1	3658	0	-3.3937
CDKN2A	6	0.18911	0.1892	1	3659	0	-3.5118
FCGR1A	6	0.18911	0.1892	1	3660	0	-4.0034
PHOSPHO2	6	0.18911	0.1892	1	3661	0	-4.0399
FAM122C	6	0.18911	0.1892	1	3662	0	-3.5847
SLC44A5	6	0.18911	0.1892	1	3663	0	-3.2357
KIAA0922	6	0.18911	0.1892	1	3664	0	-3.2381
OR5T3	6	0.18911	0.1892	1	3665	0	-3.3404
FCGRT	6	0.18911	0.1892	1	3666	0	-3.1685
TBL2	6	0.19088	0.19096	1	3667	0	-3.6946
GPX3	6	0.19088	0.19096	1	3668	0	-2.957
C9orf69	6	0.19088	0.19096	1	3669	0	-2.307
TCTEX1D2	6	0.19088	0.19096	1	3670	0	-3.2251
ZNF880	6	0.19088	0.19096	1	3671	0	-3.7856
SLC2A5	6	0.19088	0.19096	1	3672	0	-2.7266
TMEM234	6	0.19088	0.19096	1	3673	0	-3.1699
PCGF5	6	0.19088	0.19096	1	3674	0	-3.2588
GNL2	6	0.19088	0.19096	1	3675	0	-3.0329
CRLF2_X	6	0.19088	0.19096	1	3676	0	-3.7613
C2orf91	6	0.19088	0.19096	1	3677	0	-3.5154
CTCFL	6	0.19088	0.19096	1	3678	0	-3.2978
TAB2	6	0.19088	0.19096	1	3679	0	-4.1221
GPATCH8	6	0.19088	0.19096	1	3680	0	-3.6232
GPATCH2	6	0.19088	0.19096	1	3681	0	-4.2366
TRIM37	6	0.19088	0.19096	1	3682	0	-2.0822
IL20RB	6	0.19088	0.19096	1	3683	0	-4.2496
ACER2	6	0.19088	0.19096	1	3684	0	-2.7159
LARP6	6	0.19088	0.19096	1	3685	0	-2.9658
GGCX	6	0.19088	0.19096	1	3686	0	-3.7222
DUSP10	6	0.19088	0.19096	1	3687	0	-2.8436
CDRT15	6	0.19088	0.19096	1	3688	0	-2.4829
FAM47E	6	0.19088	0.19096	1	3689	0	-4.586
STARD8	6	0.19088	0.19096	1	3690	0	-3.3326
OR10G4	6	0.19088	0.19096	1	3691	0	-3.2525
BMP3	6	0.19088	0.19096	1	3692	0	-3.085
PLCXD1_X	6	0.19088	0.19096	1	3693	0	-4.528
RCAN1	6	0.19088	0.19096	1	3694	0	-3.9561
USP28	6	0.19088	0.19096	1	3695	0	-3.9633
hsa-mir-633	4	0.19178	0.1915	1	3696	0	-3.7184
hsa-mir-642a	4	0.19178	0.1915	1	3697	0	-4.8921
STON1-GTF2A1L	3	0.19218	0.19201	1	3698	0	-3.7911
CARD8	6	0.19243	0.19253	1	3699	0	-3.4459
MIPEP	6	0.19243	0.19253	1	3700	0	-3.7681
ABCB8	6	0.19243	0.19253	1	3701	0	-3.6007
HAUS2	6	0.19243	0.19253	1	3702	0	-2.8473
ZNF646	6	0.19243	0.19253	1	3703	0	-2.7979
KIR3DL3	6	0.19243	0.19253	1	3704	0	-3.4395
C10orf67	6	0.19243	0.19253	1	3705	0	-2.957
WASF3	6	0.19243	0.19253	1	3706	0	-3.7911
TMEM74	6	0.19243	0.19253	1	3707	0	-3.2776
ATAD2B	6	0.19243	0.19253	1	3708	0	-2.9546
CALB2	6	0.19243	0.19253	1	3709	0	-3.0218
ZNF8	6	0.19243	0.19253	1	3710	0	-2.9546
SERINC1	6	0.19243	0.19253	1	3711	0	-3.7021
SOX15	6	0.19243	0.19253	1	3712	0	-3.4205
ARHGAP12	6	0.19243	0.19253	1	3713	0	-2.6333
MLH1	6	0.19243	0.19253	1	3714	0	-3.0218
ZNF334	6	0.19243	0.19253	1	3715	0	-3.5154
C9orf131	6	0.19243	0.19253	1	3716	0	-3.2413
CDK4	6	0.19243	0.19253	1	3717	0	-3.1923
INPP5D	6	0.19243	0.19253	1	3718	0	-3.9479
MAF	6	0.19243	0.19253	1	3719	0	-2.7047
DGAT2	6	0.19243	0.19253	1	3720	0	-3.748
EGR3	6	0.19243	0.19253	1	3721	0	-2.6782
CBLN3	6	0.19243	0.19253	1	3722	0	-2.1999
IL1RL1	6	0.19243	0.19253	1	3723	0	-3.0832
UGT2B11	5	0.19343	0.1936	1	3724	0	-4.9019
hsa-mir-140	4	0.19421	0.19391	1	3725	0	-3.816
hsa-mir-6808	4	0.19421	0.19391	1	3726	0	-3.0201
hsa-mir-3909	4	0.19421	0.19391	1	3727	0	-3.9258
hsa-mir-1206	1	0.19436	0.19412	1	3728	0	-1.6739
SYNJ2BP-COX16	1	0.19436	0.19412	1	3729	0	-1.6739
SRSF9	6	0.19487	0.19499	1	3730	0	-3.473
HYAL1	6	0.19487	0.19499	1	3731	0	-3.8317
LRRC39	6	0.19487	0.19499	1	3732	0	-3.151
PTHLH	6	0.19487	0.19499	1	3733	0	-3.1624
KIF14	6	0.19487	0.19499	1	3734	0	-2.6828
PZP	6	0.19487	0.19499	1	3735	0	-3.1742
IQCF1	6	0.19487	0.19499	1	3736	0	-3.3639
ZBTB7A	6	0.19487	0.19499	1	3737	0	-2.8114
MAL2	6	0.19487	0.19499	1	3738	0	-3.4395
DFNA5	6	0.19487	0.19499	1	3739	0	-2.7422
PRSS55	6	0.19487	0.19499	1	3740	0	-2.3922
GNPAT	6	0.19487	0.19499	1	3741	0	-2.4309
TMCO1	6	0.19487	0.19499	1	3742	0	-3.6331
LAMP5	6	0.19487	0.19499	1	3743	0	-2.5052
GALNT10	6	0.19487	0.19499	1	3744	0	-3.5118
SYNJ1	6	0.19487	0.19499	1	3745	0	-2.8091
DUSP9	6	0.19487	0.19499	1	3746	0	-3.6101
EDC3	6	0.19487	0.19499	1	3747	0	-2.8895
TSC1	6	0.19487	0.19499	1	3748	0	-3.7813
CMTM5	6	0.19487	0.19499	1	3749	0	-2.7159
TEC	6	0.19487	0.19499	1	3750	0	-3.7324
CHST12	6	0.19487	0.19499	1	3751	0	-3.7184
LCN15	6	0.19487	0.19499	1	3752	0	-3.7021
AGRN	6	0.19487	0.19499	1	3753	0	-2.1423
UBE2NL	6	0.19487	0.19499	1	3754	0	-3.0991
HCRT	6	0.19487	0.19499	1	3755	0	-3.8465
DBH	6	0.19487	0.19499	1	3756	0	-3.6591
TRIP13	6	0.19487	0.19499	1	3757	0	-2.9658
ARG2	6	0.19487	0.19499	1	3758	0	-3.2923
ITGA9	6	0.19487	0.19499	1	3759	0	-3.2279
ARL5B	6	0.19487	0.19499	1	3760	0	-2.8571
SLC7A6	6	0.19487	0.19499	1	3761	0	-3.2357
SERPINC1	6	0.19487	0.19499	1	3762	0	-3.4062
GSAP	6	0.19487	0.19499	1	3763	0	-2.9752
SMCR9	6	0.19487	0.19499	1	3764	0	-2.4594
MRPS23	6	0.19487	0.19499	1	3765	0	-2.6241
TMEM184B	6	0.19487	0.19499	1	3766	0	-3.3265
HDAC7	6	0.19487	0.19499	1	3767	0	-3.1699
RBMX	6	0.19487	0.19499	1	3768	0	-2.7159
USP32	6	0.19487	0.19499	1	3769	0	-3.2251
NCDN	6	0.19487	0.19499	1	3770	0	-2.6068
NFATC3	6	0.19487	0.19499	1	3771	0	-2.6499
ARF3	6	0.19487	0.19499	1	3772	0	-2.0352
OTUD6A	6	0.19487	0.19499	1	3773	0	-3.2357
SMARCD3	6	0.19487	0.19499	1	3774	0	-1.7568
NPAS3	6	0.19487	0.19499	1	3775	0	-3.0766
PRPS1L1	6	0.19487	0.19499	1	3776	0	-2.4595
SLC9A7	6	0.19487	0.19499	1	3777	0	-1.9215
BVES	6	0.19487	0.19499	1	3778	0	-2.307
C17orf112	6	0.19487	0.19499	1	3779	0	-3.3866
PTPN5	6	0.19487	0.19499	1	3780	0	-2.5946
SIL1	6	0.19487	0.19499	1	3781	0	-2.3817
ALK	6	0.19487	0.19499	1	3782	0	-3.3192
IMPG1	6	0.19487	0.19499	1	3783	0	-2.2832
PGBD3	6	0.19487	0.19499	1	3784	0	-3.4552
KRT71	6	0.19487	0.19499	1	3785	0	-3.0443
GDF5	6	0.19487	0.19499	1	3786	0	-2.9029
RPAP2	6	0.19487	0.19499	1	3787	0	-1.9215
ZNF311	6	0.19487	0.19499	1	3788	0	-2.5208
LCLAT1	6	0.19487	0.19499	1	3789	0	-3.7594
NIF3L1	6	0.19487	0.19499	1	3790	0	-4.3969
HAPLN2	6	0.19487	0.19499	1	3791	0	-3.4104
OR51B4	6	0.19487	0.19499	1	3792	0	-3.7813
RAB37	6	0.19487	0.19499	1	3793	0	-3.4629
ARRDC3	6	0.19487	0.19499	1	3794	0	-2.4329
MSC	6	0.19487	0.19499	1	3795	0	-3.3733
CCDC66	6	0.19487	0.19499	1	3796	0	-2.8832
SLC7A8	6	0.19487	0.19499	1	3797	0	-3.7813
AKR1C2	5	0.19571	0.19585	1	3798	0	-2.5282
hsa-mir-8074	4	0.197	0.19665	1	3799	0	-3.338
hsa-mir-3154	4	0.197	0.19665	1	3800	0	-3.4957
hsa-mir-3916	4	0.197	0.19665	1	3801	0	-3.1376
hsa-mir-19b-1	4	0.197	0.19665	1	3802	0	-3.7689
hsa-mir-4325	4	0.197	0.19665	1	3803	0	-2.9326
hsa-mir-6735	4	0.197	0.19665	1	3804	0	-3.4826
ITGAE	6	0.19734	0.19747	1	3805	0	-3.5391
LANCL2	6	0.19734	0.19747	1	3806	0	-3.866
VWA5A	6	0.19734	0.19747	1	3807	0	-3.866
IL4I1	6	0.19734	0.19747	1	3808	0	-3.4104
TLX2	6	0.19734	0.19747	1	3809	0	-2.9658
C4A	6	0.19734	0.19747	1	3810	0	-4.212
POLR3D	6	0.19734	0.19747	1	3811	0	-4.0596
SBSN	6	0.19734	0.19747	1	3812	0	-3.8202
RAB11B	6	0.19734	0.19747	1	3813	0	-3.9268
PADI6	6	0.19734	0.19747	1	3814	0	-3.1742
TGIF2LX	6	0.19734	0.19747	1	3815	0	-3.6007
SLC44A1	6	0.19734	0.19747	1	3816	0	-2.501
LPL	6	0.19734	0.19747	1	3817	0	-4.1245
GLUD1	6	0.19734	0.19747	1	3818	0	-3.2157
TAS2R30	6	0.19734	0.19747	1	3819	0	-3.2923
C12orf71	6	0.19734	0.19747	1	3820	0	-2.75
SEMA4G	6	0.19734	0.19747	1	3821	0	-3.107
ITGA6	6	0.19734	0.19747	1	3822	0	-3.866
DNAJC15	6	0.19734	0.19747	1	3823	0	-3.0329
C1orf198	6	0.19734	0.19747	1	3824	0	-2.7422
MAN2A2	6	0.19734	0.19747	1	3825	0	-4.1549
INS	6	0.19734	0.19747	1	3826	0	-3.8702
PLCD3	6	0.19734	0.19747	1	3827	0	-2.8306
PLA2G4B	6	0.19734	0.19747	1	3828	0	-3.6621
LHFPL1	6	0.19734	0.19747	1	3829	0	-3.0223
ZBED1_X	6	0.19734	0.19747	1	3830	0	-3.5905
C4BPB	6	0.19734	0.19747	1	3831	0	-3.4104
PJA1	6	0.19734	0.19747	1	3832	0	-2.9695
UGT2B10	6	0.19734	0.19747	1	3833	0	-3.9498
HAGH	6	0.19734	0.19747	1	3834	0	-3.0509
RPS21	6	0.19734	0.19747	1	3835	0	-3.6132
hsa-mir-199a-2	3	0.19741	0.19725	1	3836	0	-2.0741
CDH13	6	0.19893	0.19905	1	3837	0	-3.2251
CCDC137	6	0.19893	0.19905	1	3838	0	-3.1703
OR4Q3	6	0.19893	0.19905	1	3839	0	-2.5755
ZWILCH	6	0.19893	0.19905	1	3840	0	-2.2971
PROM1	6	0.19893	0.19905	1	3841	0	-2.4497
AMICA1	6	0.19893	0.19905	1	3842	0	-3.5576
LMX1A	6	0.19893	0.19905	1	3843	0	-2.7759
KLHL4	6	0.19893	0.19905	1	3844	0	-2.7759
PPWD1	6	0.19893	0.19905	1	3845	0	-2.6827
PTGFRN	6	0.19893	0.19905	1	3846	0	-3.819
MTHFD2L	6	0.19893	0.19905	1	3847	0	-2.729
KIAA0141	6	0.19893	0.19905	1	3848	0	-3.2149
DIO3	6	0.19893	0.19905	1	3849	0	-2.6103
OR11H6	6	0.19893	0.19905	1	3850	0	-3.6101
PDE7A	6	0.19893	0.19905	1	3851	0	-2.5755
CCDC74A	6	0.19893	0.19905	1	3852	0	-2.2971
GPD1L	6	0.19893	0.19905	1	3853	0	-2.6827
GJB6	6	0.19893	0.19905	1	3854	0	-2.6827
ITGA4	6	0.19893	0.19905	1	3855	0	-3.0612
EMC10	6	0.19893	0.19905	1	3856	0	-3.0329
MYPN	6	0.19893	0.19905	1	3857	0	-3.1742
MRPS5	6	0.19893	0.19905	1	3858	0	-2.2971
CHRM3	6	0.19893	0.19905	1	3859	0	-3.0242
ARC	6	0.19893	0.19905	1	3860	0	-2.1999
TMEM26	6	0.19893	0.19905	1	3861	0	-4.2261
GGNBP2	6	0.19893	0.19905	1	3862	0	-2.6333
C12orf77	6	0.19893	0.19905	1	3863	0	-3.4104
IGFL3	6	0.19893	0.19905	1	3864	0	-3.4629
SLC6A1	6	0.19893	0.19905	1	3865	0	-2.9326
hsa-mir-630	4	0.19998	0.19965	1	3866	0	-3.3811
hsa-mir-3675	4	0.19998	0.19965	1	3867	0	-3.6188
hsa-mir-4664	4	0.19998	0.19965	1	3868	0	-3.4062
MAP9	6	0.20045	0.20058	1	3869	0	-3.9068
SPRY3_X	6	0.20045	0.20058	1	3870	0	-4.9946
TMEM215	6	0.20045	0.20058	1	3871	0	-3.6591
MUC17	6	0.20045	0.20058	1	3872	0	-3.6007
PRDX1	6	0.20045	0.20058	1	3873	0	-3.0399
PWWP2A	6	0.20045	0.20058	1	3874	0	-2.8091
RPS6KA3	6	0.20045	0.20058	1	3875	0	-3.0574
NFYB	6	0.20045	0.20058	1	3876	0	-2.128
PKN1	6	0.20045	0.20058	1	3877	0	-4.0207
KAZN	6	0.20045	0.20058	1	3878	0	-3.8317
PDK4	6	0.20045	0.20058	1	3879	0	-3.2279
TMEM189	6	0.20045	0.20058	1	3880	0	-4.4219
ADRB3	6	0.20045	0.20058	1	3881	0	-3.7911
PDXDC1	6	0.20045	0.20058	1	3882	0	-2.54
RBM46	6	0.20045	0.20058	1	3883	0	-2.5262
ZSCAN2	6	0.20045	0.20058	1	3884	0	-3.6163
CCDC144NL	5	0.20134	0.20153	1	3885	0	-2.8917
BBS10	6	0.20174	0.20192	1	3886	0	-3.3448
SPACA5	6	0.20174	0.20192	1	3887	0	-4.2776
ELOVL7	6	0.20174	0.20192	1	3888	0	-3.6799
SSTR5	6	0.20174	0.20192	1	3889	0	-3.8937
TREM2	6	0.20174	0.20192	1	3890	0	-3.9728
ZNF791	6	0.20174	0.20192	1	3891	0	-3.6556
BMP5	6	0.20174	0.20192	1	3892	0	-2.8832
PAOX	6	0.20174	0.20192	1	3893	0	-3.8506
GJA3	6	0.20174	0.20192	1	3894	0	-4.0094
LRRK1	6	0.20174	0.20192	1	3895	0	-3.0352
NCKIPSD	6	0.20174	0.20192	1	3896	0	-2.9248
THOP1	6	0.20174	0.20192	1	3897	0	-2.4329
PALB2	6	0.20174	0.20192	1	3898	0	-3.4629
SMAD9	6	0.20174	0.20192	1	3899	0	-3.9343
MEF2B	6	0.20174	0.20192	1	3900	0	-3.9728
CNTNAP2	6	0.20174	0.20192	1	3901	0	-3.4629
TTLL7	6	0.20174	0.20192	1	3902	0	-3.2357
TMEM154	6	0.20174	0.20192	1	3903	0	-2.7266
DPP8	6	0.20174	0.20192	1	3904	0	-3.6423
DLEU7	6	0.20174	0.20192	1	3905	0	-3.3537
JMJD8	6	0.20174	0.20192	1	3906	0	-3.444
LRGUK	6	0.20174	0.20192	1	3907	0	-3.3937
LRTM2	6	0.20174	0.20192	1	3908	0	-1.9215
OR6Q1	6	0.20174	0.20192	1	3909	0	-3.7558
RBM4	3	0.20228	0.20212	1	3910	0	-3.4306
hsa-mir-500b	3	0.20228	0.20212	1	3911	0	-3.2971
hsa-mir-371a	4	0.20278	0.20236	1	3912	0	-4.4421
FOXD4L3	4	0.20278	0.20236	1	3913	0	-3.8089
TVP23C	4	0.20278	0.20236	1	3914	0	-3.8924
UBB	6	0.20322	0.20338	1	3915	0	-3.2776
EXOC3L4	6	0.20322	0.20338	1	3916	0	-3.7049
ADCY8	6	0.20322	0.20338	1	3917	0	-3.2923
MMP13	6	0.20322	0.20338	1	3918	0	-3.2357
LDB3	6	0.20322	0.20338	1	3919	0	-3.7324
DEPDC4	6	0.20322	0.20338	1	3920	0	-2.977
NCS1	6	0.20322	0.20338	1	3921	0	-3.0951
OR51V1	6	0.20322	0.20338	1	3922	0	-3.5441
MAF1	6	0.20322	0.20338	1	3923	0	-3.0385
PRTFDC1	6	0.20322	0.20338	1	3924	0	-2.5262
FTH1	6	0.20322	0.20338	1	3925	0	-3.0329
ALKBH5	6	0.20322	0.20338	1	3926	0	-3.7324
LMO7	6	0.20322	0.20338	1	3927	0	-3.2035
KATNBL1	6	0.20322	0.20338	1	3928	0	-2.7557
PSME2	6	0.20322	0.20338	1	3929	0	-2.7532
HSPB3	6	0.20322	0.20338	1	3930	0	-3.4062
FAM161B	6	0.20322	0.20338	1	3931	0	-2.977
CTSC	6	0.20322	0.20338	1	3932	0	-3.1476
C5orf28	6	0.20322	0.20338	1	3933	0	-3.0329
TICAM1	6	0.20322	0.20338	1	3934	0	-3.4552
METRN	6	0.20322	0.20338	1	3935	0	-2.9098
ALB	6	0.20322	0.20338	1	3936	0	-2.977
ZSCAN32	6	0.20322	0.20338	1	3937	0	-3.5667
TPCN2	6	0.20322	0.20338	1	3938	0	-3.0385
VAX2	6	0.20322	0.20338	1	3939	0	-2.6599
KCNH5	6	0.20322	0.20338	1	3940	0	-3.5618
CYP4F8	6	0.20322	0.20338	1	3941	0	-2.6599
RQCD1	6	0.20322	0.20338	1	3942	0	-2.7532
PRDM14	6	0.20322	0.20338	1	3943	0	-3.377
COL16A1	6	0.20322	0.20338	1	3944	0	-3.6414
NUTM2F	6	0.20322	0.20338	1	3945	0	-4.4509
NXF2	6	0.20322	0.20338	1	3946	0	-4.3093
PSIP1	6	0.20322	0.20338	1	3947	0	-1.7689
ZNF511	6	0.20322	0.20338	1	3948	0	-2.9098
FBXO34	6	0.20322	0.20338	1	3949	0	-2.7532
hsa-mir-3914-2	1	0.20487	0.20454	1	3950	0	-4.4509
NRP2	6	0.20506	0.20522	1	3951	0	-3.4561
ABL2	6	0.20506	0.20522	1	3952	0	-3.8686
KLK6	6	0.20506	0.20522	1	3953	0	-3.748
TBC1D30	6	0.20506	0.20522	1	3954	0	-3.2971
C17orf66	6	0.20506	0.20522	1	3955	0	-3.4552
NPY1R	6	0.20506	0.20522	1	3956	0	-2.8571
COBLL1	6	0.20506	0.20522	1	3957	0	-3.9306
MPP3	6	0.20506	0.20522	1	3958	0	-4.4239
PRKCD	6	0.20506	0.20522	1	3959	0	-3.0509
HLA-DOB	6	0.20506	0.20522	1	3960	0	-4.1731
RNF185	6	0.20506	0.20522	1	3961	0	-2.7455
TMEM168	6	0.20506	0.20522	1	3962	0	-3.4395
ZNF585A	6	0.20506	0.20522	1	3963	0	-3.7813
TMEM132E	6	0.20506	0.20522	1	3964	0	-4.0175
GCK	6	0.20506	0.20522	1	3965	0	-3.6799
PCDHB10	6	0.20506	0.20522	1	3966	0	-3.2062
SMN1	6	0.20506	0.20522	1	3967	0	-3.6946
OR2M7	6	0.20506	0.20522	1	3968	0	-4.0229
MAFK	6	0.20506	0.20522	1	3969	0	-2.8335
TKT	6	0.20506	0.20522	1	3970	0	-3.3086
DYNLL2	6	0.20506	0.20522	1	3971	0	-3.1655
JOSD1	6	0.20506	0.20522	1	3972	0	-4.0368
RASA4	6	0.20506	0.20522	1	3973	0	-3.8341
TTC36	6	0.20506	0.20522	1	3974	0	-3.0685
FILIP1L	6	0.20506	0.20522	1	3975	0	-3.6007
GALNT1	6	0.20506	0.20522	1	3976	0	-3.0584
VSTM4	6	0.20506	0.20522	1	3977	0	-3.6007
VCL	6	0.20506	0.20522	1	3978	0	-3.2923
BRSK1	6	0.20506	0.20522	1	3979	0	-3.1685
CDON	6	0.20506	0.20522	1	3980	0	-4.2512
DDX54	6	0.20506	0.20522	1	3981	0	-3.4205
PHF6	6	0.20506	0.20522	1	3982	0	-3.7428
SUCLG2	6	0.20506	0.20522	1	3983	0	-3.2588
PROKR2	6	0.20506	0.20522	1	3984	0	-3.1391
hsa-mir-4477a	4	0.20594	0.20557	1	3985	0	-3.6132
hsa-mir-4742	4	0.20594	0.20557	1	3986	0	-3.4062
hsa-mir-215	4	0.20594	0.20557	1	3987	0	-3.0049
PGS1	6	0.20689	0.20709	1	3988	0	-2.5641
ARPP21	6	0.20689	0.20709	1	3989	0	-2.7297
SPATA31C1	6	0.20689	0.20709	1	3990	0	-4.092
TRAF4	6	0.20689	0.20709	1	3991	0	-3.8178
LPAR1	6	0.20689	0.20709	1	3992	0	-2.8684
VTI1A	6	0.20689	0.20709	1	3993	0	-3.4062
IQCF3	6	0.20689	0.20709	1	3994	0	-3.1241
ZNF766	6	0.20689	0.20709	1	3995	0	-2.5152
PAX2	6	0.20689	0.20709	1	3996	0	-2.9658
RNMT	6	0.20689	0.20709	1	3997	0	-2.7297
GFM2	6	0.20689	0.20709	1	3998	0	-3.2276
SH3GLB1	6	0.20689	0.20709	1	3999	0	-2.4003
FBXL14	6	0.20689	0.20709	1	4000	0	-3.5441
RRAS	6	0.20689	0.20709	1	4001	0	-3.1731
ERICH1	6	0.20689	0.20709	1	4002	0	-4.0207
KCTD14	6	0.20689	0.20709	1	4003	0	-3.4135
HOMER2	6	0.20689	0.20709	1	4004	0	-2.7266
NEDD4L	6	0.20689	0.20709	1	4005	0	-3.1241
EIF2AK4	6	0.20689	0.20709	1	4006	0	-2.8864
SP100	6	0.20689	0.20709	1	4007	0	-3.1423
POM121L12	6	0.20689	0.20709	1	4008	0	-3.847
PLCD1	6	0.20689	0.20709	1	4009	0	-3.3537
ADCK1	6	0.20689	0.20709	1	4010	0	-3.2357
SOD2	6	0.20689	0.20709	1	4011	0	-2.7266
SIPA1L1	6	0.20689	0.20709	1	4012	0	-3.3537
AGAP11	6	0.20689	0.20709	1	4013	0	-3.2189
FAM43B	6	0.20689	0.20709	1	4014	0	-3.4456
ZNF770	6	0.20689	0.20709	1	4015	0	-3.0716
VSTM2A	6	0.20689	0.20709	1	4016	0	-3.495
HDGFRP3	6	0.20689	0.20709	1	4017	0	-3.3742
PRSS53	6	0.20689	0.20709	1	4018	0	-3.015
hsa-mir-7852	3	0.2072	0.20709	1	4019	0	-4.3969
RGPD5	3	0.2072	0.20709	1	4020	0	-4.7807
HEG1	6	0.20914	0.20933	1	4021	0	-3.4552
LPPR1	6	0.20914	0.20933	1	4022	0	-2.3204
SRXN1	6	0.20914	0.20933	1	4023	0	-3.2357
PFDN4	6	0.20914	0.20933	1	4024	0	-3.1376
NPHP1	6	0.20914	0.20933	1	4025	0	-2.1881
SF3A1	6	0.20914	0.20933	1	4026	0	-3.5576
WDR96	6	0.20914	0.20933	1	4027	0	-1.9551
RNASEH2B	6	0.20914	0.20933	1	4028	0	-2.9186
TRAP1	6	0.20914	0.20933	1	4029	0	-3.2923
GTF3C2	6	0.20914	0.20933	1	4030	0	-2.8091
SAP30BP	6	0.20914	0.20933	1	4031	0	-3.0277
SAT2	6	0.20914	0.20933	1	4032	0	-1.6089
VCAM1	6	0.20914	0.20933	1	4033	0	-2.1881
ABCD4	6	0.20914	0.20933	1	4034	0	-3.7594
ERGIC2	6	0.20914	0.20933	1	4035	0	-2.6333
LYRM1	6	0.20914	0.20933	1	4036	0	-2.6333
YPEL5	6	0.20914	0.20933	1	4037	0	-3.121
FOSB	6	0.20914	0.20933	1	4038	0	-3.0329
DEFB108B	6	0.20914	0.20933	1	4039	0	-2.5287
BID	6	0.20914	0.20933	1	4040	0	-3.3472
PLEKHF1	6	0.20914	0.20933	1	4041	0	-2.6828
NEU3	6	0.20914	0.20933	1	4042	0	-2.081
LMO2	6	0.20914	0.20933	1	4043	0	-3.6591
SSFA2	6	0.20914	0.20933	1	4044	0	-2.4393
IGFBP4	6	0.20914	0.20933	1	4045	0	-3.5441
TAF8	6	0.20914	0.20933	1	4046	0	-2.54
CYP3A4	6	0.20914	0.20933	1	4047	0	-2.364
HLA-G	6	0.20914	0.20933	1	4048	0	-3.4629
ZCCHC4	6	0.20914	0.20933	1	4049	0	-3.2357
CHMP6	6	0.20914	0.20933	1	4050	0	-2.4829
NHLRC3	6	0.20914	0.20933	1	4051	0	-2.7247
PCDH19	6	0.20914	0.20933	1	4052	0	-3.5154
TLR5	6	0.20914	0.20933	1	4053	0	-2.5262
MGAT4A	6	0.20914	0.20933	1	4054	0	-2.5341
PTGS2	6	0.20914	0.20933	1	4055	0	-3.4395
ZNF189	6	0.20914	0.20933	1	4056	0	-2.7159
STRADA	6	0.20914	0.20933	1	4057	0	-3.2375
EHMT1	6	0.20914	0.20933	1	4058	0	-2.8482
APOPT1	6	0.20914	0.20933	1	4059	0	-3.6939
RC3H1	6	0.20914	0.20933	1	4060	0	-1.8026
KIAA0556	6	0.20914	0.20933	1	4061	0	-2.5262
EAF2	6	0.20914	0.20933	1	4062	0	-2.7899
RBCK1	6	0.20914	0.20933	1	4063	0	-2.081
GDPD2	6	0.20914	0.20933	1	4064	0	-4.4499
GPR31	6	0.20914	0.20933	1	4065	0	-4.0539
IER3	6	0.20914	0.20933	1	4066	0	-3.4062
NCOR2	6	0.20914	0.20933	1	4067	0	-3.1234
MANBA	6	0.20914	0.20933	1	4068	0	-2.7325
RBM41	6	0.20914	0.20933	1	4069	0	-2.6233
hsa-mir-8064	4	0.2092	0.20882	1	4070	0	-3.7164
hsa-mir-6872	4	0.2092	0.20882	1	4071	0	-3.121
hsa-mir-6165	4	0.2092	0.20882	1	4072	0	-2.8957
SPDYE2L	2	0.21064	0.21042	1	4073	0	-3.9103
HHLA3	6	0.21137	0.21151	1	4074	0	-3.269
CYP4A11	6	0.21137	0.21151	1	4075	0	-3.1754
ST5	6	0.21137	0.21151	1	4076	0	-2.3606
TACO1	6	0.21137	0.21151	1	4077	0	-3.5118
DDT	6	0.21137	0.21151	1	4078	0	-4.1808
OR9G1	6	0.21137	0.21151	1	4079	0	-3.5074
TMEM174	6	0.21137	0.21151	1	4080	0	-3.5023
FAM49A	6	0.21137	0.21151	1	4081	0	-3.0118
ARSH	6	0.21137	0.21151	1	4082	0	-3.8779
KLHL33	6	0.21137	0.21151	1	4083	0	-3.7401
RUNX3	6	0.21137	0.21151	1	4084	0	-3.8348
RPRD1A	6	0.21137	0.21151	1	4085	0	-3.1453
RAB38	6	0.21137	0.21151	1	4086	0	-2.8091
CLPTM1L	6	0.21137	0.21151	1	4087	0	-3.5118
POU3F2	6	0.21137	0.21151	1	4088	0	-3.9936
CLN8	6	0.21137	0.21151	1	4089	0	-3.2923
IGFBPL1	6	0.21137	0.21151	1	4090	0	-3.8317
C3orf36	6	0.21137	0.21151	1	4091	0	-2.9938
PRAM1	6	0.21137	0.21151	1	4092	0	-3.2251
STK4	6	0.21137	0.21151	1	4093	0	-2.9752
CALCA	6	0.21137	0.21151	1	4094	0	-3.6309
MOB3B	6	0.21137	0.21151	1	4095	0	-3.0932
TMEM244	6	0.21137	0.21151	1	4096	0	-3.151
DDC	6	0.21137	0.21151	1	4097	0	-3.501
IQCE	6	0.21137	0.21151	1	4098	0	-3.6101
TAS2R13	6	0.21137	0.21151	1	4099	0	-3.6939
BANF1	6	0.21137	0.21151	1	4100	0	-2.9752
KMT2C	6	0.21137	0.21151	1	4101	0	-2.6266
TMSB15A	5	0.21304	0.2133	1	4102	0	-4.0224
CTAGE9	5	0.21304	0.2133	1	4103	0	-2.3531
WASH1	6	0.2132	0.21334	1	4104	0	-2.3792
CDPF1	6	0.2132	0.21334	1	4105	0	-3.107
POMK	6	0.2132	0.21334	1	4106	0	-3.7911
FAM83G	6	0.2132	0.21334	1	4107	0	-3.121
LEP	6	0.2132	0.21334	1	4108	0	-2.5051
PRM1	6	0.2132	0.21334	1	4109	0	-2.7266
BTLA	6	0.2132	0.21334	1	4110	0	-3.6946
MMP16	6	0.2132	0.21334	1	4111	0	-2.7055
CTSB	6	0.2132	0.21334	1	4112	0	-3.3639
C7orf69	6	0.2132	0.21334	1	4113	0	-3.1236
ZFP90	6	0.2132	0.21334	1	4114	0	-3.2923
CHGA	6	0.2132	0.21334	1	4115	0	-3.2035
NAIP	6	0.2132	0.21334	1	4116	0	-3.4118
PTPRA	6	0.2132	0.21334	1	4117	0	-3.5046
DUS2	6	0.2132	0.21334	1	4118	0	-3.1946
PECR	6	0.2132	0.21334	1	4119	0	-3.2357
DHX34	6	0.2132	0.21334	1	4120	0	-2.6122
ALPP	6	0.2132	0.21334	1	4121	0	-3.9822
VGLL1	6	0.2132	0.21334	1	4122	0	-4.0471
EIF4H	6	0.2132	0.21334	1	4123	0	-2.9504
L3HYPDH	6	0.2132	0.21334	1	4124	0	-3.7049
SH3BP4	6	0.2132	0.21334	1	4125	0	-2.7055
GPR158	6	0.2132	0.21334	1	4126	0	-2.788
ZNF835	6	0.2132	0.21334	1	4127	0	-2.6122
ST13	6	0.2132	0.21334	1	4128	0	-1.7673
VPS4A	6	0.2132	0.21334	1	4129	0	-3.8724
KDM4A	6	0.2132	0.21334	1	4130	0	-3.0399
CDK11B	6	0.2132	0.21334	1	4131	0	-2.6122
RHEBL1	6	0.2132	0.21334	1	4132	0	-2.6122
RAB30	6	0.2132	0.21334	1	4133	0	-3.5643
ZNHIT6	6	0.2132	0.21334	1	4134	0	-2.307
FSTL5	6	0.2132	0.21334	1	4135	0	-3.2377
SLC32A1	6	0.2132	0.21334	1	4136	0	-3.5465
ORC3	6	0.2132	0.21334	1	4137	0	-2.8621
IGFBP6	6	0.2132	0.21334	1	4138	0	-3.4395
TM6SF2	6	0.21532	0.21544	1	4139	0	-3.8317
GIP	6	0.21532	0.21544	1	4140	0	-3.2525
RMDN2	6	0.21532	0.21544	1	4141	0	-2.9326
HNF4G	6	0.21532	0.21544	1	4142	0	-3.7322
PPIC	6	0.21532	0.21544	1	4143	0	-3.6101
SPG20	6	0.21532	0.21544	1	4144	0	-3.2776
TGIF2	6	0.21532	0.21544	1	4145	0	-2.9144
SHPRH	6	0.21532	0.21544	1	4146	0	-2.307
PABPN1L	6	0.21532	0.21544	1	4147	0	-4.1994
PSMC3	6	0.21532	0.21544	1	4148	0	-3.0944
ZNF69	6	0.21532	0.21544	1	4149	0	-2.7289
LYPD6	6	0.21532	0.21544	1	4150	0	-2.8832
DHRS4	6	0.21532	0.21544	1	4151	0	-2.6333
GABRR1	6	0.21532	0.21544	1	4152	0	-3.0329
DDX50	6	0.21532	0.21544	1	4153	0	-3.6663
MYBPC1	6	0.21532	0.21544	1	4154	0	-3.6101
CCDC155	6	0.21532	0.21544	1	4155	0	-3.7689
FAM156A	6	0.21532	0.21544	1	4156	0	-4.7594
PPP1R1A	6	0.21532	0.21544	1	4157	0	-3.2776
ERRFI1	6	0.21532	0.21544	1	4158	0	-3.9479
IQCC	6	0.21532	0.21544	1	4159	0	-2.6267
CCDC85A	6	0.21532	0.21544	1	4160	0	-3.7049
LAIR1	6	0.21532	0.21544	1	4161	0	-3.1135
TTC4	6	0.21532	0.21544	1	4162	0	-3.847
CNST	6	0.21532	0.21544	1	4163	0	-3.3745
EDN3	6	0.21532	0.21544	1	4164	0	-3.1095
CITED4	6	0.21532	0.21544	1	4165	0	-3.151
HOXB7	6	0.21532	0.21544	1	4166	0	-3.0574
C16orf3	6	0.21532	0.21544	1	4167	0	-1.8627
PPARGC1A	6	0.21532	0.21544	1	4168	0	-3.2776
KLK8	6	0.21532	0.21544	1	4169	0	-3.0891
TNFAIP8	6	0.21532	0.21544	1	4170	0	-3.9859
CD209	6	0.21532	0.21544	1	4171	0	-2.8091
LRRC37A	6	0.21532	0.21544	1	4172	0	-3.7277
USF2	6	0.21532	0.21544	1	4173	0	-3.3537
SOLH	5	0.21564	0.21591	1	4174	0	-3.6132
GOLGA6L10	5	0.21564	0.21591	1	4175	0	-3.9494
ZNF701	5	0.21564	0.21591	1	4176	0	-3.5154
SERPINB4	4	0.21629	0.21592	1	4177	0	-3.6663
hsa-mir-5000	4	0.21629	0.21592	1	4178	0	-3.3724
ERCC6	2	0.21719	0.21691	1	4179	0	-1.927
DMRTC1B	2	0.21719	0.21691	1	4180	0	-2.9478
SSX2B	2	0.21719	0.21691	1	4181	0	-3.2597
hsa-mir-548h-4	2	0.21719	0.21691	1	4182	0	-3.0891
AHNAK	6	0.21739	0.21751	1	4183	0	-3.0329
MSANTD3-TMEFF1	6	0.21739	0.21751	1	4184	0	-3.1742
RESP18	6	0.21739	0.21751	1	4185	0	-2.9658
DNAL4	6	0.21739	0.21751	1	4186	0	-2.3258
PYGM	6	0.21739	0.21751	1	4187	0	-3.2357
LBR	6	0.21739	0.21751	1	4188	0	-2.7629
PSTPIP1	6	0.21739	0.21751	1	4189	0	-2.48
RFPL3	6	0.21739	0.21751	1	4190	0	-3.3937
NAT10	6	0.21739	0.21751	1	4191	0	-3.4104
RER1	6	0.21739	0.21751	1	4192	0	-2.8832
BRINP3	6	0.21739	0.21751	1	4193	0	-4.092
GRK4	6	0.21739	0.21751	1	4194	0	-2.2016
ME1	6	0.21739	0.21751	1	4195	0	-3.3963
RAP2A	6	0.21739	0.21751	1	4196	0	-2.8832
RBP3	6	0.21739	0.21751	1	4197	0	-2.8191
C20orf195	6	0.21739	0.21751	1	4198	0	-3.0329
CXCR1	6	0.21739	0.21751	1	4199	0	-3.3631
SSU72	6	0.21739	0.21751	1	4200	0	-2.837
NFKB1	6	0.21739	0.21751	1	4201	0	-3.6612
C9orf47	6	0.21739	0.21751	1	4202	0	-2.9658
COMMD6	6	0.21739	0.21751	1	4203	0	-3.5118
MICAL3	6	0.21739	0.21751	1	4204	0	-2.837
STMN1	6	0.21739	0.21751	1	4205	0	-2.5871
PPAP2B	6	0.21739	0.21751	1	4206	0	-2.6804
NF2	6	0.21739	0.21751	1	4207	0	-2.7629
CGN	6	0.21739	0.21751	1	4208	0	-2.9042
SEPT10	6	0.21739	0.21751	1	4209	0	-3.3937
PABPC3	6	0.21739	0.21751	1	4210	0	-3.6331
CLC	6	0.21739	0.21751	1	4211	0	-2.5871
NFIB	6	0.21739	0.21751	1	4212	0	-2.9042
CELA3A	6	0.21739	0.21751	1	4213	0	-3.8984
CST9	6	0.21739	0.21751	1	4214	0	-3.7512
ZNF879	6	0.21739	0.21751	1	4215	0	-2.9042
KCNS2	6	0.21739	0.21751	1	4216	0	-3.5441
PRPF40B	6	0.21739	0.21751	1	4217	0	-2.3541
TSG101	6	0.21739	0.21751	1	4218	0	-2.3541
hsa-mir-4441	3	0.21747	0.2173	1	4219	0	-1.7689
PGLYRP2	6	0.21949	0.21952	1	4220	0	-2.8114
GLA	6	0.21949	0.21952	1	4221	0	-2.307
HSPA5	6	0.21949	0.21952	1	4222	0	-2.2778
SLC6A16	6	0.21949	0.21952	1	4223	0	-3.2357
CHST9	6	0.21949	0.21952	1	4224	0	-3.5534
DIRAS1	6	0.21949	0.21952	1	4225	0	-3.9025
CD8B	6	0.21949	0.21952	1	4226	0	-3.3937
CD40	6	0.21949	0.21952	1	4227	0	-3.5847
SLC25A11	6	0.21949	0.21952	1	4228	0	-2.7422
C16orf54	6	0.21949	0.21952	1	4229	0	-3.6714
OR52N5	6	0.21949	0.21952	1	4230	0	-3.501
FBXO31	6	0.21949	0.21952	1	4231	0	-3.2923
BOLA2	6	0.21949	0.21952	1	4232	0	-4.0772
COL6A5	6	0.21949	0.21952	1	4233	0	-4.0572
BAG4	6	0.21949	0.21952	1	4234	0	-3.5534
TRIM41	6	0.21949	0.21952	1	4235	0	-3.8618
ASL	6	0.21949	0.21952	1	4236	0	-3.9025
C5AR1	6	0.21949	0.21952	1	4237	0	-3.2035
MEIS2	6	0.21949	0.21952	1	4238	0	-3.748
PPBP	6	0.21949	0.21952	1	4239	0	-4.1901
GP5	6	0.21949	0.21952	1	4240	0	-3.7729
DRP2	6	0.21949	0.21952	1	4241	0	-2.4064
MAGEA11	6	0.21949	0.21952	1	4242	0	-3.5154
PTBP1	6	0.21949	0.21952	1	4243	0	-3.3295
INTU	6	0.21949	0.21952	1	4244	0	-3.6714
SDHB	6	0.21949	0.21952	1	4245	0	-3.2251
GIF	6	0.21949	0.21952	1	4246	0	-3.7239
ZNF23	6	0.21949	0.21952	1	4247	0	-2.4595
KRT85	6	0.21949	0.21952	1	4248	0	-2.6421
LOXL1	6	0.21949	0.21952	1	4249	0	-3.151
HAX1	6	0.21949	0.21952	1	4250	0	-3.6714
TRIP4	6	0.21949	0.21952	1	4251	0	-3.4862
LTC4S	6	0.21949	0.21952	1	4252	0	-3.6945
PARP12	6	0.21949	0.21952	1	4253	0	-3.7239
CHURC1	6	0.21949	0.21952	1	4254	0	-3.9025
MAR9	6	0.21949	0.21952	1	4255	0	-3.6132
PCDHB3	6	0.21949	0.21952	1	4256	0	-3.164
HSPB6	6	0.21949	0.21952	1	4257	0	-3.1292
SNRPA	6	0.21949	0.21952	1	4258	0	-3.5441
MGARP	6	0.21949	0.21952	1	4259	0	-2.5262
BMPR2	6	0.21949	0.21952	1	4260	0	-3.2588
C6orf222	6	0.21949	0.21952	1	4261	0	-3.0118
hsa-mir-3934	4	0.22053	0.22012	1	4262	0	-3.7384
hsa-mir-659	4	0.22053	0.22012	1	4263	0	-3.0722
hsa-mir-376b	4	0.22053	0.22012	1	4264	0	-3.0685
hsa-mir-6762	4	0.22053	0.22012	1	4265	0	-3.5074
hsa-mir-3622b	1	0.22197	0.22162	1	4266	0	-1.9564
KBTBD3	6	0.22221	0.22227	1	4267	0	-2.7189
DNAH14	6	0.22221	0.22227	1	4268	0	-3.2157
RBP4	6	0.22221	0.22227	1	4269	0	-2.407
LOC100129083	6	0.22221	0.22227	1	4270	0	-3.4552
SNX24	6	0.22221	0.22227	1	4271	0	-3.0685
AIPL1	6	0.22221	0.22227	1	4272	0	-3.107
TRMT2B	6	0.22221	0.22227	1	4273	0	-4.4178
REC8	6	0.22221	0.22227	1	4274	0	-2.7899
BNIP3L	6	0.22221	0.22227	1	4275	0	-2.8917
PRICKLE4	6	0.22221	0.22227	1	4276	0	-3.0242
KY	6	0.22221	0.22227	1	4277	0	-2.307
UTS2R	6	0.22221	0.22227	1	4278	0	-3.7886
HOXC10	6	0.22221	0.22227	1	4279	0	-2.4329
TMEM248	6	0.22221	0.22227	1	4280	0	-2.8832
NKD2	6	0.22221	0.22227	1	4281	0	-3.2983
OR13C5	6	0.22221	0.22227	1	4282	0	-3.0329
BAG2	6	0.22221	0.22227	1	4283	0	-3.3537
CMC1	6	0.22221	0.22227	1	4284	0	-2.11
DDAH1	6	0.22221	0.22227	1	4285	0	-2.8091
CADM1	6	0.22221	0.22227	1	4286	0	-3.7561
DUS3L	6	0.22221	0.22227	1	4287	0	-2.9658
ZNF432	6	0.22221	0.22227	1	4288	0	-3.0574
PRR18	6	0.22221	0.22227	1	4289	0	-4.1252
PWP2	6	0.22221	0.22227	1	4290	0	-2.8917
TSPYL4	6	0.22221	0.22227	1	4291	0	-3.151
CD248	6	0.22221	0.22227	1	4292	0	-2.9504
SCUBE1	6	0.22221	0.22227	1	4293	0	-1.7981
UBE4A	6	0.22221	0.22227	1	4294	0	-2.6087
CLHC1	6	0.22221	0.22227	1	4295	0	-2.3415
FBXL7	6	0.22221	0.22227	1	4296	0	-3.9859
FAM167B	6	0.22221	0.22227	1	4297	0	-2.6087
BLVRA	6	0.22221	0.22227	1	4298	0	-3.2978
EMP1	6	0.22221	0.22227	1	4299	0	-2.5973
GLTPD2	6	0.22221	0.22227	1	4300	0	-3.4062
FEZF1	6	0.22221	0.22227	1	4301	0	-2.4829
ABCC3	6	0.22221	0.22227	1	4302	0	-1.9982
POLD3	6	0.22221	0.22227	1	4303	0	-3.8271
SLC43A1	6	0.22221	0.22227	1	4304	0	-3.9831
DNAJC18	6	0.22221	0.22227	1	4305	0	-4.0742
BLOC1S1	6	0.22221	0.22227	1	4306	0	-2.75
WDR66	6	0.22221	0.22227	1	4307	0	-2.6087
ZCWPW1	6	0.22221	0.22227	1	4308	0	-2.6531
DNAJB4	6	0.22221	0.22227	1	4309	0	-1.8457
MALL	6	0.22221	0.22227	1	4310	0	-3.2923
ACMSD	6	0.22221	0.22227	1	4311	0	-2.7325
ASNSD1	6	0.22221	0.22227	1	4312	0	-3.382
LY6G5C	6	0.22221	0.22227	1	4313	0	-3.121
TIFA	6	0.22221	0.22227	1	4314	0	-2.3117
ZNF337	6	0.22221	0.22227	1	4315	0	-2.7159
GCNT1	6	0.22221	0.22227	1	4316	0	-3.2525
PVRIG	6	0.22221	0.22227	1	4317	0	-2.2312
UBE2D3	6	0.22221	0.22227	1	4318	0	-3.0242
NUP107	6	0.22221	0.22227	1	4319	0	-3.2157
TDGF1	6	0.22221	0.22227	1	4320	0	-3.107
FAIM3	6	0.22221	0.22227	1	4321	0	-3.7324
SNX2	6	0.22221	0.22227	1	4322	0	-2.4003
GIPC1	6	0.22221	0.22227	1	4323	0	-2.5262
TMEM129	6	0.22221	0.22227	1	4324	0	-3.8271
PLA2G15	6	0.22221	0.22227	1	4325	0	-3.6591
SPATA31A2	3	0.22243	0.22228	1	4326	0	-4.0224
hsa-mir-1270-1	4	0.22481	0.22447	1	4327	0	-4.3689
hsa-mir-185	4	0.22481	0.22447	1	4328	0	-2.4329
hsa-mir-3680-1	4	0.22481	0.22447	1	4329	0	-4.5165
hsa-mir-4295	4	0.22481	0.22447	1	4330	0	-3.4205
NFATC2IP	6	0.22483	0.22486	1	4331	0	-3.6232
RBPMS2	6	0.22483	0.22486	1	4332	0	-3.0977
FAM83B	6	0.22483	0.22486	1	4333	0	-3.7886
NAT14	6	0.22483	0.22486	1	4334	0	-3.2357
TOPORS	6	0.22483	0.22486	1	4335	0	-2.3307
USE1	6	0.22483	0.22486	1	4336	0	-3.7689
INVS	6	0.22483	0.22486	1	4337	0	-2.8832
FAM193B	6	0.22483	0.22486	1	4338	0	-2.8782
ITGA3	6	0.22483	0.22486	1	4339	0	-1.9818
PRDM5	6	0.22483	0.22486	1	4340	0	-3.0488
MOGAT3	6	0.22483	0.22486	1	4341	0	-2.6544
BMP2K	6	0.22483	0.22486	1	4342	0	-3.2895
RASL11B	6	0.22483	0.22486	1	4343	0	-2.3077
CLDN11	6	0.22483	0.22486	1	4344	0	-2.7369
BCAS2	6	0.22483	0.22486	1	4345	0	-2.454
RNF138	6	0.22483	0.22486	1	4346	0	-2.9963
SELT	6	0.22483	0.22486	1	4347	0	-2.6544
GRIN2C	6	0.22483	0.22486	1	4348	0	-2.454
CCDC96	6	0.22483	0.22486	1	4349	0	-1.9818
AMMECR1	6	0.22483	0.22486	1	4350	0	-3.2923
ADPRHL1	6	0.22483	0.22486	1	4351	0	-2.8832
DNAAF1	6	0.22483	0.22486	1	4352	0	-2.9658
TCEA2	6	0.22483	0.22486	1	4353	0	-3.5441
CCSAP	6	0.22483	0.22486	1	4354	0	-3.2273
SLFN14	6	0.22483	0.22486	1	4355	0	-3.0399
TRPT1	6	0.22483	0.22486	1	4356	0	-3.0329
LDHAL6A	6	0.22483	0.22486	1	4357	0	-3.5631
PGAP3	6	0.22483	0.22486	1	4358	0	-2.9396
SNX30	6	0.22483	0.22486	1	4359	0	-3.0944
CSK	6	0.22483	0.22486	1	4360	0	-2.6934
SFN	6	0.22483	0.22486	1	4361	0	-3.4062
KLF4	6	0.22483	0.22486	1	4362	0	-2.54
ABHD17B	6	0.22483	0.22486	1	4363	0	-2.9504
RAD52	6	0.22483	0.22486	1	4364	0	-2.5611
MMS19	6	0.22737	0.22738	1	4365	0	-3.7512
EGFL6	6	0.22737	0.22738	1	4366	0	-3.9109
HOXC8	6	0.22737	0.22738	1	4367	0	-3.1225
SLC7A11	6	0.22737	0.22738	1	4368	0	-3.4946
PABPC1L	6	0.22737	0.22738	1	4369	0	-2.9752
PAN2	6	0.22737	0.22738	1	4370	0	-3.5391
MON1A	6	0.22737	0.22738	1	4371	0	-3.2923
LSG1	6	0.22737	0.22738	1	4372	0	-3.4629
VPS35	6	0.22737	0.22738	1	4373	0	-3.5154
BTBD16	6	0.22737	0.22738	1	4374	0	-3.0399
PCBP3	6	0.22737	0.22738	1	4375	0	-3.8984
PCP4	6	0.22737	0.22738	1	4376	0	-4.1252
EPM2A	6	0.22737	0.22738	1	4377	0	-3.2971
OR52B4	6	0.22737	0.22738	1	4378	0	-3.2776
LIX1L	6	0.22737	0.22738	1	4379	0	-2.8681
SLC6A15	6	0.22737	0.22738	1	4380	0	-3.2296
NEMF	6	0.22737	0.22738	1	4381	0	-3.0944
SEPT3	6	0.22737	0.22738	1	4382	0	-3.4395
SERPINI2	6	0.22737	0.22738	1	4383	0	-3.6101
REM1	6	0.22737	0.22738	1	4384	0	-3.9474
L3MBTL3	6	0.22737	0.22738	1	4385	0	-3.4062
SAMD8	6	0.22737	0.22738	1	4386	0	-4.5773
PNMA6A	6	0.22737	0.22738	1	4387	0	-4.121
TTK	6	0.22737	0.22738	1	4388	0	-3.8724
PRAMEF16	6	0.22737	0.22738	1	4389	0	-3.6232
CASQ1	6	0.22737	0.22738	1	4390	0	-3.2357
FKBP4	6	0.22737	0.22738	1	4391	0	-3.4552
PRKAA1	6	0.22737	0.22738	1	4392	0	-1.7278
SV2A	6	0.22737	0.22738	1	4393	0	-3.9316
CNFN	6	0.22737	0.22738	1	4394	0	-4.0509
DNAJC13	6	0.22737	0.22738	1	4395	0	-3.6946
HCAR1	6	0.22737	0.22738	1	4396	0	-3.9859
PPP1R26	6	0.22737	0.22738	1	4397	0	-3.151
PTPRG	6	0.22737	0.22738	1	4398	0	-3.2357
GBP4	6	0.22737	0.22738	1	4399	0	-2.9658
NHS	6	0.22737	0.22738	1	4400	0	-3.6946
FAM194A	6	0.22737	0.22738	1	4401	0	-3.107
PRKCH	6	0.22737	0.22738	1	4402	0	-2.4064
CCDC54	6	0.22737	0.22738	1	4403	0	-3.1225
CELA1	6	0.22737	0.22738	1	4404	0	-3.4395
USPL1	6	0.22737	0.22738	1	4405	0	-3.6973
HSFX1	6	0.22737	0.22738	1	4406	0	-3.4653
OR52E4	6	0.22737	0.22738	1	4407	0	-3.8702
PLEKHS1	6	0.22737	0.22738	1	4408	0	-3.2983
PPEF1	6	0.22737	0.22738	1	4409	0	-3.7454
RPS6KA5	6	0.22737	0.22738	1	4410	0	-2.527
CRMP1	6	0.22737	0.22738	1	4411	0	-3.5233
KLRC2	6	0.22737	0.22738	1	4412	0	-2.6087
CMTM2	6	0.22737	0.22738	1	4413	0	-4.0224
KIDINS220	6	0.22737	0.22738	1	4414	0	-3.9494
ZNF277	6	0.22737	0.22738	1	4415	0	-3.6612
TCEB3CL	3	0.22744	0.22726	1	4416	0	-3.7049
ZNF320	5	0.22824	0.22853	1	4417	0	-3.0399
hsa-mir-134	4	0.22894	0.22858	1	4418	0	-3.5154
hsa-mir-3677	4	0.22894	0.22858	1	4419	0	-2.1176
hsa-mir-1231	4	0.22894	0.22858	1	4420	0	-2.7947
hsa-mir-323a	4	0.22894	0.22858	1	4421	0	-3.1742
hsa-mir-6769a	4	0.22894	0.22858	1	4422	0	-3.3686
hsa-mir-8075	2	0.22925	0.22905	1	4423	0	-4.716
SPIN2B	1	0.22969	0.2293	1	4424	0	-4.3969
CDC5L	6	0.23	0.23001	1	4425	0	-3.4629
GALP	6	0.23	0.23001	1	4426	0	-2.7012
PIGR	6	0.23	0.23001	1	4427	0	-3.1486
CASK	6	0.23	0.23001	1	4428	0	-3.6101
TNNI3	6	0.23	0.23001	1	4429	0	-1.8536
VPS33B	6	0.23	0.23001	1	4430	0	-3.8178
BCAM	6	0.23	0.23001	1	4431	0	-3.5983
MTL5	6	0.23	0.23001	1	4432	0	-3.4561
SLC10A6	6	0.23	0.23001	1	4433	0	-2.7899
PEX11A	6	0.23	0.23001	1	4434	0	-3.4104
AASDH	6	0.23	0.23001	1	4435	0	-2.5341
TRIM48	6	0.23	0.23001	1	4436	0	-2.4129
BET1	6	0.23	0.23001	1	4437	0	-2.5914
ZNF703	6	0.23	0.23001	1	4438	0	-3.4946
CHTOP	6	0.23	0.23001	1	4439	0	-2.7266
FCRL6	6	0.23	0.23001	1	4440	0	-2.9752
TIPRL	6	0.23	0.23001	1	4441	0	-2.8917
BAIAP2	6	0.23	0.23001	1	4442	0	-3.0814
FAIM2	6	0.23	0.23001	1	4443	0	-3.2971
XPO1	6	0.23	0.23001	1	4444	0	-2.1486
TFDP3	6	0.23	0.23001	1	4445	0	-3.6591
PRR14L	6	0.23	0.23001	1	4446	0	-3.1685
PCDH7	6	0.23	0.23001	1	4447	0	-3.4561
PPP1R3C	6	0.23	0.23001	1	4448	0	-4.1901
GPR32	6	0.23	0.23001	1	4449	0	-2.6358
OSTN	6	0.23	0.23001	1	4450	0	-3.4395
UTP14C	6	0.23	0.23001	1	4451	0	-2.7159
ATHL1	6	0.23	0.23001	1	4452	0	-2.6333
KMT2D	6	0.23	0.23001	1	4453	0	-3.2279
TMEM214	6	0.23	0.23001	1	4454	0	-2.6274
CLIP3	6	0.23	0.23001	1	4455	0	-3.0944
TNIP3	6	0.23	0.23001	1	4456	0	-1.9549
AGXT2	6	0.23	0.23001	1	4457	0	-2.5341
SCARB1	6	0.23	0.23001	1	4458	0	-3.2923
RP1	6	0.23	0.23001	1	4459	0	-4.094
CCDC178	6	0.23	0.23001	1	4460	0	-2.427
PLA2G12B	6	0.23	0.23001	1	4461	0	-2.9127
CCL11	6	0.23	0.23001	1	4462	0	-3.7813
MRPL11	6	0.23	0.23001	1	4463	0	-2.9504
WEE1	6	0.23	0.23001	1	4464	0	-2.6333
POLE4	6	0.23	0.23001	1	4465	0	-2.9248
KCNRG	6	0.23	0.23001	1	4466	0	-1.9549
STK33	6	0.23	0.23001	1	4467	0	-3.151
RHOXF2	6	0.23203	0.23205	1	4468	0	-3.9958
GRM6	6	0.23203	0.23205	1	4469	0	-3.3265
OR2T34	6	0.23203	0.23205	1	4470	0	-3.8453
IL17B	6	0.23203	0.23205	1	4471	0	-3.8453
NOTCH1	6	0.23203	0.23205	1	4472	0	-3.3265
SEPT6	6	0.23203	0.23205	1	4473	0	-3.9245
SIKE1	6	0.23203	0.23205	1	4474	0	-2.7159
SPATA3	6	0.23203	0.23205	1	4475	0	-2.7159
NDUFA8	6	0.23203	0.23205	1	4476	0	-3.4629
C16orf96	6	0.23203	0.23205	1	4477	0	-3.9958
ZNF136	6	0.23203	0.23205	1	4478	0	-3.1699
EFNA5	6	0.23203	0.23205	1	4479	0	-3.501
CSNK1A1L	6	0.23203	0.23205	1	4480	0	-4.0607
ARHGEF33	6	0.23203	0.23205	1	4481	0	-3.0277
LOC643802	6	0.23203	0.23205	1	4482	0	-4.091
SLC7A5	6	0.23203	0.23205	1	4483	0	-4.3667
PRAMEF7	6	0.23203	0.23205	1	4484	0	-3.6532
FIGLA	6	0.23203	0.23205	1	4485	0	-3.5576
GUCA1A	6	0.23203	0.23205	1	4486	0	-3.9958
PANK4	6	0.23203	0.23205	1	4487	0	-3.748
TNP1	6	0.23203	0.23205	1	4488	0	-3.2035
GABRE	6	0.23203	0.23205	1	4489	0	-3.5576
NAV2	6	0.23203	0.23205	1	4490	0	-3.0891
SCN5A	6	0.23203	0.23205	1	4491	0	-3.655
CD300LD	6	0.23203	0.23205	1	4492	0	-2.8091
PSMG3	6	0.23203	0.23205	1	4493	0	-2.9161
BLOC1S4	6	0.23203	0.23205	1	4494	0	-2.8571
SLC22A5	6	0.23203	0.23205	1	4495	0	-3.961
hsa-mir-592	3	0.23285	0.23272	1	4496	0	-3.285
CGB1	3	0.23285	0.23272	1	4497	0	-3.285
hsa-mir-4498	4	0.23324	0.23287	1	4498	0	-3.1225
hsa-mir-7152	4	0.23324	0.23287	1	4499	0	-4.0471
hsa-mir-1229	4	0.23324	0.23287	1	4500	0	-3.0944
LDLRAP1	6	0.23429	0.23428	1	4501	0	-2.7947
CTSA	6	0.23429	0.23428	1	4502	0	-3.2101
CD33	6	0.23429	0.23428	1	4503	0	-2.4677
HIPK2	6	0.23429	0.23428	1	4504	0	-3.5118
STPG2	6	0.23429	0.23428	1	4505	0	-1.6926
ZFP14	6	0.23429	0.23428	1	4506	0	-2.8571
PLCE1	6	0.23429	0.23428	1	4507	0	-2.8571
KHDC3L	6	0.23429	0.23428	1	4508	0	-3.0766
MAPK10	6	0.23429	0.23428	1	4509	0	-2.6333
TOR1A	6	0.23429	0.23428	1	4510	0	-3.899
TMED6	6	0.23429	0.23428	1	4511	0	-2.8829
NUDC	6	0.23429	0.23428	1	4512	0	-2.6087
TGM1	6	0.23429	0.23428	1	4513	0	-3.0584
C5	6	0.23429	0.23428	1	4514	0	-2.6333
CDK6	6	0.23429	0.23428	1	4515	0	-3.4205
LHPP	6	0.23429	0.23428	1	4516	0	-3.0685
PABPC1	6	0.23429	0.23428	1	4517	0	-1.6926
SAG	6	0.23429	0.23428	1	4518	0	-2.9658
L1TD1	6	0.23429	0.23428	1	4519	0	-3.5678
LRP2	6	0.23429	0.23428	1	4520	0	-3.7127
PPP1R9B	6	0.23429	0.23428	1	4521	0	-2.9186
WARS2	6	0.23429	0.23428	1	4522	0	-2.5262
WDR92	6	0.23429	0.23428	1	4523	0	-3.5441
SSR2	6	0.23429	0.23428	1	4524	0	-3.2157
FAAH2	6	0.23429	0.23428	1	4525	0	-2.8835
SEC61B	6	0.23429	0.23428	1	4526	0	-2.7159
AGPAT3	6	0.23429	0.23428	1	4527	0	-3.0143
EDEM3	6	0.23429	0.23428	1	4528	0	-3.1656
SLC17A2	6	0.23429	0.23428	1	4529	0	-3.0944
RPLP2	6	0.23429	0.23428	1	4530	0	-1.1158
KIF3C	6	0.23429	0.23428	1	4531	0	-2.5218
C2orf80	6	0.23429	0.23428	1	4532	0	-2.707
ZCCHC5	6	0.23429	0.23428	1	4533	0	-3.6591
TFEC	6	0.23429	0.23428	1	4534	0	-2.1506
TAAR6	6	0.23429	0.23428	1	4535	0	-2.8832
HMHA1	6	0.23429	0.23428	1	4536	0	-3.0399
TERF2IP	6	0.23429	0.23428	1	4537	0	-3.2437
MTAP	6	0.23429	0.23428	1	4538	0	-2.707
FAM76B	6	0.23429	0.23428	1	4539	0	-2.0389
BTG1	6	0.23429	0.23428	1	4540	0	-2.7266
KLF10	6	0.23429	0.23428	1	4541	0	-3.5643
LAMC1	6	0.23429	0.23428	1	4542	0	-3.2525
ZG16	6	0.23429	0.23428	1	4543	0	-2.9504
CD58	6	0.23429	0.23428	1	4544	0	-3.2357
EMC6	6	0.23429	0.23428	1	4545	0	-2.5218
MRC1	6	0.23429	0.23428	1	4546	0	-2.1648
BCL2L14	6	0.23429	0.23428	1	4547	0	-2.8832
PSMD5	6	0.23429	0.23428	1	4548	0	-3.3937
C14orf178	6	0.23646	0.23649	1	4549	0	-2.5227
WNK3	6	0.23646	0.23649	1	4550	0	-2.1206
MTG1	6	0.23646	0.23649	1	4551	0	-3.5678
ADH1B	6	0.23646	0.23649	1	4552	0	-3.6963
NDUFV1	6	0.23646	0.23649	1	4553	0	-3.9109
GPR116	6	0.23646	0.23649	1	4554	0	-2.5061
IQCF5	6	0.23646	0.23649	1	4555	0	-3.3745
SUN3	6	0.23646	0.23649	1	4556	0	-3.2357
RHCE	6	0.23646	0.23649	1	4557	0	-3.3681
CCDC148	6	0.23646	0.23649	1	4558	0	-3.2597
OR12D3	6	0.23646	0.23649	1	4559	0	-3.2923
C11orf42	6	0.23646	0.23649	1	4560	0	-3.0118
ADAT3	6	0.23646	0.23649	1	4561	0	-3.4104
DIRAS2	6	0.23646	0.23649	1	4562	0	-2.6333
ENGASE	6	0.23646	0.23649	1	4563	0	-3.2035
C12orf79	6	0.23646	0.23649	1	4564	0	-2.5994
FAM122B	6	0.23646	0.23649	1	4565	0	-2.5061
CSF1R	6	0.23646	0.23649	1	4566	0	-3.9859
PPAPDC2	6	0.23646	0.23649	1	4567	0	-3.2108
F2	6	0.23646	0.23649	1	4568	0	-2.9658
RAET1G	6	0.23646	0.23649	1	4569	0	-3.0766
SPATA18	6	0.23646	0.23649	1	4570	0	-3.5576
EFHC1	6	0.23646	0.23649	1	4571	0	-3.3937
LZIC	6	0.23646	0.23649	1	4572	0	-2.8847
GPRC5A	6	0.23646	0.23649	1	4573	0	-3.8984
PRH2	6	0.23646	0.23649	1	4574	0	-2.9144
LAP3	6	0.23646	0.23649	1	4575	0	-2.5061
CNOT11	6	0.23646	0.23649	1	4576	0	-2.9413
RASA4B	2	0.23657	0.23647	1	4577	0	-2.9902
hsa-mir-6718	4	0.23762	0.23717	1	4578	0	-3.4086
hsa-mir-4781	4	0.23762	0.23717	1	4579	0	-2.8832
KRTAP4-9	4	0.23762	0.23717	1	4580	0	-2.5896
C3orf80	6	0.23836	0.23838	1	4581	0	-2.8482
R3HDM2	6	0.23836	0.23838	1	4582	0	-3.5118
ANAPC11	6	0.23836	0.23838	1	4583	0	-3.4482
ESYT3	6	0.23836	0.23838	1	4584	0	-3.4155
IL15	6	0.23836	0.23838	1	4585	0	-3.1135
CUX1	6	0.23836	0.23838	1	4586	0	-4.2001
SLC23A3	6	0.23836	0.23838	1	4587	0	-3.9955
ZNF653	6	0.23836	0.23838	1	4588	0	-3.6414
SASH1	6	0.23836	0.23838	1	4589	0	-3.1742
C12orf76	6	0.23836	0.23838	1	4590	0	-3.1685
XCL1	6	0.23836	0.23838	1	4591	0	-3.6331
C10orf91	6	0.23836	0.23838	1	4592	0	-4.121
WDR60	6	0.23836	0.23838	1	4593	0	-3.024
TTC18	6	0.23836	0.23838	1	4594	0	-3.7886
PRHOXNB	6	0.23836	0.23838	1	4595	0	-4.1569
GJA9	6	0.23836	0.23838	1	4596	0	-2.8091
COMMD9	6	0.23836	0.23838	1	4597	0	-3.3537
KRT14	6	0.23836	0.23838	1	4598	0	-3.1699
COX7B2	6	0.23836	0.23838	1	4599	0	-3.7689
SCN2A	6	0.23836	0.23838	1	4600	0	-3.2251
GIPC3	6	0.23836	0.23838	1	4601	0	-3.2357
TATDN3	6	0.23836	0.23838	1	4602	0	-4.1252
PDLIM5	6	0.23836	0.23838	1	4603	0	-3.4826
LTB	6	0.23836	0.23838	1	4604	0	-3.5983
CHD4	6	0.23836	0.23838	1	4605	0	-3.107
EDN1	6	0.23836	0.23838	1	4606	0	-2.7899
RAPH1	6	0.23836	0.23838	1	4607	0	-3.3537
HIP1R	6	0.23836	0.23838	1	4608	0	-2.4188
CALR	6	0.23836	0.23838	1	4609	0	-3.6132
KRTAP19-5	6	0.23836	0.23838	1	4610	0	-3.8465
AKR1B15	6	0.23836	0.23838	1	4611	0	-4.2445
GLRX5	6	0.23836	0.23838	1	4612	0	-4.0572
SPNS3	6	0.23836	0.23838	1	4613	0	-2.4003
KMT2A	6	0.23836	0.23838	1	4614	0	-4.116
CDKN2AIP	6	0.23836	0.23838	1	4615	0	-3.5465
CUL4A	6	0.23836	0.23838	1	4616	0	-3.3448
DDX21	6	0.23836	0.23838	1	4617	0	-3.6007
WWP1	6	0.23836	0.23838	1	4618	0	-3.2035
SPIN2A	6	0.23836	0.23838	1	4619	0	-3.9251
hsa-mir-105-2	3	0.23926	0.23904	1	4620	0	-4.2826
hsa-mir-8070	3	0.23926	0.23904	1	4621	0	-4.092
LIMK2	6	0.24108	0.24114	1	4622	0	-3.0944
PAK1	6	0.24108	0.24114	1	4623	0	-2.6828
CCNI	6	0.24108	0.24114	1	4624	0	-2.772
CALR3	6	0.24108	0.24114	1	4625	0	-3.7886
TPST1	6	0.24108	0.24114	1	4626	0	-2.8928
HSF2	6	0.24108	0.24114	1	4627	0	-2.4036
GADD45B	6	0.24108	0.24114	1	4628	0	-3.2525
ZNF654	6	0.24108	0.24114	1	4629	0	-2.6828
AFAP1L2	6	0.24108	0.24114	1	4630	0	-2.5421
PRADC1	6	0.24108	0.24114	1	4631	0	-3.1188
PTPRJ	6	0.24108	0.24114	1	4632	0	-3.0118
ATP13A3	6	0.24108	0.24114	1	4633	0	-2.3104
SLC5A9	6	0.24108	0.24114	1	4634	0	-3.5618
TMEM97	6	0.24108	0.24114	1	4635	0	-2.327
AKAP14	6	0.24108	0.24114	1	4636	0	-2.7322
ACOT8	6	0.24108	0.24114	1	4637	0	-3.2101
TNNI1	6	0.24108	0.24114	1	4638	0	-3.0329
PLCH2	6	0.24108	0.24114	1	4639	0	-2.8742
OR6Y1	6	0.24108	0.24114	1	4640	0	-3.4062
C2orf83	6	0.24108	0.24114	1	4641	0	-3.6007
ZNF398	6	0.24108	0.24114	1	4642	0	-2.9504
STATH	6	0.24108	0.24114	1	4643	0	-2.6275
ABHD10	6	0.24108	0.24114	1	4644	0	-2.2592
ARID3A	6	0.24108	0.24114	1	4645	0	-2.4427
ADRA2C	6	0.24108	0.24114	1	4646	0	-3.0118
LAMTOR2	6	0.24108	0.24114	1	4647	0	-3.7689
PDAP1	6	0.24108	0.24114	1	4648	0	-2.3104
WNT3	6	0.24108	0.24114	1	4649	0	-4.4034
ACO1	6	0.24108	0.24114	1	4650	0	-2.2032
SLC19A2	6	0.24108	0.24114	1	4651	0	-3.0399
PDS5A	6	0.24108	0.24114	1	4652	0	-2.3104
FKBP5	6	0.24108	0.24114	1	4653	0	-2.6224
MOGS	6	0.24108	0.24114	1	4654	0	-2.75
VWA7	6	0.24108	0.24114	1	4655	0	-2.5603
CLMN	6	0.24108	0.24114	1	4656	0	-2.3663
NUDT18	6	0.24108	0.24114	1	4657	0	-3.3809
FOXS1	6	0.24108	0.24114	1	4658	0	-2.9752
KIAA1755	6	0.24108	0.24114	1	4659	0	-3.0399
SKAP2	6	0.24108	0.24114	1	4660	0	-2.0774
ERCC1	6	0.24108	0.24114	1	4661	0	-3.3537
TULP3	6	0.24108	0.24114	1	4662	0	-3.4629
XPC	6	0.24108	0.24114	1	4663	0	-3.6101
RAP2B	6	0.24108	0.24114	1	4664	0	-2.798
DKC1	6	0.24108	0.24114	1	4665	0	-3.4395
CKAP4	6	0.24108	0.24114	1	4666	0	-2.54
MON2	6	0.24108	0.24114	1	4667	0	-3.5118
MBIP	6	0.24108	0.24114	1	4668	0	-2.0774
IL27	6	0.24108	0.24114	1	4669	0	-2.8832
CENPO	6	0.24108	0.24114	1	4670	0	-2.7448
COX4I1	6	0.24108	0.24114	1	4671	0	-3.4205
TOM1	6	0.24108	0.24114	1	4672	0	-3.3256
SLC27A1	6	0.24108	0.24114	1	4673	0	-3.4155
HELZ2	6	0.24108	0.24114	1	4674	0	-3.4382
ZAK	6	0.24108	0.24114	1	4675	0	-3.0584
TSSK3	6	0.24108	0.24114	1	4676	0	-2.9504
NT5C1A	6	0.24108	0.24114	1	4677	0	-3.2251
DDX43	6	0.24108	0.24114	1	4678	0	-3.4155
ARHGAP28	6	0.24108	0.24114	1	4679	0	-3.0277
LBH	6	0.24108	0.24114	1	4680	0	-3.3448
USH2A	6	0.24108	0.24114	1	4681	0	-2.8832
DEFB129	6	0.24108	0.24114	1	4682	0	-3.2089
SYNPO	6	0.24108	0.24114	1	4683	0	-2.6889
DPP10	6	0.24108	0.24114	1	4684	0	-2.4902
ARL2BP	6	0.24108	0.24114	1	4685	0	-2.2032
GRAPL	2	0.24192	0.24179	1	4686	0	-3.6355
TMSB4X	4	0.24212	0.24167	1	4687	0	-2.8653
hsa-mir-6081	4	0.24212	0.24167	1	4688	0	-3.4432
hsa-mir-4669	4	0.24212	0.24167	1	4689	0	-2.6723
hsa-mir-16-2	4	0.24212	0.24167	1	4690	0	-3.1742
hsa-mir-3166	4	0.24212	0.24167	1	4691	0	-2.7751
hsa-mir-4798	4	0.24212	0.24167	1	4692	0	-3.7493
hsa-mir-1302-10	4	0.24212	0.24167	1	4693	0	-3.4432
KIAA0586	4	0.24212	0.24167	1	4694	0	-1.6951
hsa-mir-1298	4	0.24212	0.24167	1	4695	0	-3.7493
hsa-mir-508	4	0.24212	0.24167	1	4696	0	-3.3866
hsa-mir-4667	4	0.24212	0.24167	1	4697	0	-2.9009
hsa-mir-3118-3	1	0.24219	0.24193	1	4698	0	-4.3409
EEF1A2	6	0.24405	0.2441	1	4699	0	-2.477
TROVE2	6	0.24405	0.2441	1	4700	0	-2.6528
NLRP11	6	0.24405	0.2441	1	4701	0	-3.6799
NSD1	6	0.24405	0.2441	1	4702	0	-3.0856
LOC100862671	6	0.24405	0.2441	1	4703	0	-2.9646
CDH18	6	0.24405	0.2441	1	4704	0	-3.501
GTF2F1	6	0.24405	0.2441	1	4705	0	-3.0136
ZBTB33	6	0.24405	0.2441	1	4706	0	-2.7403
ZNHIT3	6	0.24405	0.2441	1	4707	0	-3.4552
TTF2	6	0.24405	0.2441	1	4708	0	-2.6333
OR2AG1	6	0.24405	0.2441	1	4709	0	-2.0741
S100A12	6	0.24405	0.2441	1	4710	0	-2.061
FLT1	6	0.24405	0.2441	1	4711	0	-3.8858
SRP14	6	0.24405	0.2441	1	4712	0	-2.3698
RNGTT	6	0.24405	0.2441	1	4713	0	-2.244
MSH2	6	0.24405	0.2441	1	4714	0	-2.8091
WDR49	6	0.24405	0.2441	1	4715	0	-3.2357
C5orf24	6	0.24405	0.2441	1	4716	0	-2.8555
C8orf87	6	0.24405	0.2441	1	4717	0	-2.3698
RGS21	6	0.24405	0.2441	1	4718	0	-2.5702
RAB3B	6	0.24405	0.2441	1	4719	0	-3.6414
GRB14	6	0.24405	0.2441	1	4720	0	-2.8555
RIMBP3B	6	0.24405	0.2441	1	4721	0	-4.1688
F8	6	0.24405	0.2441	1	4722	0	-2.477
ARL6	6	0.24405	0.2441	1	4723	0	-3.4062
CCDC28A	6	0.24405	0.2441	1	4724	0	-2.8832
CHRNA3	6	0.24405	0.2441	1	4725	0	-2.0914
SDC2	6	0.24405	0.2441	1	4726	0	-2.6528
BCDIN3D	6	0.24405	0.2441	1	4727	0	-2.2466
TSPAN9	6	0.24405	0.2441	1	4728	0	-3.5441
FUK	6	0.24405	0.2441	1	4729	0	-3.2481
ZNF227	6	0.24405	0.2441	1	4730	0	-2.7159
TBC1D15	6	0.24405	0.2441	1	4731	0	-2.1851
PIP	6	0.24405	0.2441	1	4732	0	-3.0766
NADK	6	0.24405	0.2441	1	4733	0	-2.8917
MYO3B	6	0.24405	0.2441	1	4734	0	-2.9186
KIF19	6	0.24405	0.2441	1	4735	0	-2.5702
LCE3D	6	0.24405	0.2441	1	4736	0	-3.338
C12orf75	6	0.24405	0.2441	1	4737	0	-2.6528
EEA1	6	0.24405	0.2441	1	4738	0	-2.5702
ZSCAN5B	6	0.24405	0.2441	1	4739	0	-3.2776
UPK3BL	6	0.24405	0.2441	1	4740	0	-2.9646
RAB8B	6	0.24405	0.2441	1	4741	0	-2.9186
LOC100130301	6	0.24405	0.2441	1	4742	0	-3.525
SPTAN1	6	0.24405	0.2441	1	4743	0	-3.0118
SYCE1L	6	0.24405	0.2441	1	4744	0	-3.0329
AGXT2L1	6	0.24405	0.2441	1	4745	0	-3.6591
ABCF2	6	0.24405	0.2441	1	4746	0	-3.2983
CCDC169	6	0.24405	0.2441	1	4747	0	-2.5702
MFSD7	6	0.24405	0.2441	1	4748	0	-3.5643
TLL1	6	0.24405	0.2441	1	4749	0	-3.4155
PIK3CG	6	0.24405	0.2441	1	4750	0	-2.477
SLC35E2B	3	0.24585	0.24568	1	4751	0	-3.2971
hsa-mir-6506	3	0.24585	0.24568	1	4752	0	-3.233
hsa-mir-521-2	3	0.24585	0.24568	1	4753	0	-3.1742
SLC13A3	6	0.24693	0.24705	1	4754	0	-3.3537
MRPL52	6	0.24693	0.24705	1	4755	0	-2.5907
ELL3	6	0.24693	0.24705	1	4756	0	-3.4629
C2orf27A	6	0.24693	0.24705	1	4757	0	-3.3787
SLC36A4	6	0.24693	0.24705	1	4758	0	-2.9699
WNT7B	6	0.24693	0.24705	1	4759	0	-3.7853
SEC14L6	6	0.24693	0.24705	1	4760	0	-3.52
CTLA4	6	0.24693	0.24705	1	4761	0	-3.5576
SAP18	6	0.24693	0.24705	1	4762	0	-3.28
OR51M1	6	0.24693	0.24705	1	4763	0	-3.7395
SSH2	6	0.24693	0.24705	1	4764	0	-3.2357
LRBA	6	0.24693	0.24705	1	4765	0	-3.5815
OR2T2	6	0.24693	0.24705	1	4766	0	-3.4395
NKG7	6	0.24693	0.24705	1	4767	0	-3.9076
ARL17A	6	0.24693	0.24705	1	4768	0	-3.1948
CDH15	6	0.24693	0.24705	1	4769	0	-3.8284
OR51F1	6	0.24693	0.24705	1	4770	0	-3.151
ABHD14B	6	0.24693	0.24705	1	4771	0	-3.5815
GGA3	6	0.24693	0.24705	1	4772	0	-3.52
ULBP3	6	0.24693	0.24705	1	4773	0	-3.4062
ELF4	6	0.24693	0.24705	1	4774	0	-3.3787
GATA4	6	0.24693	0.24705	1	4775	0	-3.9076
LLGL2	6	0.24693	0.24705	1	4776	0	-2.0474
HIST1H2BC	6	0.24693	0.24705	1	4777	0	-3.5815
TMEM126B	6	0.24693	0.24705	1	4778	0	-3.4032
TTF1	6	0.24693	0.24705	1	4779	0	-3.0329
WDR91	6	0.24693	0.24705	1	4780	0	-3.8691
LOC554223	6	0.24693	0.24705	1	4781	0	-3.7853
GPR112	6	0.24693	0.24705	1	4782	0	-3.3537
CCND1	6	0.24693	0.24705	1	4783	0	-3.8691
MESP2	6	0.24693	0.24705	1	4784	0	-3.9789
WDR83OS	6	0.24693	0.24705	1	4785	0	-3.3448
OR2T27	6	0.24693	0.24705	1	4786	0	-2.7266
TMEM8C	6	0.24693	0.24705	1	4787	0	-3.0118
GRIN2A	6	0.24693	0.24705	1	4788	0	-2.8004
OLR1	6	0.24693	0.24705	1	4789	0	-3.7395
SRRM2	6	0.24693	0.24705	1	4790	0	-3.7021
MDFIC	6	0.24693	0.24705	1	4791	0	-3.501
IFNA17	6	0.24693	0.24705	1	4792	0	-3.4528
ARAP1	6	0.24693	0.24705	1	4793	0	-3.5576
FARP2	6	0.24693	0.24705	1	4794	0	-3.9076
MAGEB17	6	0.24693	0.24705	1	4795	0	-4.0121
SLC2A1	6	0.24693	0.24705	1	4796	0	-3.0939
PCOLCE	6	0.24693	0.24705	1	4797	0	-4.0438
TBC1D22B	6	0.24693	0.24705	1	4798	0	-2.8114
SYAP1	6	0.24693	0.24705	1	4799	0	-3.1809
PNLIP	6	0.24693	0.24705	1	4800	0	-3.7853
HEPH	6	0.24693	0.24705	1	4801	0	-3.6381
KLHL29	6	0.24693	0.24705	1	4802	0	-2.9658
CACYBP	6	0.24693	0.24705	1	4803	0	-3.5154
ZIC3	6	0.24693	0.24705	1	4804	0	-2.7422
TAF10	6	0.24693	0.24705	1	4805	0	-3.2987
CLEC7A	6	0.24693	0.24705	1	4806	0	-3.6906
ZNF687	6	0.24693	0.24705	1	4807	0	-3.2029
EFCAB14	6	0.24693	0.24705	1	4808	0	-3.3787
hsa-mir-6733	4	0.24765	0.24728	1	4809	0	-3.9251
hsa-mir-5688	4	0.24765	0.24728	1	4810	0	-3.6591
hsa-mir-5689	4	0.24765	0.24728	1	4811	0	-3.1742
hsa-mir-3144	4	0.24765	0.24728	1	4812	0	-2.8917
hsa-mir-3118-4	2	0.2497	0.24957	1	4813	0	-4.5454
APOBEC3A_B	2	0.2497	0.24957	1	4814	0	-3.5099
LAPTM5	6	0.24986	0.25001	1	4815	0	-2.6499
UCP2	6	0.24986	0.25001	1	4816	0	-3.0329
C8orf22	6	0.24986	0.25001	1	4817	0	-2.8817
ANGPTL3	6	0.24986	0.25001	1	4818	0	-2.8251
KIFC3	6	0.24986	0.25001	1	4819	0	-3.5576
UBAC2	6	0.24986	0.25001	1	4820	0	-2.9658
ZPBP	6	0.24986	0.25001	1	4821	0	-2.5398
SYS1	6	0.24986	0.25001	1	4822	0	-3.5154
FAM13B	6	0.24986	0.25001	1	4823	0	-2.6068
RGS22	6	0.24986	0.25001	1	4824	0	-2.8857
KBTBD7	6	0.24986	0.25001	1	4825	0	-3.6598
OLIG1	6	0.24986	0.25001	1	4826	0	-2.9504
ZDHHC4	6	0.24986	0.25001	1	4827	0	-2.5398
DCST2	6	0.24986	0.25001	1	4828	0	-3.7689
LOC643669	6	0.24986	0.25001	1	4829	0	-2.6224
PMPCA	6	0.24986	0.25001	1	4830	0	-2.7159
WIPF3	6	0.24986	0.25001	1	4831	0	-3.4425
BRPF3	6	0.24986	0.25001	1	4832	0	-2.7637
FLRT3	6	0.24986	0.25001	1	4833	0	-2.8817
LCOR	6	0.24986	0.25001	1	4834	0	-3.748
FOXI1	6	0.24986	0.25001	1	4835	0	-3.0944
PPID	6	0.24986	0.25001	1	4836	0	-2.2136
RNASE2	6	0.24986	0.25001	1	4837	0	-2.6224
PRR23B	6	0.24986	0.25001	1	4838	0	-2.6965
FAM213A	6	0.24986	0.25001	1	4839	0	-3.5847
PRRG3	6	0.24986	0.25001	1	4840	0	-3.4571
MARVELD3	6	0.24986	0.25001	1	4841	0	-3.121
TMEM35	6	0.24986	0.25001	1	4842	0	-3.6101
RUFY3	6	0.24986	0.25001	1	4843	0	-2.54
ZNF267	6	0.24986	0.25001	1	4844	0	-2.5398
FUCA1	6	0.24986	0.25001	1	4845	0	-3.6663
CD93	6	0.24986	0.25001	1	4846	0	-2.4632
GJD2	6	0.24986	0.25001	1	4847	0	-3.0118
FNDC8	6	0.24986	0.25001	1	4848	0	-2.6224
ANKRD18A	6	0.24986	0.25001	1	4849	0	-2.4466
MMEL1	6	0.24986	0.25001	1	4850	0	-2.6224
KLRB1	6	0.24986	0.25001	1	4851	0	-2.8091
CYB5D2	6	0.24986	0.25001	1	4852	0	-3.2923
OR5L2	6	0.24986	0.25001	1	4853	0	-3.0891
ATP5SL	6	0.24986	0.25001	1	4854	0	-3.0399
CAMKK1	6	0.24986	0.25001	1	4855	0	-2.5398
OXTR	6	0.24986	0.25001	1	4856	0	-3.1128
KRT35	6	0.24986	0.25001	1	4857	0	-3.3265
C1orf54	6	0.24986	0.25001	1	4858	0	-3.2588
TMEM212	6	0.24986	0.25001	1	4859	0	-3.1685
UBE2H	6	0.24986	0.25001	1	4860	0	-2.8091
HBD	6	0.24986	0.25001	1	4861	0	-4.0184
ARPC4-TTLL3	3	0.25261	0.25252	1	4862	0	-3.0399
SYNDIG1L	6	0.25283	0.25304	1	4863	0	-4.0471
FRRS1L	6	0.25283	0.25304	1	4864	0	-2.6333
NLRP9	6	0.25283	0.25304	1	4865	0	-2.7821
RTL1	6	0.25283	0.25304	1	4866	0	-3.3537
HSP90AB1	6	0.25283	0.25304	1	4867	0	-2.2398
TUBA1B	6	0.25283	0.25304	1	4868	0	-1.9879
ARID3B	6	0.25283	0.25304	1	4869	0	-3.3472
NAPA	6	0.25283	0.25304	1	4870	0	-2.5471
DNAH5	6	0.25283	0.25304	1	4871	0	-2.8835
MAPK12	6	0.25283	0.25304	1	4872	0	-2.6333
TMPRSS2	6	0.25283	0.25304	1	4873	0	-2.6894
PTF1A	6	0.25283	0.25304	1	4874	0	-2.4329
LOC402160	6	0.25283	0.25304	1	4875	0	-2.5227
DLK1	6	0.25283	0.25304	1	4876	0	-2.6333
UGT2B7	6	0.25283	0.25304	1	4877	0	-3.5154
ZNRF1	6	0.25283	0.25304	1	4878	0	-2.9206
CASD1	6	0.25283	0.25304	1	4879	0	-3.7021
YTHDF3	6	0.25283	0.25304	1	4880	0	-2.8829
C1orf146	6	0.25283	0.25304	1	4881	0	-3.2357
SH2D4A	6	0.25283	0.25304	1	4882	0	-3.3937
GDPD3	6	0.25283	0.25304	1	4883	0	-2.8832
SPHKAP	6	0.25283	0.25304	1	4884	0	-2.729
PDYN	6	0.25283	0.25304	1	4885	0	-2.9293
C10orf25	6	0.25283	0.25304	1	4886	0	-3.7284
USP22	6	0.25283	0.25304	1	4887	0	-3.8702
CLCA4	6	0.25283	0.25304	1	4888	0	-2.2398
MSH5	6	0.25283	0.25304	1	4889	0	-3.9068
WDR3	6	0.25283	0.25304	1	4890	0	-3.6547
ANO10	6	0.25283	0.25304	1	4891	0	-3.6101
PPEF2	6	0.25283	0.25304	1	4892	0	-2.3469
AZI1	6	0.25283	0.25304	1	4893	0	-2.8091
CNOT2	6	0.25283	0.25304	1	4894	0	-3.1809
RPS7	6	0.25283	0.25304	1	4895	0	-1.8627
FGA	6	0.25283	0.25304	1	4896	0	-3.8317
DMRTC1	6	0.25283	0.25304	1	4897	0	-3.7689
GPR114	6	0.25283	0.25304	1	4898	0	-1.9614
AGR3	6	0.25283	0.25304	1	4899	0	-2.9222
SPATS2L	6	0.25283	0.25304	1	4900	0	-3.2776
SNTG2	6	0.25283	0.25304	1	4901	0	-2.9658
FANCD2OS	6	0.25283	0.25304	1	4902	0	-3.4395
LSM6	6	0.25283	0.25304	1	4903	0	-1.1158
TRO	6	0.25283	0.25304	1	4904	0	-3.8465
ZNF330	6	0.25283	0.25304	1	4905	0	-2.729
MAD2L1BP	6	0.25283	0.25304	1	4906	0	-2.5421
C2orf78	6	0.25283	0.25304	1	4907	0	-2.9504
PLAC1	6	0.25283	0.25304	1	4908	0	-3.8317
ZCCHC17	6	0.25283	0.25304	1	4909	0	-2.54
CYP2B6	6	0.25283	0.25304	1	4910	0	-2.8681
HOXA10	6	0.25283	0.25304	1	4911	0	-3.6007
SAMD11	6	0.25283	0.25304	1	4912	0	-2.6828
ZNF100	6	0.25283	0.25304	1	4913	0	-3.1195
ST6GALNAC5	6	0.25283	0.25304	1	4914	0	-2.6435
LOC149373	6	0.25283	0.25304	1	4915	0	-2.8917
WNT2B	6	0.25283	0.25304	1	4916	0	-2.8681
POLL	6	0.25283	0.25304	1	4917	0	-3.8317
ACTL6A	6	0.25283	0.25304	1	4918	0	-3.307
PTPRZ1	6	0.25283	0.25304	1	4919	0	-2.9222
E2F5	6	0.25283	0.25304	1	4920	0	-2.8335
MEX3C	6	0.25283	0.25304	1	4921	0	-3.1699
hsa-mir-6760	4	0.25413	0.25377	1	4922	0	-2.8091
hsa-mir-5197	4	0.25413	0.25377	1	4923	0	-2.2347
hsa-mir-7158	4	0.25413	0.25377	1	4924	0	-2.1411
hsa-mir-7106	4	0.25413	0.25377	1	4925	0	-3.3937
hsa-mir-340	4	0.25413	0.25377	1	4926	0	-3.338
hsa-mir-4784	4	0.25413	0.25377	1	4927	0	-1.7214
hsa-mir-4530	4	0.25413	0.25377	1	4928	0	-2.1411
hsa-mir-9-3	4	0.25413	0.25377	1	4929	0	-2.8681
hsa-mir-1285-1	4	0.25413	0.25377	1	4930	0	-2.056
hsa-mir-548ao	4	0.25413	0.25377	1	4931	0	-2.3258
hsa-mir-8077	4	0.25413	0.25377	1	4932	0	-2.557
hsa-mir-8088	4	0.25413	0.25377	1	4933	0	-1.7169
hsa-mir-8065	4	0.25413	0.25377	1	4934	0	-3.2447
hsa-mir-4497	4	0.25413	0.25377	1	4935	0	-3.4062
MROH6	6	0.25569	0.25594	1	4936	0	-3.3537
PLAT	6	0.25569	0.25594	1	4937	0	-3.3265
WDR52	6	0.25569	0.25594	1	4938	0	-3.1685
C8orf47	6	0.25569	0.25594	1	4939	0	-2.8091
BRI3BP	6	0.25569	0.25594	1	4940	0	-2.9658
ANKS1A	6	0.25569	0.25594	1	4941	0	-3.3448
IGFBP3	6	0.25569	0.25594	1	4942	0	-3.8037
FOXP2	6	0.25569	0.25594	1	4943	0	-3.1685
ABHD8	6	0.25569	0.25594	1	4944	0	-3.1195
RDH16	6	0.25569	0.25594	1	4945	0	-3.7428
CPLX2	6	0.25569	0.25594	1	4946	0	-2.4149
AFF3	6	0.25569	0.25594	1	4947	0	-3.0118
IL5	6	0.25569	0.25594	1	4948	0	-2.3606
CAPN12	6	0.25569	0.25594	1	4949	0	-2.9029
GPR26	6	0.25569	0.25594	1	4950	0	-3.6591
MDK	6	0.25569	0.25594	1	4951	0	-3.5576
MDH1B	6	0.25569	0.25594	1	4952	0	-2.4149
DMGDH	6	0.25569	0.25594	1	4953	0	-2.8832
ITPA	6	0.25569	0.25594	1	4954	0	-3.7911
DDX31	6	0.25569	0.25594	1	4955	0	-2.9658
CRB3	6	0.25569	0.25594	1	4956	0	-3.4742
ALOX15	6	0.25569	0.25594	1	4957	0	-3.0766
CBX4	6	0.25569	0.25594	1	4958	0	-2.3884
ASIC3	6	0.25569	0.25594	1	4959	0	-3.6945
OR8K5	6	0.25569	0.25594	1	4960	0	-2.3077
B3GAT1	6	0.25569	0.25594	1	4961	0	-2.5081
OR6C76	6	0.25569	0.25594	1	4962	0	-3.1075
HPRT1	6	0.25569	0.25594	1	4963	0	-2.1819
KRTAP6-1	6	0.25569	0.25594	1	4964	0	-3.4866
DGKD	6	0.25569	0.25594	1	4965	0	-3.9474
FST	6	0.25569	0.25594	1	4966	0	-2.9658
IGSF11	6	0.25569	0.25594	1	4967	0	-3.4826
MAMDC2	6	0.25569	0.25594	1	4968	0	-2.9658
SMTN	6	0.25569	0.25594	1	4969	0	-3.3404
TM4SF5	6	0.25569	0.25594	1	4970	0	-3.0329
KRT39	6	0.25569	0.25594	1	4971	0	-3.1857
NPTX2	6	0.25569	0.25594	1	4972	0	-2.7266
GPR108	6	0.25569	0.25594	1	4973	0	-3.2251
SULT1C2	6	0.25569	0.25594	1	4974	0	-3.1742
JPH4	6	0.25569	0.25594	1	4975	0	-2.6828
PROC	6	0.25569	0.25594	1	4976	0	-3.1742
SBF2	6	0.25569	0.25594	1	4977	0	-2.9515
TP53I3	6	0.25569	0.25594	1	4978	0	-3.2769
RCN2	6	0.25569	0.25594	1	4979	0	-2.4149
DRD1	6	0.25569	0.25594	1	4980	0	-3.2357
SLPI	6	0.25569	0.25594	1	4981	0	-3.0523
FAM107B	6	0.25569	0.25594	1	4982	0	-3.3153
COL3A1	6	0.25569	0.25594	1	4983	0	-3.3265
SPATA31A3	2	0.25752	0.25751	1	4984	0	-2.2868
HCRTR2	6	0.25845	0.25874	1	4985	0	-2.9658
LDHD	6	0.25845	0.25874	1	4986	0	-3.471
MCCC1	6	0.25845	0.25874	1	4987	0	-3.4104
MMGT1	6	0.25845	0.25874	1	4988	0	-3.2923
GPR84	6	0.25845	0.25874	1	4989	0	-3.382
EIF4G3	6	0.25845	0.25874	1	4990	0	-3.6101
TSGA10IP	6	0.25845	0.25874	1	4991	0	-2.6087
SVOPL	6	0.25845	0.25874	1	4992	0	-2.4329
METTL18	6	0.25845	0.25874	1	4993	0	-2.8091
ALOX12	6	0.25845	0.25874	1	4994	0	-3.3937
PORCN	6	0.25845	0.25874	1	4995	0	-3.0277
IFT80	6	0.25845	0.25874	1	4996	0	-3.4062
MTMR14	6	0.25845	0.25874	1	4997	0	-2.9658
PKIG	6	0.25845	0.25874	1	4998	0	-2.1487
PCYT2	6	0.25845	0.25874	1	4999	0	-2.2746
GSE1	6	0.25845	0.25874	1	5000	0	-2.4677
OR52A5	6	0.25845	0.25874	1	5001	0	-3.0329
EIF1AD	6	0.25845	0.25874	1	5002	0	-2.4329
SLC39A11	6	0.25845	0.25874	1	5003	0	-2.4749
EDA2R	6	0.25845	0.25874	1	5004	0	-3.0329
CTDSPL	6	0.25845	0.25874	1	5005	0	-2.7542
OR1L4	6	0.25845	0.25874	1	5006	0	-3.8661
MAGI3	6	0.25845	0.25874	1	5007	0	-3.0153
ERGIC1	6	0.25845	0.25874	1	5008	0	-4.3306
C7orf72	6	0.25845	0.25874	1	5009	0	-2.6316
IGSF22	6	0.25845	0.25874	1	5010	0	-3.1742
SPNS1	6	0.25845	0.25874	1	5011	0	-3.0118
LCE2C	6	0.25845	0.25874	1	5012	0	-2.2746
KCNG4	6	0.25845	0.25874	1	5013	0	-3.0685
CLEC2A	6	0.25845	0.25874	1	5014	0	-3.0944
ATP6V1C1	6	0.25845	0.25874	1	5015	0	-2.6333
CDK5RAP2	6	0.25845	0.25874	1	5016	0	-3.3448
TLCD2	6	0.25845	0.25874	1	5017	0	-3.0118
CCDC92	6	0.25845	0.25874	1	5018	0	-3.0399
C6orf1	6	0.25845	0.25874	1	5019	0	-2.7602
LOC100288524	6	0.25845	0.25874	1	5020	0	-3.1685
GUCY2F	6	0.25845	0.25874	1	5021	0	-3.7886
AGA	6	0.25845	0.25874	1	5022	0	-2.6988
ARL5A	6	0.25845	0.25874	1	5023	0	-2.5575
PAGR1	6	0.25845	0.25874	1	5024	0	-3.9109
TMEM37	6	0.25845	0.25874	1	5025	0	-2.4749
CRNKL1	6	0.25845	0.25874	1	5026	0	-2.2746
ZIC5	6	0.25845	0.25874	1	5027	0	-2.5575
SVOP	6	0.25845	0.25874	1	5028	0	-2.4749
PLA2G10	6	0.25845	0.25874	1	5029	0	-3.5441
ANGPTL1	6	0.25845	0.25874	1	5030	0	-3.107
DNAH7	6	0.25845	0.25874	1	5031	0	-3.5118
MYH8	6	0.25845	0.25874	1	5032	0	-3.2251
RPH3AL	6	0.25845	0.25874	1	5033	0	-3.107
SIRT3	6	0.25845	0.25874	1	5034	0	-3.899
OAZ2	6	0.25845	0.25874	1	5035	0	-3.2035
COX17	6	0.25845	0.25874	1	5036	0	-2.2746
CLUH	6	0.25845	0.25874	1	5037	0	-3.2525
NCR3LG1	6	0.25845	0.25874	1	5038	0	-3.5576
SHISA5	6	0.25845	0.25874	1	5039	0	-3.3042
hsa-mir-203a	4	0.26016	0.25976	1	5040	0	-3.0786
hsa-mir-6829	4	0.26016	0.25976	1	5041	0	-3.0786
hsa-mir-378i	4	0.26016	0.25976	1	5042	0	-2.9504
DDA1	4	0.26016	0.25976	1	5043	0	-2.307
OR2A2	6	0.26154	0.26182	1	5044	0	-3.4552
RAPGEF3	6	0.26154	0.26182	1	5045	0	-3.4561
ATCAY	6	0.26154	0.26182	1	5046	0	-3.5441
FN3K	6	0.26154	0.26182	1	5047	0	-4.1525
IFNGR1	6	0.26154	0.26182	1	5048	0	-3.3265
DTX3	6	0.26154	0.26182	1	5049	0	-3.4483
LIPF	6	0.26154	0.26182	1	5050	0	-3.1699
HSFY1	6	0.26154	0.26182	1	5051	0	-4.2128
EIF3E	6	0.26154	0.26182	1	5052	0	-3.3448
IFFO2	6	0.26154	0.26182	1	5053	0	-2.6333
RNFT2	6	0.26154	0.26182	1	5054	0	-3.2357
CLRN2	6	0.26154	0.26182	1	5055	0	-4.1616
C7orf33	6	0.26154	0.26182	1	5056	0	-4.2164
G3BP1	6	0.26154	0.26182	1	5057	0	-3.9822
TP53BP1	6	0.26154	0.26182	1	5058	0	-2.6333
OR1D2	6	0.26154	0.26182	1	5059	0	-3.0399
LIN37	6	0.26154	0.26182	1	5060	0	-3.3217
KIR2DL4	6	0.26154	0.26182	1	5061	0	-3.8686
FCRLB	6	0.26154	0.26182	1	5062	0	-3.4686
SLCO1C1	6	0.26154	0.26182	1	5063	0	-3.5643
SLC11A1	6	0.26154	0.26182	1	5064	0	-2.8065
CBX5	6	0.26154	0.26182	1	5065	0	-4.0154
CHD3	6	0.26154	0.26182	1	5066	0	-4.3969
FGF23	6	0.26154	0.26182	1	5067	0	-2.9752
TMEM63A	6	0.26154	0.26182	1	5068	0	-3.9747
SEPN1	6	0.26154	0.26182	1	5069	0	-4.1731
MCF2	6	0.26154	0.26182	1	5070	0	-3.7911
COPS7A	6	0.26154	0.26182	1	5071	0	-3.5436
C1orf101	6	0.26154	0.26182	1	5072	0	-3.8526
CCR8	6	0.26154	0.26182	1	5073	0	-3.0329
NCCRP1	6	0.26154	0.26182	1	5074	0	-3.899
PRAMEF10	6	0.26154	0.26182	1	5075	0	-3.5178
CBR3	6	0.26154	0.26182	1	5076	0	-2.8004
FAM229A	6	0.26154	0.26182	1	5077	0	-3.2447
PPP2R3A	6	0.26154	0.26182	1	5078	0	-4.3802
PNPLA5	6	0.26154	0.26182	1	5079	0	-2.9326
DBN1	6	0.26154	0.26182	1	5080	0	-2.54
SOX7	6	0.26154	0.26182	1	5081	0	-3.7898
STK10	6	0.26154	0.26182	1	5082	0	-3.7911
MPRIP	6	0.26154	0.26182	1	5083	0	-3.6414
PTGER4	6	0.26154	0.26182	1	5084	0	-3.6591
ZSCAN21	6	0.26154	0.26182	1	5085	0	-3.7021
YTHDF1	6	0.26154	0.26182	1	5086	0	-3.2971
SLC22A3	6	0.26154	0.26182	1	5087	0	-3.3448
ZNF708	6	0.26154	0.26182	1	5088	0	-3.4552
ASPSCR1	6	0.26154	0.26182	1	5089	0	-3.0685
PTPN1	6	0.26154	0.26182	1	5090	0	-3.6724
WIF1	6	0.26154	0.26182	1	5091	0	-3.1685
FAM71B	6	0.26154	0.26182	1	5092	0	-3.0399
SPESP1	5	0.26262	0.26304	1	5093	0	-3.233
ZNF90	5	0.26262	0.26304	1	5094	0	-3.5154
GABRG1	6	0.26438	0.26465	1	5095	0	-3.6132
CBR1	6	0.26438	0.26465	1	5096	0	-2.9161
OR51T1	6	0.26438	0.26465	1	5097	0	-3.6547
WDR17	6	0.26438	0.26465	1	5098	0	-3.748
OR10R2	6	0.26438	0.26465	1	5099	0	-3.2971
RGS7BP	6	0.26438	0.26465	1	5100	0	-3.5576
MBP	6	0.26438	0.26465	1	5101	0	-2.8091
FKBP9	6	0.26438	0.26465	1	5102	0	-3.121
ENPP7	6	0.26438	0.26465	1	5103	0	-3.6208
FZD2	6	0.26438	0.26465	1	5104	0	-3.1742
NOXA1	6	0.26438	0.26465	1	5105	0	-2.9248
SFXN5	6	0.26438	0.26465	1	5106	0	-3.9616
C11orf91	6	0.26438	0.26465	1	5107	0	-2.7899
CBWD1	6	0.26438	0.26465	1	5108	0	-3.4395
TNIK	6	0.26438	0.26465	1	5109	0	-2.8921
LRCH1	6	0.26438	0.26465	1	5110	0	-2.54
ABCA5	6	0.26438	0.26465	1	5111	0	-3.0118
AFP	6	0.26438	0.26465	1	5112	0	-2.6162
PSMF1	6	0.26438	0.26465	1	5113	0	-3.8518
MYT1	6	0.26438	0.26465	1	5114	0	-2.8832
CACNA1D	6	0.26438	0.26465	1	5115	0	-3.5643
HNF1B	6	0.26438	0.26465	1	5116	0	-3.3527
RAI1	6	0.26438	0.26465	1	5117	0	-3.5663
TBC1D29	6	0.26438	0.26465	1	5118	0	-3.2911
LRTM1	6	0.26438	0.26465	1	5119	0	-3.2357
ANGEL2	6	0.26438	0.26465	1	5120	0	-3.6733
C12orf57	6	0.26438	0.26465	1	5121	0	-3.5643
STAP2	6	0.26438	0.26465	1	5122	0	-3.1195
BHLHB9	6	0.26438	0.26465	1	5123	0	-3.5118
LRPPRC	6	0.26438	0.26465	1	5124	0	-3.3448
TLK1	6	0.26438	0.26465	1	5125	0	-2.8571
PCSK4	6	0.26438	0.26465	1	5126	0	-3.7222
KLF15	6	0.26438	0.26465	1	5127	0	-3.6733
KIAA1644	6	0.26438	0.26465	1	5128	0	-3.748
PRM3	6	0.26438	0.26465	1	5129	0	-3.5027
OR2G6	6	0.26438	0.26465	1	5130	0	-3.7222
TEX36	6	0.26438	0.26465	1	5131	0	-3.2437
ZNF92	6	0.26438	0.26465	1	5132	0	-2.3303
NSMCE2	6	0.26438	0.26465	1	5133	0	-3.9268
MSX1	6	0.26438	0.26465	1	5134	0	-3.5027
HIST1H2AM	6	0.26438	0.26465	1	5135	0	-2.6241
IGF2BP3	6	0.26438	0.26465	1	5136	0	-3.7681
SOX5	6	0.26438	0.26465	1	5137	0	-3.8903
hsa-mir-532	4	0.26625	0.26577	1	5138	0	-4.1731
hsa-mir-451a	4	0.26625	0.26577	1	5139	0	-3.7575
hsa-mir-4509-1	4	0.26625	0.26577	1	5140	0	-2.8832
hsa-mir-5691	4	0.26625	0.26577	1	5141	0	-4.3306
CLEC18B	4	0.26625	0.26577	1	5142	0	-3.7898
hsa-mir-569	4	0.26625	0.26577	1	5143	0	-3.1685
hsa-mir-513a-1	4	0.26625	0.26577	1	5144	0	-4.2164
hsa-mir-4503	4	0.26625	0.26577	1	5145	0	-1.9215
hsa-mir-4737	4	0.26625	0.26577	1	5146	0	-4.1569
hsa-mir-764	4	0.26625	0.26577	1	5147	0	-2.2778
hsa-mir-518d	4	0.26625	0.26577	1	5148	0	-4.475
hsa-mir-4494	4	0.26625	0.26577	1	5149	0	-3.4425
hsa-mir-3121	4	0.26625	0.26577	1	5150	0	-2.0474
hsa-mir-1302-3	3	0.26716	0.2669	1	5151	0	-3.5154
TNPO2	6	0.26722	0.2675	1	5152	0	-2.307
PARP3	6	0.26722	0.2675	1	5153	0	-3.8724
STAG1	6	0.26722	0.2675	1	5154	0	-3.8317
UBE2U	6	0.26722	0.2675	1	5155	0	-3.4571
RNF182	6	0.26722	0.2675	1	5156	0	-2.1999
SMOC2	6	0.26722	0.2675	1	5157	0	-3.4395
DNMT3L	6	0.26722	0.2675	1	5158	0	-3.3537
SMARCA2	6	0.26722	0.2675	1	5159	0	-3.8271
TAF15	6	0.26722	0.2675	1	5160	0	-4.5262
LRRIQ1	6	0.26722	0.2675	1	5161	0	-3.2525
ABCG4	6	0.26722	0.2675	1	5162	0	-4.066
IL17RB	6	0.26722	0.2675	1	5163	0	-3.4552
DEFB114	6	0.26722	0.2675	1	5164	0	-3.6532
SLC8A3	6	0.26722	0.2675	1	5165	0	-3.4552
PLEKHG4B	6	0.26722	0.2675	1	5166	0	-3.7428
C2orf47	6	0.26722	0.2675	1	5167	0	-3.3937
FAM101A	6	0.26722	0.2675	1	5168	0	-3.4062
CSRP2	6	0.26722	0.2675	1	5169	0	-4.0207
PSPH	6	0.26722	0.2675	1	5170	0	-3.847
ASTN2	6	0.26722	0.2675	1	5171	0	-3.4395
KCNMB3	6	0.26722	0.2675	1	5172	0	-3.7689
SLC22A12	6	0.26722	0.2675	1	5173	0	-3.5233
RRAGB	6	0.26722	0.2675	1	5174	0	-3.5118
GTF2H4	6	0.26722	0.2675	1	5175	0	-3.0277
C19orf44	6	0.26722	0.2675	1	5176	0	-4.2366
TSC22D1	6	0.26722	0.2675	1	5177	0	-2.8306
DGAT2L6	6	0.26722	0.2675	1	5178	0	-2.9206
COL22A1	6	0.26722	0.2675	1	5179	0	-3.2279
CYP2A13	6	0.26722	0.2675	1	5180	0	-3.8526
RBM27	6	0.26722	0.2675	1	5181	0	-3.0944
ENSA	6	0.26722	0.2675	1	5182	0	-2.512
SIDT1	6	0.26722	0.2675	1	5183	0	-3.0329
TNPO3	6	0.26722	0.2675	1	5184	0	-3.4425
TGDS	6	0.26722	0.2675	1	5185	0	-2.7899
CXorf61	6	0.26722	0.2675	1	5186	0	-3.1656
ENTPD8	6	0.26722	0.2675	1	5187	0	-3.9068
WDR26	6	0.26722	0.2675	1	5188	0	-2.9554
SYNE4	6	0.26722	0.2675	1	5189	0	-4.2164
TNFSF12	6	0.26722	0.2675	1	5190	0	-3.2357
ZYX	6	0.26722	0.2675	1	5191	0	-3.4629
RBAK	6	0.26722	0.2675	1	5192	0	-4.0822
ZNF75D	6	0.26722	0.2675	1	5193	0	-3.5576
KLHL40	6	0.26722	0.2675	1	5194	0	-4.092
RBM43	6	0.26722	0.2675	1	5195	0	-3.2588
CD101	6	0.26722	0.2675	1	5196	0	-3.0584
GANC	6	0.26722	0.2675	1	5197	0	-3.3448
LMTK2	6	0.26722	0.2675	1	5198	0	-3.748
KIF20A	6	0.26722	0.2675	1	5199	0	-3.2251
DCAF15	6	0.26722	0.2675	1	5200	0	-3.3537
ME2	6	0.26722	0.2675	1	5201	0	-3.6946
GIMAP5	6	0.26722	0.2675	1	5202	0	-3.2923
SPERT	6	0.26722	0.2675	1	5203	0	-3.0932
COA4	6	0.26722	0.2675	1	5204	0	-3.0685
TEX261	6	0.26722	0.2675	1	5205	0	-2.6333
GAREM	6	0.26722	0.2675	1	5206	0	-3.6281
HSD3B7	6	0.26722	0.2675	1	5207	0	-3.2923
ATP6V0A1	6	0.26722	0.2675	1	5208	0	-3.3448
FUBP1	5	0.26759	0.26804	1	5209	0	-2.0741
ENPP4	6	0.27021	0.27052	1	5210	0	-3.3438
CARD18	6	0.27021	0.27052	1	5211	0	-3.485
NUDT6	6	0.27021	0.27052	1	5212	0	-3.7934
VN1R5	6	0.27021	0.27052	1	5213	0	-3.5118
SLC22A16	6	0.27021	0.27052	1	5214	0	-3.5154
GBP6	6	0.27021	0.27052	1	5215	0	-3.6031
SEMA3B	6	0.27021	0.27052	1	5216	0	-3.7911
DLST	6	0.27021	0.27052	1	5217	0	-3.5441
CXCL1	6	0.27021	0.27052	1	5218	0	-3.3937
MEAF6	6	0.27021	0.27052	1	5219	0	-2.8091
TLX1	6	0.27021	0.27052	1	5220	0	-3.485
C9	6	0.27021	0.27052	1	5221	0	-3.7911
PRR23A	6	0.27021	0.27052	1	5222	0	-2.8091
TDRD9	6	0.27021	0.27052	1	5223	0	-3.9771
FBXO30	6	0.27021	0.27052	1	5224	0	-3.2612
GIN1	6	0.27021	0.27052	1	5225	0	-3.8341
ATP6V1A	6	0.27021	0.27052	1	5226	0	-3.0944
HEATR5B	6	0.27021	0.27052	1	5227	0	-3.6031
ADAM28	6	0.27021	0.27052	1	5228	0	-3.4552
MAOB	6	0.27021	0.27052	1	5229	0	-2.9186
TTC28	6	0.27021	0.27052	1	5230	0	-3.2251
HEXA	6	0.27021	0.27052	1	5231	0	-3.9091
OR2B2	6	0.27021	0.27052	1	5232	0	-3.1766
POLR2G	6	0.27021	0.27052	1	5233	0	-3.5643
UGT8	6	0.27021	0.27052	1	5234	0	-3.107
ZNF530	6	0.27021	0.27052	1	5235	0	-3.4062
TMEM43	6	0.27021	0.27052	1	5236	0	-3.2923
TUSC2	6	0.27021	0.27052	1	5237	0	-2.7899
OR5P2	6	0.27021	0.27052	1	5238	0	-3.4866
SIRPG	6	0.27021	0.27052	1	5239	0	-3.6591
IL10RA	6	0.27021	0.27052	1	5240	0	-2.8114
PQLC2	6	0.27021	0.27052	1	5241	0	-3.6125
CDC42EP3	6	0.27021	0.27052	1	5242	0	-3.4552
CHPF2	6	0.27021	0.27052	1	5243	0	-3.1742
OBP2A	6	0.27021	0.27052	1	5244	0	-3.5663
TICRR	6	0.27021	0.27052	1	5245	0	-2.9376
TNR	6	0.27021	0.27052	1	5246	0	-3.2947
STK31	6	0.27021	0.27052	1	5247	0	-2.1545
MED7	6	0.27021	0.27052	1	5248	0	-3.5465
ETV4	6	0.27021	0.27052	1	5249	0	-3.7504
STRN3	6	0.27021	0.27052	1	5250	0	-3.1685
FAM154A	6	0.27021	0.27052	1	5251	0	-3.2357
PTPRC	6	0.27021	0.27052	1	5252	0	-3.0608
COL1A2	6	0.27021	0.27052	1	5253	0	-3.3448
CEP57	6	0.27021	0.27052	1	5254	0	-3.6591
NLRP1	6	0.27021	0.27052	1	5255	0	-3.7934
CD19	6	0.27021	0.27052	1	5256	0	-3.2357
OCM	6	0.27021	0.27052	1	5257	0	-4.0572
SEMA5A	6	0.27021	0.27052	1	5258	0	-2.7899
OR2A5	6	0.27021	0.27052	1	5259	0	-3.8341
PDIA6	6	0.27021	0.27052	1	5260	0	-2.9752
KRTAP3-3	6	0.27021	0.27052	1	5261	0	-2.54
EDARADD	6	0.27021	0.27052	1	5262	0	-3.6101
MISP	1	0.27088	0.27081	1	5263	0	-4.2218
SLIT2	4	0.27254	0.27214	1	5264	0	-3.2118
hsa-mir-4500	4	0.27254	0.27214	1	5265	0	-3.2118
hsa-mir-4521	4	0.27254	0.27214	1	5266	0	-3.279
hsa-mir-6805	4	0.27254	0.27214	1	5267	0	-3.7031
hsa-mir-433	4	0.27254	0.27214	1	5268	0	-2.9619
hsa-mir-24-2	4	0.27254	0.27214	1	5269	0	-3.0551
hsa-mir-4464	4	0.27254	0.27214	1	5270	0	-2.6856
hsa-mir-455	4	0.27254	0.27214	1	5271	0	-2.6834
hsa-mir-128-1	4	0.27254	0.27214	1	5272	0	-3.5874
RGS9	6	0.2734	0.27373	1	5273	0	-2.6856
CNTN3	6	0.2734	0.27373	1	5274	0	-3.5642
SAR1B	6	0.2734	0.27373	1	5275	0	-3.9281
ZNF281	6	0.2734	0.27373	1	5276	0	-3.2035
VGF	6	0.2734	0.27373	1	5277	0	-3.0329
GPRC5C	6	0.2734	0.27373	1	5278	0	-3.4826
SSX1	6	0.2734	0.27373	1	5279	0	-3.6132
NDFIP1	6	0.2734	0.27373	1	5280	0	-3.0329
SLC15A2	6	0.2734	0.27373	1	5281	0	-3.0399
OR2A1	6	0.2734	0.27373	1	5282	0	-4.0368
CSPP1	6	0.2734	0.27373	1	5283	0	-3.2357
PPP2R3B_X	6	0.2734	0.27373	1	5284	0	-4.4351
TRAPPC5	6	0.2734	0.27373	1	5285	0	-3.9822
DFFA	6	0.2734	0.27373	1	5286	0	-4.0539
TAS2R19	6	0.2734	0.27373	1	5287	0	-4.1901
HLTF	6	0.2734	0.27373	1	5288	0	-3.3221
USH1G	6	0.2734	0.27373	1	5289	0	-4.5174
SMARCA1	6	0.2734	0.27373	1	5290	0	-3.0944
TCHH	6	0.2734	0.27373	1	5291	0	-2.6087
TCHP	6	0.2734	0.27373	1	5292	0	-3.4405
APOOL	6	0.2734	0.27373	1	5293	0	-3.382
SCN4A	6	0.2734	0.27373	1	5294	0	-2.2477
BIVM	6	0.2734	0.27373	1	5295	0	-3.5441
RAB3C	6	0.2734	0.27373	1	5296	0	-3.3937
ACVR1C	6	0.2734	0.27373	1	5297	0	-3.7428
SLC10A4	6	0.2734	0.27373	1	5298	0	-4.3046
PNLIPRP3	6	0.2734	0.27373	1	5299	0	-3.107
PSG11	6	0.2734	0.27373	1	5300	0	-3.43
RUNX1T1	6	0.2734	0.27373	1	5301	0	-3.0991
HNF1A	6	0.2734	0.27373	1	5302	0	-3.7021
CES5A	6	0.2734	0.27373	1	5303	0	-3.1742
MAP3K9	6	0.2734	0.27373	1	5304	0	-4.443
CNIH	6	0.2734	0.27373	1	5305	0	-3.4104
SIN3B	6	0.2734	0.27373	1	5306	0	-2.6333
DAB2IP	6	0.2734	0.27373	1	5307	0	-3.2357
DHRS4L1	6	0.2734	0.27373	1	5308	0	-3.6604
NUDT4	6	0.2734	0.27373	1	5309	0	-2.8571
KLK14	6	0.2734	0.27373	1	5310	0	-3.6939
ANKH	6	0.2734	0.27373	1	5311	0	-4.1252
HCAR2	6	0.2734	0.27373	1	5312	0	-3.5441
JMJD7	6	0.2734	0.27373	1	5313	0	-3.5643
PFAS	6	0.2734	0.27373	1	5314	0	-3.2525
LRRC34	6	0.2734	0.27373	1	5315	0	-3.2035
CMTM8	6	0.2734	0.27373	1	5316	0	-3.1685
CLMP	6	0.2734	0.27373	1	5317	0	-3.2971
DEFB4A	6	0.2734	0.27373	1	5318	0	-3.2437
TAAR5	6	0.2734	0.27373	1	5319	0	-3.0329
PHYH	6	0.2734	0.27373	1	5320	0	-3.3613
MYCBP	6	0.2734	0.27373	1	5321	0	-4.116
SFI1	6	0.2734	0.27373	1	5322	0	-3.0058
KRTAP2-1	6	0.2734	0.27373	1	5323	0	-3.899
XPR1	6	0.2734	0.27373	1	5324	0	-3.6939
PPIG	6	0.2734	0.27373	1	5325	0	-3.6547
CDK18	6	0.2734	0.27373	1	5326	0	-2.4393
MRGPRX2	6	0.2734	0.27373	1	5327	0	-3.9474
SLC24A6	6	0.2734	0.27373	1	5328	0	-3.7179
TMC5	6	0.2734	0.27373	1	5329	0	-3.7428
ZNF816-ZNF321P	2	0.27394	0.27379	1	5330	0	-2.4028
ANKK1	6	0.27668	0.27704	1	5331	0	-3.3537
MAP10	6	0.27668	0.27704	1	5332	0	-3.1498
RAMP3	6	0.27668	0.27704	1	5333	0	-3.2597
TBX4	6	0.27668	0.27704	1	5334	0	-3.1225
DCAF10	6	0.27668	0.27704	1	5335	0	-2.9658
VPS39	6	0.27668	0.27704	1	5336	0	-2.2347
TASP1	6	0.27668	0.27704	1	5337	0	-3.6374
TOMM20L	6	0.27668	0.27704	1	5338	0	-2.75
GPIHBP1	6	0.27668	0.27704	1	5339	0	-3.7753
PRSS8	6	0.27668	0.27704	1	5340	0	-3.5849
KIAA1958	6	0.27668	0.27704	1	5341	0	-3.816
NARF	6	0.27668	0.27704	1	5342	0	-4.1569
FAM195B	6	0.27668	0.27704	1	5343	0	-3.2035
PRR13	6	0.27668	0.27704	1	5344	0	-3.473
DEFB125	6	0.27668	0.27704	1	5345	0	-3.5283
TRIM5	6	0.27668	0.27704	1	5346	0	-3.7322
RAB10	6	0.27668	0.27704	1	5347	0	-3.8544
CBLB	6	0.27668	0.27704	1	5348	0	-3.8544
SP5	6	0.27668	0.27704	1	5349	0	-3.9109
ZNF618	6	0.27668	0.27704	1	5350	0	-3.816
FBXO42	6	0.27668	0.27704	1	5351	0	-4.0224
C22orf29	6	0.27668	0.27704	1	5352	0	-3.0775
MAML2	6	0.27668	0.27704	1	5353	0	-3.2357
CRISP3	6	0.27668	0.27704	1	5354	0	-2.9222
FIGNL2	6	0.27668	0.27704	1	5355	0	-3.5283
GRM4	6	0.27668	0.27704	1	5356	0	-3.6612
ZNF630	6	0.27668	0.27704	1	5357	0	-3.9589
LCA5	6	0.27668	0.27704	1	5358	0	-3.5576
DHRS1	6	0.27668	0.27704	1	5359	0	-3.6374
MKLN1	6	0.27668	0.27704	1	5360	0	-2.7899
NRG3	6	0.27668	0.27704	1	5361	0	-3.4205
EXOC4	6	0.27668	0.27704	1	5362	0	-3.9258
ZNF562	6	0.27668	0.27704	1	5363	0	-2.5566
SLFNL1	6	0.27668	0.27704	1	5364	0	-3.151
PRKG1	6	0.27668	0.27704	1	5365	0	-3.7322
TNFSF13	6	0.27668	0.27704	1	5366	0	-3.4629
GRIA3	6	0.27668	0.27704	1	5367	0	-4.4799
ERAS	6	0.27668	0.27704	1	5368	0	-3.2923
PDE8A	6	0.27668	0.27704	1	5369	0	-3.107
HIST1H3C	6	0.27668	0.27704	1	5370	0	-3.2357
CIDEA	6	0.27668	0.27704	1	5371	0	-3.5643
OR6C68	6	0.27668	0.27704	1	5372	0	-2.5262
PPRC1	6	0.27668	0.27704	1	5373	0	-3.3537
KCNB1	6	0.27668	0.27704	1	5374	0	-3.8544
RTN3	6	0.27668	0.27704	1	5375	0	-3.5849
ARPP19	6	0.27668	0.27704	1	5376	0	-3.4002
ZNF77	6	0.27668	0.27704	1	5377	0	-3.816
SYTL5	6	0.27668	0.27704	1	5378	0	-3.7753
IRX1	6	0.27668	0.27704	1	5379	0	-3.243
TAPBPL	6	0.27668	0.27704	1	5380	0	-4.0154
UNC13B	6	0.27668	0.27704	1	5381	0	-2.9248
EEF1D	6	0.27668	0.27704	1	5382	0	-3.2971
BPIFA3	6	0.27668	0.27704	1	5383	0	-3.5849
COL6A3	6	0.27668	0.27704	1	5384	0	-3.9822
LOXL2	6	0.27668	0.27704	1	5385	0	-3.7753
NUTM2G	6	0.27668	0.27704	1	5386	0	-3.6864
FAT1	6	0.27668	0.27704	1	5387	0	-2.7176
CYP3A5	5	0.27746	0.27797	1	5388	0	-2.3258
SLC9B1	5	0.27746	0.27797	1	5389	0	-2.54
hsa-mir-4685	4	0.27889	0.27847	1	5390	0	-3.3745
hsa-mir-4717	4	0.27889	0.27847	1	5391	0	-3.6414
hsa-mir-3127	4	0.27889	0.27847	1	5392	0	-2.4829
hsa-mir-6513	4	0.27889	0.27847	1	5393	0	-3.2776
hsa-mir-3158-1	4	0.27889	0.27847	1	5394	0	-4.6827
ALOXE3	6	0.28043	0.28078	1	5395	0	-3.7376
SLC13A1	6	0.28043	0.28078	1	5396	0	-3.8526
ZNF222	6	0.28043	0.28078	1	5397	0	-3.3404
EPHA10	6	0.28043	0.28078	1	5398	0	-3.9281
SGMS1	6	0.28043	0.28078	1	5399	0	-3.5659
AMHR2	6	0.28043	0.28078	1	5400	0	-3.1699
PDK2	6	0.28043	0.28078	1	5401	0	-3.748
TMPRSS15	6	0.28043	0.28078	1	5402	0	-2.8091
OR6N2	6	0.28043	0.28078	1	5403	0	-3.4104
YTHDC1	6	0.28043	0.28078	1	5404	0	-2.9658
FBXW2	6	0.28043	0.28078	1	5405	0	-4.1221
HSP90AA1	6	0.28043	0.28078	1	5406	0	-3.5599
FIGN	6	0.28043	0.28078	1	5407	0	-3.9937
RPTOR	6	0.28043	0.28078	1	5408	0	-3.2923
ZSWIM7	6	0.28043	0.28078	1	5409	0	-3.5447
SOCS7	6	0.28043	0.28078	1	5410	0	-3.3937
ZNF385D	6	0.28043	0.28078	1	5411	0	-3.8526
MALSU1	6	0.28043	0.28078	1	5412	0	-3.501
ACAD10	6	0.28043	0.28078	1	5413	0	-3.0944
PRG3	6	0.28043	0.28078	1	5414	0	-3.5154
COX6C	6	0.28043	0.28078	1	5415	0	-3.0766
RTN4IP1	6	0.28043	0.28078	1	5416	0	-3.4946
ANKRD66	6	0.28043	0.28078	1	5417	0	-3.151
CYP2A7	6	0.28043	0.28078	1	5418	0	-3.7284
PTPRB	6	0.28043	0.28078	1	5419	0	-3.4552
ADAM9	6	0.28043	0.28078	1	5420	0	-2.75
AKAP13	6	0.28043	0.28078	1	5421	0	-3.5983
PPP5D1	6	0.28043	0.28078	1	5422	0	-4.0064
MYLK2	6	0.28043	0.28078	1	5423	0	-2.7899
IFNK	6	0.28043	0.28078	1	5424	0	-4.8413
RAD51B	6	0.28043	0.28078	1	5425	0	-3.8814
RNF43	6	0.28043	0.28078	1	5426	0	-3.5643
SPANXN4	6	0.28043	0.28078	1	5427	0	-2.6687
HAS1	6	0.28043	0.28078	1	5428	0	-2.6524
MAGEB4	6	0.28043	0.28078	1	5429	0	-3.3385
FAM177B	6	0.28043	0.28078	1	5430	0	-2.8091
RBBP9	6	0.28043	0.28078	1	5431	0	-4.1221
NOL9	6	0.28043	0.28078	1	5432	0	-3.0944
SLC6A20	6	0.28043	0.28078	1	5433	0	-2.75
RAB13	6	0.28043	0.28078	1	5434	0	-3.6414
SERPINA7	6	0.28043	0.28078	1	5435	0	-3.8207
APOBEC3B	6	0.28043	0.28078	1	5436	0	-2.8091
APMAP	6	0.28043	0.28078	1	5437	0	-3.5154
CCP110	6	0.28043	0.28078	1	5438	0	-3.1497
FAM196B	6	0.28043	0.28078	1	5439	0	-3.7973
RBM4B	6	0.28043	0.28078	1	5440	0	-2.8091
KLHL22	6	0.28043	0.28078	1	5441	0	-3.1699
LMOD1	6	0.28043	0.28078	1	5442	0	-4.1451
DTX3L	6	0.28043	0.28078	1	5443	0	-3.3537
ORM1	6	0.28043	0.28078	1	5444	0	-3.2157
PRKAG2	6	0.28043	0.28078	1	5445	0	-3.1685
TMEM235	6	0.28043	0.28078	1	5446	0	-3.0501
JAZF1	6	0.28043	0.28078	1	5447	0	-3.4062
SPATA5L1	6	0.28043	0.28078	1	5448	0	-3.0766
SLC16A6	6	0.28043	0.28078	1	5449	0	-3.7575
NFIL3	6	0.28043	0.28078	1	5450	0	-3.7886
SMUG1	6	0.28043	0.28078	1	5451	0	-3.8178
SMAD1	6	0.28043	0.28078	1	5452	0	-3.382
CDC7	6	0.28043	0.28078	1	5453	0	-3.2251
FAM91A1	6	0.28043	0.28078	1	5454	0	-3.3537
IFITM1	6	0.28043	0.28078	1	5455	0	-3.5983
KRTAP12-4	6	0.28043	0.28078	1	5456	0	-3.1809
HNRNPLL	6	0.28043	0.28078	1	5457	0	-2.8857
ADAMTSL5	6	0.28043	0.28078	1	5458	0	-3.3265
OR5AS1	6	0.28043	0.28078	1	5459	0	-3.7049
DICER1	6	0.28043	0.28078	1	5460	0	-3.4629
PTTG1IP	6	0.28043	0.28078	1	5461	0	-2.54
ALCAM	6	0.28043	0.28078	1	5462	0	-2.7731
MBLAC1	6	0.28043	0.28078	1	5463	0	-3.9068
LIM2	6	0.28043	0.28078	1	5464	0	-3.5847
WIZ	6	0.28043	0.28078	1	5465	0	-3.5154
TLE2	6	0.28043	0.28078	1	5466	0	-3.1685
PRSS50	6	0.28043	0.28078	1	5467	0	-2.9658
PSME4	6	0.28043	0.28078	1	5468	0	-3.9109
SAA2-SAA4	3	0.28221	0.28202	1	5469	0	-4.738
TMEFF1	3	0.28221	0.28202	1	5470	0	-2.7266
ZNF735	5	0.28249	0.28305	1	5471	0	-3.2971
SPANXF1	5	0.28249	0.28305	1	5472	0	-3.9494
MYL12B	5	0.28249	0.28305	1	5473	0	-3.8724
RHOT1	5	0.28249	0.28305	1	5474	0	-1.7689
PCDHA6	2	0.28285	0.28273	1	5475	0	-4.5262
PCDHA11	2	0.28285	0.28273	1	5476	0	-4.4712
PCDHGA5	2	0.28285	0.28273	1	5477	0	-3.9493
NKAIN4	6	0.28443	0.28477	1	5478	0	-3.6678
RLIM	6	0.28443	0.28477	1	5479	0	-3.501
GTF2E1	6	0.28443	0.28477	1	5480	0	-3.4086
ZNF883	6	0.28443	0.28477	1	5481	0	-3.9403
RPS4Y1	6	0.28443	0.28477	1	5482	0	-3.7567
PKDREJ	6	0.28443	0.28477	1	5483	0	-3.1685
NAA16	6	0.28443	0.28477	1	5484	0	-3.151
SYVN1	6	0.28443	0.28477	1	5485	0	-2.8091
DMRTC2	6	0.28443	0.28477	1	5486	0	-3.9071
SPATA19	6	0.28443	0.28477	1	5487	0	-3.7567
ATP13A4	6	0.28443	0.28477	1	5488	0	-3.7136
NVL	6	0.28443	0.28477	1	5489	0	-2.5262
ZNF829	6	0.28443	0.28477	1	5490	0	-3.2157
GRB10	6	0.28443	0.28477	1	5491	0	-3.7567
HAAO	6	0.28443	0.28477	1	5492	0	-2.6828
FAM65B	6	0.28443	0.28477	1	5493	0	-2.9918
ATP2A1	6	0.28443	0.28477	1	5494	0	-3.4482
MRPS25	6	0.28443	0.28477	1	5495	0	-3.1884
LDLR	6	0.28443	0.28477	1	5496	0	-3.3404
FARP1	6	0.28443	0.28477	1	5497	0	-3.9071
CDK17	6	0.28443	0.28477	1	5498	0	-3.4104
C15orf38	6	0.28443	0.28477	1	5499	0	-3.7973
MIER2	6	0.28443	0.28477	1	5500	0	-3.6678
PHF15	6	0.28443	0.28477	1	5501	0	-3.0856
TFEB	6	0.28443	0.28477	1	5502	0	-3.4482
HMGN2	6	0.28443	0.28477	1	5503	0	-2.3606
COL20A1	6	0.28443	0.28477	1	5504	0	-3.2923
NEDD1	6	0.28443	0.28477	1	5505	0	-3.4482
OLAH	6	0.28443	0.28477	1	5506	0	-2.8832
AXL	6	0.28443	0.28477	1	5507	0	-2.9186
GREM2	6	0.28443	0.28477	1	5508	0	-4.0316
ZKSCAN2	6	0.28443	0.28477	1	5509	0	-3.6591
SPG21	6	0.28443	0.28477	1	5510	0	-3.1685
CRLF3	6	0.28443	0.28477	1	5511	0	-3.1948
ARHGEF10L	6	0.28443	0.28477	1	5512	0	-3.1742
FBXO48	6	0.28443	0.28477	1	5513	0	-3.0329
TAF6	6	0.28443	0.28477	1	5514	0	-3.7567
PPP1R15B	6	0.28443	0.28477	1	5515	0	-2.8114
GPM6B	6	0.28443	0.28477	1	5516	0	-2.9752
TRPM3	6	0.28443	0.28477	1	5517	0	-3.0118
CDC37	6	0.28443	0.28477	1	5518	0	-3.107
TRPM8	6	0.28443	0.28477	1	5519	0	-3.2251
NUMB	6	0.28443	0.28477	1	5520	0	-3.0219
DNAJC14	6	0.28443	0.28477	1	5521	0	-3.1013
OR51D1	6	0.28443	0.28477	1	5522	0	-3.4482
MTMR11	6	0.28443	0.28477	1	5523	0	-3.4629
ETAA1	6	0.28443	0.28477	1	5524	0	-3.5097
TEAD4	6	0.28443	0.28477	1	5525	0	-3.7136
PLD3	6	0.28443	0.28477	1	5526	0	-3.3811
DCAF8L2	6	0.28443	0.28477	1	5527	0	-3.9071
hsa-mir-4256	4	0.28498	0.28448	1	5528	0	-3.3728
GPER1	4	0.28498	0.28448	1	5529	0	-3.7468
hsa-mir-4684	4	0.28498	0.28448	1	5530	0	-3.893
hsa-mir-3653	4	0.28498	0.28448	1	5531	0	-3.2357
hsa-mir-4269	4	0.28498	0.28448	1	5532	0	-3.6414
hsa-mir-200a	4	0.28498	0.28448	1	5533	0	-3.3728
hsa-mir-4741	4	0.28498	0.28448	1	5534	0	-1.6951
SPANXN5	5	0.28761	0.28821	1	5535	0	-3.1791
TMEM56-RWDD3	1	0.28773	0.28759	1	5536	0	-4.1584
hsa-mir-3607	1	0.28773	0.28759	1	5537	0	-4.1584
hsa-mir-4771-2	1	0.28773	0.28759	1	5538	0	-4.1584
NTPCR	6	0.28818	0.28856	1	5539	0	-4.3623
PHLDA1	6	0.28818	0.28856	1	5540	0	-3.5233
IRX6	6	0.28818	0.28856	1	5541	0	-4.2097
RPS6KA1	6	0.28818	0.28856	1	5542	0	-3.8442
RHBDD1	6	0.28818	0.28856	1	5543	0	-4.1569
PTPRE	6	0.28818	0.28856	1	5544	0	-3.3448
GRIA1	6	0.28818	0.28856	1	5545	0	-2.6828
PHF21B	6	0.28818	0.28856	1	5546	0	-3.3537
PDCD1LG2	6	0.28818	0.28856	1	5547	0	-2.5262
TLDC2	6	0.28818	0.28856	1	5548	0	-3.1797
SHROOM4	6	0.28818	0.28856	1	5549	0	-2.8065
MXD1	6	0.28818	0.28856	1	5550	0	-3.501
EVPLL	6	0.28818	0.28856	1	5551	0	-3.6414
LRP3	6	0.28818	0.28856	1	5552	0	-3.2357
PI16	6	0.28818	0.28856	1	5553	0	-3.0329
ZNF438	6	0.28818	0.28856	1	5554	0	-4.0539
CCDC180	6	0.28818	0.28856	1	5555	0	-2.7359
JUND	6	0.28818	0.28856	1	5556	0	-3.6007
CBS	6	0.28818	0.28856	1	5557	0	-3.9633
TMPRSS3	6	0.28818	0.28856	1	5558	0	-3.4552
TPO	6	0.28818	0.28856	1	5559	0	-4.0904
THSD7A	6	0.28818	0.28856	1	5560	0	-3.3537
RCAN2	6	0.28818	0.28856	1	5561	0	-4.1221
UCHL3	6	0.28818	0.28856	1	5562	0	-4.0509
RUNDC3A	6	0.28818	0.28856	1	5563	0	-3.6132
NR4A3	6	0.28818	0.28856	1	5564	0	-3.4906
ATPBD4	6	0.28818	0.28856	1	5565	0	-3.9566
AZGP1	6	0.28818	0.28856	1	5566	0	-3.4946
CLEC12A	6	0.28818	0.28856	1	5567	0	-4.6158
RSPH4A	6	0.28818	0.28856	1	5568	0	-3.1225
OR1L1	6	0.28818	0.28856	1	5569	0	-3.4826
DOK4	6	0.28818	0.28856	1	5570	0	-4.3363
C1QTNF3	6	0.28818	0.28856	1	5571	0	-3.5576
REST	6	0.28818	0.28856	1	5572	0	-3.7324
ZNF680	6	0.28818	0.28856	1	5573	0	-3.5643
IER5L	6	0.28818	0.28856	1	5574	0	-2.557
RGCC	6	0.28818	0.28856	1	5575	0	-3.8465
HSD17B14	6	0.28818	0.28856	1	5576	0	-4.2813
CRTAP	6	0.28818	0.28856	1	5577	0	-3.2251
MAP2K6	6	0.28818	0.28856	1	5578	0	-2.7071
DAB1	6	0.28818	0.28856	1	5579	0	-3.6232
TTC19	6	0.28818	0.28856	1	5580	0	-3.7324
NACAD	6	0.28818	0.28856	1	5581	0	-3.7164
IL16	6	0.28818	0.28856	1	5582	0	-3.382
ST18	6	0.28818	0.28856	1	5583	0	-3.0766
FHIT	6	0.28818	0.28856	1	5584	0	-3.5118
GYS1	6	0.28818	0.28856	1	5585	0	-3.3937
GLRA2	6	0.28818	0.28856	1	5586	0	-3.9415
CCDC11	6	0.28818	0.28856	1	5587	0	-3.0814
HLX	6	0.28818	0.28856	1	5588	0	-3.6591
C17orf78	6	0.28818	0.28856	1	5589	0	-4.1584
XIAP	6	0.28818	0.28856	1	5590	0	-3.3448
GALNT13	6	0.28818	0.28856	1	5591	0	-3.4062
LRRC3C	6	0.28818	0.28856	1	5592	0	-3.3537
OR1A2	6	0.28818	0.28856	1	5593	0	-4.4219
TMEM150B	6	0.28818	0.28856	1	5594	0	-3.9747
FAM64A	6	0.28818	0.28856	1	5595	0	-3.3937
ANKHD1	6	0.28818	0.28856	1	5596	0	-3.9068
KCNG2	6	0.28818	0.28856	1	5597	0	-4.116
C3orf37	6	0.28818	0.28856	1	5598	0	-4.5944
ELF3	6	0.28818	0.28856	1	5599	0	-3.9822
PLOD1	6	0.28818	0.28856	1	5600	0	-3.2588
PAQR8	6	0.28818	0.28856	1	5601	0	-3.4552
LIN28B	6	0.28818	0.28856	1	5602	0	-3.9068
CCDC88A	6	0.28818	0.28856	1	5603	0	-3.6598
hsa-mir-3942	3	0.29006	0.28987	1	5604	0	-2.8917
SAA4	3	0.29006	0.28987	1	5605	0	-3.0647
hsa-mir-1276	4	0.29112	0.29058	1	5606	0	-4.0064
hsa-mir-548aa-1	4	0.29112	0.29058	1	5607	0	-3.8724
hsa-mir-1290	4	0.29112	0.29058	1	5608	0	-2.8091
hsa-mir-4682	4	0.29112	0.29058	1	5609	0	-3.8271
hsa-mir-3650	4	0.29112	0.29058	1	5610	0	-3.7844
hsa-mir-7112-1	4	0.29112	0.29058	1	5611	0	-4.4813
hsa-mir-6857	4	0.29112	0.29058	1	5612	0	-2.8917
hsa-mir-6852	4	0.29112	0.29058	1	5613	0	-4.1039
hsa-mir-4433	4	0.29112	0.29058	1	5614	0	-4.3117
hsa-mir-6722	4	0.29112	0.29058	1	5615	0	-2.9206
hsa-mir-762	4	0.29112	0.29058	1	5616	0	-4.2464
IRS1	6	0.29241	0.29275	1	5617	0	-3.7782
OR4N5	6	0.29241	0.29275	1	5618	0	-3.5997
DSP	6	0.29241	0.29275	1	5619	0	-3.4291
IRF6	6	0.29241	0.29275	1	5620	0	-3.5472
FAM220A	6	0.29241	0.29275	1	5621	0	-3.5997
NR1H4	6	0.29241	0.29275	1	5622	0	-2.753
RGS2	6	0.29241	0.29275	1	5623	0	-3.121
STARD6	6	0.29241	0.29275	1	5624	0	-3.362
PCDHB12	6	0.29241	0.29275	1	5625	0	-3.888
GPANK1	6	0.29241	0.29275	1	5626	0	-3.4062
TNFRSF6B	6	0.29241	0.29275	1	5627	0	-3.4742
KIN	6	0.29241	0.29275	1	5628	0	-3.4906
AGK	6	0.29241	0.29275	1	5629	0	-3.2525
MUC22	6	0.29241	0.29275	1	5630	0	-3.3728
DOCK5	6	0.29241	0.29275	1	5631	0	-2.4329
UBTD2	6	0.29241	0.29275	1	5632	0	-3.9212
NAA15	6	0.29241	0.29275	1	5633	0	-2.4188
USP47	6	0.29241	0.29275	1	5634	0	-3.0049
CTNNB1	6	0.29241	0.29275	1	5635	0	-3.4585
B3GALNT1	6	0.29241	0.29275	1	5636	0	-3.9212
KLC1	6	0.29241	0.29275	1	5637	0	-3.5472
PTX3	6	0.29241	0.29275	1	5638	0	-2.307
TMEM238	6	0.29241	0.29275	1	5639	0	-3.2251
SDF2L1	6	0.29241	0.29275	1	5640	0	-3.3265
C4orf48	6	0.29241	0.29275	1	5641	0	-3.4629
ADAMTSL3	6	0.29241	0.29275	1	5642	0	-3.1685
MYLK4	6	0.29241	0.29275	1	5643	0	-3.4906
AIDA	6	0.29241	0.29275	1	5644	0	-3.2251
SAGE1	6	0.29241	0.29275	1	5645	0	-4.0904
SPRN	6	0.29241	0.29275	1	5646	0	-3.4906
TNFAIP8L1	6	0.29241	0.29275	1	5647	0	-3.6945
TCP11L1	6	0.29241	0.29275	1	5648	0	-3.7376
SGMS2	6	0.29241	0.29275	1	5649	0	-3.4906
BTNL9	6	0.29241	0.29275	1	5650	0	-3.5472
CALHM3	6	0.29241	0.29275	1	5651	0	-3.8637
KHDRBS3	6	0.29241	0.29275	1	5652	0	-3.107
SCNM1	6	0.29241	0.29275	1	5653	0	-3.2776
CRYBB3	6	0.29241	0.29275	1	5654	0	-3.4629
TRPV3	6	0.29241	0.29275	1	5655	0	-3.0399
DNAJB14	6	0.29241	0.29275	1	5656	0	-3.0049
DNALI1	6	0.29241	0.29275	1	5657	0	-3.8167
POLD4	6	0.29241	0.29275	1	5658	0	-2.9752
HEPN1	6	0.29241	0.29275	1	5659	0	-3.6486
TRMT10B	6	0.29241	0.29275	1	5660	0	-3.6486
MSX2	6	0.29241	0.29275	1	5661	0	-3.2971
IRX5	6	0.29241	0.29275	1	5662	0	-3.8533
DCTD	6	0.29241	0.29275	1	5663	0	-3.4291
PARD3B	6	0.29241	0.29275	1	5664	0	-2.8091
RBM23	6	0.29241	0.29275	1	5665	0	-3.4291
MBOAT4	6	0.29241	0.29275	1	5666	0	-3.0536
RACGAP1	6	0.29241	0.29275	1	5667	0	-2.4677
NRP1	6	0.29241	0.29275	1	5668	0	-3.4906
HSBP1L1	6	0.29241	0.29275	1	5669	0	-3.362
MGAT4C	6	0.29241	0.29275	1	5670	0	-3.151
VPREB1	6	0.29241	0.29275	1	5671	0	-3.2053
SMIM12	6	0.29241	0.29275	1	5672	0	-3.6486
RAB5B	6	0.29241	0.29275	1	5673	0	-3.2101
ANKAR	6	0.29241	0.29275	1	5674	0	-3.8167
ZNF329	6	0.29241	0.29275	1	5675	0	-2.8681
GAB2	6	0.29241	0.29275	1	5676	0	-3.5339
INPP5B	6	0.29241	0.29275	1	5677	0	-3.5154
GHRL	6	0.29241	0.29275	1	5678	0	-3.2251
ADRA1A	6	0.29241	0.29275	1	5679	0	-3.2251
FAM110B	6	0.29241	0.29275	1	5680	0	-3.279
HMOX2	6	0.29241	0.29275	1	5681	0	-3.6486
C5orf45	6	0.29241	0.29275	1	5682	0	-3.4552
AGBL5	6	0.29241	0.29275	1	5683	0	-3.0118
TEX38	6	0.29241	0.29275	1	5684	0	-3.3537
NRGN	6	0.29241	0.29275	1	5685	0	-3.6486
MARCKS	6	0.29241	0.29275	1	5686	0	-3.5997
FABP5	6	0.29241	0.29275	1	5687	0	-3.1486
IRAK4	6	0.29241	0.29275	1	5688	0	-3.5472
OR14C36	6	0.29241	0.29275	1	5689	0	-3.4906
STK25	6	0.29241	0.29275	1	5690	0	-3.6486
PQBP1	6	0.29241	0.29275	1	5691	0	-3.0685
SF3A2	6	0.29241	0.29275	1	5692	0	-2.7159
DDX3Y	6	0.29241	0.29275	1	5693	0	-2.8917
TMUB1	6	0.29241	0.29275	1	5694	0	-3.4291
NCAPH	6	0.29241	0.29275	1	5695	0	-3.6945
ARNTL	6	0.29241	0.29275	1	5696	0	-3.2879
DENND1A	6	0.29241	0.29275	1	5697	0	-3.7376
DEFB121	6	0.29241	0.29275	1	5698	0	-3.4629
ACAP1	6	0.29241	0.29275	1	5699	0	-3.2089
RPL35A	6	0.29241	0.29275	1	5700	0	-1.3815
KPNA4	5	0.29286	0.29343	1	5701	0	-2.8917
KIR2DL3	5	0.29286	0.29343	1	5702	0	-3.4761
POLR2A	6	0.29677	0.29704	1	5703	0	-3.3477
ABCC6	6	0.29677	0.29704	1	5704	0	-3.7886
KRBA2	6	0.29677	0.29704	1	5705	0	-3.6101
EBP	6	0.29677	0.29704	1	5706	0	-4.0471
MYNN	6	0.29677	0.29704	1	5707	0	-3.8369
PLAGL2	6	0.29677	0.29704	1	5708	0	-4.3927
SCXA	6	0.29677	0.29704	1	5709	0	-4.6955
RAB1B	6	0.29677	0.29704	1	5710	0	-1.9998
CHRD	6	0.29677	0.29704	1	5711	0	-3.8724
CCL25	6	0.29677	0.29704	1	5712	0	-2.5421
TMEM86B	6	0.29677	0.29704	1	5713	0	-3.4571
EXD3	6	0.29677	0.29704	1	5714	0	-4.1451
MAPK8IP1	6	0.29677	0.29704	1	5715	0	-3.7049
SERP2	6	0.29677	0.29704	1	5716	0	-3.4062
CTXN2	6	0.29677	0.29704	1	5717	0	-3.4002
MAP3K6	6	0.29677	0.29704	1	5718	0	-3.3537
DAPL1	6	0.29677	0.29704	1	5719	0	-4.1252
ZNF19	6	0.29677	0.29704	1	5720	0	-4.0368
NEUROG1	6	0.29677	0.29704	1	5721	0	-3.0277
ANKRD13C	6	0.29677	0.29704	1	5722	0	-3.7898
SSH1	6	0.29677	0.29704	1	5723	0	-2.6087
NEDD9	6	0.29677	0.29704	1	5724	0	-3.7021
GOLGA7	6	0.29677	0.29704	1	5725	0	-3.4062
AKAP9	6	0.29677	0.29704	1	5726	0	-2.9752
RORB	6	0.29677	0.29704	1	5727	0	-3.3544
METTL21A	6	0.29677	0.29704	1	5728	0	-3.2157
HOXA7	6	0.29677	0.29704	1	5729	0	-3.9747
DNAJC28	6	0.29677	0.29704	1	5730	0	-3.4155
BCORL1	6	0.29677	0.29704	1	5731	0	-2.6241
ACAP2	6	0.29677	0.29704	1	5732	0	-3.0257
RAB19	6	0.29677	0.29704	1	5733	0	-2.8681
CDH12	6	0.29677	0.29704	1	5734	0	-3.1839
RPL7	6	0.29677	0.29704	1	5735	0	-1.3815
ASXL2	6	0.29677	0.29704	1	5736	0	-2.307
PATE3	6	0.29677	0.29704	1	5737	0	-3.9316
ZBTB43	6	0.29677	0.29704	1	5738	0	-3.0257
KRT15	6	0.29677	0.29704	1	5739	0	-3.107
FCRL5	6	0.29677	0.29704	1	5740	0	-4.0819
STAMBP	6	0.29677	0.29704	1	5741	0	-4.1767
ANGPTL2	6	0.29677	0.29704	1	5742	0	-2.54
SGSH	6	0.29677	0.29704	1	5743	0	-3.3448
GPX4	6	0.29677	0.29704	1	5744	0	-2.9326
CNPY2	6	0.29677	0.29704	1	5745	0	-3.4155
LSM14A	6	0.29677	0.29704	1	5746	0	-3.4104
GPR15	6	0.29677	0.29704	1	5747	0	-3.2923
PREP	6	0.29677	0.29704	1	5748	0	-3.0399
WIPI1	6	0.29677	0.29704	1	5749	0	-3.7428
HOXA5	6	0.29677	0.29704	1	5750	0	-3.2089
VSIG4	6	0.29677	0.29704	1	5751	0	-3.7813
CTNND1	6	0.29677	0.29704	1	5752	0	-3.3962
ZNF135	6	0.29677	0.29704	1	5753	0	-3.8317
ESYT2	6	0.29677	0.29704	1	5754	0	-3.5643
ZC2HC1A	6	0.29677	0.29704	1	5755	0	-3.1699
C12orf52	6	0.29677	0.29704	1	5756	0	-3.4205
BTBD1	6	0.29677	0.29704	1	5757	0	-3.7428
STAC3	6	0.29677	0.29704	1	5758	0	-2.6087
GYPC	6	0.29677	0.29704	1	5759	0	-4.2522
SLC46A2	6	0.29677	0.29704	1	5760	0	-4.3117
ARHGEF37	6	0.29677	0.29704	1	5761	0	-3.3162
ADRA2B	6	0.29677	0.29704	1	5762	0	-3.6132
BICD2	6	0.29677	0.29704	1	5763	0	-3.9494
C1QL3	6	0.29677	0.29704	1	5764	0	-3.8161
C3orf83	6	0.29677	0.29704	1	5765	0	-4.3468
LRRC15	6	0.29677	0.29704	1	5766	0	-4.2198
LOC81691	6	0.29677	0.29704	1	5767	0	-2.8832
PDE2A	6	0.29677	0.29704	1	5768	0	-3.6532
FBF1	6	0.29677	0.29704	1	5769	0	-3.7428
ELOVL2	6	0.29677	0.29704	1	5770	0	-3.6101
WDR19	6	0.29677	0.29704	1	5771	0	-3.1685
MATN3	6	0.29677	0.29704	1	5772	0	-3.7898
KCTD9	6	0.29677	0.29704	1	5773	0	-3.1839
hsa-mir-4421	4	0.29773	0.2972	1	5774	0	-2.1999
hsa-mir-888	4	0.29773	0.2972	1	5775	0	-2.527
hsa-mir-4724	4	0.29773	0.2972	1	5776	0	-3.2911
hsa-mir-409	4	0.29773	0.2972	1	5777	0	-3.8178
hsa-mir-7851	4	0.29773	0.2972	1	5778	0	-2.8054
hsa-mir-548az	4	0.29773	0.2972	1	5779	0	-2.4003
hsa-let-7i	4	0.29773	0.2972	1	5780	0	-3.7217
hsa-mir-1255b-2	3	0.29868	0.29847	1	5781	0	-1.7689
BMP8B	3	0.29868	0.29847	1	5782	0	-3.8724
NCMAP	6	0.30106	0.30138	1	5783	0	-3.9333
FAM168A	6	0.30106	0.30138	1	5784	0	-3.0118
MOV10L1	6	0.30106	0.30138	1	5785	0	-4.2001
G0S2	6	0.30106	0.30138	1	5786	0	-3.2477
FAM192A	6	0.30106	0.30138	1	5787	0	-3.5276
HIST1H4C	6	0.30106	0.30138	1	5788	0	-3.8684
SCNN1G	6	0.30106	0.30138	1	5789	0	-3.2251
SMLR1	6	0.30106	0.30138	1	5790	0	-3.5074
C11orf21	6	0.30106	0.30138	1	5791	0	-2.8004
PAPOLA	6	0.30106	0.30138	1	5792	0	-2.1999
HMGCLL1	6	0.30106	0.30138	1	5793	0	-3.4062
KRT33A	6	0.30106	0.30138	1	5794	0	-3.2923
EFCAB12	6	0.30106	0.30138	1	5795	0	-3.8317
ZNF570	6	0.30106	0.30138	1	5796	0	-3.7971
VMAC	6	0.30106	0.30138	1	5797	0	-2.7947
WDR45B	6	0.30106	0.30138	1	5798	0	-3.0329
ITIH6	6	0.30106	0.30138	1	5799	0	-3.2357
METTL13	6	0.30106	0.30138	1	5800	0	-3.5118
OR2M5	6	0.30106	0.30138	1	5801	0	-3.6748
IQCB1	6	0.30106	0.30138	1	5802	0	-3.6132
ESRRG	6	0.30106	0.30138	1	5803	0	-3.2682
SARDH	6	0.30106	0.30138	1	5804	0	-2.9695
MAT2B	6	0.30106	0.30138	1	5805	0	-3.3265
HIF1A	6	0.30106	0.30138	1	5806	0	-3.471
BORA	6	0.30106	0.30138	1	5807	0	-3.1857
ZMIZ2	6	0.30106	0.30138	1	5808	0	-3.6748
TMEM240	6	0.30106	0.30138	1	5809	0	-3.6748
IRF2BP1	6	0.30106	0.30138	1	5810	0	-3.2682
THYN1	6	0.30106	0.30138	1	5811	0	-3.8684
CEP164	6	0.30106	0.30138	1	5812	0	-3.5154
KRTAP11-1	6	0.30106	0.30138	1	5813	0	-3.629
LPPR4	6	0.30106	0.30138	1	5814	0	-2.8571
TMEM11	6	0.30106	0.30138	1	5815	0	-3.107
LYNX1	6	0.30106	0.30138	1	5816	0	-3.8336
OR9K2	6	0.30106	0.30138	1	5817	0	-3.8684
TUBGCP2	6	0.30106	0.30138	1	5818	0	-3.5801
ASZ1	6	0.30106	0.30138	1	5819	0	-3.4552
EVPL	6	0.30106	0.30138	1	5820	0	-2.9658
SLCO5A1	6	0.30106	0.30138	1	5821	0	-3.3162
DUSP22	6	0.30106	0.30138	1	5822	0	-3.6748
KLHL30	6	0.30106	0.30138	1	5823	0	-3.5118
NAGLU	6	0.30106	0.30138	1	5824	0	-3.3742
OR5I1	6	0.30106	0.30138	1	5825	0	-3.4062
ARL6IP5	6	0.30106	0.30138	1	5826	0	-3.5801
NLGN1	6	0.30106	0.30138	1	5827	0	-3.629
CAPN14	6	0.30106	0.30138	1	5828	0	-3.2923
ATMIN	6	0.30106	0.30138	1	5829	0	-3.2547
RASIP1	6	0.30106	0.30138	1	5830	0	-3.6748
C7orf29	6	0.30106	0.30138	1	5831	0	-3.8336
DHTKD1	6	0.30106	0.30138	1	5832	0	-3.471
LALBA	6	0.30106	0.30138	1	5833	0	-2.9695
OR52D1	6	0.30106	0.30138	1	5834	0	-3.7179
SOX18	6	0.30106	0.30138	1	5835	0	-3.5801
CILP2	6	0.30106	0.30138	1	5836	0	-3.3448
TMEM221	6	0.30106	0.30138	1	5837	0	-3.2357
ANKRD34A	6	0.30106	0.30138	1	5838	0	-3.1685
TMED7	6	0.30106	0.30138	1	5839	0	-2.1545
DKK4	6	0.30106	0.30138	1	5840	0	-3.8336
GRHL2	6	0.30106	0.30138	1	5841	0	-3.3265
MATN4	6	0.30106	0.30138	1	5842	0	-3.7971
ZBTB41	6	0.30106	0.30138	1	5843	0	-2.3303
TUBAL3	6	0.30106	0.30138	1	5844	0	-3.2525
CPSF7	6	0.30106	0.30138	1	5845	0	-3.3404
HPSE	6	0.30106	0.30138	1	5846	0	-3.6748
CCKAR	6	0.30106	0.30138	1	5847	0	-2.9752
PRM2	6	0.30106	0.30138	1	5848	0	-2.6087
SYNE3	6	0.30106	0.30138	1	5849	0	-3.0329
ERVW-1	6	0.30106	0.30138	1	5850	0	-3.3742
SHPK	6	0.30106	0.30138	1	5851	0	-3.5276
RS1	6	0.30106	0.30138	1	5852	0	-3.7586
GAL3ST2	6	0.30106	0.30138	1	5853	0	-3.629
GSTP1	6	0.30106	0.30138	1	5854	0	-3.5801
PHTF2	6	0.30106	0.30138	1	5855	0	-3.5276
OSBP2	6	0.30106	0.30138	1	5856	0	-3.2682
CELSR3	6	0.30106	0.30138	1	5857	0	-3.1685
ZMYM1	6	0.30106	0.30138	1	5858	0	-3.4552
dummyguide	1000	0.30434	0.30443	1	5859	3	-4.0224
PRR5-ARHGAP8	4	0.30554	0.30497	1	5860	0	-3.3414
hsa-mir-380	4	0.30554	0.30497	1	5861	0	-4.0799
hsa-mir-516a-1	4	0.30554	0.30497	1	5862	0	-4.6485
hsa-mir-6884	4	0.30554	0.30497	1	5863	0	-2.7266
hsa-mir-4458	4	0.30554	0.30497	1	5864	0	-3.4093
hsa-mir-6865	4	0.30554	0.30497	1	5865	0	-3.9479
hsa-mir-3160-1	4	0.30554	0.30497	1	5866	0	-3.2036
hsa-mir-4437	4	0.30554	0.30497	1	5867	0	-3.0814
hsa-let-7a-1	4	0.30554	0.30497	1	5868	0	-4.2218
hsa-mir-1258	4	0.30554	0.30497	1	5869	0	-3.5983
hsa-mir-6853	4	0.30554	0.30497	1	5870	0	-2.7899
hsa-mir-3688-1	4	0.30554	0.30497	1	5871	0	-3.7844
B3GALNT2	6	0.30621	0.30656	1	5872	0	-3.6101
CIB4	6	0.30621	0.30656	1	5873	0	-3.7284
RHOBTB2	6	0.30621	0.30656	1	5874	0	-3.6591
PYCARD	6	0.30621	0.30656	1	5875	0	-3.2357
CNOT6	6	0.30621	0.30656	1	5876	0	-3.8984
PHLPP2	6	0.30621	0.30656	1	5877	0	-4.1525
CAV3	6	0.30621	0.30656	1	5878	0	-3.5643
HPCA	6	0.30621	0.30656	1	5879	0	-3.0329
OR8U1	6	0.30621	0.30656	1	5880	0	-3.9068
TMEM92	6	0.30621	0.30656	1	5881	0	-3.0685
EIF4G2	6	0.30621	0.30656	1	5882	0	-2.9752
EPT1	6	0.30621	0.30656	1	5883	0	-3.8125
SULT2B1	6	0.30621	0.30656	1	5884	0	-3.9633
C1orf172	6	0.30621	0.30656	1	5885	0	-3.3937
TEX9	6	0.30621	0.30656	1	5886	0	-4.6827
NRG1	6	0.30621	0.30656	1	5887	0	-3.397
MUC4	6	0.30621	0.30656	1	5888	0	-3.9474
ESR2	6	0.30621	0.30656	1	5889	0	-3.9633
PAAF1	6	0.30621	0.30656	1	5890	0	-3.4395
ARMCX5-GPRASP2	6	0.30621	0.30656	1	5891	0	-3.2251
FBXO38	6	0.30621	0.30656	1	5892	0	-3.6939
TSNAX	6	0.30621	0.30656	1	5893	0	-3.7049
ZNF473	6	0.30621	0.30656	1	5894	0	-3.6007
MSL3	6	0.30621	0.30656	1	5895	0	-3.8724
ZFP1	6	0.30621	0.30656	1	5896	0	-3.6414
QSOX2	6	0.30621	0.30656	1	5897	0	-3.2251
RPL37	6	0.30621	0.30656	1	5898	0	-3.279
LRRC29	6	0.30621	0.30656	1	5899	0	-3.5618
RNF148	6	0.30621	0.30656	1	5900	0	-4.2522
CXCL13	6	0.30621	0.30656	1	5901	0	-2.4329
HRASLS5	6	0.30621	0.30656	1	5902	0	-2.7899
HNMT	6	0.30621	0.30656	1	5903	0	-3.107
PRND	6	0.30621	0.30656	1	5904	0	-3.7021
OR1N2	6	0.30621	0.30656	1	5905	0	-2.8114
CD34	6	0.30621	0.30656	1	5906	0	-4.3969
MTMR6	6	0.30621	0.30656	1	5907	0	-2.1333
GALNT16	6	0.30621	0.30656	1	5908	0	-3.7886
CCKBR	6	0.30621	0.30656	1	5909	0	-3.4062
FAM209A	6	0.30621	0.30656	1	5910	0	-4.4992
UBE2T	6	0.30621	0.30656	1	5911	0	-3.151
WASF1	6	0.30621	0.30656	1	5912	0	-3.0118
C6orf47	6	0.30621	0.30656	1	5913	0	-3.7594
GSDMC	6	0.30621	0.30656	1	5914	0	-3.107
FAS	6	0.30621	0.30656	1	5915	0	-4.2832
GUCY2D	6	0.30621	0.30656	1	5916	0	-2.533
LYRM9	6	0.30621	0.30656	1	5917	0	-2.9206
CEP89	6	0.30621	0.30656	1	5918	0	-3.3217
ERBB4	6	0.30621	0.30656	1	5919	0	-3.0814
BRWD1	6	0.30621	0.30656	1	5920	0	-3.2357
NECAP2	6	0.30621	0.30656	1	5921	0	-3.8271
RSPO2	6	0.30621	0.30656	1	5922	0	-3.7689
COX8C	6	0.30621	0.30656	1	5923	0	-3.3448
TMEM207	6	0.30621	0.30656	1	5924	0	-3.847
ADAMTS20	6	0.30621	0.30656	1	5925	0	-3.1188
CTSL	6	0.30621	0.30656	1	5926	0	-3.4629
SCLT1	6	0.30621	0.30656	1	5927	0	-3.4552
EAPP	6	0.30621	0.30656	1	5928	0	-3.9937
ZNF385B	6	0.30621	0.30656	1	5929	0	-3.6443
C9orf3	6	0.30621	0.30656	1	5930	0	-3.8637
KRTAP10-1	6	0.30621	0.30656	1	5931	0	-3.6132
TSPYL2	6	0.30621	0.30656	1	5932	0	-3.8724
ITGA11	6	0.30621	0.30656	1	5933	0	-3.1742
ALDOB	6	0.30621	0.30656	1	5934	0	-3.6007
ZNF720	6	0.30621	0.30656	1	5935	0	-2.4329
CUX2	6	0.30621	0.30656	1	5936	0	-3.4946
CSF3R	6	0.30621	0.30656	1	5937	0	-3.748
UBA5	6	0.30621	0.30656	1	5938	0	-2.7159
ZNF395	6	0.30621	0.30656	1	5939	0	-3.4205
OTOR	6	0.30621	0.30656	1	5940	0	-2.6828
SLC4A7	6	0.30621	0.30656	1	5941	0	-2.5896
TMBIM6	6	0.30621	0.30656	1	5942	0	-3.4395
PDK1	6	0.30621	0.30656	1	5943	0	-3.7324
TMEM213	6	0.30621	0.30656	1	5944	0	-4.0779
GGACT	6	0.30621	0.30656	1	5945	0	-3.0932
SLC22A4	6	0.30621	0.30656	1	5946	0	-3.6946
OLIG2	6	0.30621	0.30656	1	5947	0	-2.4495
PROSC	6	0.30621	0.30656	1	5948	0	-4.1451
GIT2	6	0.30621	0.30656	1	5949	0	-3.4629
KCTD11	6	0.30621	0.30656	1	5950	0	-3.5441
SNX9	6	0.30621	0.30656	1	5951	0	-4.2776
HAPLN1	6	0.30621	0.30656	1	5952	0	-2.6333
AQP10	6	0.30621	0.30656	1	5953	0	-3.6132
PUS3	6	0.30621	0.30656	1	5954	0	-3.6232
UBA52	6	0.30621	0.30656	1	5955	0	-1.9608
DIEXF	6	0.30621	0.30656	1	5956	0	-2.8832
LOC100130451	6	0.30621	0.30656	1	5957	0	-3.2983
EIF1B	6	0.30621	0.30656	1	5958	0	-3.2381
ALOX5	6	0.30621	0.30656	1	5959	0	-2.9504
SEMA4B	6	0.30621	0.30656	1	5960	0	-3.4062
PBRM1	6	0.30621	0.30656	1	5961	0	-3.1225
RGS7	6	0.30621	0.30656	1	5962	0	-2.8091
ZBTB46	6	0.30621	0.30656	1	5963	0	-3.9822
DRD3	6	0.30621	0.30656	1	5964	0	-3.9109
TTLL1	6	0.30621	0.30656	1	5965	0	-3.748
BTBD10	6	0.30621	0.30656	1	5966	0	-3.6515
FAM21A	6	0.30621	0.30656	1	5967	0	-2.9658
C2orf88	6	0.30621	0.30656	1	5968	0	-4.0775
C19orf25	6	0.30621	0.30656	1	5969	0	-3.9937
CYP26C1	6	0.30621	0.30656	1	5970	0	-2.557
C8orf59	6	0.30621	0.30656	1	5971	0	-3.6591
ASB3	6	0.30621	0.30656	1	5972	0	-4.0368
ASB1	6	0.30621	0.30656	1	5973	0	-3.6101
MED13	6	0.30621	0.30656	1	5974	0	-3.874
LMNA	6	0.30621	0.30656	1	5975	0	-3.6163
SPICE1	6	0.30621	0.30656	1	5976	0	-4.3468
LUM	6	0.30621	0.30656	1	5977	0	-4.1873
hsa-mir-3118-1	1	0.30632	0.30629	1	5978	0	-4.092
CT45A2	1	0.30632	0.30629	1	5979	0	-4.092
CYLC1	5	0.30685	0.30745	1	5980	0	-2.0741
hsa-mir-1537	3	0.3074	0.30729	1	5981	0	-2.54
ANKRD65	6	0.31182	0.31216	1	5982	0	-3.6547
RHBDF1	6	0.31182	0.31216	1	5983	0	-3.8702
SLC35D3	6	0.31182	0.31216	1	5984	0	-3.6088
MACROD2	6	0.31182	0.31216	1	5985	0	-3.4508
BPIFB2	6	0.31182	0.31216	1	5986	0	-3.2251
ABL1	6	0.31182	0.31216	1	5987	0	-3.4495
NKAIN2	6	0.31182	0.31216	1	5988	0	-3.9822
VCPIP1	6	0.31182	0.31216	1	5989	0	-2.6087
P2RY13	6	0.31182	0.31216	1	5990	0	-3.9633
RABGAP1	6	0.31182	0.31216	1	5991	0	-3.7769
STC1	6	0.31182	0.31216	1	5992	0	-3.6088
NUDT7	6	0.31182	0.31216	1	5993	0	-3.3221
DYNC2LI1	6	0.31182	0.31216	1	5994	0	-3.107
MEGF9	6	0.31182	0.31216	1	5995	0	-3.5599
OTP	6	0.31182	0.31216	1	5996	0	-3.0722
GSTA5	6	0.31182	0.31216	1	5997	0	-3.6088
ENPP1	6	0.31182	0.31216	1	5998	0	-3.3221
PARP15	6	0.31182	0.31216	1	5999	0	-3.5623
MTERF	6	0.31182	0.31216	1	6000	0	-3.3221
SIAH2	6	0.31182	0.31216	1	6001	0	-2.9504
ERMN	6	0.31182	0.31216	1	6002	0	-3.8637
TCTA	6	0.31182	0.31216	1	6003	0	-3.2251
LUC7L3	6	0.31182	0.31216	1	6004	0	-3.5074
AFTPH	6	0.31182	0.31216	1	6005	0	-3.3893
POT1	6	0.31182	0.31216	1	6006	0	-3.8482
FCER1A	6	0.31182	0.31216	1	6007	0	-3.6088
SFXN1	6	0.31182	0.31216	1	6008	0	-3.4508
DHFRL1	6	0.31182	0.31216	1	6009	0	-3.5599
TBCC	6	0.31182	0.31216	1	6010	0	-2.0741
MCF2L2	6	0.31182	0.31216	1	6011	0	-2.4188
XPA	6	0.31182	0.31216	1	6012	0	-3.2251
CTR9	6	0.31182	0.31216	1	6013	0	-3.8482
ESRP1	6	0.31182	0.31216	1	6014	0	-3.5599
LY9	6	0.31182	0.31216	1	6015	0	-3.0944
CHRND	6	0.31182	0.31216	1	6016	0	-3.2481
FBXO45	6	0.31182	0.31216	1	6017	0	-3.6547
ALDH5A1	6	0.31182	0.31216	1	6018	0	-3.4508
ST6GALNAC3	6	0.31182	0.31216	1	6019	0	-3.1766
ARF6	6	0.31182	0.31216	1	6020	0	-3.2357
PIH1D2	6	0.31182	0.31216	1	6021	0	-4.1817
WNT9A	6	0.31182	0.31216	1	6022	0	-3.3893
KIF4B	6	0.31182	0.31216	1	6023	0	-3.2481
SNX1	6	0.31182	0.31216	1	6024	0	-2.7899
DIO2	6	0.31182	0.31216	1	6025	0	-3.3221
ARSB	6	0.31182	0.31216	1	6026	0	-3.7886
SPRY1	6	0.31182	0.31216	1	6027	0	-3.5599
TSPAN3	6	0.31182	0.31216	1	6028	0	-3.6088
PRPF3	6	0.31182	0.31216	1	6029	0	-3.3221
EAF1	6	0.31182	0.31216	1	6030	0	-3.4508
LIN9	6	0.31182	0.31216	1	6031	0	-3.2251
DNAJC8	6	0.31182	0.31216	1	6032	0	-2.8832
SETD1B	6	0.31182	0.31216	1	6033	0	-3.107
TMEM205	6	0.31182	0.31216	1	6034	0	-3.1685
FGF3	6	0.31182	0.31216	1	6035	0	-3.2481
ZNF24	6	0.31182	0.31216	1	6036	0	-3.3893
OR2H1	6	0.31182	0.31216	1	6037	0	-3.6547
UBQLN4	6	0.31182	0.31216	1	6038	0	-3.2923
OR7E24	6	0.31182	0.31216	1	6039	0	-3.2251
CDH24	6	0.31182	0.31216	1	6040	0	-3.6547
SNX19	6	0.31182	0.31216	1	6041	0	-3.4447
HMGN4	6	0.31182	0.31216	1	6042	0	-2.9658
FAM155A	6	0.31182	0.31216	1	6043	0	-3.7384
THAP9	6	0.31182	0.31216	1	6044	0	-3.4698
DAW1	6	0.31182	0.31216	1	6045	0	-3.2118
PFN4	6	0.31182	0.31216	1	6046	0	-3.8134
CCDC51	6	0.31182	0.31216	1	6047	0	-3.1195
FDXACB1	6	0.31182	0.31216	1	6048	0	-2.9658
PGK1	6	0.31182	0.31216	1	6049	0	-2.54
COLEC10	6	0.31182	0.31216	1	6050	0	-3.2923
FAM26D	6	0.31182	0.31216	1	6051	0	-3.5074
STPG1	6	0.31182	0.31216	1	6052	0	-3.5074
NME4	6	0.31182	0.31216	1	6053	0	-3.7428
PRKAB1	6	0.31182	0.31216	1	6054	0	-3.3893
CYB5R1	6	0.31182	0.31216	1	6055	0	-3.5599
ICAM3	6	0.31182	0.31216	1	6056	0	-3.5403
ESD	6	0.31182	0.31216	1	6057	0	-3.5599
COX7A2	6	0.31182	0.31216	1	6058	0	-3.5074
NUP43	6	0.31182	0.31216	1	6059	0	-3.0329
DCTN3	6	0.31182	0.31216	1	6060	0	-2.9504
POC1A	6	0.31182	0.31216	1	6061	0	-3.8317
CHMP1B	6	0.31182	0.31216	1	6062	0	-2.8832
KIAA1210	6	0.31182	0.31216	1	6063	0	-3.6547
ANKRD35	6	0.31182	0.31216	1	6064	0	-3.6547
C20orf85	6	0.31182	0.31216	1	6065	0	-3.2393
ZNF684	6	0.31182	0.31216	1	6066	0	-3.3893
FAM160B1	6	0.31182	0.31216	1	6067	0	-2.9504
HIPK1	6	0.31182	0.31216	1	6068	0	-3.4062
POLM	6	0.31182	0.31216	1	6069	0	-3.2481
MINPP1	6	0.31182	0.31216	1	6070	0	-3.4508
APOM	6	0.31182	0.31216	1	6071	0	-3.4508
SAMD9	6	0.31182	0.31216	1	6072	0	-3.5599
APOA2	6	0.31182	0.31216	1	6073	0	-3.3637
C6orf120	6	0.31182	0.31216	1	6074	0	-3.5599
THOC3	6	0.31182	0.31216	1	6075	0	-1.588
CYP3A7-CYP3AP1	2	0.31266	0.31262	1	6076	0	-3.6398
ZNF676	2	0.31266	0.31262	1	6077	0	-3.9817
CBWD2	2	0.31266	0.31262	1	6078	0	-3.8636
DBC1	2	0.31266	0.31262	1	6079	0	-3.7965
hsa-mir-422a	4	0.31354	0.31314	1	6080	0	-2.7794
hsa-mir-4255	4	0.31354	0.31314	1	6081	0	-2.9798
hsa-mir-1185-1	4	0.31354	0.31314	1	6082	0	-3.107
hsa-mir-4694	4	0.31354	0.31314	1	6083	0	-2.7794
hsa-mir-33a	4	0.31354	0.31314	1	6084	0	-3.3217
hsa-mir-4289	4	0.31354	0.31314	1	6085	0	-3.512
hsa-mir-6880	4	0.31354	0.31314	1	6086	0	-1.7278
hsa-mir-4804	4	0.31354	0.31314	1	6087	0	-3.5847
hsa-mir-6878	4	0.31354	0.31314	1	6088	0	-2.4829
ZNF808	5	0.31385	0.31451	1	6089	0	-2.7266
hsa-mir-19b-2	3	0.31385	0.31377	1	6090	0	-3.2971
hsa-mir-518a-2	3	0.31385	0.31377	1	6091	0	-2.7266
TNFSF15	6	0.31748	0.31781	1	6092	0	-2.8832
KRT26	6	0.31748	0.31781	1	6093	0	-3.2157
EXD2	6	0.31748	0.31781	1	6094	0	-3.3537
LMF2	6	0.31748	0.31781	1	6095	0	-3.4155
APOL2	6	0.31748	0.31781	1	6096	0	-3.7021
SEMA3C	6	0.31748	0.31781	1	6097	0	-2.4329
ATP6V1G3	6	0.31748	0.31781	1	6098	0	-3.151
CXorf36	6	0.31748	0.31781	1	6099	0	-3.5659
TGM4	6	0.31748	0.31781	1	6100	0	-3.0991
S100A3	6	0.31748	0.31781	1	6101	0	-3.2983
ARHGAP19	6	0.31748	0.31781	1	6102	0	-3.3265
UBA2	6	0.31748	0.31781	1	6103	0	-3.1685
SOCS3	6	0.31748	0.31781	1	6104	0	-2.557
OR2L5	6	0.31748	0.31781	1	6105	0	-3.4946
GPX5	6	0.31748	0.31781	1	6106	0	-3.0329
C1orf141	6	0.31748	0.31781	1	6107	0	-2.4003
USP20	6	0.31748	0.31781	1	6108	0	-3.4946
EPHX3	6	0.31748	0.31781	1	6109	0	-3.9474
ITGAV	6	0.31748	0.31781	1	6110	0	-3.6443
WFIKKN1	6	0.31748	0.31781	1	6111	0	-3.5118
C9orf171	6	0.31748	0.31781	1	6112	0	-3.4918
CASP8	6	0.31748	0.31781	1	6113	0	-3.0766
GGA1	6	0.31748	0.31781	1	6114	0	-3.1225
SPTY2D1	6	0.31748	0.31781	1	6115	0	-3.6799
TMEM156	6	0.31748	0.31781	1	6116	0	-4.0904
AHR	6	0.31748	0.31781	1	6117	0	-3.0118
HS6ST2	6	0.31748	0.31781	1	6118	0	-2.4044
TOMM6	6	0.31748	0.31781	1	6119	0	-1.9608
IFT74	6	0.31748	0.31781	1	6120	0	-2.8832
FAM86A	6	0.31748	0.31781	1	6121	0	-3.748
ACPP	6	0.31748	0.31781	1	6122	0	-3.4629
CTTNBP2	6	0.31748	0.31781	1	6123	0	-3.5847
DUSP28	6	0.31748	0.31781	1	6124	0	-3.1809
PRCC	6	0.31748	0.31781	1	6125	0	-3.1095
CHCHD6	6	0.31748	0.31781	1	6126	0	-3.698
CCR6	6	0.31748	0.31781	1	6127	0	-2.8571
PCDHB9	6	0.31748	0.31781	1	6128	0	-4.1525
CCL23	6	0.31748	0.31781	1	6129	0	-3.107
KIF18B	6	0.31748	0.31781	1	6130	0	-3.8037
MAEL	6	0.31748	0.31781	1	6131	0	-3.1742
PTGER1	6	0.31748	0.31781	1	6132	0	-3.7049
FAM98B	6	0.31748	0.31781	1	6133	0	-2.7947
PARL	6	0.31748	0.31781	1	6134	0	-3.8037
C12orf42	6	0.31748	0.31781	1	6135	0	-3.6612
CCNL2	6	0.31748	0.31781	1	6136	0	-3.5643
TRIM11	6	0.31748	0.31781	1	6137	0	-3.4155
NOX1	6	0.31748	0.31781	1	6138	0	-2.8091
ACAT2	6	0.31748	0.31781	1	6139	0	-3.501
CST8	6	0.31748	0.31781	1	6140	0	-3.5441
SPECC1L	6	0.31748	0.31781	1	6141	0	-3.338
PHC3	6	0.31748	0.31781	1	6142	0	-4.1451
CHMP3	6	0.31748	0.31781	1	6143	0	-2.8832
ZNF474	6	0.31748	0.31781	1	6144	0	-4.0856
TSHZ3	6	0.31748	0.31781	1	6145	0	-2.6332
RBP2	6	0.31748	0.31781	1	6146	0	-3.6038
SLC9B2	6	0.31748	0.31781	1	6147	0	-3.5643
COQ10B	6	0.31748	0.31781	1	6148	0	-3.0944
ESCO1	6	0.31748	0.31781	1	6149	0	-4.0856
STAC	6	0.31748	0.31781	1	6150	0	-4.6698
SLC25A10	6	0.31748	0.31781	1	6151	0	-3.6598
USP12	6	0.31748	0.31781	1	6152	0	-3.4065
ZNF614	6	0.31748	0.31781	1	6153	0	-3.4093
UTS2B	6	0.31748	0.31781	1	6154	0	-3.9474
PAGE1	6	0.31748	0.31781	1	6155	0	-3.3724
KIR3DL1	6	0.31748	0.31781	1	6156	0	-3.1699
C9orf172	6	0.31748	0.31781	1	6157	0	-3.8271
SOHLH2	6	0.31748	0.31781	1	6158	0	-3.4062
DHX16	6	0.31748	0.31781	1	6159	0	-2.7899
PLA2G2A	6	0.31748	0.31781	1	6160	0	-3.6939
UROD	6	0.31748	0.31781	1	6161	0	-3.4425
ZNF283	6	0.31748	0.31781	1	6162	0	-3.1095
AAMDC	6	0.31748	0.31781	1	6163	0	-3.5847
SQRDL	6	0.31748	0.31781	1	6164	0	-3.4395
BRS3	6	0.31748	0.31781	1	6165	0	-3.9036
CCDC105	6	0.31748	0.31781	1	6166	0	-2.9658
TMEM139	6	0.31748	0.31781	1	6167	0	-3.6532
C8orf42	6	0.31748	0.31781	1	6168	0	-3.2357
IRF7	6	0.31748	0.31781	1	6169	0	-3.5983
BEST4	6	0.31748	0.31781	1	6170	0	-3.5154
STK39	6	0.31748	0.31781	1	6171	0	-3.5311
HIRA	6	0.31748	0.31781	1	6172	0	-3.2357
BPIFA2	6	0.31748	0.31781	1	6173	0	-4.0856
RSPH3	6	0.31748	0.31781	1	6174	0	-3.0944
NUCB2	6	0.31748	0.31781	1	6175	0	-3.0399
XAF1	6	0.31748	0.31781	1	6176	0	-3.3537
CABP5	6	0.31748	0.31781	1	6177	0	-3.4552
WSCD2	6	0.31748	0.31781	1	6178	0	-4.0207
RABL2A	6	0.31748	0.31781	1	6179	0	-3.8637
CHST2	6	0.31748	0.31781	1	6180	0	-4.1525
ANK3	6	0.31748	0.31781	1	6181	0	-3.2588
SNRNP200	6	0.31748	0.31781	1	6182	0	-3.4062
ACLY	6	0.31748	0.31781	1	6183	0	-3.6007
B4GALT4	6	0.31748	0.31781	1	6184	0	-4.3959
DIRC1	6	0.31748	0.31781	1	6185	0	-3.6946
ERAP1	6	0.31748	0.31781	1	6186	0	-4.1066
C3orf84	6	0.31748	0.31781	1	6187	0	-3.6414
ADAMTS19	6	0.31748	0.31781	1	6188	0	-4.8812
OPALIN	6	0.31748	0.31781	1	6189	0	-3.3537
FASTKD1	6	0.31748	0.31781	1	6190	0	-4.3117
NCOA1	6	0.31748	0.31781	1	6191	0	-2.6856
APOA4	6	0.31748	0.31781	1	6192	0	-4.2218
GATA3	6	0.31748	0.31781	1	6193	0	-3.8724
ZNF697	6	0.31748	0.31781	1	6194	0	-3.6125
TPD52L3	6	0.31748	0.31781	1	6195	0	-4.147
C16orf55	6	0.31748	0.31781	1	6196	0	-3.2035
OSTC	5	0.32089	0.32154	1	6197	0	-4.3409
hsa-mir-103a-2	4	0.32174	0.32122	1	6198	0	-4.7801
hsa-mir-4262	4	0.32174	0.32122	1	6199	0	-3.3883
TP53TG3D	4	0.32174	0.32122	1	6200	0	-2.78
hsa-mir-95	4	0.32174	0.32122	1	6201	0	-3.9175
hsa-mir-4452	4	0.32174	0.32122	1	6202	0	-4.3397
hsa-mir-3914-1	4	0.32174	0.32122	1	6203	0	-3.9474
hsa-mir-1538	4	0.32174	0.32122	1	6204	0	-2.8832
hsa-mir-3689f	4	0.32174	0.32122	1	6205	0	-3.9036
hsa-mir-940	4	0.32174	0.32122	1	6206	0	-2.8091
hsa-mir-609	4	0.32174	0.32122	1	6207	0	-3.1685
hsa-mir-6894	4	0.32174	0.32122	1	6208	0	-3.107
hsa-mir-6854	4	0.32174	0.32122	1	6209	0	-3.8369
hsa-mir-101-2	4	0.32174	0.32122	1	6210	0	-3.0118
hsa-mir-219a-1	4	0.32174	0.32122	1	6211	0	-3.0685
hsa-mir-5692c-2	4	0.32174	0.32122	1	6212	0	-2.7947
KRT77	6	0.32293	0.32325	1	6213	0	-3.43
COLEC11	6	0.32293	0.32325	1	6214	0	-2.8091
FAM189A2	6	0.32293	0.32325	1	6215	0	-3.2035
TTC38	6	0.32293	0.32325	1	6216	0	-3.107
CRYZ	6	0.32293	0.32325	1	6217	0	-3.3686
FAM150B	6	0.32293	0.32325	1	6218	0	-3.5391
CTNNA3	6	0.32293	0.32325	1	6219	0	-3.4866
FBRSL1	6	0.32293	0.32325	1	6220	0	-2.9504
CYB561D1	6	0.32293	0.32325	1	6221	0	-3.0523
CRIM1	6	0.32293	0.32325	1	6222	0	-3.5391
HSPB2	6	0.32293	0.32325	1	6223	0	-3.2273
KRTAP1-1	6	0.32293	0.32325	1	6224	0	-3.1685
TIMM50	6	0.32293	0.32325	1	6225	0	-2.9658
ADAM15	6	0.32293	0.32325	1	6226	0	-2.9504
NUBP2	6	0.32293	0.32325	1	6227	0	-3.2834
NRBP1	6	0.32293	0.32325	1	6228	0	-2.4044
MMP11	6	0.32293	0.32325	1	6229	0	-3.1685
KIAA1737	6	0.32293	0.32325	1	6230	0	-3.3686
IFNA10	6	0.32293	0.32325	1	6231	0	-2.0741
EXOC6	6	0.32293	0.32325	1	6232	0	-3.5881
CTH	6	0.32293	0.32325	1	6233	0	-3.7911
WDSUB1	6	0.32293	0.32325	1	6234	0	-3.1685
FBN2	6	0.32293	0.32325	1	6235	0	-3.43
MICALL1	6	0.32293	0.32325	1	6236	0	-3.3014
TM6SF1	6	0.32293	0.32325	1	6237	0	-3.4866
CCL3	6	0.32293	0.32325	1	6238	0	-2.8653
MEOX1	6	0.32293	0.32325	1	6239	0	-3.3217
RNASE3	6	0.32293	0.32325	1	6240	0	-3.5391
JAK2	6	0.32293	0.32325	1	6241	0	-1.5752
CDIP1	6	0.32293	0.32325	1	6242	0	-3.3448
MRPL20	6	0.32293	0.32325	1	6243	0	-3.2923
GPR107	6	0.32293	0.32325	1	6244	0	-3.3448
KRT78	6	0.32293	0.32325	1	6245	0	-3.43
RPE	6	0.32293	0.32325	1	6246	0	-3.2251
CASP2	6	0.32293	0.32325	1	6247	0	-3.4866
ACOT11	6	0.32293	0.32325	1	6248	0	-3.43
GZMA	6	0.32293	0.32325	1	6249	0	-3.5391
CCAR2	6	0.32293	0.32325	1	6250	0	-3.0277
PILRA	6	0.32293	0.32325	1	6251	0	-3.0574
CAMSAP1	6	0.32293	0.32325	1	6252	0	-3.2273
SCN10A	6	0.32293	0.32325	1	6253	0	-2.6333
SYT15	6	0.32293	0.32325	1	6254	0	-2.9443
FCER1G	6	0.32293	0.32325	1	6255	0	-3.7927
C4B_2	6	0.32293	0.32325	1	6256	0	-3.1742
USP54	6	0.32293	0.32325	1	6257	0	-2.8653
RNF2	6	0.32293	0.32325	1	6258	0	-3.7176
SLC25A43	6	0.32293	0.32325	1	6259	0	-3.43
SLC26A8	6	0.32293	0.32325	1	6260	0	-3.5881
CFH	6	0.32293	0.32325	1	6261	0	-3.7176
SRGN	6	0.32293	0.32325	1	6262	0	-3.1685
ABHD11	6	0.32293	0.32325	1	6263	0	-3.5391
TRIM29	6	0.32293	0.32325	1	6264	0	-3.343
UBE2O	6	0.32293	0.32325	1	6265	0	-3.0915
ZNF620	6	0.32293	0.32325	1	6266	0	-3.4866
LPXN	6	0.32293	0.32325	1	6267	0	-3.677
KIAA0513	6	0.32293	0.32325	1	6268	0	-3.43
NFAT5	6	0.32293	0.32325	1	6269	0	-3.2971
ZNF263	6	0.32293	0.32325	1	6270	0	-3.1447
MST4	6	0.32293	0.32325	1	6271	0	-3.2923
DEFB132	6	0.32293	0.32325	1	6272	0	-3.7176
UTP11L	6	0.32293	0.32325	1	6273	0	-2.9752
ASPA	6	0.32293	0.32325	1	6274	0	-3.677
ZCRB1	6	0.32293	0.32325	1	6275	0	-3.2035
GRAMD1A	6	0.32293	0.32325	1	6276	0	-3.7813
UNC119B	6	0.32293	0.32325	1	6277	0	-3.5881
SERPINB3	6	0.32293	0.32325	1	6278	0	-4.0572
OBSL1	6	0.32293	0.32325	1	6279	0	-3.3014
PPAP2A	6	0.32293	0.32325	1	6280	0	-3.43
PTRHD1	6	0.32293	0.32325	1	6281	0	-3.3686
SECTM1	6	0.32293	0.32325	1	6282	0	-4.1221
MANSC1	6	0.32293	0.32325	1	6283	0	-3.371
LEAP2	6	0.32293	0.32325	1	6284	0	-3.4866
SRRM5	6	0.32293	0.32325	1	6285	0	-2.7731
NCR3	6	0.32293	0.32325	1	6286	0	-3.1685
TANGO2	6	0.32293	0.32325	1	6287	0	-3.3537
KCNJ5	6	0.32293	0.32325	1	6288	0	-3.7176
MAB21L3	6	0.32293	0.32325	1	6289	0	-3.7176
NES	6	0.32293	0.32325	1	6290	0	-3.3686
SLCO1A2	6	0.32293	0.32325	1	6291	0	-3.5391
VPS8	6	0.32293	0.32325	1	6292	0	-2.1366
FAM229B	6	0.32293	0.32325	1	6293	0	-3.3014
EPN2	6	0.32293	0.32325	1	6294	0	-3.0944
PDXP	6	0.32293	0.32325	1	6295	0	-3.4968
PINK1	6	0.32293	0.32325	1	6296	0	-3.43
TIGD5	6	0.32293	0.32325	1	6297	0	-3.5391
DNAJC19	6	0.32293	0.32325	1	6298	0	-3.3686
ATP6V1F	6	0.32293	0.32325	1	6299	0	-3.0515
ADAMTSL2	6	0.32293	0.32325	1	6300	0	-3.2381
FRMPD2	6	0.32293	0.32325	1	6301	0	-2.4329
MCAM	6	0.32293	0.32325	1	6302	0	-4.3046
MEF2A	6	0.32293	0.32325	1	6303	0	-3.3686
MLLT10	6	0.32293	0.32325	1	6304	0	-2.8832
hsa-mir-586	2	0.32295	0.32277	1	6305	0	-2.7635
PRAMEF21	2	0.32295	0.32277	1	6306	0	-3.096
hsa-mir-519a-2	3	0.32334	0.32324	1	6307	0	-2.3258
LOC649330	1	0.32688	0.32704	1	6308	0	-4.0224
WTAP	5	0.32817	0.32882	1	6309	0	-3.3837
KRT6C	5	0.32817	0.32882	1	6310	0	-2.8917
GPR64	6	0.32859	0.32891	1	6311	0	-3.6532
ERP27	6	0.32859	0.32891	1	6312	0	-3.8566
EPHB1	6	0.32859	0.32891	1	6313	0	-3.9281
LRRC36	6	0.32859	0.32891	1	6314	0	-3.5118
CALCB	6	0.32859	0.32891	1	6315	0	-3.7428
VGLL2	6	0.32859	0.32891	1	6316	0	-3.3745
PTN	6	0.32859	0.32891	1	6317	0	-3.0153
THRSP	6	0.32859	0.32891	1	6318	0	-3.2776
LRRIQ4	6	0.32859	0.32891	1	6319	0	-3.7689
CDK13	6	0.32859	0.32891	1	6320	0	-2.7899
CNBP	6	0.32859	0.32891	1	6321	0	-2.8463
NAE1	6	0.32859	0.32891	1	6322	0	-2.8571
DLX5	6	0.32859	0.32891	1	6323	0	-3.6277
TAF7L	6	0.32859	0.32891	1	6324	0	-3.9822
ZDHHC14	6	0.32859	0.32891	1	6325	0	-3.8637
CTU1	6	0.32859	0.32891	1	6326	0	-3.501
TMEM132B	6	0.32859	0.32891	1	6327	0	-3.5784
LCN12	6	0.32859	0.32891	1	6328	0	-3.9316
ZC3H7A	6	0.32859	0.32891	1	6329	0	-3.151
TIGD2	6	0.32859	0.32891	1	6330	0	-3.3414
FGF12	6	0.32859	0.32891	1	6331	0	-2.8571
ZBTB3	6	0.32859	0.32891	1	6332	0	-3.0399
FABP6	6	0.32859	0.32891	1	6333	0	-3.4946
SLC26A2	6	0.32859	0.32891	1	6334	0	-3.3745
SLC6A2	6	0.32859	0.32891	1	6335	0	-3.698
CCDC135	6	0.32859	0.32891	1	6336	0	-2.7656
ZNF668	6	0.32859	0.32891	1	6337	0	-3.3937
KRIT1	6	0.32859	0.32891	1	6338	0	-3.4104
KCNK1	6	0.32859	0.32891	1	6339	0	-3.9316
PRAMEF2	6	0.32859	0.32891	1	6340	0	-3.0277
ECT2L	6	0.32859	0.32891	1	6341	0	-2.6856
LRRC73	6	0.32859	0.32891	1	6342	0	-4.1873
BEND5	6	0.32859	0.32891	1	6343	0	-3.0153
OR51A7	6	0.32859	0.32891	1	6344	0	-3.0118
CCDC91	6	0.32859	0.32891	1	6345	0	-3.5643
LRRC45	6	0.32859	0.32891	1	6346	0	-3.2923
GTF2I	6	0.32859	0.32891	1	6347	0	-3.6591
MTPN	6	0.32859	0.32891	1	6348	0	-3.1699
OR2B3	6	0.32859	0.32891	1	6349	0	-4.2218
ISG15	6	0.32859	0.32891	1	6350	0	-3.9474
GAD1	6	0.32859	0.32891	1	6351	0	-2.8116
CCT5	6	0.32859	0.32891	1	6352	0	-3.7021
FAM83H	6	0.32859	0.32891	1	6353	0	-2.9504
IL3	6	0.32859	0.32891	1	6354	0	-3.0329
CISD2	6	0.32859	0.32891	1	6355	0	-3.0329
NRXN2	6	0.32859	0.32891	1	6356	0	-3.4395
RMND5A	6	0.32859	0.32891	1	6357	0	-3.0944
IL15RA	6	0.32859	0.32891	1	6358	0	-3.0329
PHLDB3	6	0.32859	0.32891	1	6359	0	-3.1699
ZNF689	6	0.32859	0.32891	1	6360	0	-1.7278
C20orf24	6	0.32859	0.32891	1	6361	0	-3.9747
TOB1	6	0.32859	0.32891	1	6362	0	-3.6008
IDI2	6	0.32859	0.32891	1	6363	0	-3.748
OSMR	6	0.32859	0.32891	1	6364	0	-4.1731
IL17D	6	0.32859	0.32891	1	6365	0	-2.557
PLEKHO2	6	0.32859	0.32891	1	6366	0	-3.2525
KDM5B	6	0.32859	0.32891	1	6367	0	-3.2251
TRMU	6	0.32859	0.32891	1	6368	0	-3.0118
SIRT2	6	0.32859	0.32891	1	6369	0	-4.2974
ZIC4	6	0.32859	0.32891	1	6370	0	-3.7512
KIAA1033	6	0.32859	0.32891	1	6371	0	-4.0539
LOC100130539	6	0.32859	0.32891	1	6372	0	-3.1685
TMEM161A	6	0.32859	0.32891	1	6373	0	-2.557
CBLN4	6	0.32859	0.32891	1	6374	0	-3.5576
RNF103	6	0.32859	0.32891	1	6375	0	-2.7973
CCNA1	6	0.32859	0.32891	1	6376	0	-2.6087
TRIM63	6	0.32859	0.32891	1	6377	0	-4.1569
CD300LG	6	0.32859	0.32891	1	6378	0	-3.2357
TRPV5	6	0.32859	0.32891	1	6379	0	-3.8037
POLR3GL	6	0.32859	0.32891	1	6380	0	-3.2588
UBL4A	6	0.32859	0.32891	1	6381	0	-2.9478
INTS2	6	0.32859	0.32891	1	6382	0	-3.4946
FAM32A	6	0.32859	0.32891	1	6383	0	-2.5663
VWA3B	6	0.32859	0.32891	1	6384	0	-3.2911
CLCN1	6	0.32859	0.32891	1	6385	0	-3.9937
SDHA	6	0.32859	0.32891	1	6386	0	-2.4329
IDH1	6	0.32859	0.32891	1	6387	0	-3.7689
ZNF780B	6	0.32859	0.32891	1	6388	0	-3.151
TEN1	6	0.32859	0.32891	1	6389	0	-3.3537
TAF1L	6	0.32859	0.32891	1	6390	0	-4.1616
SPACA4	6	0.32859	0.32891	1	6391	0	-3.748
UBA7	6	0.32859	0.32891	1	6392	0	-3.2251
AFG3L2	6	0.32859	0.32891	1	6393	0	-3.4629
FAM129C	6	0.32859	0.32891	1	6394	0	-3.2251
IL13	6	0.32859	0.32891	1	6395	0	-3.8637
HDAC5	6	0.32859	0.32891	1	6396	0	-4.3046
PSENEN	6	0.32859	0.32891	1	6397	0	-3.2776
CDK5RAP1	6	0.32859	0.32891	1	6398	0	-3.8037
USB1	6	0.32859	0.32891	1	6399	0	-4.094
AOAH	6	0.32859	0.32891	1	6400	0	-3.4629
PCSK2	6	0.32859	0.32891	1	6401	0	-3.0118
ANO6	6	0.32859	0.32891	1	6402	0	-3.9859
DEF6	6	0.32859	0.32891	1	6403	0	-3.6885
PEX14	6	0.32859	0.32891	1	6404	0	-2.9248
FUZ	6	0.32859	0.32891	1	6405	0	-3.2447
ZNF235	6	0.32859	0.32891	1	6406	0	-3.6132
PPFIA1	6	0.32859	0.32891	1	6407	0	-3.2923
FAM163B	6	0.32859	0.32891	1	6408	0	-3.3265
WDR70	6	0.32859	0.32891	1	6409	0	-2.0474
DERL3	6	0.32859	0.32891	1	6410	0	-3.5643
PMEPA1	6	0.32859	0.32891	1	6411	0	-3.3728
CPED1	6	0.32859	0.32891	1	6412	0	-2.9206
ROS1	6	0.32859	0.32891	1	6413	0	-3.6532
TMEM222	6	0.32859	0.32891	1	6414	0	-3.7428
ZNF440	6	0.32859	0.32891	1	6415	0	-2.7422
ADD3	6	0.32859	0.32891	1	6416	0	-3.2983
hsa-mir-181b-2	4	0.33051	0.32995	1	6417	0	-2.0146
hsa-mir-6720	4	0.33051	0.32995	1	6418	0	-3.748
hsa-mir-4656	4	0.33051	0.32995	1	6419	0	-3.2947
SLTM	3	0.33296	0.33281	1	6420	0	-0.85014
VCX3A	2	0.33417	0.33387	1	6421	0	-4.058
hsa-mir-509-3	2	0.33417	0.33387	1	6422	0	-3.1359
SRGAP2D	6	0.33433	0.33464	1	6423	0	-3.7348
FUT2	6	0.33433	0.33464	1	6424	0	-3.0944
WFIKKN2	6	0.33433	0.33464	1	6425	0	-3.4653
OR5M3	6	0.33433	0.33464	1	6426	0	-3.4086
JUNB	6	0.33433	0.33464	1	6427	0	-2.7971
CLGN	6	0.33433	0.33464	1	6428	0	-3.4086
TRIM43B	6	0.33433	0.33464	1	6429	0	-2.6828
CNEP1R1	6	0.33433	0.33464	1	6430	0	-3.121
GCA	6	0.33433	0.33464	1	6431	0	-3.6125
RAG2	6	0.33433	0.33464	1	6432	0	-2.4329
HSPA1L	6	0.33433	0.33464	1	6433	0	-3.2971
SYT10	6	0.33433	0.33464	1	6434	0	-3.1685
HTATSF1	6	0.33433	0.33464	1	6435	0	-4.0843
RALBP1	6	0.33433	0.33464	1	6436	0	-2.6333
ELK4	6	0.33433	0.33464	1	6437	0	-3.4086
TMEM247	6	0.33433	0.33464	1	6438	0	-3.6963
DUSP5	6	0.33433	0.33464	1	6439	0	-3.4086
CYP3A43	6	0.33433	0.33464	1	6440	0	-3.0118
PEX2	6	0.33433	0.33464	1	6441	0	-3.4104
FAM134A	6	0.33433	0.33464	1	6442	0	-3.2621
NPM2	6	0.33433	0.33464	1	6443	0	-3.9633
ANKS4B	6	0.33433	0.33464	1	6444	0	-3.4086
CYP4X1	6	0.33433	0.33464	1	6445	0	-3.3472
COL18A1	6	0.33433	0.33464	1	6446	0	-2.8917
TATDN2	6	0.33433	0.33464	1	6447	0	-2.8832
HCST	6	0.33433	0.33464	1	6448	0	-3.6132
OLFML1	6	0.33433	0.33464	1	6449	0	-3.9014
CD200	6	0.33433	0.33464	1	6450	0	-3.0399
DHX40	6	0.33433	0.33464	1	6451	0	-3.2059
PRSS37	6	0.33433	0.33464	1	6452	0	-3.9109
DNASE2B	6	0.33433	0.33464	1	6453	0	-2.8681
GPD2	6	0.33433	0.33464	1	6454	0	-3.4086
SLC9A4	6	0.33433	0.33464	1	6455	0	-3.1809
GAS6	6	0.33433	0.33464	1	6456	0	-3.4086
ZMAT1	6	0.33433	0.33464	1	6457	0	-3.5178
ADCY1	6	0.33433	0.33464	1	6458	0	-3.4086
C19orf53	6	0.33433	0.33464	1	6459	0	-3.4086
MFF	6	0.33433	0.33464	1	6460	0	-2.6241
FAM132A	6	0.33433	0.33464	1	6461	0	-3.4026
SPPL2A	6	0.33433	0.33464	1	6462	0	-3.2971
TPD52L2	6	0.33433	0.33464	1	6463	0	-2.923
PTPRU	6	0.33433	0.33464	1	6464	0	-3.2059
ITGAD	6	0.33433	0.33464	1	6465	0	-3.7813
OR4F6	6	0.33433	0.33464	1	6466	0	-3.7713
KRTAP7-1	6	0.33433	0.33464	1	6467	0	-3.6963
ARHGEF38	6	0.33433	0.33464	1	6468	0	-3.4653
IL9	6	0.33433	0.33464	1	6469	0	-2.6087
KRTAP5-2	6	0.33433	0.33464	1	6470	0	-3.3866
HEY1	6	0.33433	0.33464	1	6471	0	-3.2035
NAP1L1	6	0.33433	0.33464	1	6472	0	-2.7448
SLC22A18AS	6	0.33433	0.33464	1	6473	0	-3.6125
ZNF225	6	0.33433	0.33464	1	6474	0	-3.4653
MED12	6	0.33433	0.33464	1	6475	0	-2.9206
IGF2BP1	6	0.33433	0.33464	1	6476	0	-3.3448
TTYH2	6	0.33433	0.33464	1	6477	0	-3.2059
ACTR1A	6	0.33433	0.33464	1	6478	0	-3.4653
STAB2	6	0.33433	0.33464	1	6479	0	-3.0509
GPLD1	6	0.33433	0.33464	1	6480	0	-3.4086
TTC25	6	0.33433	0.33464	1	6481	0	-3.2971
PRSS16	6	0.33433	0.33464	1	6482	0	-2.1999
PIP4K2C	6	0.33433	0.33464	1	6483	0	-2.54
CDC16	6	0.33433	0.33464	1	6484	0	-2.8065
VRTN	6	0.33433	0.33464	1	6485	0	-3.8526
BSN	6	0.33433	0.33464	1	6486	0	-2.5262
PLEKHF2	6	0.33433	0.33464	1	6487	0	-3.0399
PCMTD2	6	0.33433	0.33464	1	6488	0	-2.7971
RAD17	6	0.33433	0.33464	1	6489	0	-3.0944
SH3GLB2	6	0.33433	0.33464	1	6490	0	-3.0685
NASP	6	0.33433	0.33464	1	6491	0	-3.6591
RFX8	6	0.33433	0.33464	1	6492	0	-3.6125
FMO3	6	0.33433	0.33464	1	6493	0	-3.748
FXYD2	6	0.33433	0.33464	1	6494	0	-3.871
FAM150A	6	0.33433	0.33464	1	6495	0	-2.9902
USP45	6	0.33433	0.33464	1	6496	0	-3.28
CSDE1	6	0.33433	0.33464	1	6497	0	-2.245
CLDN23	6	0.33433	0.33464	1	6498	0	-3.8061
TREML1	6	0.33433	0.33464	1	6499	0	-3.0874
DCSTAMP	6	0.33433	0.33464	1	6500	0	-3.4062
ARL8B	6	0.33433	0.33464	1	6501	0	-3.5178
KIF7	6	0.33433	0.33464	1	6502	0	-3.0467
MAK16	6	0.33433	0.33464	1	6503	0	-3.2251
TMEM232	6	0.33433	0.33464	1	6504	0	-2.3606
HTR2C	6	0.33433	0.33464	1	6505	0	-3.0329
NCAPD3	6	0.33433	0.33464	1	6506	0	-3.5178
PKIB	6	0.33433	0.33464	1	6507	0	-3.7348
CRY1	6	0.33433	0.33464	1	6508	0	-2.8921
HGFAC	6	0.33433	0.33464	1	6509	0	-3.5178
HFE	6	0.33433	0.33464	1	6510	0	-3.5667
GRAP	6	0.33433	0.33464	1	6511	0	-3.2923
DDX49	6	0.33433	0.33464	1	6512	0	-2.4029
TANK	6	0.33433	0.33464	1	6513	0	-3.0944
METAP2	6	0.33433	0.33464	1	6514	0	-3.2035
COPZ1	6	0.33433	0.33464	1	6515	0	-3.151
KRT28	6	0.33433	0.33464	1	6516	0	-3.5667
C16orf72	6	0.33433	0.33464	1	6517	0	-3.5178
IMPG2	6	0.33433	0.33464	1	6518	0	-2.557
SLC25A17	6	0.33433	0.33464	1	6519	0	-3.6125
ASAP3	6	0.33433	0.33464	1	6520	0	-3.1258
FAM25C	5	0.33549	0.33613	1	6521	0	-4.3969
hsa-mir-194-2	4	0.33928	0.33868	1	6522	0	-3.5118
hsa-mir-3124	4	0.33928	0.33868	1	6523	0	-2.2868
hsa-mir-5583-1	4	0.33928	0.33868	1	6524	0	-3.7844
hsa-mir-664a	4	0.33928	0.33868	1	6525	0	-4.2164
hsa-mir-8062	4	0.33928	0.33868	1	6526	0	-3.2971
hsa-mir-107	4	0.33928	0.33868	1	6527	0	-2.8681
hsa-mir-4696	4	0.33928	0.33868	1	6528	0	-3.6532
hsa-mir-18b	4	0.33928	0.33868	1	6529	0	-3.8125
hsa-mir-7-1	4	0.33928	0.33868	1	6530	0	-3.4155
hsa-mir-4490	4	0.33928	0.33868	1	6531	0	-4.4178
NBPF8	4	0.33928	0.33868	1	6532	0	-3.2089
hsa-mir-6086	3	0.33996	0.33981	1	6533	0	-2.8742
hsa-mir-4794	3	0.33996	0.33981	1	6534	0	-2.8742
hsa-mir-4801	3	0.33996	0.33981	1	6535	0	-2.8742
LOC284385	3	0.33996	0.33981	1	6536	0	-2.8742
NLRC3	6	0.34021	0.34055	1	6537	0	-3.3252
CUZD1	6	0.34021	0.34055	1	6538	0	-3.3252
KCND3	6	0.34021	0.34055	1	6539	0	-3.3866
ALG12	6	0.34021	0.34055	1	6540	0	-3.3537
CYBB	6	0.34021	0.34055	1	6541	0	-3.2971
HES2	6	0.34021	0.34055	1	6542	0	-2.6649
ZBTB47	6	0.34021	0.34055	1	6543	0	-3.3866
OPRK1	6	0.34021	0.34055	1	6544	0	-3.8317
YY1	6	0.34021	0.34055	1	6545	0	-2.0741
PPP5C	6	0.34021	0.34055	1	6546	0	-3.6742
KCNJ9	6	0.34021	0.34055	1	6547	0	-2.307
PFDN5	6	0.34021	0.34055	1	6548	0	-3.1685
MEGF8	6	0.34021	0.34055	1	6549	0	-3.1685
ZKSCAN5	6	0.34021	0.34055	1	6550	0	-2.6723
TK2	6	0.34021	0.34055	1	6551	0	-2.54
TMEM229A	6	0.34021	0.34055	1	6552	0	-3.3866
BRIP1	6	0.34021	0.34055	1	6553	0	-3.3252
TUBGCP5	6	0.34021	0.34055	1	6554	0	-3.5447
SLC4A1AP	6	0.34021	0.34055	1	6555	0	-3.3866
NRXN1	6	0.34021	0.34055	1	6556	0	-3.5447
MXRA5	6	0.34021	0.34055	1	6557	0	-3.4432
THBS4	6	0.34021	0.34055	1	6558	0	-3.3866
SRCIN1	6	0.34021	0.34055	1	6559	0	-3.24
TM2D1	6	0.34021	0.34055	1	6560	0	-2.6087
GLIPR1L2	6	0.34021	0.34055	1	6561	0	-2.3117
SCN3A	6	0.34021	0.34055	1	6562	0	-3.3866
KPNA3	6	0.34021	0.34055	1	6563	0	-3.3866
GPX2	6	0.34021	0.34055	1	6564	0	-3.6939
KCNQ5	6	0.34021	0.34055	1	6565	0	-3.4957
HEXB	6	0.34021	0.34055	1	6566	0	-2.3258
LDLRAD2	6	0.34021	0.34055	1	6567	0	-3.5905
DPAGT1	6	0.34021	0.34055	1	6568	0	-2.3258
MPZL1	6	0.34021	0.34055	1	6569	0	-2.7266
CCDC14	6	0.34021	0.34055	1	6570	0	-3.258
FAM222A	6	0.34021	0.34055	1	6571	0	-3.4957
EID3	6	0.34021	0.34055	1	6572	0	-2.8917
POLH	6	0.34021	0.34055	1	6573	0	-3.5447
SESN3	6	0.34021	0.34055	1	6574	0	-3.5905
C9orf37	6	0.34021	0.34055	1	6575	0	-3.784
TXNL1	6	0.34021	0.34055	1	6576	0	-3.2923
MTERFD3	6	0.34021	0.34055	1	6577	0	-3.7493
THSD1	6	0.34021	0.34055	1	6578	0	-4.0775
DLX2	6	0.34021	0.34055	1	6579	0	-3.3024
GPRIN1	6	0.34021	0.34055	1	6580	0	-3.4432
NCAM1	6	0.34021	0.34055	1	6581	0	-3.4534
ELMOD2	6	0.34021	0.34055	1	6582	0	-3.4432
RAD54B	6	0.34021	0.34055	1	6583	0	-3.258
C7orf34	6	0.34021	0.34055	1	6584	0	-3.8178
C16orf59	6	0.34021	0.34055	1	6585	0	-3.5447
ZIM3	6	0.34021	0.34055	1	6586	0	-3.0081
HECW2	6	0.34021	0.34055	1	6587	0	-2.8091
C15orf59	6	0.34021	0.34055	1	6588	0	-3.3866
LARP4	6	0.34021	0.34055	1	6589	0	-2.6333
IL10	6	0.34021	0.34055	1	6590	0	-3.5905
TRPV2	6	0.34021	0.34055	1	6591	0	-2.8116
MNX1	6	0.34021	0.34055	1	6592	0	-3.5905
ZSWIM1	6	0.34021	0.34055	1	6593	0	-2.9782
C19orf66	6	0.34021	0.34055	1	6594	0	-3.6336
TRAM1L1	6	0.34021	0.34055	1	6595	0	-3.3252
SKAP1	6	0.34021	0.34055	1	6596	0	-3.5447
KCTD19	6	0.34021	0.34055	1	6597	0	-2.4003
MGAT5	6	0.34021	0.34055	1	6598	0	-2.9009
SHISA8	6	0.34021	0.34055	1	6599	0	-3.1685
PIFO	6	0.34021	0.34055	1	6600	0	-3.0118
SEMA3A	6	0.34021	0.34055	1	6601	0	-3.5905
RAD1	6	0.34021	0.34055	1	6602	0	-3.5447
DLGAP4	6	0.34021	0.34055	1	6603	0	-2.6828
SERTAD4	6	0.34021	0.34055	1	6604	0	-3.5447
NFU1	6	0.34021	0.34055	1	6605	0	-3.3252
TRAPPC11	6	0.34021	0.34055	1	6606	0	-2.2477
NODAL	6	0.34021	0.34055	1	6607	0	-3.7127
SLC17A6	6	0.34021	0.34055	1	6608	0	-3.3866
PCMTD1	6	0.34021	0.34055	1	6609	0	-2.6358
MON1B	6	0.34021	0.34055	1	6610	0	-3.7021
OR2D3	6	0.34021	0.34055	1	6611	0	-3.1364
SDHD	6	0.34021	0.34055	1	6612	0	-3.1685
HIST1H4A	6	0.34021	0.34055	1	6613	0	-3.1013
TGS1	6	0.34021	0.34055	1	6614	0	-3.7127
TUBA1A	6	0.34021	0.34055	1	6615	0	-2.9222
PTCHD4	6	0.34021	0.34055	1	6616	0	-2.8091
YPEL2	6	0.34021	0.34055	1	6617	0	-3.3276
STAT5B	6	0.34021	0.34055	1	6618	0	-3.5447
GINS2	6	0.34021	0.34055	1	6619	0	-3.258
BMX	6	0.34021	0.34055	1	6620	0	-3.3866
TTC23L	6	0.34021	0.34055	1	6621	0	-3.4432
TRIM67	6	0.34021	0.34055	1	6622	0	-3.3252
COL11A2	6	0.34021	0.34055	1	6623	0	-3.4957
IL17REL	6	0.34021	0.34055	1	6624	0	-3.6939
BSCL2	6	0.34021	0.34055	1	6625	0	-3.1839
RBMXL1	6	0.34021	0.34055	1	6626	0	-3.0685
RDH11	6	0.34021	0.34055	1	6627	0	-3.1839
LILRB4	6	0.34021	0.34055	1	6628	0	-3.2704
LAMB1	6	0.34021	0.34055	1	6629	0	-3.1839
H1FOO	6	0.34021	0.34055	1	6630	0	-3.5905
OR7C2	6	0.34021	0.34055	1	6631	0	-3.6591
CSHL1	6	0.34021	0.34055	1	6632	0	-3.2083
TMEM165	6	0.34021	0.34055	1	6633	0	-3.3252
LSS	6	0.34021	0.34055	1	6634	0	-3.6591
IER5	6	0.34021	0.34055	1	6635	0	-2.7899
TDRKH	6	0.34021	0.34055	1	6636	0	-2.6332
B4GALT7	6	0.34021	0.34055	1	6637	0	-3.3024
CHFR	6	0.34021	0.34055	1	6638	0	-2.8571
DKK2	6	0.34021	0.34055	1	6639	0	-2.9918
FAM71F1	6	0.34021	0.34055	1	6640	0	-3.258
BMPR1A	6	0.34021	0.34055	1	6641	0	-3.6336
MRPS16	6	0.34021	0.34055	1	6642	0	-2.6087
SLC27A6	6	0.34021	0.34055	1	6643	0	-3.5447
SEPHS1	6	0.34021	0.34055	1	6644	0	-3.8724
TOR4A	6	0.34021	0.34055	1	6645	0	-3.3806
WSB1	6	0.34021	0.34055	1	6646	0	-3.5447
MUCL1	6	0.34021	0.34055	1	6647	0	-2.4495
TBC1D19	6	0.34021	0.34055	1	6648	0	-3.5905
PNMA5	6	0.34021	0.34055	1	6649	0	-3.1839
PRSS35	6	0.34021	0.34055	1	6650	0	-3.4057
RASSF2	6	0.34021	0.34055	1	6651	0	-3.2971
AASDHPPT	6	0.34021	0.34055	1	6652	0	-3.9479
SLC4A5	6	0.34021	0.34055	1	6653	0	-3.2251
PTGDR	6	0.34021	0.34055	1	6654	0	-3.5905
CDS2	6	0.34021	0.34055	1	6655	0	-3.2923
ZNRF4	6	0.34021	0.34055	1	6656	0	-3.4957
AADACL3	6	0.34021	0.34055	1	6657	0	-3.4104
PCDHGA10	2	0.34519	0.345	1	6658	0	-2.9029
hsa-mir-3171	2	0.34519	0.345	1	6659	0	-2.6435
CLIP1	6	0.34742	0.3478	1	6660	0	-2.4495
RFESD	6	0.34742	0.3478	1	6661	0	-3.1685
MFGE8	6	0.34742	0.3478	1	6662	0	-3.8702
LHX6	6	0.34742	0.3478	1	6663	0	-3.2995
C21orf91	6	0.34742	0.3478	1	6664	0	-2.7266
GPR162	6	0.34742	0.3478	1	6665	0	-3.0117
MN1	6	0.34742	0.3478	1	6666	0	-3.6532
OR2T8	6	0.34742	0.3478	1	6667	0	-3.6591
CA9	6	0.34742	0.3478	1	6668	0	-4.6204
SETD4	6	0.34742	0.3478	1	6669	0	-3.5441
USP25	6	0.34742	0.3478	1	6670	0	-3.2035
IL17C	6	0.34742	0.3478	1	6671	0	-3.6443
MRGPRF	6	0.34742	0.3478	1	6672	0	-4.2626
TALDO1	6	0.34742	0.3478	1	6673	0	-3.9937
SEMA3F	6	0.34742	0.3478	1	6674	0	-3.5643
TSN	6	0.34742	0.3478	1	6675	0	-4.0224
CXorf21	6	0.34742	0.3478	1	6676	0	-4.3874
PRR15L	6	0.34742	0.3478	1	6677	0	-2.6856
ANKRD55	6	0.34742	0.3478	1	6678	0	-3.3448
ADARB1	6	0.34742	0.3478	1	6679	0	-2.9528
MYOCD	6	0.34742	0.3478	1	6680	0	-3.7813
HIST1H3J	6	0.34742	0.3478	1	6681	0	-3.8858
TAOK3	6	0.34742	0.3478	1	6682	0	-3.0329
KMT2B	6	0.34742	0.3478	1	6683	0	-4.197
TRAM2	6	0.34742	0.3478	1	6684	0	-3.5233
DARS	6	0.34742	0.3478	1	6685	0	-2.9894
GJA8	6	0.34742	0.3478	1	6686	0	-3.6799
FOXA1	6	0.34742	0.3478	1	6687	0	-3.1742
HFE2	6	0.34742	0.3478	1	6688	0	-3.1656
EQTN	6	0.34742	0.3478	1	6689	0	-2.5262
IL10RB	6	0.34742	0.3478	1	6690	0	-3.8369
UTRN	6	0.34742	0.3478	1	6691	0	-2.7422
XPNPEP2	6	0.34742	0.3478	1	6692	0	-4.1252
KIAA1109	6	0.34742	0.3478	1	6693	0	-3.107
LAMB2	6	0.34742	0.3478	1	6694	0	-3.5154
C19orf38	6	0.34742	0.3478	1	6695	0	-3.6132
QRICH1	6	0.34742	0.3478	1	6696	0	-4.0229
FOXR2	6	0.34742	0.3478	1	6697	0	-2.4329
SPATA4	6	0.34742	0.3478	1	6698	0	-3.2971
PANX3	6	0.34742	0.3478	1	6699	0	-4.2813
BBC3	6	0.34742	0.3478	1	6700	0	-3.2776
P2RX3	6	0.34742	0.3478	1	6701	0	-3.151
CXorf51A	6	0.34742	0.3478	1	6702	0	-4.2714
CD96	6	0.34742	0.3478	1	6703	0	-3.8161
FAM83D	6	0.34742	0.3478	1	6704	0	-3.9728
RHCG	6	0.34742	0.3478	1	6705	0	-3.5154
CNOT7	6	0.34742	0.3478	1	6706	0	-4.0779
NAT9	6	0.34742	0.3478	1	6707	0	-3.8465
GRTP1	6	0.34742	0.3478	1	6708	0	-3.5643
CST1	6	0.34742	0.3478	1	6709	0	-4.0572
B9D1	6	0.34742	0.3478	1	6710	0	-4.4421
RNF123	6	0.34742	0.3478	1	6711	0	-3.2251
SIPA1	6	0.34742	0.3478	1	6712	0	-3.2251
KRTAP19-7	6	0.34742	0.3478	1	6713	0	-3.1225
CDC42EP5	6	0.34742	0.3478	1	6714	0	-4.1873
PLSCR1	6	0.34742	0.3478	1	6715	0	-3.525
ACTC1	6	0.34742	0.3478	1	6716	0	-3.8317
RALB	6	0.34742	0.3478	1	6717	0	-2.8571
PCED1A	6	0.34742	0.3478	1	6718	0	-3.9068
C14orf105	6	0.34742	0.3478	1	6719	0	-3.9175
CKMT1A	6	0.34742	0.3478	1	6720	0	-3.4826
UQCRH	6	0.34742	0.3478	1	6721	0	-2.8114
FOXL1	6	0.34742	0.3478	1	6722	0	-3.2381
PRF1	6	0.34742	0.3478	1	6723	0	-3.2525
CD81	6	0.34742	0.3478	1	6724	0	-3.107
LCMT2	6	0.34742	0.3478	1	6725	0	-1.9215
KBTBD13	6	0.34742	0.3478	1	6726	0	-2.6499
MC5R	6	0.34742	0.3478	1	6727	0	-3.3937
SPTA1	6	0.34742	0.3478	1	6728	0	-3.0058
CCDC134	6	0.34742	0.3478	1	6729	0	-3.4629
RPS6KA2	6	0.34742	0.3478	1	6730	0	-2.6333
AREG	6	0.34742	0.3478	1	6731	0	-2.1999
ANKFY1	6	0.34742	0.3478	1	6732	0	-4.1346
SLC17A5	6	0.34742	0.3478	1	6733	0	-2.6087
NFASC	6	0.34742	0.3478	1	6734	0	-3.7021
ZNF417	6	0.34742	0.3478	1	6735	0	-3.748
DEF8	6	0.34742	0.3478	1	6736	0	-3.3326
SPATA13	6	0.34742	0.3478	1	6737	0	-3.3724
NARG2	6	0.34742	0.3478	1	6738	0	-2.4716
MAST3	6	0.34742	0.3478	1	6739	0	-3.2776
SPAG9	6	0.34742	0.3478	1	6740	0	-3.8037
SIGLECL1	6	0.34742	0.3478	1	6741	0	-3.6665
GADD45GIP1	6	0.34742	0.3478	1	6742	0	-2.7947
NSRP1	6	0.34742	0.3478	1	6743	0	-2.9186
HEATR2	6	0.34742	0.3478	1	6744	0	-3.5643
DGCR2	6	0.34742	0.3478	1	6745	0	-3.6799
FBXL8	6	0.34742	0.3478	1	6746	0	-3.1135
RMDN3	6	0.34742	0.3478	1	6747	0	-2.8091
NLRP10	6	0.34742	0.3478	1	6748	0	-3.3537
ARID1B	6	0.34742	0.3478	1	6749	0	-3.5991
CCDC166	6	0.34742	0.3478	1	6750	0	-3.3477
HAMP	6	0.34742	0.3478	1	6751	0	-4.3871
OGFR	6	0.34742	0.3478	1	6752	0	-3.6101
AK1	6	0.34742	0.3478	1	6753	0	-3.4742
CYP46A1	6	0.34742	0.3478	1	6754	0	-3.5132
ARSK	6	0.34742	0.3478	1	6755	0	-2.7656
SDC3	6	0.34742	0.3478	1	6756	0	-3.4561
POU3F3	6	0.34742	0.3478	1	6757	0	-3.9566
PROX1	6	0.34742	0.3478	1	6758	0	-3.7844
TENM2	6	0.34742	0.3478	1	6759	0	-3.1095
OR1F1	6	0.34742	0.3478	1	6760	0	-3.3537
GALM	6	0.34742	0.3478	1	6761	0	-2.75
ANKRD10	6	0.34742	0.3478	1	6762	0	-4.092
EXTL2	6	0.34742	0.3478	1	6763	0	-3.5443
LAMP3	6	0.34742	0.3478	1	6764	0	-3.5576
SEPT11	6	0.34742	0.3478	1	6765	0	-3.0944
LIN7B	6	0.34742	0.3478	1	6766	0	-3.2357
ICT1	6	0.34742	0.3478	1	6767	0	-3.9281
SEMA5B	6	0.34742	0.3478	1	6768	0	-3.6591
KAT2B	6	0.34742	0.3478	1	6769	0	-3.6443
OR5D18	6	0.34742	0.3478	1	6770	0	-3.8903
WFDC9	6	0.34742	0.3478	1	6771	0	-3.3537
G6PC3	6	0.34742	0.3478	1	6772	0	-3.4826
CARF	6	0.34742	0.3478	1	6773	0	-3.6132
AGTPBP1	6	0.34742	0.3478	1	6774	0	-3.9747
STK32B	6	0.34742	0.3478	1	6775	0	-3.2971
BCL2L15	6	0.34742	0.3478	1	6776	0	-3.0242
CDK15	6	0.34742	0.3478	1	6777	0	-3.4629
COPG1	6	0.34742	0.3478	1	6778	0	-3.2776
TYMP	6	0.34742	0.3478	1	6779	0	-3.7324
SURF2	6	0.34742	0.3478	1	6780	0	-3.5441
MTDH	6	0.34742	0.3478	1	6781	0	-3.7021
TMPRSS7	6	0.34742	0.3478	1	6782	0	-3.4395
IFT27	6	0.34742	0.3478	1	6783	0	-3.9068
TBL1XR1	6	0.34742	0.3478	1	6784	0	-4.1525
FLYWCH2	6	0.34742	0.3478	1	6785	0	-4.197
FAM9C	6	0.34742	0.3478	1	6786	0	-3.6355
ARHGAP8	6	0.34742	0.3478	1	6787	0	-4.0856
GUCA1C	6	0.34742	0.3478	1	6788	0	-2.9186
FOXD4	6	0.34742	0.3478	1	6789	0	-3.5118
DDO	6	0.34742	0.3478	1	6790	0	-2.6332
EXOC3L2	6	0.34742	0.3478	1	6791	0	-3.2588
PPP1R1B	6	0.34742	0.3478	1	6792	0	-2.6333
FKBP15	6	0.34742	0.3478	1	6793	0	-3.6591
HDAC4	6	0.34742	0.3478	1	6794	0	-3.3937
ASF1B	6	0.34742	0.3478	1	6795	0	-2.4329
EDNRB	6	0.34742	0.3478	1	6796	0	-4.1731
MB	6	0.34742	0.3478	1	6797	0	-4.0904
ZNF563	6	0.34742	0.3478	1	6798	0	-3.4155
LMBR1L	6	0.34742	0.3478	1	6799	0	-1.9215
hsa-mir-30e	4	0.34798	0.34738	1	6800	0	-3.3192
hsa-mir-3170	4	0.34798	0.34738	1	6801	0	-3.414
hsa-mir-6068	4	0.34798	0.34738	1	6802	0	-3.2101
hsa-mir-3664	4	0.34798	0.34738	1	6803	0	-3.457
hsa-mir-665	4	0.34798	0.34738	1	6804	0	-3.5643
FAM21C	4	0.34798	0.34738	1	6805	0	-3.3192
hsa-mir-6889	4	0.34798	0.34738	1	6806	0	-2.805
hsa-mir-3161	4	0.34798	0.34738	1	6807	0	-2.6578
ZNF728	5	0.34954	0.35025	1	6808	0	-2.54
RABL2B	5	0.34954	0.35025	1	6809	0	-3.0399
PHYKPL	1	0.34979	0.35003	1	6810	0	-3.9494
hsa-mir-103b-1	1	0.34979	0.35003	1	6811	0	-3.9494
H2AFB3	1	0.34979	0.35003	1	6812	0	-3.9494
LUC7L2	3	0.35009	0.34997	1	6813	0	-3.5154
hsa-mir-3179-3	3	0.35009	0.34997	1	6814	0	-2.7266
CNIH1	2	0.35095	0.35072	1	6815	0	-2.8829
ZNF799	2	0.35095	0.35072	1	6816	0	-2.5946
hsa-mir-4693	2	0.35095	0.35072	1	6817	0	-2.3569
AKNAD1	6	0.35584	0.35617	1	6818	0	-2.1366
GSPT2	6	0.35584	0.35617	1	6819	0	-2.8832
C15orf54	6	0.35584	0.35617	1	6820	0	-2.4003
TRIM72	6	0.35584	0.35617	1	6821	0	-2.6828
GDI1	6	0.35584	0.35617	1	6822	0	-3.4629
ZAR1L	6	0.35584	0.35617	1	6823	0	-3.2101
ATP6V0C	6	0.35584	0.35617	1	6824	0	-1.5752
OR6B2	6	0.35584	0.35617	1	6825	0	-3.7911
BACH2	6	0.35584	0.35617	1	6826	0	-2.8681
SIRPB1	6	0.35584	0.35617	1	6827	0	-2.7899
RPGRIP1	6	0.35584	0.35617	1	6828	0	-2.7071
LILRA2	6	0.35584	0.35617	1	6829	0	-2.2025
PHAX	6	0.35584	0.35617	1	6830	0	-2.7266
NOB1	6	0.35584	0.35617	1	6831	0	-3.2157
TRIM68	6	0.35584	0.35617	1	6832	0	-2.7656
WNT8B	6	0.35584	0.35617	1	6833	0	-3.9316
ZFR	6	0.35584	0.35617	1	6834	0	-3.8271
SMYD2	6	0.35584	0.35617	1	6835	0	-3.2923
C3orf30	6	0.35584	0.35617	1	6836	0	-2.0152
GLYATL2	6	0.35584	0.35617	1	6837	0	-2.4329
RAD9A	6	0.35584	0.35617	1	6838	0	-1.4451
CBLL1	6	0.35584	0.35617	1	6839	0	-2.1545
SLC13A2	6	0.35584	0.35617	1	6840	0	-3.6331
BCL2L10	6	0.35584	0.35617	1	6841	0	-2.6828
DEDD2	6	0.35584	0.35617	1	6842	0	-2.3258
UBL7	6	0.35584	0.35617	1	6843	0	-2.4329
SOD1	6	0.35584	0.35617	1	6844	0	-2.8091
LECT1	6	0.35584	0.35617	1	6845	0	-3.6101
SMARCB1	6	0.35584	0.35617	1	6846	0	-2.6358
CYP4F12	6	0.35584	0.35617	1	6847	0	-3.2525
RMDN1	6	0.35584	0.35617	1	6848	0	-3.0944
PEA15	6	0.35584	0.35617	1	6849	0	-3.3217
LANCL1	6	0.35584	0.35617	1	6850	0	-3.121
SPTBN2	6	0.35584	0.35617	1	6851	0	-3.4062
ERN2	6	0.35584	0.35617	1	6852	0	-3.2776
FBXO17	6	0.35584	0.35617	1	6853	0	-3.5643
C16orf58	6	0.35584	0.35617	1	6854	0	-3.121
HIST1H3B	6	0.35584	0.35617	1	6855	0	-3.4552
PRB4	6	0.35584	0.35617	1	6856	0	-3.0944
OR52E8	6	0.35584	0.35617	1	6857	0	-3.5567
WDR25	6	0.35584	0.35617	1	6858	0	-2.0741
SH3PXD2B	6	0.35584	0.35617	1	6859	0	-2.5421
LRRN4CL	6	0.35584	0.35617	1	6860	0	-3.5576
C2orf16	6	0.35584	0.35617	1	6861	0	-3.0242
SLC22A15	6	0.35584	0.35617	1	6862	0	-3.0814
UQCRFS1	6	0.35584	0.35617	1	6863	0	-2.307
TPSG1	6	0.35584	0.35617	1	6864	0	-2.9161
SHC4	6	0.35584	0.35617	1	6865	0	-2.7656
DCAF12L2	6	0.35584	0.35617	1	6866	0	-3.5214
KIAA1586	6	0.35584	0.35617	1	6867	0	-3.2923
SIVA1	6	0.35584	0.35617	1	6868	0	-3.2923
UBE2A	6	0.35584	0.35617	1	6869	0	-2.7359
MED23	6	0.35584	0.35617	1	6870	0	-2.5262
CCDC116	6	0.35584	0.35617	1	6871	0	-2.4677
RALGAPB	6	0.35584	0.35617	1	6872	0	-2.9144
PRAMEF1	6	0.35584	0.35617	1	6873	0	-2.8472
AXDND1	6	0.35584	0.35617	1	6874	0	-3.0399
FAM50B	6	0.35584	0.35617	1	6875	0	-2.4829
FAM211B	6	0.35584	0.35617	1	6876	0	-3.4395
IFNA7	6	0.35584	0.35617	1	6877	0	-2.9504
FAM200B	6	0.35584	0.35617	1	6878	0	-2.5946
OR6C74	6	0.35584	0.35617	1	6879	0	-3.7049
SKA1	6	0.35584	0.35617	1	6880	0	-3.3414
SLC6A4	6	0.35584	0.35617	1	6881	0	-2.1545
MRPL32	6	0.35584	0.35617	1	6882	0	-3.0329
JMJD4	6	0.35584	0.35617	1	6883	0	-3.5576
C4orf22	6	0.35584	0.35617	1	6884	0	-2.9658
TRHR	6	0.35584	0.35617	1	6885	0	-2.8832
CPT1A	6	0.35584	0.35617	1	6886	0	-3.6101
LGALS4	6	0.35584	0.35617	1	6887	0	-3.6132
IGF1R	6	0.35584	0.35617	1	6888	0	-3.2923
MRPL21	6	0.35584	0.35617	1	6889	0	-2.5262
TDRD12	6	0.35584	0.35617	1	6890	0	-3.9859
SPATA31C2	6	0.35584	0.35617	1	6891	0	-3.29
NQO1	6	0.35584	0.35617	1	6892	0	-3.8724
SPANXN1	6	0.35584	0.35617	1	6893	0	-2.6
RMI2	6	0.35584	0.35617	1	6894	0	-3.1624
EFCAB9	6	0.35584	0.35617	1	6895	0	-3.121
P2RY10	6	0.35584	0.35617	1	6896	0	-3.8271
IKBIP	6	0.35584	0.35617	1	6897	0	-2.75
PRR15	6	0.35584	0.35617	1	6898	0	-3.3414
KCNN3	6	0.35584	0.35617	1	6899	0	-3.2357
MGMT	6	0.35584	0.35617	1	6900	0	-3.6232
TNFSF14	6	0.35584	0.35617	1	6901	0	-3.3404
MAGEB18	6	0.35584	0.35617	1	6902	0	-3.5576
TARBP2	6	0.35584	0.35617	1	6903	0	-2.9504
DTNB	6	0.35584	0.35617	1	6904	0	-2.4829
CALU	6	0.35584	0.35617	1	6905	0	-3.1486
PMF1	6	0.35584	0.35617	1	6906	0	-3.2983
LGMN	6	0.35584	0.35617	1	6907	0	-3.3265
SLC31A2	6	0.35584	0.35617	1	6908	0	-2.6421
WNT1	6	0.35584	0.35617	1	6909	0	-2.8681
IL4R	6	0.35584	0.35617	1	6910	0	-2.75
CWC15	6	0.35584	0.35617	1	6911	0	-1.9215
ZNF789	6	0.35584	0.35617	1	6912	0	-3.6414
TGM2	6	0.35584	0.35617	1	6913	0	-2.4677
FBLIM1	6	0.35584	0.35617	1	6914	0	-2.6828
CPNE7	6	0.35584	0.35617	1	6915	0	-3.107
INTS7	6	0.35584	0.35617	1	6916	0	-2.6087
HIST1H2BL	6	0.35584	0.35617	1	6917	0	-3.2447
NKX6-3	6	0.35584	0.35617	1	6918	0	-1.9608
OR13C3	6	0.35584	0.35617	1	6919	0	-3.2923
GRIK2	6	0.35584	0.35617	1	6920	0	-3.6799
DPYSL2	6	0.35584	0.35617	1	6921	0	-3.6939
PROZ	6	0.35584	0.35617	1	6922	0	-2.7266
C7orf55	6	0.35584	0.35617	1	6923	0	-3.1685
CBX1	6	0.35584	0.35617	1	6924	0	-2.6906
MERTK	6	0.35584	0.35617	1	6925	0	-3.6939
DEFA6	6	0.35584	0.35617	1	6926	0	-3.4062
PGC	6	0.35584	0.35617	1	6927	0	-2.307
KRTAP4-4	6	0.35584	0.35617	1	6928	0	-2.4329
CHM	6	0.35584	0.35617	1	6929	0	-2.7899
ZNF75A	6	0.35584	0.35617	1	6930	0	-2.3097
OR56A3	6	0.35584	0.35617	1	6931	0	-3.2035
SLC22A8	6	0.35584	0.35617	1	6932	0	-3.6598
ANAPC7	6	0.35584	0.35617	1	6933	0	-3.7813
CHEK2	6	0.35584	0.35617	1	6934	0	-2.6856
MAP3K13	6	0.35584	0.35617	1	6935	0	-3.7324
SVEP1	6	0.35584	0.35617	1	6936	0	-2.5635
C2orf68	6	0.35584	0.35617	1	6937	0	-3.2776
MEGF11	6	0.35584	0.35617	1	6938	0	-2.4829
MYH1	6	0.35584	0.35617	1	6939	0	-2.4829
GGA2	6	0.35584	0.35617	1	6940	0	-2.9758
REG1B	6	0.35584	0.35617	1	6941	0	-3.4062
CDR1	6	0.35584	0.35617	1	6942	0	-3.4395
NOS1	6	0.35584	0.35617	1	6943	0	-3.2477
REM2	6	0.35584	0.35617	1	6944	0	-2.7159
HOOK1	6	0.35584	0.35617	1	6945	0	-3.2357
POLR3A	6	0.35584	0.35617	1	6946	0	-2.1999
TFDP2	6	0.35584	0.35617	1	6947	0	-1.7278
C1orf87	6	0.35584	0.35617	1	6948	0	-3.3265
TFF1	6	0.35584	0.35617	1	6949	0	-3.0329
CHD7	6	0.35584	0.35617	1	6950	0	-3.0277
C7orf49	6	0.35584	0.35617	1	6951	0	-2.4044
CDKL2	6	0.35584	0.35617	1	6952	0	-2.9125
UBR2	6	0.35584	0.35617	1	6953	0	-2.2482
ZNF292	6	0.35584	0.35617	1	6954	0	-2.7159
ZFP36L2	6	0.35584	0.35617	1	6955	0	-4.0572
LIMS1	6	0.35584	0.35617	1	6956	0	-2.7159
C1orf21	6	0.35584	0.35617	1	6957	0	-3.1742
CEP128	6	0.35584	0.35617	1	6958	0	-3.6591
BAG5	6	0.35584	0.35617	1	6959	0	-2.6087
TMEM14E	6	0.35584	0.35617	1	6960	0	-3.4395
ZNF586	6	0.35584	0.35617	1	6961	0	-2.6333
STX4	6	0.35584	0.35617	1	6962	0	-2.2592
AMMECR1L	6	0.35584	0.35617	1	6963	0	-2.8832
C4BPA	6	0.35584	0.35617	1	6964	0	-2.54
PDE6B	6	0.35584	0.35617	1	6965	0	-3.3724
TCEAL7	6	0.35584	0.35617	1	6966	0	-1.5752
CXCR3	6	0.35584	0.35617	1	6967	0	-2.5262
SLC9C2	6	0.35584	0.35617	1	6968	0	-2.307
NBEAL1	6	0.35584	0.35617	1	6969	0	-3.2035
FBXL3	6	0.35584	0.35617	1	6970	0	-2.668
CCDC127	6	0.35584	0.35617	1	6971	0	-1.9215
MBD4	6	0.35584	0.35617	1	6972	0	-2.8571
FANCE	6	0.35584	0.35617	1	6973	0	-2.7159
PRKRIP1	6	0.35584	0.35617	1	6974	0	-1.7027
ERBB2	6	0.35584	0.35617	1	6975	0	-2.9186
CST3	6	0.35584	0.35617	1	6976	0	-3.5659
HMGN3	6	0.35584	0.35617	1	6977	0	-2.4329
RALA	6	0.35584	0.35617	1	6978	0	-3.0153
EMR3	6	0.35584	0.35617	1	6979	0	-4.3623
ITGA2	6	0.35584	0.35617	1	6980	0	-4.0207
MYH14	6	0.35584	0.35617	1	6981	0	-3.9175
WDR82	6	0.35584	0.35617	1	6982	0	-2.533
PTS	6	0.35584	0.35617	1	6983	0	-3.0074
ZNF205	6	0.35584	0.35617	1	6984	0	-3.6598
QRSL1	6	0.35584	0.35617	1	6985	0	-2.7899
EEFSEC	6	0.35584	0.35617	1	6986	0	-2.8895
LETM1	6	0.35584	0.35617	1	6987	0	-1.108
ZFC3H1	6	0.35584	0.35617	1	6988	0	-2.8091
TP53BP2	6	0.35584	0.35617	1	6989	0	-4.116
NEK10	6	0.35584	0.35617	1	6990	0	-3.2251
BRAP	6	0.35584	0.35617	1	6991	0	-3.5046
RALGPS1	6	0.35584	0.35617	1	6992	0	-3.2923
CCDC25	6	0.35584	0.35617	1	6993	0	-2.9186
HELLS	6	0.35584	0.35617	1	6994	0	-2.5262
CKS1B	6	0.35584	0.35617	1	6995	0	-3.1754
NR0B1	6	0.35584	0.35617	1	6996	0	-3.2971
MRPL2	6	0.35584	0.35617	1	6997	0	-3.2157
VPS13C	6	0.35584	0.35617	1	6998	0	-2.8832
CENPP	6	0.35584	0.35617	1	6999	0	-2.5653
TTC31	6	0.35584	0.35617	1	7000	0	-2.9658
ESRRA	6	0.35584	0.35617	1	7001	0	-2.8832
RANBP10	6	0.35584	0.35617	1	7002	0	-2.1999
ZNF527	6	0.35584	0.35617	1	7003	0	-3.0891
EHBP1	6	0.35584	0.35617	1	7004	0	-3.2597
hsa-mir-1281	4	0.35732	0.35678	1	7005	0	-2.8091
hsa-mir-8071-1	4	0.35732	0.35678	1	7006	0	-3.9955
hsa-mir-6752	4	0.35732	0.35678	1	7007	0	-3.7428
hsa-mir-6798	4	0.35732	0.35678	1	7008	0	-3.5233
hsa-mir-675	4	0.35732	0.35678	1	7009	0	-2.1302
hsa-mir-432	4	0.35732	0.35678	1	7010	0	-3.8984
hsa-mir-610	4	0.35732	0.35678	1	7011	0	-3.1685
hsa-mir-4681	4	0.35732	0.35678	1	7012	0	-3.6331
hsa-mir-892c	4	0.35732	0.35678	1	7013	0	-4.0521
hsa-mir-4290	4	0.35732	0.35678	1	7014	0	-2.6421
hsa-mir-1295a	4	0.35732	0.35678	1	7015	0	-4.3306
hsa-mir-1307	4	0.35732	0.35678	1	7016	0	-3.899
hsa-mir-1253	4	0.35732	0.35678	1	7017	0	-3.5618
hsa-mir-4315-1	4	0.35732	0.35678	1	7018	0	-4.1817
hsa-mir-3190	4	0.35732	0.35678	1	7019	0	-4.5888
hsa-mir-3150a	4	0.35732	0.35678	1	7020	0	-3.8889
hsa-mir-205	4	0.35732	0.35678	1	7021	0	-3.7689
hsa-mir-3199-1	4	0.35732	0.35678	1	7022	0	-4.4421
HSD11B2	6	0.36364	0.36387	1	7023	0	-3.2651
RYR1	6	0.36364	0.36387	1	7024	0	-3.4104
REG3G	6	0.36364	0.36387	1	7025	0	-3.6515
TSPAN4	6	0.36364	0.36387	1	7026	0	-3.8702
ZEB2	6	0.36364	0.36387	1	7027	0	-2.6241
CCDC28B	6	0.36364	0.36387	1	7028	0	-3.5643
HMGB4	6	0.36364	0.36387	1	7029	0	-3.5154
PCDH9	6	0.36364	0.36387	1	7030	0	-3.0944
AK4	6	0.36364	0.36387	1	7031	0	-3.2477
EPHA2	6	0.36364	0.36387	1	7032	0	-3.0329
NCK2	6	0.36364	0.36387	1	7033	0	-3.2381
CERS2	6	0.36364	0.36387	1	7034	0	-2.8091
VSIG2	6	0.36364	0.36387	1	7035	0	-3.2353
PRRG4	6	0.36364	0.36387	1	7036	0	-3.2353
OR2C1	6	0.36364	0.36387	1	7037	0	-3.1742
STX11	6	0.36364	0.36387	1	7038	0	-3.151
RBM11	6	0.36364	0.36387	1	7039	0	-2.7899
SPHK2	6	0.36364	0.36387	1	7040	0	-3.6109
RASA2	6	0.36364	0.36387	1	7041	0	-2.8571
UBAP2L	6	0.36364	0.36387	1	7042	0	-3.0523
MYBPH	6	0.36364	0.36387	1	7043	0	-3.3024
RPGR	6	0.36364	0.36387	1	7044	0	-2.8472
CTTNBP2NL	6	0.36364	0.36387	1	7045	0	-3.2173
HNRNPH2	6	0.36364	0.36387	1	7046	0	-3.748
FAM3A	6	0.36364	0.36387	1	7047	0	-3.0354
MPZ	6	0.36364	0.36387	1	7048	0	-2.4829
DCLRE1B	6	0.36364	0.36387	1	7049	0	-3.8858
SCNN1B	6	0.36364	0.36387	1	7050	0	-3.8262
ENPP2	6	0.36364	0.36387	1	7051	0	-2.8091
HTR3D	6	0.36364	0.36387	1	7052	0	-3.5219
ATP6AP1	6	0.36364	0.36387	1	7053	0	-3.0118
GPR180	6	0.36364	0.36387	1	7054	0	-3.2251
ADNP	6	0.36364	0.36387	1	7055	0	-1.787
MIF4GD	6	0.36364	0.36387	1	7056	0	-3.5219
ZNF655	6	0.36364	0.36387	1	7057	0	-3.5678
CAP2	6	0.36364	0.36387	1	7058	0	-3.6939
AHSA1	6	0.36364	0.36387	1	7059	0	-3.0118
CCDC60	6	0.36364	0.36387	1	7060	0	-3.5678
TFAP2E	6	0.36364	0.36387	1	7061	0	-3.0786
CHTF8	6	0.36364	0.36387	1	7062	0	-3.6591
PDLIM1	6	0.36364	0.36387	1	7063	0	-3.6109
WAPAL	6	0.36364	0.36387	1	7064	0	-3.1742
PARP1	6	0.36364	0.36387	1	7065	0	-3.473
CA7	6	0.36364	0.36387	1	7066	0	-3.4205
FBXO44	6	0.36364	0.36387	1	7067	0	-3.7613
CAB39L	6	0.36364	0.36387	1	7068	0	-2.913
CELSR2	6	0.36364	0.36387	1	7069	0	-3.0944
KCNN4	6	0.36364	0.36387	1	7070	0	-3.8984
KRCC1	6	0.36364	0.36387	1	7071	0	-2.9161
C19orf54	6	0.36364	0.36387	1	7072	0	-3.6109
USP37	6	0.36364	0.36387	1	7073	0	-3.5678
TMEM176B	6	0.36364	0.36387	1	7074	0	-2.8091
PRAC	6	0.36364	0.36387	1	7075	0	-2.8829
SF3A3	6	0.36364	0.36387	1	7076	0	-3.2923
TPGS2	6	0.36364	0.36387	1	7077	0	-2.7266
SUPT20HL1	6	0.36364	0.36387	1	7078	0	-3.2923
CNPPD1	6	0.36364	0.36387	1	7079	0	-2.6332
SKIDA1	6	0.36364	0.36387	1	7080	0	-3.2768
QPRT	6	0.36364	0.36387	1	7081	0	-2.5262
OR3A1	6	0.36364	0.36387	1	7082	0	-3.1742
MROH2B	6	0.36364	0.36387	1	7083	0	-3.2911
CDK2	6	0.36364	0.36387	1	7084	0	-3.4205
ROCK2	6	0.36364	0.36387	1	7085	0	-3.151
MIOS	6	0.36364	0.36387	1	7086	0	-3.2923
DYX1C1	6	0.36364	0.36387	1	7087	0	-3.4205
ZNF774	6	0.36364	0.36387	1	7088	0	-3.3639
C20orf141	6	0.36364	0.36387	1	7089	0	-3.4205
FA2H	6	0.36364	0.36387	1	7090	0	-3.5219
C1QTNF5	6	0.36364	0.36387	1	7091	0	-3.4205
IMPAD1	6	0.36364	0.36387	1	7092	0	-3.8037
ACHE	6	0.36364	0.36387	1	7093	0	-3.69
AFF2	6	0.36364	0.36387	1	7094	0	-2.8091
CYHR1	6	0.36364	0.36387	1	7095	0	-3.2296
CHCHD1	6	0.36364	0.36387	1	7096	0	-2.54
ETF1	6	0.36364	0.36387	1	7097	0	-2.7325
FAM214B	6	0.36364	0.36387	1	7098	0	-3.4205
FGF20	6	0.36364	0.36387	1	7099	0	-3.8262
KRT8	6	0.36364	0.36387	1	7100	0	-3.3318
ICAM2	6	0.36364	0.36387	1	7101	0	-3.8369
CREBZF	6	0.36364	0.36387	1	7102	0	-3.4205
PPIA	6	0.36364	0.36387	1	7103	0	-3.5219
C20orf26	6	0.36364	0.36387	1	7104	0	-3.5154
ESAM	6	0.36364	0.36387	1	7105	0	-3.8369
VPS29	6	0.36364	0.36387	1	7106	0	-3.2251
HRC	6	0.36364	0.36387	1	7107	0	-3.3639
C9orf24	6	0.36364	0.36387	1	7108	0	-4.1569
RFX7	6	0.36364	0.36387	1	7109	0	-2.9352
ASCL2	6	0.36364	0.36387	1	7110	0	-3.7021
NLGN4X	6	0.36364	0.36387	1	7111	0	-3.473
HNRNPA2B1	6	0.36364	0.36387	1	7112	0	-3.4205
C3AR1	6	0.36364	0.36387	1	7113	0	-3.5219
ZNF18	6	0.36364	0.36387	1	7114	0	-3.7945
SPINK5	6	0.36364	0.36387	1	7115	0	-2.7524
TGM6	6	0.36364	0.36387	1	7116	0	-3.1612
C22orf39	6	0.36364	0.36387	1	7117	0	-3.5219
MYPOP	6	0.36364	0.36387	1	7118	0	-3.2923
CCPG1	6	0.36364	0.36387	1	7119	0	-3.4205
FOXN3	6	0.36364	0.36387	1	7120	0	-2.9853
RAVER2	6	0.36364	0.36387	1	7121	0	-3.4205
ADAM19	6	0.36364	0.36387	1	7122	0	-3.5678
GSDMA	6	0.36364	0.36387	1	7123	0	-3.9474
KRTAP13-1	6	0.36364	0.36387	1	7124	0	-3.3639
KRTAP13-2	6	0.36364	0.36387	1	7125	0	-3.6591
IFNA6	6	0.36364	0.36387	1	7126	0	-3.1176
ABCC9	6	0.36364	0.36387	1	7127	0	-3.1612
CLIP2	6	0.36364	0.36387	1	7128	0	-3.0685
SIRPB2	6	0.36364	0.36387	1	7129	0	-3.473
CYTH4	6	0.36364	0.36387	1	7130	0	-2.9658
TTC32	6	0.36364	0.36387	1	7131	0	-3.1742
SPINK9	6	0.36364	0.36387	1	7132	0	-3.5678
LEMD2	6	0.36364	0.36387	1	7133	0	-3.3639
OR5H1	6	0.36364	0.36387	1	7134	0	-3.151
MITD1	6	0.36364	0.36387	1	7135	0	-3.5154
SLC25A35	5	0.36605	0.36672	1	7136	0	-4.2218
GYPB	5	0.36605	0.36672	1	7137	0	-4.3969
hsa-mir-26a-1	4	0.36667	0.36617	1	7138	0	-3.1809
hsa-mir-6774	4	0.36667	0.36617	1	7139	0	-2.9782
hsa-mir-378c	4	0.36667	0.36617	1	7140	0	-3.0523
hsa-mir-8060	4	0.36667	0.36617	1	7141	0	-2.5694
AP1AR	4	0.36667	0.36617	1	7142	0	-2.2231
hsa-mir-4319	4	0.36667	0.36617	1	7143	0	-2.6953
hsa-mir-6069	4	0.36667	0.36617	1	7144	0	-2.9782
hsa-mir-4736	4	0.36667	0.36617	1	7145	0	-2.4168
hsa-let-7c	4	0.36667	0.36617	1	7146	0	-3.6331
hsa-mir-3064	4	0.36667	0.36617	1	7147	0	-2.8024
hsa-mir-3935	4	0.36667	0.36617	1	7148	0	-2.8832
UQCC2	4	0.36667	0.36617	1	7149	0	-3.3537
hsa-mir-6072	4	0.36667	0.36617	1	7150	0	-2.3258
EGFL8	6	0.37147	0.37162	1	7151	0	-3.0685
WBSCR28	6	0.37147	0.37162	1	7152	0	-3.0685
TCAP	6	0.37147	0.37162	1	7153	0	-3.0501
TECPR1	6	0.37147	0.37162	1	7154	0	-4.0539
NUDT2	6	0.37147	0.37162	1	7155	0	-3.8637
ZNF644	6	0.37147	0.37162	1	7156	0	-3.5118
AHRR	6	0.37147	0.37162	1	7157	0	-2.9658
IL20	6	0.37147	0.37162	1	7158	0	-3.6946
SLC35F1	6	0.37147	0.37162	1	7159	0	-3.6591
XPO7	6	0.37147	0.37162	1	7160	0	-3.3724
CD52	6	0.37147	0.37162	1	7161	0	-2.5262
ZNF576	6	0.37147	0.37162	1	7162	0	-3.8702
IKBKB	6	0.37147	0.37162	1	7163	0	-3.0551
MAGEB16	6	0.37147	0.37162	1	7164	0	-4.0509
SREK1	6	0.37147	0.37162	1	7165	0	-4.1616
SORL1	6	0.37147	0.37162	1	7166	0	-4.147
LIPH	6	0.37147	0.37162	1	7167	0	-4.4239
TSSC4	6	0.37147	0.37162	1	7168	0	-3.5991
RLBP1	6	0.37147	0.37162	1	7169	0	-4.0229
GTPBP4	6	0.37147	0.37162	1	7170	0	-1.7689
KRT81	6	0.37147	0.37162	1	7171	0	-3.8637
CCDC114	6	0.37147	0.37162	1	7172	0	-4.0572
AP3B2	6	0.37147	0.37162	1	7173	0	-3.6132
SGSM2	6	0.37147	0.37162	1	7174	0	-2.8832
CYP2W1	6	0.37147	0.37162	1	7175	0	-2.7159
OSBPL7	6	0.37147	0.37162	1	7176	0	-3.0329
TMEM176A	6	0.37147	0.37162	1	7177	0	-2.8832
RNASE8	6	0.37147	0.37162	1	7178	0	-3.7813
RTP4	6	0.37147	0.37162	1	7179	0	-3.899
TIMP3	6	0.37147	0.37162	1	7180	0	-3.5847
KHSRP	6	0.37147	0.37162	1	7181	0	-3.382
ECSIT	6	0.37147	0.37162	1	7182	0	-3.5118
CCHCR1	6	0.37147	0.37162	1	7183	0	-3.5642
GNRH1	6	0.37147	0.37162	1	7184	0	-3.5118
MAN2A1	6	0.37147	0.37162	1	7185	0	-3.4629
RAB41	6	0.37147	0.37162	1	7186	0	-2.729
ADAD1	6	0.37147	0.37162	1	7187	0	-3.4742
C9orf116	6	0.37147	0.37162	1	7188	0	-3.2911
KCNJ14	6	0.37147	0.37162	1	7189	0	-3.8984
C21orf33	6	0.37147	0.37162	1	7190	0	-3.7324
COX18	6	0.37147	0.37162	1	7191	0	-2.0474
MBD3L2	6	0.37147	0.37162	1	7192	0	-3.0399
ATP12A	6	0.37147	0.37162	1	7193	0	-3.2447
FBXW11	6	0.37147	0.37162	1	7194	0	-3.7324
APCDD1L	6	0.37147	0.37162	1	7195	0	-2.9658
THEGL	6	0.37147	0.37162	1	7196	0	-3.8037
C16orf86	6	0.37147	0.37162	1	7197	0	-2.9186
KIAA1199	6	0.37147	0.37162	1	7198	0	-3.5659
GNA13	6	0.37147	0.37162	1	7199	0	-3.0685
ARHGAP15	6	0.37147	0.37162	1	7200	0	-3.4946
WDR41	6	0.37147	0.37162	1	7201	0	-3.3192
MCFD2	6	0.37147	0.37162	1	7202	0	-3.3414
LOC646862	6	0.37147	0.37162	1	7203	0	-2.6856
UBE2J2	6	0.37147	0.37162	1	7204	0	-2.6333
HLA-DQA2	6	0.37147	0.37162	1	7205	0	-3.4231
ASB14	6	0.37147	0.37162	1	7206	0	-3.7886
IQCD	6	0.37147	0.37162	1	7207	0	-2.9695
PDCD7	6	0.37147	0.37162	1	7208	0	-2.54
ANKRD7	6	0.37147	0.37162	1	7209	0	-2.1411
MLEC	6	0.37147	0.37162	1	7210	0	-3.3227
SDPR	6	0.37147	0.37162	1	7211	0	-3.7021
ITPKA	6	0.37147	0.37162	1	7212	0	-2.5708
ZNF613	6	0.37147	0.37162	1	7213	0	-3.0944
IL1RN	6	0.37147	0.37162	1	7214	0	-3.8178
PFN2	6	0.37147	0.37162	1	7215	0	-3.5257
WDR62	6	0.37147	0.37162	1	7216	0	-3.4552
L3MBTL4	6	0.37147	0.37162	1	7217	0	-2.7899
TLE6	6	0.37147	0.37162	1	7218	0	-4.066
PSAPL1	6	0.37147	0.37162	1	7219	0	-4.3927
KCNA1	6	0.37147	0.37162	1	7220	0	-3.382
GABRP	6	0.37147	0.37162	1	7221	0	-3.0329
TAF12	6	0.37147	0.37162	1	7222	0	-3.2357
ZNF641	6	0.37147	0.37162	1	7223	0	-4.0229
C15orf57	6	0.37147	0.37162	1	7224	0	-2.9894
CREB3L3	6	0.37147	0.37162	1	7225	0	-3.2062
RFX4	6	0.37147	0.37162	1	7226	0	-3.0685
HHIP	6	0.37147	0.37162	1	7227	0	-3.6007
CASP1	6	0.37147	0.37162	1	7228	0	-2.5432
RIPK4	6	0.37147	0.37162	1	7229	0	-3.7324
KLHL23	6	0.37147	0.37162	1	7230	0	-3.6443
H2BFM	6	0.37147	0.37162	1	7231	0	-3.0944
PPP2R2A	6	0.37147	0.37162	1	7232	0	-2.9902
LRRN2	6	0.37147	0.37162	1	7233	0	-3.1423
CDAN1	6	0.37147	0.37162	1	7234	0	-2.9658
STRADB	6	0.37147	0.37162	1	7235	0	-2.6649
FADS3	6	0.37147	0.37162	1	7236	0	-3.4062
RXFP3	6	0.37147	0.37162	1	7237	0	-3.6663
COA3	6	0.37147	0.37162	1	7238	0	-2.9658
ZMYND19	6	0.37147	0.37162	1	7239	0	-3.9859
PLA2G1B	6	0.37147	0.37162	1	7240	0	-3.0399
CEL	6	0.37147	0.37162	1	7241	0	-3.9822
TMEM140	6	0.37147	0.37162	1	7242	0	-3.6008
PI15	6	0.37147	0.37162	1	7243	0	-3.2911
FSCN3	6	0.37147	0.37162	1	7244	0	-3.6101
TNFSF13B	6	0.37147	0.37162	1	7245	0	-3.7324
GLOD4	6	0.37147	0.37162	1	7246	0	-2.6333
ZNF470	6	0.37147	0.37162	1	7247	0	-2.8681
RNF19B	6	0.37147	0.37162	1	7248	0	-3.0685
GABRQ	6	0.37147	0.37162	1	7249	0	-3.5643
GPALPP1	6	0.37147	0.37162	1	7250	0	-4.3959
RILP	6	0.37147	0.37162	1	7251	0	-3.0399
KRT73	6	0.37147	0.37162	1	7252	0	-2.7159
MS4A13	6	0.37147	0.37162	1	7253	0	-3.4062
KRTAP10-5	6	0.37147	0.37162	1	7254	0	-3.6591
BAMBI	6	0.37147	0.37162	1	7255	0	-3.7898
LXN	6	0.37147	0.37162	1	7256	0	-3.7021
UTP6	6	0.37147	0.37162	1	7257	0	-3.8317
TSSK2	6	0.37147	0.37162	1	7258	0	-3.107
DNTT	6	0.37147	0.37162	1	7259	0	-3.525
THPO	6	0.37147	0.37162	1	7260	0	-3.0399
HIST1H2AC	6	0.37147	0.37162	1	7261	0	-2.9144
PIK3R6	6	0.37147	0.37162	1	7262	0	-2.9658
RYR2	6	0.37147	0.37162	1	7263	0	-2.512
DEFB131	6	0.37147	0.37162	1	7264	0	-3.5643
NEK3	6	0.37147	0.37162	1	7265	0	-4.3117
VSTM2B	6	0.37147	0.37162	1	7266	0	-3.7021
ZNF683	6	0.37147	0.37162	1	7267	0	-4.4499
WASL	6	0.37147	0.37162	1	7268	0	-2.7325
OR10V1	6	0.37147	0.37162	1	7269	0	-3.4629
VAT1	6	0.37147	0.37162	1	7270	0	-3.4918
OXLD1	6	0.37147	0.37162	1	7271	0	-3.4629
FAM120B	6	0.37147	0.37162	1	7272	0	-3.4093
LRRC14	6	0.37147	0.37162	1	7273	0	-3.6232
CUL4B	6	0.37147	0.37162	1	7274	0	-4.5029
GCLC	6	0.37147	0.37162	1	7275	0	-3.7813
DDX53	6	0.37147	0.37162	1	7276	0	-2.4829
IPP	6	0.37147	0.37162	1	7277	0	-3.4977
TRUB1	6	0.37147	0.37162	1	7278	0	-3.5643
CYSLTR2	6	0.37147	0.37162	1	7279	0	-3.151
CHRNB2	6	0.37147	0.37162	1	7280	0	-4.2512
CCDC88B	6	0.37147	0.37162	1	7281	0	-3.4155
SSR3	6	0.37147	0.37162	1	7282	0	-3.8686
GUF1	6	0.37147	0.37162	1	7283	0	-2.4716
EXOC3	6	0.37147	0.37162	1	7284	0	-3.9633
EMR1	6	0.37147	0.37162	1	7285	0	-3.3492
NAPSA	6	0.37147	0.37162	1	7286	0	-3.2075
PSMD2	6	0.37147	0.37162	1	7287	0	-3.1766
TNFSF11	6	0.37147	0.37162	1	7288	0	-4.4351
TARM1	6	0.37147	0.37162	1	7289	0	-3.4629
JSRP1	6	0.37147	0.37162	1	7290	0	-3.2776
OR5T2	6	0.37147	0.37162	1	7291	0	-3.4629
PLA2G2F	6	0.37147	0.37162	1	7292	0	-2.9352
ABCD2	6	0.37147	0.37162	1	7293	0	-3.3448
GADD45A	6	0.37147	0.37162	1	7294	0	-3.1685
LAMC2	6	0.37147	0.37162	1	7295	0	-2.8832
TRANK1	6	0.37147	0.37162	1	7296	0	-2.8114
GREB1L	6	0.37147	0.37162	1	7297	0	-3.9822
ITIH2	6	0.37147	0.37162	1	7298	0	-4.1252
KIAA1009	6	0.37147	0.37162	1	7299	0	-3.9175
SAP30L	6	0.37147	0.37162	1	7300	0	-3.2923
TRAM1	6	0.37147	0.37162	1	7301	0	-4.2097
LOC100130880	6	0.37147	0.37162	1	7302	0	-3.7049
DNAJC27	6	0.37147	0.37162	1	7303	0	-4.0091
CCL20	6	0.37147	0.37162	1	7304	0	-4.0572
GUCD1	6	0.37147	0.37162	1	7305	0	-3.3217
N6AMT1	6	0.37147	0.37162	1	7306	0	-2.7422
CSTL1	6	0.37147	0.37162	1	7307	0	-3.2923
OR2T11	6	0.37147	0.37162	1	7308	0	-3.5643
MYRIP	6	0.37147	0.37162	1	7309	0	-3.2157
TM2D3	6	0.37147	0.37162	1	7310	0	-3.1685
NTRK2	6	0.37147	0.37162	1	7311	0	-3.6532
FAXC	6	0.37147	0.37162	1	7312	0	-2.8832
DNAH3	6	0.37147	0.37162	1	7313	0	-3.6101
C11orf82	6	0.37147	0.37162	1	7314	0	-3.501
BTF3L4	6	0.37147	0.37162	1	7315	0	-2.8114
RGS17	6	0.37147	0.37162	1	7316	0	-4.0064
VCP	6	0.37147	0.37162	1	7317	0	-2.7159
FAM69A	6	0.37147	0.37162	1	7318	0	-3.7164
WRAP73	6	0.37147	0.37162	1	7319	0	-3.9859
THNSL1	6	0.37147	0.37162	1	7320	0	-3.9068
SMCR7	1	0.37514	0.37525	1	7321	0	-3.8724
DEFB103B	1	0.37514	0.37525	1	7322	0	-3.8724
hsa-mir-6844	1	0.37514	0.37525	1	7323	0	-3.8724
HIST1H4K	1	0.37514	0.37525	1	7324	0	-3.8724
hsa-mir-153-1	4	0.3769	0.37638	1	7325	0	-1.9215
hsa-mir-4743	4	0.3769	0.37638	1	7326	0	-2.7369
hsa-mir-4420	4	0.3769	0.37638	1	7327	0	-2.6882
hsa-mir-4318	4	0.3769	0.37638	1	7328	0	-3.899
hsa-mir-5584	4	0.3769	0.37638	1	7329	0	-3.7324
hsa-mir-8087	4	0.3769	0.37638	1	7330	0	-1.7278
hsa-mir-588	4	0.3769	0.37638	1	7331	0	-3.4946
hsa-mir-3685	4	0.3769	0.37638	1	7332	0	-3.3745
hsa-mir-181a-2	4	0.3769	0.37638	1	7333	0	-2.8681
hsa-mir-7848	4	0.3769	0.37638	1	7334	0	-2.8726
hsa-mir-892b	4	0.3769	0.37638	1	7335	0	-3.5118
hsa-mir-4320	4	0.3769	0.37638	1	7336	0	-2.4003
hsa-mir-4427	4	0.3769	0.37638	1	7337	0	-3.9
hsa-mir-138-1	4	0.3769	0.37638	1	7338	0	-4.3046
PRAMEF20	4	0.3769	0.37638	1	7339	0	-4.237
RGPD6	2	0.37861	0.37845	1	7340	0	-2.9918
ARL13A	6	0.37954	0.37966	1	7341	0	-2.9619
LOC653486	6	0.37954	0.37966	1	7342	0	-3.2118
PIGX	6	0.37954	0.37966	1	7343	0	-3.4495
MCAT	6	0.37954	0.37966	1	7344	0	-3.279
KLHL20	6	0.37954	0.37966	1	7345	0	-3.5874
SEC23A	6	0.37954	0.37966	1	7346	0	-3.279
GDF7	6	0.37954	0.37966	1	7347	0	-3.0523
HTR7	6	0.37954	0.37966	1	7348	0	-3.2118
SGK1	6	0.37954	0.37966	1	7349	0	-3.4985
TBC1D9	6	0.37954	0.37966	1	7350	0	-3.279
LCN10	6	0.37954	0.37966	1	7351	0	-2.9658
PAG1	6	0.37954	0.37966	1	7352	0	-3.0551
CRK	6	0.37954	0.37966	1	7353	0	-3.6591
MRPL50	6	0.37954	0.37966	1	7354	0	-3.2118
PHF10	6	0.37954	0.37966	1	7355	0	-2.6087
EMD	6	0.37954	0.37966	1	7356	0	-3.4985
CPNE1	6	0.37954	0.37966	1	7357	0	-2.9658
OGFOD1	6	0.37954	0.37966	1	7358	0	-2.8917
ATP9A	6	0.37954	0.37966	1	7359	0	-3.0551
ANXA2	6	0.37954	0.37966	1	7360	0	-3.3404
TBPL1	6	0.37954	0.37966	1	7361	0	-3.3344
PGBD1	6	0.37954	0.37966	1	7362	0	-3.279
GPR27	6	0.37954	0.37966	1	7363	0	-3.397
PYCRL	6	0.37954	0.37966	1	7364	0	-3.5118
TRIM40	6	0.37954	0.37966	1	7365	0	-2.9619
UNC13C	6	0.37954	0.37966	1	7366	0	-3.3404
NIPAL1	6	0.37954	0.37966	1	7367	0	-2.8091
BEND6	6	0.37954	0.37966	1	7368	0	-2.9782
GFI1	6	0.37954	0.37966	1	7369	0	-2.8472
CERS3	6	0.37954	0.37966	1	7370	0	-3.397
RRP8	6	0.37954	0.37966	1	7371	0	-2.3258
ANXA7	6	0.37954	0.37966	1	7372	0	-3.2118
IDUA	6	0.37954	0.37966	1	7373	0	-3.6007
SGPP2	6	0.37954	0.37966	1	7374	0	-3.3404
SNAI1	6	0.37954	0.37966	1	7375	0	-3.0551
PIWIL4	6	0.37954	0.37966	1	7376	0	-2.7266
TRIM24	6	0.37954	0.37966	1	7377	0	-3.397
HIP1	6	0.37954	0.37966	1	7378	0	-3.3404
ZNF768	6	0.37954	0.37966	1	7379	0	-3.0856
SMG8	6	0.37954	0.37966	1	7380	0	-3.8526
SYNE1	6	0.37954	0.37966	1	7381	0	-3.0551
GPR83	6	0.37954	0.37966	1	7382	0	-3.4104
CD2	6	0.37954	0.37966	1	7383	0	-3.4985
MYF5	6	0.37954	0.37966	1	7384	0	-3.2242
RBPJL	6	0.37954	0.37966	1	7385	0	-3.7021
CCDC109B	6	0.37954	0.37966	1	7386	0	-3.7886
PRKAR1B	6	0.37954	0.37966	1	7387	0	-3.4985
IDH3G	6	0.37954	0.37966	1	7388	0	-3.5643
COX7A2L	6	0.37954	0.37966	1	7389	0	-2.8335
TMBIM1	6	0.37954	0.37966	1	7390	0	-3.279
LRP2BP	6	0.37954	0.37966	1	7391	0	-2.6828
HIST1H2AB	6	0.37954	0.37966	1	7392	0	-3.5443
LGALS14	6	0.37954	0.37966	1	7393	0	-3.397
MORF4L1	6	0.37954	0.37966	1	7394	0	-2.9798
APOA1BP	6	0.37954	0.37966	1	7395	0	-3.0329
C10orf35	6	0.37954	0.37966	1	7396	0	-3.0551
ARL10	6	0.37954	0.37966	1	7397	0	-3.2242
OR13C4	6	0.37954	0.37966	1	7398	0	-2.8548
SHROOM2	6	0.37954	0.37966	1	7399	0	-4.092
IL13RA1	6	0.37954	0.37966	1	7400	0	-3.0399
SUSD1	6	0.37954	0.37966	1	7401	0	-3.1938
DCAF12	6	0.37954	0.37966	1	7402	0	-3.3404
YEATS4	6	0.37954	0.37966	1	7403	0	-3.5874
VIPR2	6	0.37954	0.37966	1	7404	0	-3.5874
ATPIF1	6	0.37954	0.37966	1	7405	0	-2.6723
ADAMTSL1	6	0.37954	0.37966	1	7406	0	-3.7021
HECW1	6	0.37954	0.37966	1	7407	0	-2.7071
RHO	6	0.37954	0.37966	1	7408	0	-3.1377
FJX1	6	0.37954	0.37966	1	7409	0	-2.9186
C15orf56	6	0.37954	0.37966	1	7410	0	-3.2357
OR52E6	6	0.37954	0.37966	1	7411	0	-3.8037
G6PC2	6	0.37954	0.37966	1	7412	0	-3.3404
SLC39A4	6	0.37954	0.37966	1	7413	0	-3.4629
SFTPC	6	0.37954	0.37966	1	7414	0	-3.5643
ST7	6	0.37954	0.37966	1	7415	0	-3.6665
CYP2S1	6	0.37954	0.37966	1	7416	0	-3.3404
TMEM178B	6	0.37954	0.37966	1	7417	0	-3.0944
BCAS4	6	0.37954	0.37966	1	7418	0	-3.0551
DMAP1	6	0.37954	0.37966	1	7419	0	-3.3404
MOCS1	6	0.37954	0.37966	1	7420	0	-2.4855
ZNF347	6	0.37954	0.37966	1	7421	0	-3.107
PHLPP1	6	0.37954	0.37966	1	7422	0	-3.4495
DYTN	6	0.37954	0.37966	1	7423	0	-3.279
KRTAP5-9	6	0.37954	0.37966	1	7424	0	-3.397
GRIA2	6	0.37954	0.37966	1	7425	0	-3.279
TMEM202	6	0.37954	0.37966	1	7426	0	-2.4716
USP4	6	0.37954	0.37966	1	7427	0	-2.8091
NXF3	6	0.37954	0.37966	1	7428	0	-3.3404
CPA6	6	0.37954	0.37966	1	7429	0	-3.5443
DSC1	6	0.37954	0.37966	1	7430	0	-3.5643
PPM1N	6	0.37954	0.37966	1	7431	0	-3.5443
PRKACG	6	0.37954	0.37966	1	7432	0	-3.5576
CALM2	6	0.37954	0.37966	1	7433	0	-3.2118
ZNF10	6	0.37954	0.37966	1	7434	0	-3.5874
PADI1	6	0.37954	0.37966	1	7435	0	-3.397
ACYP2	6	0.37954	0.37966	1	7436	0	-3.4985
C19orf18	6	0.37954	0.37966	1	7437	0	-3.1938
ARGFX	6	0.37954	0.37966	1	7438	0	-3.397
OR4A47	6	0.37954	0.37966	1	7439	0	-3.5443
RNF180	6	0.37954	0.37966	1	7440	0	-3.2357
ACSBG2	6	0.37954	0.37966	1	7441	0	-2.7325
SLC25A41	6	0.37954	0.37966	1	7442	0	-2.9619
MRPL46	6	0.37954	0.37966	1	7443	0	-2.7731
RBFOX3	6	0.37954	0.37966	1	7444	0	-3.397
ZSCAN1	6	0.37954	0.37966	1	7445	0	-3.397
HDAC9	6	0.37954	0.37966	1	7446	0	-3.2118
PSMC3IP	6	0.37954	0.37966	1	7447	0	-3.2118
LOC100507462	6	0.37954	0.37966	1	7448	0	-2.1169
RHAG	6	0.37954	0.37966	1	7449	0	-3.9474
EXOC6B	6	0.37954	0.37966	1	7450	0	-3.3404
GALNT8	6	0.37954	0.37966	1	7451	0	-3.4985
CSN3	6	0.37954	0.37966	1	7452	0	-3.5443
WDFY1	6	0.37954	0.37966	1	7453	0	-3.0191
KRTAP20-3	6	0.37954	0.37966	1	7454	0	-3.2118
TMEM63C	6	0.37954	0.37966	1	7455	0	-2.9478
INPP4A	6	0.37954	0.37966	1	7456	0	-2.7325
APOBEC3C	6	0.37954	0.37966	1	7457	0	-3.397
RPL24	6	0.37954	0.37966	1	7458	0	-1.1158
ERAP2	6	0.37954	0.37966	1	7459	0	-2.9619
HOXD1	6	0.37954	0.37966	1	7460	0	-3.2381
PHEX	6	0.37954	0.37966	1	7461	0	-3.4985
CCDC42	6	0.37954	0.37966	1	7462	0	-3.8028
SRCRB4D	6	0.37954	0.37966	1	7463	0	-3.6414
DNAH10	6	0.37954	0.37966	1	7464	0	-3.5443
OR52I1	6	0.37954	0.37966	1	7465	0	-3.5874
hsa-mir-5588	2	0.38403	0.38388	1	7466	0	-2.8472
PCDHGC3	2	0.38403	0.38388	1	7467	0	-2.8065
PCDHA5	2	0.38403	0.38388	1	7468	0	-2.5596
FAM47E-STBD1	2	0.38403	0.38388	1	7469	0	-2.9902
BSPH1	5	0.38447	0.38524	1	7470	0	-4.092
C7orf73	5	0.38447	0.38524	1	7471	0	-3.7911
TNRC6A	5	0.38447	0.38524	1	7472	0	-2.7266
hsa-mir-18a	4	0.38721	0.38672	1	7473	0	-2.8653
hsa-mir-139	4	0.38721	0.38672	1	7474	0	-3.3975
hsa-mir-4470	4	0.38721	0.38672	1	7475	0	-3.1505
hsa-mir-562	4	0.38721	0.38672	1	7476	0	-3.2072
MLL	4	0.38721	0.38672	1	7477	0	-3.2597
hsa-mir-4767	4	0.38721	0.38672	1	7478	0	-2.9478
PLAU	4	0.38721	0.38672	1	7479	0	-2.5262
hsa-mir-5706	4	0.38721	0.38672	1	7480	0	-3.0219
SEPT15	6	0.38765	0.38784	1	7481	0	-3.7714
EXOSC7	6	0.38765	0.38784	1	7482	0	-2.1999
NPBWR2	6	0.38765	0.38784	1	7483	0	-3.5576
MIDN	6	0.38765	0.38784	1	7484	0	-3.1225
TNMD	6	0.38765	0.38784	1	7485	0	-3.4629
ATP13A5	6	0.38765	0.38784	1	7486	0	-3.7689
PRSS36	6	0.38765	0.38784	1	7487	0	-3.414
WDR4	6	0.38765	0.38784	1	7488	0	-3.0766
KRT23	6	0.38765	0.38784	1	7489	0	-3.9775
LPP	6	0.38765	0.38784	1	7490	0	-3.4425
OR52A1	6	0.38765	0.38784	1	7491	0	-3.1742
PPP1R21	6	0.38765	0.38784	1	7492	0	-3.121
NR1H2	6	0.38765	0.38784	1	7493	0	-3.8686
MARVELD2	6	0.38765	0.38784	1	7494	0	-3.4561
CTNS	6	0.38765	0.38784	1	7495	0	-3.6591
TMOD2	6	0.38765	0.38784	1	7496	0	-3.9109
HIRIP3	6	0.38765	0.38784	1	7497	0	-2.9658
ZNF99	6	0.38765	0.38784	1	7498	0	-4.066
ADCY2	6	0.38765	0.38784	1	7499	0	-4.0064
RAB28	6	0.38765	0.38784	1	7500	0	-3.8858
ASB15	6	0.38765	0.38784	1	7501	0	-3.5576
PAX9	6	0.38765	0.38784	1	7502	0	-3.7911
ACTL10	6	0.38765	0.38784	1	7503	0	-2.7899
INHBA	6	0.38765	0.38784	1	7504	0	-2.307
ZNF711	6	0.38765	0.38784	1	7505	0	-3.5576
FAM19A4	6	0.38765	0.38784	1	7506	0	-3.5847
GNMT	6	0.38765	0.38784	1	7507	0	-3.3537
TMEM105	6	0.38765	0.38784	1	7508	0	-3.3537
XXYLT1	6	0.38765	0.38784	1	7509	0	-3.6939
KRT32	6	0.38765	0.38784	1	7510	0	-3.9281
KCNK5	6	0.38765	0.38784	1	7511	0	-3.2995
COX20	6	0.38765	0.38784	1	7512	0	-2.6894
ZNF28	6	0.38765	0.38784	1	7513	0	-2.9206
DAAM1	6	0.38765	0.38784	1	7514	0	-3.2983
SRRD	6	0.38765	0.38784	1	7515	0	-3.2769
STYXL1	6	0.38765	0.38784	1	7516	0	-3.7049
NPY2R	6	0.38765	0.38784	1	7517	0	-3.7428
TMEM109	6	0.38765	0.38784	1	7518	0	-3.4093
ZSCAN4	6	0.38765	0.38784	1	7519	0	-3.3537
OR14J1	6	0.38765	0.38784	1	7520	0	-3.107
PPME1	6	0.38765	0.38784	1	7521	0	-3.6799
NUDT1	6	0.38765	0.38784	1	7522	0	-3.0329
SYN3	6	0.38765	0.38784	1	7523	0	-3.1685
USP44	6	0.38765	0.38784	1	7524	0	-3.7898
HUNK	6	0.38765	0.38784	1	7525	0	-3.4062
ZNF534	6	0.38765	0.38784	1	7526	0	-3.8702
FAM120A	6	0.38765	0.38784	1	7527	0	-3.748
HECTD3	6	0.38765	0.38784	1	7528	0	-3.4571
TADA1	6	0.38765	0.38784	1	7529	0	-3.7428
NEU2	6	0.38765	0.38784	1	7530	0	-4.1584
ENO2	6	0.38765	0.38784	1	7531	0	-3.5233
TBX3	6	0.38765	0.38784	1	7532	0	-4.1901
PKHD1L1	6	0.38765	0.38784	1	7533	0	-3.1699
CXCL9	6	0.38765	0.38784	1	7534	0	-4.0471
SOX6	6	0.38765	0.38784	1	7535	0	-3.2923
MRPL40	6	0.38765	0.38784	1	7536	0	-1.9215
ZNF600	6	0.38765	0.38784	1	7537	0	-4.0207
OCIAD1	6	0.38765	0.38784	1	7538	0	-3.6973
RUSC1	6	0.38765	0.38784	1	7539	0	-2.4064
FBXO32	6	0.38765	0.38784	1	7540	0	-3.748
IGF2BP2	6	0.38765	0.38784	1	7541	0	-3.5154
KCNAB3	6	0.38765	0.38784	1	7542	0	-3.0856
KANSL1	6	0.38765	0.38784	1	7543	0	-3.338
USP29	6	0.38765	0.38784	1	7544	0	-3.2812
NDE1	6	0.38765	0.38784	1	7545	0	-3.1742
ARHGAP39	6	0.38765	0.38784	1	7546	0	-3.0399
C22orf28	6	0.38765	0.38784	1	7547	0	-3.501
ARFIP1	6	0.38765	0.38784	1	7548	0	-3.8465
NACC2	6	0.38765	0.38784	1	7549	0	-3.2101
LRRC18	6	0.38765	0.38784	1	7550	0	-3.9415
PRRC2C	6	0.38765	0.38784	1	7551	0	-3.4629
SMKR1	6	0.38765	0.38784	1	7552	0	-3.4946
EPHX1	6	0.38765	0.38784	1	7553	0	-3.4552
NUDT3	6	0.38765	0.38784	1	7554	0	-3.4826
COQ6	6	0.38765	0.38784	1	7555	0	-3.6532
WFS1	6	0.38765	0.38784	1	7556	0	-3.5567
BTBD8	6	0.38765	0.38784	1	7557	0	-2.8091
KANSL1L	6	0.38765	0.38784	1	7558	0	-3.6101
ALAS2	6	0.38765	0.38784	1	7559	0	-4.1346
ABHD13	6	0.38765	0.38784	1	7560	0	-2.8091
NME1	6	0.38765	0.38784	1	7561	0	-3.2157
HDAC11	6	0.38765	0.38784	1	7562	0	-3.7689
REEP6	6	0.38765	0.38784	1	7563	0	-3.7689
KRTAP6-3	6	0.38765	0.38784	1	7564	0	-3.9109
OR10A7	6	0.38765	0.38784	1	7565	0	-3.2923
ADRA1B	6	0.38765	0.38784	1	7566	0	-3.7164
ZBTB20	6	0.38765	0.38784	1	7567	0	-2.1999
NKX2-3	6	0.38765	0.38784	1	7568	0	-3.2279
APLN	6	0.38765	0.38784	1	7569	0	-3.2776
RPAP3	6	0.38765	0.38784	1	7570	0	-2.307
GAST	6	0.38765	0.38784	1	7571	0	-3.6308
NRM	6	0.38765	0.38784	1	7572	0	-2.6266
CXCL17	6	0.38765	0.38784	1	7573	0	-3.7428
CLNS1A	6	0.38765	0.38784	1	7574	0	-2.7422
TMEM132A	6	0.38765	0.38784	1	7575	0	-3.6591
XKR4	6	0.38765	0.38784	1	7576	0	-3.7324
CLEC4A	6	0.38765	0.38784	1	7577	0	-2.3097
C10orf118	6	0.38765	0.38784	1	7578	0	-1.9215
SFXN4	6	0.38765	0.38784	1	7579	0	-3.5912
TEX15	6	0.38765	0.38784	1	7580	0	-3.1875
CDH2	6	0.38765	0.38784	1	7581	0	-3.6532
PSMA3	6	0.38765	0.38784	1	7582	0	-2.307
NDUFA4	6	0.38765	0.38784	1	7583	0	-4.2445
PPIF	6	0.38765	0.38784	1	7584	0	-3.0153
ELAVL2	6	0.38765	0.38784	1	7585	0	-3.9306
SDHAF1	6	0.38765	0.38784	1	7586	0	-3.7049
C15orf65	6	0.38765	0.38784	1	7587	0	-3.2357
CDV3	6	0.38765	0.38784	1	7588	0	-3.3937
GZMB	6	0.38765	0.38784	1	7589	0	-2.54
PAK1IP1	6	0.38765	0.38784	1	7590	0	-2.9752
UBE2QL1	6	0.38765	0.38784	1	7591	0	-3.7428
SLC41A1	6	0.38765	0.38784	1	7592	0	-3.5983
MUC15	6	0.38765	0.38784	1	7593	0	-2.4329
ZNF862	6	0.38765	0.38784	1	7594	0	-3.0143
TAS2R42	6	0.38765	0.38784	1	7595	0	-3.8686
MRPS24	6	0.38765	0.38784	1	7596	0	-3.0884
TPPP	6	0.38765	0.38784	1	7597	0	-3.6277
STARD3NL	6	0.38765	0.38784	1	7598	0	-3.0814
GPATCH1	6	0.38765	0.38784	1	7599	0	-3.9068
SEPT9	6	0.38765	0.38784	1	7600	0	-3.0944
MTX1	6	0.38765	0.38784	1	7601	0	-3.501
KRTAP29-1	6	0.38765	0.38784	1	7602	0	-3.0143
OR56B4	6	0.38765	0.38784	1	7603	0	-4.0572
FAM222B	6	0.38765	0.38784	1	7604	0	-3.5118
SECISBP2	6	0.38765	0.38784	1	7605	0	-3.4155
G6PC	6	0.38765	0.38784	1	7606	0	-2.054
PSG9	6	0.38765	0.38784	1	7607	0	-2.7159
SNTA1	6	0.38765	0.38784	1	7608	0	-3.8317
FHL1	6	0.38765	0.38784	1	7609	0	-3.107
SBNO1	6	0.38765	0.38784	1	7610	0	-2.9658
CDC20B	6	0.38765	0.38784	1	7611	0	-3.8702
SLC23A1	6	0.38765	0.38784	1	7612	0	-3.339
B3GALT5	6	0.38765	0.38784	1	7613	0	-3.1766
FZD6	6	0.38765	0.38784	1	7614	0	-2.5596
FAM183A	6	0.38765	0.38784	1	7615	0	-3.9633
TAS2R10	6	0.38765	0.38784	1	7616	0	-3.2923
MYO5C	6	0.38765	0.38784	1	7617	0	-3.5576
TMEM42	6	0.38765	0.38784	1	7618	0	-3.8178
CLEC4D	6	0.38765	0.38784	1	7619	0	-3.107
NCOA7	6	0.38765	0.38784	1	7620	0	-3.5983
NSFL1C	6	0.38765	0.38784	1	7621	0	-3.4104
CARTPT	6	0.38765	0.38784	1	7622	0	-4.1817
LINS	6	0.38765	0.38784	1	7623	0	-3.6591
CISH	6	0.38765	0.38784	1	7624	0	-2.7899
ANKRD40	6	0.38765	0.38784	1	7625	0	-2.9478
ZNF493	6	0.38765	0.38784	1	7626	0	-3.4629
SEPT7	6	0.38765	0.38784	1	7627	0	-2.9752
OR2J3	6	0.38765	0.38784	1	7628	0	-4.1873
MEGF10	6	0.38765	0.38784	1	7629	0	-2.5262
GK2	6	0.38765	0.38784	1	7630	0	-3.4104
KCTD15	6	0.38765	0.38784	1	7631	0	-3.7021
IL5RA	6	0.38765	0.38784	1	7632	0	-3.7049
OTUB1	6	0.38765	0.38784	1	7633	0	-4.1569
UROC1	6	0.38765	0.38784	1	7634	0	-3.0944
CLK2	6	0.38765	0.38784	1	7635	0	-4.1901
MPHOSPH10	6	0.38765	0.38784	1	7636	0	-3.107
SEC14L5	6	0.38765	0.38784	1	7637	0	-3.3448
ACTR5	6	0.38765	0.38784	1	7638	0	-3.5154
PPP6C	6	0.38765	0.38784	1	7639	0	-2.8917
FXYD6-FXYD2	2	0.38934	0.38911	1	7640	0	-2.0767
PPAN-P2RY11	2	0.38934	0.38911	1	7641	0	-2.6267
PPIAL4D	3	0.39268	0.39265	1	7642	0	-4.2826
SMIM22	5	0.3944	0.39526	1	7643	0	-2.8917
SWT1	5	0.3944	0.39526	1	7644	0	-2.7266
DBF4	5	0.3944	0.39526	1	7645	0	-3.1742
ZNF763	5	0.3944	0.39526	1	7646	0	-2.7266
hsa-mir-4463	4	0.39481	0.39442	1	7647	0	-2.75
hsa-mir-136	4	0.39481	0.39442	1	7648	0	-1.8099
hsa-mir-4303	4	0.39481	0.39442	1	7649	0	-3.2157
hsa-let-7b	4	0.39481	0.39442	1	7650	0	-3.6101
hsa-mir-3976	4	0.39481	0.39442	1	7651	0	-3.1724
hsa-mir-4649	4	0.39481	0.39442	1	7652	0	-1.7278
hsa-mir-619	4	0.39481	0.39442	1	7653	0	-0.85014
hsa-mir-2110	4	0.39481	0.39442	1	7654	0	-2.0741
hsa-mir-7154	4	0.39481	0.39442	1	7655	0	-3.0329
hsa-mir-4526	4	0.39481	0.39442	1	7656	0	-2.6435
hsa-mir-5192	4	0.39481	0.39442	1	7657	0	-3.6414
hsa-mir-4708	4	0.39481	0.39442	1	7658	0	-1.3518
hsa-mir-585	4	0.39481	0.39442	1	7659	0	-2.1069
hsa-mir-4276	4	0.39481	0.39442	1	7660	0	-2.78
hsa-mir-6737	4	0.39481	0.39442	1	7661	0	-2.9504
hsa-mir-3977	4	0.39481	0.39442	1	7662	0	-3.2279
hsa-mir-3136	4	0.39481	0.39442	1	7663	0	-2.181
hsa-mir-2467	4	0.39481	0.39442	1	7664	0	-2.6358
PRR14	6	0.39538	0.39555	1	7665	0	-3.4253
GCSAM	6	0.39538	0.39555	1	7666	0	-2.7046
ABCC12	6	0.39538	0.39555	1	7667	0	-3.2547
MDN1	6	0.39538	0.39555	1	7668	0	-3.1685
C1orf53	6	0.39538	0.39555	1	7669	0	-3.3728
SPATA31A6	6	0.39538	0.39555	1	7670	0	-2.2107
QTRTD1	6	0.39538	0.39555	1	7671	0	-3.7785
ACSM5	6	0.39538	0.39555	1	7672	0	-1.7689
NUDT10	6	0.39538	0.39555	1	7673	0	-3.107
CD44	6	0.39538	0.39555	1	7674	0	-2.4716
KLHL13	6	0.39538	0.39555	1	7675	0	-3.7428
PFDN2	6	0.39538	0.39555	1	7676	0	-3.1188
SSBP2	6	0.39538	0.39555	1	7677	0	-3.7468
TMEM255B	6	0.39538	0.39555	1	7678	0	-3.3162
SP4	6	0.39538	0.39555	1	7679	0	-3.4742
TRIM55	6	0.39538	0.39555	1	7680	0	-2.6087
IRAK2	6	0.39538	0.39555	1	7681	0	-2.9376
PLD2	6	0.39538	0.39555	1	7682	0	-3.7785
SLC25A45	6	0.39538	0.39555	1	7683	0	-2.2347
DCAF11	6	0.39538	0.39555	1	7684	0	-3.2547
CLEC17A	6	0.39538	0.39555	1	7685	0	-3.6591
HBP1	6	0.39538	0.39555	1	7686	0	-3.4629
SLC38A6	6	0.39538	0.39555	1	7687	0	-3.2911
AKAP8L	6	0.39538	0.39555	1	7688	0	-3.1047
BTBD18	6	0.39538	0.39555	1	7689	0	-3.0309
USP16	6	0.39538	0.39555	1	7690	0	-4.1525
NDUFA9	6	0.39538	0.39555	1	7691	0	-3.0309
ATP6V0B	6	0.39538	0.39555	1	7692	0	-2.9376
ZFYVE16	6	0.39538	0.39555	1	7693	0	-3.1875
DEPDC5	6	0.39538	0.39555	1	7694	0	-3.4253
SOX11	6	0.39538	0.39555	1	7695	0	-3.9068
ADIRF	6	0.39538	0.39555	1	7696	0	-3.4253
OR10K1	6	0.39538	0.39555	1	7697	0	-3.4742
PRPF38B	6	0.39538	0.39555	1	7698	0	-2.6687
VPS45	6	0.39538	0.39555	1	7699	0	-3.2547
KRT84	6	0.39538	0.39555	1	7700	0	-3.3728
OR6F1	6	0.39538	0.39555	1	7701	0	-3.0309
ZKSCAN7	6	0.39538	0.39555	1	7702	0	-3.0309
NAALADL1	6	0.39538	0.39555	1	7703	0	-3.2547
HEBP1	6	0.39538	0.39555	1	7704	0	-3.4253
L1CAM	6	0.39538	0.39555	1	7705	0	-3.1379
SLC22A6	6	0.39538	0.39555	1	7706	0	-3.0399
FAM185A	6	0.39538	0.39555	1	7707	0	-3.0309
HSPA1B	6	0.39538	0.39555	1	7708	0	-3.3728
KIRREL2	6	0.39538	0.39555	1	7709	0	-3.4742
TOX	6	0.39538	0.39555	1	7710	0	-3.3162
MTCH1	6	0.39538	0.39555	1	7711	0	-3.0309
FFAR2	6	0.39538	0.39555	1	7712	0	-3.0309
CDKL4	6	0.39538	0.39555	1	7713	0	-3.6038
TTC39A	6	0.39538	0.39555	1	7714	0	-3.1505
IQGAP1	6	0.39538	0.39555	1	7715	0	-3.3728
C9orf91	6	0.39538	0.39555	1	7716	0	-3.3728
SLC25A23	6	0.39538	0.39555	1	7717	0	-3.1875
UGT2B4	6	0.39538	0.39555	1	7718	0	-2.5521
GLRA3	6	0.39538	0.39555	1	7719	0	-3.8178
NSMCE4A	6	0.39538	0.39555	1	7720	0	-3.7911
NDUFAF1	6	0.39538	0.39555	1	7721	0	-3.4742
GDA	6	0.39538	0.39555	1	7722	0	-3.2841
HECTD2	6	0.39538	0.39555	1	7723	0	-2.0741
C2CD5	6	0.39538	0.39555	1	7724	0	-3.1875
TMEM198	6	0.39538	0.39555	1	7725	0	-2.7266
ARMCX1	6	0.39538	0.39555	1	7726	0	-3.3162
IDE	6	0.39538	0.39555	1	7727	0	-2.6333
CXXC11	6	0.39538	0.39555	1	7728	0	-2.4329
C21orf62	6	0.39538	0.39555	1	7729	0	-3.1135
GEMIN4	6	0.39538	0.39555	1	7730	0	-3.4742
GHSR	6	0.39538	0.39555	1	7731	0	-3.5576
NAGS	6	0.39538	0.39555	1	7732	0	-2.8917
EPS8L1	6	0.39538	0.39555	1	7733	0	-3.6788
ZNF80	6	0.39538	0.39555	1	7734	0	-3.7049
C17orf62	6	0.39538	0.39555	1	7735	0	-3.7136
SRM	6	0.39538	0.39555	1	7736	0	-3.2547
CCDC30	6	0.39538	0.39555	1	7737	0	-3.3728
XKR9	6	0.39538	0.39555	1	7738	0	-3.2547
LPCAT2	6	0.39538	0.39555	1	7739	0	-3.6038
RGS13	6	0.39538	0.39555	1	7740	0	-3.2971
RIOK1	6	0.39538	0.39555	1	7741	0	-2.7266
MAT1A	6	0.39538	0.39555	1	7742	0	-2.7071
WFDC10A	6	0.39538	0.39555	1	7743	0	-3.899
FOXG1	6	0.39538	0.39555	1	7744	0	-2.8091
ETNK1	6	0.39538	0.39555	1	7745	0	-3.1875
WNT6	6	0.39538	0.39555	1	7746	0	-3.1685
ZNF365	6	0.39538	0.39555	1	7747	0	-3.2547
SLC38A8	6	0.39538	0.39555	1	7748	0	-2.7899
SOX1	6	0.39538	0.39555	1	7749	0	-3.0944
MAP1LC3C	6	0.39538	0.39555	1	7750	0	-3.3728
GTF2A1L	6	0.39538	0.39555	1	7751	0	-3.4742
VSTM5	6	0.39538	0.39555	1	7752	0	-3.5631
MEGF6	6	0.39538	0.39555	1	7753	0	-2.8472
KIAA1024	6	0.39538	0.39555	1	7754	0	-2.8888
DMBT1	6	0.39538	0.39555	1	7755	0	-3.3728
CMTM3	6	0.39538	0.39555	1	7756	0	-2.8091
AQP12B	6	0.39538	0.39555	1	7757	0	-3.0944
MROH8	6	0.39538	0.39555	1	7758	0	-3.8702
XDH	6	0.39538	0.39555	1	7759	0	-3.1047
RNF217	6	0.39538	0.39555	1	7760	0	-2.4329
OR4D10	6	0.39538	0.39555	1	7761	0	-3.3728
SS18L1	6	0.39538	0.39555	1	7762	0	-3.8178
INHA	6	0.39538	0.39555	1	7763	0	-3.5631
APOL6	6	0.39538	0.39555	1	7764	0	-3.0334
SPINT3	6	0.39538	0.39555	1	7765	0	-2.4003
B3GALT1	6	0.39538	0.39555	1	7766	0	-3.3162
UBTF	6	0.39538	0.39555	1	7767	0	-2.4329
BIN1	6	0.39538	0.39555	1	7768	0	-3.3162
ZNF37A	6	0.39538	0.39555	1	7769	0	-3.0329
DHX38	6	0.39538	0.39555	1	7770	0	-2.6
PTDSS2	6	0.39538	0.39555	1	7771	0	-3.0399
C19orf81	6	0.39538	0.39555	1	7772	0	-3.2547
RAB27B	6	0.39538	0.39555	1	7773	0	-3.4253
RFWD3	6	0.39538	0.39555	1	7774	0	-3.2357
ZNF441	6	0.39538	0.39555	1	7775	0	-3.3162
RENBP	6	0.39538	0.39555	1	7776	0	-3.2571
PHC1	6	0.39538	0.39555	1	7777	0	-3.3728
NMRK1	6	0.39538	0.39555	1	7778	0	-3.5201
EPB41L4A	6	0.39538	0.39555	1	7779	0	-3.1875
COTL1	6	0.39538	0.39555	1	7780	0	-3.5201
ZFPM2	6	0.39538	0.39555	1	7781	0	-3.1875
EML2	6	0.39538	0.39555	1	7782	0	-3.8089
ADAM10	6	0.39538	0.39555	1	7783	0	-2.7899
SETD7	6	0.39538	0.39555	1	7784	0	-2.8653
NUDCD1	6	0.39538	0.39555	1	7785	0	-3.3728
FOXJ2	6	0.39538	0.39555	1	7786	0	-3.6532
HHIPL1	6	0.39538	0.39555	1	7787	0	-3.4629
STK24	6	0.39538	0.39555	1	7788	0	-3.9316
ANKRD33B	6	0.39538	0.39555	1	7789	0	-3.3728
NOS2	6	0.39538	0.39555	1	7790	0	-3.3728
TSPY8	1	0.40283	0.40304	1	7791	0	-3.7911
hsa-mir-517c	1	0.40283	0.40304	1	7792	0	-3.7911
NXNL2	6	0.40315	0.40327	1	7793	0	-2.4003
C16orf45	6	0.40315	0.40327	1	7794	0	-3.4062
OR5C1	6	0.40315	0.40327	1	7795	0	-2.8114
ARHGAP4	6	0.40315	0.40327	1	7796	0	-3.8526
ARL14EP	6	0.40315	0.40327	1	7797	0	-2.4329
BCL6B	6	0.40315	0.40327	1	7798	0	-2.9658
OR4K13	6	0.40315	0.40327	1	7799	0	-3.7428
HIST1H4G	6	0.40315	0.40327	1	7800	0	-3.8984
LEF1	6	0.40315	0.40327	1	7801	0	-3.6414
SNTN	6	0.40315	0.40327	1	7802	0	-3.5991
JOSD2	6	0.40315	0.40327	1	7803	0	-2.6828
DUSP4	6	0.40315	0.40327	1	7804	0	-3.7911
APOA1	6	0.40315	0.40327	1	7805	0	-3.3265
RAB40AL	6	0.40315	0.40327	1	7806	0	-3.6939
PDCL	6	0.40315	0.40327	1	7807	0	-2.8653
HPSE2	6	0.40315	0.40327	1	7808	0	-3.3937
BATF2	6	0.40315	0.40327	1	7809	0	-3.4104
USP27X	6	0.40315	0.40327	1	7810	0	-3.6414
CENPF	6	0.40315	0.40327	1	7811	0	-3.1685
PDE6A	6	0.40315	0.40327	1	7812	0	-3.151
KLRG1	6	0.40315	0.40327	1	7813	0	-3.3265
GZMM	6	0.40315	0.40327	1	7814	0	-4.1346
SPARC	6	0.40315	0.40327	1	7815	0	-4.1731
HDAC3	6	0.40315	0.40327	1	7816	0	-3.4552
VWA1	6	0.40315	0.40327	1	7817	0	-2.8114
SMIM1	6	0.40315	0.40327	1	7818	0	-3.9494
PLXNB1	6	0.40315	0.40327	1	7819	0	-3.9561
POLR3E	6	0.40315	0.40327	1	7820	0	-2.6421
PLXNA4	6	0.40315	0.40327	1	7821	0	-3.9109
NXPH2	6	0.40315	0.40327	1	7822	0	-3.7512
ZNF667	6	0.40315	0.40327	1	7823	0	-2.4054
SCML2	6	0.40315	0.40327	1	7824	0	-4.0224
RXRA	6	0.40315	0.40327	1	7825	0	-3.4118
ALDH1B1	6	0.40315	0.40327	1	7826	0	-3.6132
STOML3	6	0.40315	0.40327	1	7827	0	-3.7164
OSCP1	6	0.40315	0.40327	1	7828	0	-3.698
UBE2Z	6	0.40315	0.40327	1	7829	0	-3.4552
VHL	6	0.40315	0.40327	1	7830	0	-3.8317
MDFI	6	0.40315	0.40327	1	7831	0	-4.0856
B4GALT1	6	0.40315	0.40327	1	7832	0	-3.7164
PVRL1	6	0.40315	0.40327	1	7833	0	-3.5118
SYT9	6	0.40315	0.40327	1	7834	0	-4.2626
SYT3	6	0.40315	0.40327	1	7835	0	-3.8637
ASTN1	6	0.40315	0.40327	1	7836	0	-3.8317
KIAA2013	6	0.40315	0.40327	1	7837	0	-3.2357
C16orf89	6	0.40315	0.40327	1	7838	0	-3.5118
CEBPG	6	0.40315	0.40327	1	7839	0	-3.0584
ACAP3	6	0.40315	0.40327	1	7840	0	-3.6232
C1orf51	6	0.40315	0.40327	1	7841	0	-3.1685
LOC100129636	6	0.40315	0.40327	1	7842	0	-2.6068
HDAC10	6	0.40315	0.40327	1	7843	0	-3.5643
RPS6KL1	6	0.40315	0.40327	1	7844	0	-3.899
PRKCE	6	0.40315	0.40327	1	7845	0	-3.8756
NDUFS5	6	0.40315	0.40327	1	7846	0	-3.6007
TDP2	6	0.40315	0.40327	1	7847	0	-2.9186
SEC24B	6	0.40315	0.40327	1	7848	0	-3.748
TMEM160	6	0.40315	0.40327	1	7849	0	-3.2971
PGAM5	6	0.40315	0.40327	1	7850	0	-3.9494
SLC35F6	6	0.40315	0.40327	1	7851	0	-3.6591
KRTAP4-1	6	0.40315	0.40327	1	7852	0	-3.2035
KCNG3	6	0.40315	0.40327	1	7853	0	-4.1901
SUMO4	6	0.40315	0.40327	1	7854	0	-4.2218
RERE	6	0.40315	0.40327	1	7855	0	-2.9186
C8orf48	6	0.40315	0.40327	1	7856	0	-3.6799
TSEN15	6	0.40315	0.40327	1	7857	0	-3.121
CTSS	6	0.40315	0.40327	1	7858	0	-3.7049
CCR3	6	0.40315	0.40327	1	7859	0	-3.8702
DENND2C	6	0.40315	0.40327	1	7860	0	-3.0329
ANKRD9	6	0.40315	0.40327	1	7861	0	-3.2776
FAM50A	6	0.40315	0.40327	1	7862	0	-2.7731
OR5W2	6	0.40315	0.40327	1	7863	0	-3.7714
NUTM2A	6	0.40315	0.40327	1	7864	0	-3.4561
ATG2B	6	0.40315	0.40327	1	7865	0	-4.4178
LTBR	6	0.40315	0.40327	1	7866	0	-3.9109
NLRP2	6	0.40315	0.40327	1	7867	0	-3.6591
TMED3	6	0.40315	0.40327	1	7868	0	-3.0766
RASA1	6	0.40315	0.40327	1	7869	0	-2.4329
SAR1A	6	0.40315	0.40327	1	7870	0	-2.8832
ABHD3	6	0.40315	0.40327	1	7871	0	-3.2357
DYNC2H1	6	0.40315	0.40327	1	7872	0	-3.0766
TFAP2C	6	0.40315	0.40327	1	7873	0	-2.9529
APH1B	6	0.40315	0.40327	1	7874	0	-4.0572
GSS	6	0.40315	0.40327	1	7875	0	-3.0685
SDF4	6	0.40315	0.40327	1	7876	0	-4.2496
BMP7	6	0.40315	0.40327	1	7877	0	-3.8178
IRS4	6	0.40315	0.40327	1	7878	0	-3.0944
TCP11L2	6	0.40315	0.40327	1	7879	0	-3.5118
CCL24	6	0.40315	0.40327	1	7880	0	-2.6421
CALML3	6	0.40315	0.40327	1	7881	0	-3.2357
USP17L10	6	0.40315	0.40327	1	7882	0	-3.1339
HSD11B1	6	0.40315	0.40327	1	7883	0	-4.3117
C1QTNF8	6	0.40315	0.40327	1	7884	0	-4.2218
ZWINT	6	0.40315	0.40327	1	7885	0	-2.8091
ACCS	6	0.40315	0.40327	1	7886	0	-3.151
LOC100506388	6	0.40315	0.40327	1	7887	0	-3.3265
NPDC1	6	0.40315	0.40327	1	7888	0	-4.0521
SLC24A3	6	0.40315	0.40327	1	7889	0	-3.2923
KRTAP9-7	6	0.40315	0.40327	1	7890	0	-3.107
PLAC8L1	6	0.40315	0.40327	1	7891	0	-3.5617
TGM5	6	0.40315	0.40327	1	7892	0	-3.6414
ANKRD45	6	0.40315	0.40327	1	7893	0	-3.8756
FBXO15	6	0.40315	0.40327	1	7894	0	-3.8702
VDAC2	6	0.40315	0.40327	1	7895	0	-2.6333
FAM63A	6	0.40315	0.40327	1	7896	0	-3.1766
KCNT1	6	0.40315	0.40327	1	7897	0	-3.1742
PANX2	6	0.40315	0.40327	1	7898	0	-2.9248
AGBL3	6	0.40315	0.40327	1	7899	0	-3.7844
NTRK1	6	0.40315	0.40327	1	7900	0	-3.8686
PLAGL1	6	0.40315	0.40327	1	7901	0	-3.107
DNAJB13	6	0.40315	0.40327	1	7902	0	-4.1252
BNIP1	6	0.40315	0.40327	1	7903	0	-3.8637
PFKFB2	6	0.40315	0.40327	1	7904	0	-2.3606
LHX9	6	0.40315	0.40327	1	7905	0	-3.4104
HOMER3	6	0.40315	0.40327	1	7906	0	-3.5233
ACTA1	6	0.40315	0.40327	1	7907	0	-3.9281
CYCS	6	0.40315	0.40327	1	7908	0	-2.533
ITGB5	6	0.40315	0.40327	1	7909	0	-3.507
SLAMF7	6	0.40315	0.40327	1	7910	0	-2.6499
HPS4	6	0.40315	0.40327	1	7911	0	-3.9859
ERN1	6	0.40315	0.40327	1	7912	0	-3.4826
USP30	6	0.40315	0.40327	1	7913	0	-2.8024
AKR1B10	6	0.40315	0.40327	1	7914	0	-2.8917
TESK1	6	0.40315	0.40327	1	7915	0	-3.5576
LDB1	6	0.40315	0.40327	1	7916	0	-4.1066
MATR3	6	0.40315	0.40327	1	7917	0	-3.9109
CNNM2	6	0.40315	0.40327	1	7918	0	-2.8681
ST8SIA1	6	0.40315	0.40327	1	7919	0	-3.0329
PAPD7	6	0.40315	0.40327	1	7920	0	-2.9638
ADSSL1	6	0.40315	0.40327	1	7921	0	-3.7965
EPB41L2	6	0.40315	0.40327	1	7922	0	-3.151
TMEM2	6	0.40315	0.40327	1	7923	0	-3.7324
SHANK1	6	0.40315	0.40327	1	7924	0	-3.9817
DCP2	6	0.40315	0.40327	1	7925	0	-3.5494
NINJ2	6	0.40315	0.40327	1	7926	0	-3.4629
TMEM171	6	0.40315	0.40327	1	7927	0	-3.6591
SPINK13	6	0.40315	0.40327	1	7928	0	-3.2381
TLR7	6	0.40315	0.40327	1	7929	0	-2.6828
MPHOSPH6	6	0.40315	0.40327	1	7930	0	-3.9474
BHMT2	6	0.40315	0.40327	1	7931	0	-3.9494
WSCD1	6	0.40315	0.40327	1	7932	0	-2.9326
CACNB3	6	0.40315	0.40327	1	7933	0	-3.7575
C7orf71	6	0.40315	0.40327	1	7934	0	-4.129
DDX56	6	0.40315	0.40327	1	7935	0	-2.4044
KAZALD1	6	0.40315	0.40327	1	7936	0	-3.2776
ZNF845	6	0.40315	0.40327	1	7937	0	-3.2357
C17orf89	6	0.40315	0.40327	1	7938	0	-4.0539
OR6X1	6	0.40315	0.40327	1	7939	0	-3.3537
SGTB	6	0.40315	0.40327	1	7940	0	-3.7021
CEMP1	6	0.40315	0.40327	1	7941	0	-3.3724
WDR35	6	0.40315	0.40327	1	7942	0	-3.6132
CHRM4	6	0.40315	0.40327	1	7943	0	-4.0572
OR1J1	6	0.40315	0.40327	1	7944	0	-4.032
ZNF688	6	0.40315	0.40327	1	7945	0	-3.9728
ZNF638	6	0.40315	0.40327	1	7946	0	-3.0685
TSTD2	6	0.40315	0.40327	1	7947	0	-3.0118
ATP8A1	6	0.40315	0.40327	1	7948	0	-2.6087
C10orf129	6	0.40315	0.40327	1	7949	0	-3.5618
LONRF1	6	0.40315	0.40327	1	7950	0	-3.9747
MKRN3	6	0.40315	0.40327	1	7951	0	-3.4629
PSMC1	6	0.40315	0.40327	1	7952	0	-2.5262
TSGA13	6	0.40315	0.40327	1	7953	0	-3.5576
MPND	6	0.40315	0.40327	1	7954	0	-3.501
ZNF568	6	0.40315	0.40327	1	7955	0	-3.2911
ADCK2	6	0.40315	0.40327	1	7956	0	-3.5118
hsa-mir-302f	3	0.40419	0.40423	1	7957	0	-2.6546
KIR3DL2	5	0.40431	0.40516	1	7958	0	-3.5154
CCDC73	5	0.40431	0.40516	1	7959	0	-1.7689
ACTR3C	5	0.40431	0.40516	1	7960	0	-3.9494
IPCEF1	5	0.40431	0.40516	1	7961	0	-2.54
hsa-mir-5191	4	0.40595	0.40558	1	7962	0	-3.5618
hsa-mir-5579	4	0.40595	0.40558	1	7963	0	-2.4974
hsa-mir-3713	4	0.40595	0.40558	1	7964	0	-3.7277
hsa-mir-4257	4	0.40595	0.40558	1	7965	0	-2.4716
hsa-mir-27a	4	0.40595	0.40558	1	7966	0	-3.2995
hsa-mir-6885	4	0.40595	0.40558	1	7967	0	-3.2355
hsa-mir-624	4	0.40595	0.40558	1	7968	0	-3.0118
hsa-mir-6867	4	0.40595	0.40558	1	7969	0	-2.0474
FAM5B	4	0.40595	0.40558	1	7970	0	-3.3448
hsa-mir-4635	4	0.40595	0.40558	1	7971	0	-2.9752
hsa-mir-4453	4	0.40595	0.40558	1	7972	0	-3.2357
hsa-mir-5195	4	0.40595	0.40558	1	7973	0	-3.5337
hsa-mir-4735	4	0.40595	0.40558	1	7974	0	-3.2157
hsa-mir-596	4	0.40595	0.40558	1	7975	0	-3.0118
hsa-mir-496	4	0.40595	0.40558	1	7976	0	-3.7856
hsa-mir-6871	4	0.40595	0.40558	1	7977	0	-3.8636
hsa-mir-6864	4	0.40595	0.40558	1	7978	0	-2.8917
hsa-mir-939	4	0.40595	0.40558	1	7979	0	-3.1162
hsa-mir-1203	4	0.40595	0.40558	1	7980	0	-3.4561
hsa-mir-1285-2	4	0.40595	0.40558	1	7981	0	-2.6241
hsa-mir-1827	4	0.40595	0.40558	1	7982	0	-3.1685
hsa-mir-6089-1	4	0.40595	0.40558	1	7983	0	-4.1569
hsa-mir-489	4	0.40595	0.40558	1	7984	0	-3.3537
hsa-mir-7641-2	2	0.40662	0.40636	1	7985	0	-2.6235
BIVM-ERCC5	2	0.40662	0.40636	1	7986	0	-3.2355
hsa-mir-7705	2	0.40662	0.40636	1	7987	0	-2.8892
hsa-mir-7853	2	0.40662	0.40636	1	7988	0	-3.847
PRB2	3	0.41076	0.41086	1	7989	0	-1.7689
hsa-mir-1297	3	0.41076	0.41086	1	7990	0	-2.3258
hsa-mir-4487	3	0.41076	0.41086	1	7991	0	-2.3258
PIGL	6	0.41148	0.41147	1	7992	0	-2.4003
COL14A1	6	0.41148	0.41147	1	7993	0	-3.1624
FAM189B	6	0.41148	0.41147	1	7994	0	-3.3477
KNDC1	6	0.41148	0.41147	1	7995	0	-2.8054
TCF20	6	0.41148	0.41147	1	7996	0	-2.8091
PSMA5	6	0.41148	0.41147	1	7997	0	-2.4329
CD68	6	0.41148	0.41147	1	7998	0	-3.748
NPVF	6	0.41148	0.41147	1	7999	0	-3.4491
ARMC10	6	0.41148	0.41147	1	8000	0	-3.6598
GLO1	6	0.41148	0.41147	1	8001	0	-3.1624
TRAK2	6	0.41148	0.41147	1	8002	0	-3.0884
UTP14A	6	0.41148	0.41147	1	8003	0	-2.0739
IL22	6	0.41148	0.41147	1	8004	0	-3.0083
CTBP2	6	0.41148	0.41147	1	8005	0	-3.0058
PRKRIR	6	0.41148	0.41147	1	8006	0	-2.1999
C5orf49	6	0.41148	0.41147	1	8007	0	-3.0884
IL1F10	6	0.41148	0.41147	1	8008	0	-3.3477
TNFAIP8L2	6	0.41148	0.41147	1	8009	0	-3.501
TMEM185A	6	0.41148	0.41147	1	8010	0	-2.557
TM4SF19	6	0.41148	0.41147	1	8011	0	-3.0058
TYR	6	0.41148	0.41147	1	8012	0	-3.5118
PEX3	6	0.41148	0.41147	1	8013	0	-3.2911
ZNF26	6	0.41148	0.41147	1	8014	0	-3.1624
KCNJ4	6	0.41148	0.41147	1	8015	0	-3.232
CXCL16	6	0.41148	0.41147	1	8016	0	-3.4491
RNF34	6	0.41148	0.41147	1	8017	0	-3.5847
PSG2	6	0.41148	0.41147	1	8018	0	-2.7176
OR10Z1	6	0.41148	0.41147	1	8019	0	-3.4002
MS4A7	6	0.41148	0.41147	1	8020	0	-3.4491
ECM1	6	0.41148	0.41147	1	8021	0	-3.2911
PIN4	6	0.41148	0.41147	1	8022	0	-2.5652
LGALS1	6	0.41148	0.41147	1	8023	0	-2.7899
CSNK2A3	6	0.41148	0.41147	1	8024	0	-3.8858
NAALAD2	6	0.41148	0.41147	1	8025	0	-2.8571
IMMP2L	6	0.41148	0.41147	1	8026	0	-3.232
CLCA1	6	0.41148	0.41147	1	8027	0	-3.6232
CHSY3	6	0.41148	0.41147	1	8028	0	-4.2001
HSD17B8	6	0.41148	0.41147	1	8029	0	-3.3477
PRSS12	6	0.41148	0.41147	1	8030	0	-3.5118
CLDN24	6	0.41148	0.41147	1	8031	0	-3.1624
OR10H4	6	0.41148	0.41147	1	8032	0	-3.0058
MYH13	6	0.41148	0.41147	1	8033	0	-1.7689
DGKK	6	0.41148	0.41147	1	8034	0	-2.6795
KCTD13	6	0.41148	0.41147	1	8035	0	-3.0884
SPIN3	6	0.41148	0.41147	1	8036	0	-3.1624
DRG2	6	0.41148	0.41147	1	8037	0	-3.0329
P4HA1	6	0.41148	0.41147	1	8038	0	-2.8054
SLC9A5	6	0.41148	0.41147	1	8039	0	-3.2296
MST1R	6	0.41148	0.41147	1	8040	0	-3.6537
NME9	6	0.41148	0.41147	1	8041	0	-3.5787
ASCC3	6	0.41148	0.41147	1	8042	0	-3.0058
RNF151	6	0.41148	0.41147	1	8043	0	-3.204
CDH26	6	0.41148	0.41147	1	8044	0	-3.2296
AMOTL2	6	0.41148	0.41147	1	8045	0	-3.1445
TMEM81	6	0.41148	0.41147	1	8046	0	-3.2911
MORF4L2	6	0.41148	0.41147	1	8047	0	-3.4002
KHDRBS1	6	0.41148	0.41147	1	8048	0	-2.9504
CDK5RAP3	6	0.41148	0.41147	1	8049	0	-3.6591
GLTSCR2	6	0.41148	0.41147	1	8050	0	-3.2296
CDKN1A	6	0.41148	0.41147	1	8051	0	-3.0884
ULBP1	6	0.41148	0.41147	1	8052	0	-3.2296
PLBD2	6	0.41148	0.41147	1	8053	0	-3.4629
FLJ45513	6	0.41148	0.41147	1	8054	0	-3.2296
KCNH2	6	0.41148	0.41147	1	8055	0	-3.6172
SLC12A7	6	0.41148	0.41147	1	8056	0	-2.3303
SDCBP2	6	0.41148	0.41147	1	8057	0	-3.2296
EXOSC9	6	0.41148	0.41147	1	8058	0	-3.1624
NANP	6	0.41148	0.41147	1	8059	0	-3.4629
SLC45A3	6	0.41148	0.41147	1	8060	0	-3.2911
ZNF514	6	0.41148	0.41147	1	8061	0	-3.0884
PTAR1	6	0.41148	0.41147	1	8062	0	-3.0884
PPIB	6	0.41148	0.41147	1	8063	0	-3.0796
YIPF4	6	0.41148	0.41147	1	8064	0	-3.2911
DEGS1	6	0.41148	0.41147	1	8065	0	-3.8271
NOTCH3	6	0.41148	0.41147	1	8066	0	-2.8091
C15orf60	6	0.41148	0.41147	1	8067	0	-3.4002
TRIM25	6	0.41148	0.41147	1	8068	0	-3.2296
CLEC2D	6	0.41148	0.41147	1	8069	0	-3.4002
VARS	6	0.41148	0.41147	1	8070	0	-3.2911
C18orf25	6	0.41148	0.41147	1	8071	0	-3.3477
SLC35B4	6	0.41148	0.41147	1	8072	0	-3.0026
NIPA2	6	0.41148	0.41147	1	8073	0	-3.0083
KIAA0895	6	0.41148	0.41147	1	8074	0	-3.1749
MYH7B	6	0.41148	0.41147	1	8075	0	-3.495
G6PD	6	0.41148	0.41147	1	8076	0	-3.2911
SLC7A2	6	0.41148	0.41147	1	8077	0	-3.5154
APEX2	6	0.41148	0.41147	1	8078	0	-2.6087
ZNF276	6	0.41148	0.41147	1	8079	0	-3.7049
RAMP1	6	0.41148	0.41147	1	8080	0	-3.2911
GAK	6	0.41148	0.41147	1	8081	0	-3.6132
THOC6	6	0.41148	0.41147	1	8082	0	-3.0884
SETD5	6	0.41148	0.41147	1	8083	0	-3.9281
ATP5H	6	0.41148	0.41147	1	8084	0	-2.054
NR1I2	6	0.41148	0.41147	1	8085	0	-3.4491
MTSS1	6	0.41148	0.41147	1	8086	0	-3.3477
PPT2	6	0.41148	0.41147	1	8087	0	-3.3537
ZNF423	6	0.41148	0.41147	1	8088	0	-3.6007
IL1R2	6	0.41148	0.41147	1	8089	0	-3.0058
WDR78	6	0.41148	0.41147	1	8090	0	-2.9504
PUM1	6	0.41148	0.41147	1	8091	0	-3.495
LAMTOR5	6	0.41148	0.41147	1	8092	0	-2.8054
MLLT1	6	0.41148	0.41147	1	8093	0	-2.7899
FTO	6	0.41148	0.41147	1	8094	0	-3.2911
ZBTB49	6	0.41148	0.41147	1	8095	0	-3.5643
RNMTL1	6	0.41148	0.41147	1	8096	0	-3.4002
SLC29A4	6	0.41148	0.41147	1	8097	0	-3.3477
GET4	6	0.41148	0.41147	1	8098	0	-3.204
CLDN3	6	0.41148	0.41147	1	8099	0	-2.9125
CSNK2A2	6	0.41148	0.41147	1	8100	0	-2.4829
LIPK	6	0.41148	0.41147	1	8101	0	-3.1624
PAK7	6	0.41148	0.41147	1	8102	0	-2.7159
C11orf53	6	0.41148	0.41147	1	8103	0	-2.9125
NYX	6	0.41148	0.41147	1	8104	0	-3.7428
TMEM68	6	0.41148	0.41147	1	8105	0	-3.495
TIMM44	6	0.41148	0.41147	1	8106	0	-3.2296
TRMT12	6	0.41148	0.41147	1	8107	0	-3.4062
RAB9B	6	0.41148	0.41147	1	8108	0	-3.4491
NKX2-8	6	0.41148	0.41147	1	8109	0	-3.2911
ZC3H7B	6	0.41148	0.41147	1	8110	0	-3.4491
CEACAM16	6	0.41148	0.41147	1	8111	0	-3.1624
NOV	6	0.41148	0.41147	1	8112	0	-1.9215
ZNF491	6	0.41148	0.41147	1	8113	0	-3.2911
DCTN2	6	0.41148	0.41147	1	8114	0	-3.1624
POLD2	6	0.41148	0.41147	1	8115	0	-3.0884
FGF1	6	0.41148	0.41147	1	8116	0	-2.6795
SNX31	6	0.41148	0.41147	1	8117	0	-3.2971
TYROBP	6	0.41148	0.41147	1	8118	0	-3.6172
C1R	6	0.41148	0.41147	1	8119	0	-3.3477
NCKAP5	6	0.41148	0.41147	1	8120	0	-3.1624
NOC2L	6	0.41148	0.41147	1	8121	0	-2.9698
ACTR8	6	0.41148	0.41147	1	8122	0	-3.2911
IFNA14	6	0.41148	0.41147	1	8123	0	-3.2296
ZBTB21	6	0.41148	0.41147	1	8124	0	-2.9658
HOOK2	6	0.41148	0.41147	1	8125	0	-2.9658
ZNF626	5	0.41409	0.41488	1	8126	0	-3.123
hsa-mir-320c-1	4	0.41717	0.41687	1	8127	0	-2.4329
hsa-mir-4425	4	0.41717	0.41687	1	8128	0	-2.3547
hsa-mir-4700	4	0.41717	0.41687	1	8129	0	-3.4815
hsa-mir-582	4	0.41717	0.41687	1	8130	0	-3.2769
hsa-mir-578	4	0.41717	0.41687	1	8131	0	-2.7403
hsa-mir-548av	4	0.41717	0.41687	1	8132	0	-2.9902
hsa-mir-511	4	0.41717	0.41687	1	8133	0	-3.6612
hsa-mir-4502	4	0.41717	0.41687	1	8134	0	-3.3658
hsa-mir-6765	4	0.41717	0.41687	1	8135	0	-3.0574
hsa-mir-490	4	0.41717	0.41687	1	8136	0	-2.7403
CREG2	6	0.42128	0.42133	1	8137	0	-2.8832
MGP	6	0.42128	0.42133	1	8138	0	-3.8526
RPL36AL	6	0.42128	0.42133	1	8139	0	-3.5643
AP2M1	6	0.42128	0.42133	1	8140	0	-3.1685
C17orf105	6	0.42128	0.42133	1	8141	0	-4.2776
HIC2	6	0.42128	0.42133	1	8142	0	-2.9161
WDR48	6	0.42128	0.42133	1	8143	0	-3.8526
NRN1L	6	0.42128	0.42133	1	8144	0	-3.2983
PSG3	6	0.42128	0.42133	1	8145	0	-2.3258
DPH2	6	0.42128	0.42133	1	8146	0	-3.1685
GPR179	6	0.42128	0.42133	1	8147	0	-3.7324
IK	6	0.42128	0.42133	1	8148	0	-2.7159
KCNJ13	6	0.42128	0.42133	1	8149	0	-3.4629
HHAT	6	0.42128	0.42133	1	8150	0	-3.2776
OR7D2	6	0.42128	0.42133	1	8151	0	-3.7844
CCDC36	6	0.42128	0.42133	1	8152	0	-2.8917
ITGB8	6	0.42128	0.42133	1	8153	0	-3.9109
CBLN1	6	0.42128	0.42133	1	8154	0	-3.4629
COIL	6	0.42128	0.42133	1	8155	0	-3.2971
ADORA1	6	0.42128	0.42133	1	8156	0	-3.5983
PLLP	6	0.42128	0.42133	1	8157	0	-3.3537
FAM122A	6	0.42128	0.42133	1	8158	0	-2.78
STRN4	6	0.42128	0.42133	1	8159	0	-2.7159
LTN1	6	0.42128	0.42133	1	8160	0	-3.151
OR2G3	6	0.42128	0.42133	1	8161	0	-3.5362
MMP10	6	0.42128	0.42133	1	8162	0	-3.9036
GPRASP1	6	0.42128	0.42133	1	8163	0	-3.3265
ZBTB18	6	0.42128	0.42133	1	8164	0	-3.6232
TAS2R1	6	0.42128	0.42133	1	8165	0	-2.5262
BARHL1	6	0.42128	0.42133	1	8166	0	-3.1699
UHRF1BP1L	6	0.42128	0.42133	1	8167	0	-4.1731
CARD9	6	0.42128	0.42133	1	8168	0	-3.0443
ERBB3	6	0.42128	0.42133	1	8169	0	-3.6414
TSPO	6	0.42128	0.42133	1	8170	0	-3.1742
EIF3M	6	0.42128	0.42133	1	8171	0	-2.7266
TRAK1	6	0.42128	0.42133	1	8172	0	-3.1376
BAALC	6	0.42128	0.42133	1	8173	0	-3.6532
LGALS13	6	0.42128	0.42133	1	8174	0	-3.4629
FSIP2	6	0.42128	0.42133	1	8175	0	-2.4003
LRRK2	6	0.42128	0.42133	1	8176	0	-3.1699
AIF1	6	0.42128	0.42133	1	8177	0	-3.5118
DEFB123	6	0.42128	0.42133	1	8178	0	-3.1742
PDE6H	6	0.42128	0.42133	1	8179	0	-4.1873
NXPE2	6	0.42128	0.42133	1	8180	0	-2.6267
RPA3	6	0.42128	0.42133	1	8181	0	-1.9215
PRPH	6	0.42128	0.42133	1	8182	0	-3.4205
MRPL30	6	0.42128	0.42133	1	8183	0	-3.5642
BBS12	6	0.42128	0.42133	1	8184	0	-2.5635
PRPS1	6	0.42128	0.42133	1	8185	0	-3.377
ATOX1	6	0.42128	0.42133	1	8186	0	-3.2357
ECHDC1	6	0.42128	0.42133	1	8187	0	-2.7899
RIMBP3	6	0.42128	0.42133	1	8188	0	-3.442
UQCR11	6	0.42128	0.42133	1	8189	0	-3.2923
TMEM25	6	0.42128	0.42133	1	8190	0	-3.382
RHD	6	0.42128	0.42133	1	8191	0	-2.9658
KSR1	6	0.42128	0.42133	1	8192	0	-3.1479
MED10	6	0.42128	0.42133	1	8193	0	-3.9415
CAMSAP2	6	0.42128	0.42133	1	8194	0	-3.1685
LSMEM1	6	0.42128	0.42133	1	8195	0	-3.8702
FNDC4	6	0.42128	0.42133	1	8196	0	-3.7856
IGLL1	6	0.42128	0.42133	1	8197	0	-3.151
MKX	6	0.42128	0.42133	1	8198	0	-2.8857
ZNF830	6	0.42128	0.42133	1	8199	0	-3.8369
ARX	6	0.42128	0.42133	1	8200	0	-3.0814
DIXDC1	6	0.42128	0.42133	1	8201	0	-3.8271
VSX1	6	0.42128	0.42133	1	8202	0	-3.2923
NUDT11	6	0.42128	0.42133	1	8203	0	-3.6598
NDST1	6	0.42128	0.42133	1	8204	0	-3.4062
GNPDA2	6	0.42128	0.42133	1	8205	0	-3.5311
PREX2	6	0.42128	0.42133	1	8206	0	-3.2357
SLC35F2	6	0.42128	0.42133	1	8207	0	-2.8832
ZNF615	6	0.42128	0.42133	1	8208	0	-3.9068
LAD1	6	0.42128	0.42133	1	8209	0	-3.0685
LMBRD2	6	0.42128	0.42133	1	8210	0	-3.382
LYZL6	6	0.42128	0.42133	1	8211	0	-4.1451
PRH1	6	0.42128	0.42133	1	8212	0	-3.3724
SLC44A2	6	0.42128	0.42133	1	8213	0	-3.3937
HDAC2	6	0.42128	0.42133	1	8214	0	-2.8114
UBQLN3	6	0.42128	0.42133	1	8215	0	-3.5337
ELP4	6	0.42128	0.42133	1	8216	0	-3.8369
TP73	6	0.42128	0.42133	1	8217	0	-3.8637
CCDC42B	6	0.42128	0.42133	1	8218	0	-2.7325
TTR	6	0.42128	0.42133	1	8219	0	-3.121
ZNF571	6	0.42128	0.42133	1	8220	0	-4.2127
NUSAP1	6	0.42128	0.42133	1	8221	0	-3.5233
ZNF449	6	0.42128	0.42133	1	8222	0	-3.6007
HNRNPA1L2	6	0.42128	0.42133	1	8223	0	-3.0329
ACTRT2	6	0.42128	0.42133	1	8224	0	-3.1685
RBM7	6	0.42128	0.42133	1	8225	0	-2.8653
ZMAT4	6	0.42128	0.42133	1	8226	0	-4.147
LAMA4	6	0.42128	0.42133	1	8227	0	-4.094
ALDOC	6	0.42128	0.42133	1	8228	0	-3.6232
EZR	6	0.42128	0.42133	1	8229	0	-3.7512
C13orf45	6	0.42128	0.42133	1	8230	0	-3.2776
LMCD1	6	0.42128	0.42133	1	8231	0	-3.7886
DIAPH1	6	0.42128	0.42133	1	8232	0	-4.2877
DPPA2	6	0.42128	0.42133	1	8233	0	-3.3937
ATRN	6	0.42128	0.42133	1	8234	0	-3.6232
TUFM	6	0.42128	0.42133	1	8235	0	-3.107
CCDC7	6	0.42128	0.42133	1	8236	0	-3.0399
CCL15	6	0.42128	0.42133	1	8237	0	-3.4062
KCNE2	6	0.42128	0.42133	1	8238	0	-3.3537
DEFB112	6	0.42128	0.42133	1	8239	0	-4.0775
SLC17A1	6	0.42128	0.42133	1	8240	0	-3.9859
PRSS42	6	0.42128	0.42133	1	8241	0	-3.9747
MPV17L2	6	0.42128	0.42133	1	8242	0	-2.8091
HELB	6	0.42128	0.42133	1	8243	0	-3.8702
FAM151B	6	0.42128	0.42133	1	8244	0	-4.032
NXPE4	6	0.42128	0.42133	1	8245	0	-4.3306
API5	6	0.42128	0.42133	1	8246	0	-2.557
CD1A	6	0.42128	0.42133	1	8247	0	-3.4155
SAAL1	6	0.42128	0.42133	1	8248	0	-3.2525
RAB20	6	0.42128	0.42133	1	8249	0	-3.8271
KRTAP10-8	6	0.42128	0.42133	1	8250	0	-3.8637
HECTD1	6	0.42128	0.42133	1	8251	0	-3.9068
AMD1	6	0.42128	0.42133	1	8252	0	-3.4552
ARHGEF28	6	0.42128	0.42133	1	8253	0	-3.0944
HERC1	6	0.42128	0.42133	1	8254	0	-2.8917
VIP	6	0.42128	0.42133	1	8255	0	-3.0329
MMP21	6	0.42128	0.42133	1	8256	0	-3.2251
ERMP1	6	0.42128	0.42133	1	8257	0	-3.1699
NUDT15	6	0.42128	0.42133	1	8258	0	-4.0229
PIP4K2A	6	0.42128	0.42133	1	8259	0	-3.107
TRIM16L	6	0.42128	0.42133	1	8260	0	-3.4629
PLB1	6	0.42128	0.42133	1	8261	0	-3.0329
DYNLRB1	6	0.42128	0.42133	1	8262	0	-2.8091
TES	6	0.42128	0.42133	1	8263	0	-3.7898
MZT2A	6	0.42128	0.42133	1	8264	0	-2.6856
LMAN1	6	0.42128	0.42133	1	8265	0	-2.9658
OR1C1	6	0.42128	0.42133	1	8266	0	-3.5441
TMED10	6	0.42128	0.42133	1	8267	0	-3.107
CRB1	6	0.42128	0.42133	1	8268	0	-4.2813
CSNK2A1	6	0.42128	0.42133	1	8269	0	-3.1741
ATF1	6	0.42128	0.42133	1	8270	0	-3.6007
FAM114A1	6	0.42128	0.42133	1	8271	0	-2.6333
GPR174	6	0.42128	0.42133	1	8272	0	-2.9752
DIS3	6	0.42128	0.42133	1	8273	0	-2.4003
DBI	6	0.42128	0.42133	1	8274	0	-2.1999
TBC1D20	6	0.42128	0.42133	1	8275	0	-3.9068
CCDC126	6	0.42128	0.42133	1	8276	0	-2.9478
ZFP36	6	0.42128	0.42133	1	8277	0	-4.0154
ADAP2	6	0.42128	0.42133	1	8278	0	-3.501
BTRC	6	0.42128	0.42133	1	8279	0	-3.7813
ZNF732	6	0.42128	0.42133	1	8280	0	-3.107
PTPRD	6	0.42128	0.42133	1	8281	0	-3.7844
PCDH11Y	6	0.42128	0.42133	1	8282	0	-3.8724
ZNF578	6	0.42128	0.42133	1	8283	0	-3.1685
IL36B	6	0.42128	0.42133	1	8284	0	-3.7021
TMEM60	6	0.42128	0.42133	1	8285	0	-3.7049
TWIST2	6	0.42128	0.42133	1	8286	0	-3.8465
IFNA5	6	0.42128	0.42133	1	8287	0	-3.5154
EPHA7	6	0.42128	0.42133	1	8288	0	-3.4629
GSC	6	0.42128	0.42133	1	8289	0	-3.9859
P2RX5	6	0.42128	0.42133	1	8290	0	-2.9752
PODXL2	6	0.42128	0.42133	1	8291	0	-3.6163
KIAA1549L	6	0.42128	0.42133	1	8292	0	-4.0904
MYADML2	6	0.42128	0.42133	1	8293	0	-3.977
SF3B4	6	0.42128	0.42133	1	8294	0	-2.3258
TEX101	6	0.42128	0.42133	1	8295	0	-3.2923
C1orf228	6	0.42128	0.42133	1	8296	0	-3.3937
NPAS4	6	0.42128	0.42133	1	8297	0	-2.9658
KDM5A	6	0.42128	0.42133	1	8298	0	-3.6939
FBXO47	6	0.42128	0.42133	1	8299	0	-2.6333
OLFML3	6	0.42128	0.42133	1	8300	0	-3.0329
RIPK1	6	0.42128	0.42133	1	8301	0	-4.3468
OXA1L	6	0.42128	0.42133	1	8302	0	-4.0572
NEURL2	6	0.42128	0.42133	1	8303	0	-2.2477
GSTA1	6	0.42128	0.42133	1	8304	0	-3.4113
RNASE11	6	0.42128	0.42133	1	8305	0	-4.2813
TTC29	6	0.42128	0.42133	1	8306	0	-3.9822
GLCCI1	6	0.42128	0.42133	1	8307	0	-3.6007
MMD2	6	0.42128	0.42133	1	8308	0	-3.5118
CDK2AP1	6	0.42128	0.42133	1	8309	0	-3.4552
APCS	6	0.42128	0.42133	1	8310	0	-3.2776
NKAIN3	6	0.42128	0.42133	1	8311	0	-3.2971
NDUFS2	6	0.42128	0.42133	1	8312	0	-3.9822
RAX	6	0.42128	0.42133	1	8313	0	-3.7428
C21orf2	6	0.42128	0.42133	1	8314	0	-3.5643
BLM	6	0.42128	0.42133	1	8315	0	-3.1685
SLC12A3	6	0.42128	0.42133	1	8316	0	-3.5847
HELQ	6	0.42128	0.42133	1	8317	0	-3.501
MKNK2	6	0.42128	0.42133	1	8318	0	-3.3937
SLC26A5	6	0.42128	0.42133	1	8319	0	-3.107
CCDC103	6	0.42128	0.42133	1	8320	0	-3.6532
GK	6	0.42128	0.42133	1	8321	0	-3.0399
KIF5B	6	0.42128	0.42133	1	8322	0	-2.8865
ABTB2	6	0.42128	0.42133	1	8323	0	-3.748
CHST13	6	0.42128	0.42133	1	8324	0	-2.8895
CHID1	6	0.42128	0.42133	1	8325	0	-3.2357
NFX1	6	0.42128	0.42133	1	8326	0	-3.9831
ANGPTL6	6	0.42128	0.42133	1	8327	0	-2.6953
TPTE	6	0.42128	0.42133	1	8328	0	-1.588
TMEM70	6	0.42128	0.42133	1	8329	0	-3.7886
IDS	6	0.42128	0.42133	1	8330	0	-3.2947
LOX	6	0.42128	0.42133	1	8331	0	-3.6591
EMP2	6	0.42128	0.42133	1	8332	0	-3.874
JAK3	6	0.42128	0.42133	1	8333	0	-3.7689
CYP51A1	6	0.42128	0.42133	1	8334	0	-3.0944
MKRN2	6	0.42128	0.42133	1	8335	0	-3.8161
HTR3B	6	0.42128	0.42133	1	8336	0	-3.0709
TBC1D9B	6	0.42128	0.42133	1	8337	0	-3.5983
ARSG	6	0.42128	0.42133	1	8338	0	-3.5233
FNTA	6	0.42128	0.42133	1	8339	0	-3.4561
CCDC69	6	0.42128	0.42133	1	8340	0	-2.7159
NABP2	6	0.42128	0.42133	1	8341	0	-3.9415
TXN2	6	0.42128	0.42133	1	8342	0	-3.4629
CCDC61	6	0.42128	0.42133	1	8343	0	-2.4716
RNF224	6	0.42128	0.42133	1	8344	0	-3.3414
PRDM11	6	0.42128	0.42133	1	8345	0	-3.6414
APBB3	6	0.42128	0.42133	1	8346	0	-3.3414
NEIL3	6	0.42128	0.42133	1	8347	0	-2.5694
ZNF726	5	0.42456	0.42532	1	8348	0	-3.7049
hsa-let-7f-1	4	0.42532	0.42497	1	8349	0	-2.6348
hsa-mir-4422	4	0.42532	0.42497	1	8350	0	-2.7071
hsa-mir-4778	4	0.42532	0.42497	1	8351	0	-2.6333
hsa-mir-587	4	0.42532	0.42497	1	8352	0	-2.7071
LOC100287177	4	0.42532	0.42497	1	8353	0	-3.1423
hsa-mir-5699	4	0.42532	0.42497	1	8354	0	-2.6333
hsa-mir-1256	4	0.42532	0.42497	1	8355	0	-3.0242
hsa-mir-4514	4	0.42532	0.42497	1	8356	0	-2.4329
FAM153B	2	0.42572	0.42549	1	8357	0	-3.6904
SPAG11B	2	0.42572	0.42549	1	8358	0	-4.2813
IQCJ-SCHIP1	2	0.42572	0.42549	1	8359	0	-3.819
MAGED4B	2	0.42572	0.42549	1	8360	0	-3.5337
TMED7-TICAM2	2	0.42572	0.42549	1	8361	0	-3.0549
hsa-mir-543	2	0.42572	0.42549	1	8362	0	-2.5955
hsa-mir-519a-1	3	0.43016	0.4302	1	8363	0	-4.0224
FAM157B	3	0.43016	0.4302	1	8364	0	-2.8917
hsa-mir-124-3	3	0.43016	0.4302	1	8365	0	-3.7911
hsa-mir-4536-1	3	0.43016	0.4302	1	8366	0	-2.54
BCR	6	0.43125	0.43126	1	8367	0	-3.0624
BEX4	6	0.43125	0.43126	1	8368	0	-2.9658
DLEC1	6	0.43125	0.43126	1	8369	0	-3.3217
ZNF182	6	0.43125	0.43126	1	8370	0	-3.1364
ATP6V1E2	6	0.43125	0.43126	1	8371	0	-3.7274
FAM188B	6	0.43125	0.43126	1	8372	0	-3.5527
ZFAND2A	6	0.43125	0.43126	1	8373	0	-3.4231
SCUBE2	6	0.43125	0.43126	1	8374	0	-3.1489
LRRC33	6	0.43125	0.43126	1	8375	0	-3.9109
SNCB	6	0.43125	0.43126	1	8376	0	-2.9798
MYH9	6	0.43125	0.43126	1	8377	0	-3.9747
CACTIN	6	0.43125	0.43126	1	8378	0	-3.1364
RAB11FIP5	6	0.43125	0.43126	1	8379	0	-3.1364
NOTO	6	0.43125	0.43126	1	8380	0	-2.9902
ADCK4	6	0.43125	0.43126	1	8381	0	-3.0242
MORN2	6	0.43125	0.43126	1	8382	0	-3.5847
B3GNT2	6	0.43125	0.43126	1	8383	0	-2.5947
DTD2	6	0.43125	0.43126	1	8384	0	-3.2036
DND1	6	0.43125	0.43126	1	8385	0	-3.0624
NR4A2	6	0.43125	0.43126	1	8386	0	-3.1489
TSPAN1	6	0.43125	0.43126	1	8387	0	-3.3742
PPP4R1	6	0.43125	0.43126	1	8388	0	-3.512
MOXD1	6	0.43125	0.43126	1	8389	0	-3.2651
HOXA13	6	0.43125	0.43126	1	8390	0	-3.3217
TNFSF4	6	0.43125	0.43126	1	8391	0	-3.8702
COL4A3BP	6	0.43125	0.43126	1	8392	0	-3.469
SLAMF8	6	0.43125	0.43126	1	8393	0	-2.9798
SLC26A1	6	0.43125	0.43126	1	8394	0	-3.2651
MFN1	6	0.43125	0.43126	1	8395	0	-3.178
TGM7	6	0.43125	0.43126	1	8396	0	-3.6277
TSPAN8	6	0.43125	0.43126	1	8397	0	-2.9658
DSCR4	6	0.43125	0.43126	1	8398	0	-1.8627
SYTL4	6	0.43125	0.43126	1	8399	0	-3.1364
TRAPPC9	6	0.43125	0.43126	1	8400	0	-2.8091
FGF18	6	0.43125	0.43126	1	8401	0	-3.0868
CCDC132	6	0.43125	0.43126	1	8402	0	-2.1999
TREX1	6	0.43125	0.43126	1	8403	0	-3.7021
RMND5B	6	0.43125	0.43126	1	8404	0	-3.3217
SNX27	6	0.43125	0.43126	1	8405	0	-3.2971
GPR12	6	0.43125	0.43126	1	8406	0	-3.0624
IFIT2	6	0.43125	0.43126	1	8407	0	-2.9798
HOXB5	6	0.43125	0.43126	1	8408	0	-2.4329
CDC42SE1	6	0.43125	0.43126	1	8409	0	-3.107
MAP4	6	0.43125	0.43126	1	8410	0	-2.4829
OR6P1	6	0.43125	0.43126	1	8411	0	-3.8858
RERG	6	0.43125	0.43126	1	8412	0	-3.8526
CIC	6	0.43125	0.43126	1	8413	0	-3.5118
KIAA0907	6	0.43125	0.43126	1	8414	0	-3.4231
NRL	6	0.43125	0.43126	1	8415	0	-2.7794
LIPT2	6	0.43125	0.43126	1	8416	0	-3.6532
ZNF670	6	0.43125	0.43126	1	8417	0	-3.4552
OR4B1	6	0.43125	0.43126	1	8418	0	-3.107
WDR31	6	0.43125	0.43126	1	8419	0	-3.5912
ZNF805	6	0.43125	0.43126	1	8420	0	-2.6535
PPP2R5E	6	0.43125	0.43126	1	8421	0	-3.469
HIGD2A	6	0.43125	0.43126	1	8422	0	-3.7886
NXF1	6	0.43125	0.43126	1	8423	0	-3.2036
PAPD4	6	0.43125	0.43126	1	8424	0	-2.8865
ZNF513	6	0.43125	0.43126	1	8425	0	-3.469
EXOC2	6	0.43125	0.43126	1	8426	0	-3.1364
MOBP	6	0.43125	0.43126	1	8427	0	-3.1364
ZNF83	6	0.43125	0.43126	1	8428	0	-3.107
ANKRD39	6	0.43125	0.43126	1	8429	0	-3.2651
AFAP1L1	6	0.43125	0.43126	1	8430	0	-3.1364
PGM2	6	0.43125	0.43126	1	8431	0	-3.107
SNX5	6	0.43125	0.43126	1	8432	0	-3.8686
EIF2S1	6	0.43125	0.43126	1	8433	0	-2.1545
PLA2G3	6	0.43125	0.43126	1	8434	0	-3.3742
ERCC8	6	0.43125	0.43126	1	8435	0	-3.6277
OR2G2	6	0.43125	0.43126	1	8436	0	-3.2651
CHST11	6	0.43125	0.43126	1	8437	0	-3.4104
STX6	6	0.43125	0.43126	1	8438	0	-2.4716
SF3B2	6	0.43125	0.43126	1	8439	0	-3.178
OR5AC2	6	0.43125	0.43126	1	8440	0	-3.2036
RP9	6	0.43125	0.43126	1	8441	0	-3.2651
GPR61	6	0.43125	0.43126	1	8442	0	-3.4062
CYB561A3	6	0.43125	0.43126	1	8443	0	-3.8317
GIMAP6	6	0.43125	0.43126	1	8444	0	-3.1364
ZBED6	6	0.43125	0.43126	1	8445	0	-2.2828
DAXX	6	0.43125	0.43126	1	8446	0	-3.4231
CHRNG	6	0.43125	0.43126	1	8447	0	-3.2036
NFKB2	6	0.43125	0.43126	1	8448	0	-3.206
OR9A2	6	0.43125	0.43126	1	8449	0	-3.2036
ST6GALNAC6	6	0.43125	0.43126	1	8450	0	-3.8178
GNPNAT1	6	0.43125	0.43126	1	8451	0	-2.54
KIAA1919	6	0.43125	0.43126	1	8452	0	-2.8571
ZBTB2	6	0.43125	0.43126	1	8453	0	-3.1364
BIN3	6	0.43125	0.43126	1	8454	0	-3.5643
DMC1	6	0.43125	0.43126	1	8455	0	-2.9798
RAB35	6	0.43125	0.43126	1	8456	0	-3.6101
NOTCH4	6	0.43125	0.43126	1	8457	0	-3.0329
MURC	6	0.43125	0.43126	1	8458	0	-3.3742
UNC79	6	0.43125	0.43126	1	8459	0	-3.0814
SLITRK5	6	0.43125	0.43126	1	8460	0	-3.1364
GPR56	6	0.43125	0.43126	1	8461	0	-3.1364
TCF25	6	0.43125	0.43126	1	8462	0	-2.6953
DDX11	6	0.43125	0.43126	1	8463	0	-3.4231
SUMO2	6	0.43125	0.43126	1	8464	0	-3.6414
ZMYM6NB	6	0.43125	0.43126	1	8465	0	-3.7886
ZBTB39	6	0.43125	0.43126	1	8466	0	-3.1364
PLG	6	0.43125	0.43126	1	8467	0	-3.3217
WDR47	6	0.43125	0.43126	1	8468	0	-2.9798
ZNF518A	6	0.43125	0.43126	1	8469	0	-3.7324
GHITM	6	0.43125	0.43126	1	8470	0	-3.7274
FAM178A	6	0.43125	0.43126	1	8471	0	-2.4829
CCDC102B	6	0.43125	0.43126	1	8472	0	-3.3217
GSK3A	6	0.43125	0.43126	1	8473	0	-3.3217
PERP	6	0.43125	0.43126	1	8474	0	-3.501
ELAC2	6	0.43125	0.43126	1	8475	0	-3.469
SLC26A10	6	0.43125	0.43126	1	8476	0	-3.6277
FOXR1	6	0.43125	0.43126	1	8477	0	-4.0539
THY1	6	0.43125	0.43126	1	8478	0	-3.0868
DRGX	6	0.43125	0.43126	1	8479	0	-2.4534
PLD6	6	0.43125	0.43126	1	8480	0	-3.5118
KCNK12	6	0.43125	0.43126	1	8481	0	-2.6828
ATF3	6	0.43125	0.43126	1	8482	0	-2.6828
ZHX2	6	0.43125	0.43126	1	8483	0	-3.4231
SURF1	6	0.43125	0.43126	1	8484	0	-2.7794
LOC100288814	6	0.43125	0.43126	1	8485	0	-3.3217
UBASH3A	6	0.43125	0.43126	1	8486	0	-4.0856
CHD5	6	0.43125	0.43126	1	8487	0	-2.9823
OCRL	6	0.43125	0.43126	1	8488	0	-3.1364
SMEK2	6	0.43125	0.43126	1	8489	0	-3.0329
CNIH4	6	0.43125	0.43126	1	8490	0	-3.4552
SENP3	6	0.43125	0.43126	1	8491	0	-3.3217
C8orf86	6	0.43125	0.43126	1	8492	0	-2.9798
THAP6	6	0.43125	0.43126	1	8493	0	-3.0399
DBP	6	0.43125	0.43126	1	8494	0	-3.5527
OR13H1	6	0.43125	0.43126	1	8495	0	-3.469
PKP2	6	0.43125	0.43126	1	8496	0	-3.3537
FAM207A	6	0.43125	0.43126	1	8497	0	-3.4104
ASB5	6	0.43125	0.43126	1	8498	0	-3.0624
HTATIP2	6	0.43125	0.43126	1	8499	0	-3.3217
RERGL	6	0.43125	0.43126	1	8500	0	-3.3537
OSBP	6	0.43125	0.43126	1	8501	0	-2.8335
BYSL	6	0.43125	0.43126	1	8502	0	-3.3217
ZNF259	6	0.43125	0.43126	1	8503	0	-2.5287
NTNG1	6	0.43125	0.43126	1	8504	0	-3.4629
RPL36	6	0.43125	0.43126	1	8505	0	-2.5262
CEP250	6	0.43125	0.43126	1	8506	0	-3.1742
NTSR2	6	0.43125	0.43126	1	8507	0	-3.9561
KRT222	6	0.43125	0.43126	1	8508	0	-3.2651
MAPK1IP1L	6	0.43125	0.43126	1	8509	0	-3.4231
VPREB3	6	0.43125	0.43126	1	8510	0	-3.2036
POTEJ	1	0.43263	0.43285	1	8511	0	-3.7049
CGB2	1	0.43263	0.43285	1	8512	0	-3.7049
DEFB104B	1	0.43263	0.43285	1	8513	0	-3.7049
CDY2B	1	0.43263	0.43285	1	8514	0	-3.7049
SULT1A3	5	0.43502	0.43572	1	8515	0	-3.0647
hsa-mir-3529	4	0.43705	0.43671	1	8516	0	-3.9937
hsa-mir-6132	4	0.43705	0.43671	1	8517	0	-3.2776
hsa-mir-6782	4	0.43705	0.43671	1	8518	0	-2.5262
hsa-mir-34c	4	0.43705	0.43671	1	8519	0	-3.6038
hsa-mir-548h-3	4	0.43705	0.43671	1	8520	0	-4.0572
USP17L3	4	0.43705	0.43671	1	8521	0	-3.7689
hsa-mir-362	4	0.43705	0.43671	1	8522	0	-3.1741
INS-IGF2	4	0.43705	0.43671	1	8523	0	-3.3613
hsa-mir-6781	4	0.43705	0.43671	1	8524	0	-3.3724
hsa-mir-2116	4	0.43705	0.43671	1	8525	0	-3.7689
hsa-mir-1302-7	4	0.43705	0.43671	1	8526	0	-3.6939
hsa-mir-4283-2	4	0.43705	0.43671	1	8527	0	-1.6017
hsa-mir-4327	4	0.43705	0.43671	1	8528	0	-4.2097
hsa-mir-4752	4	0.43705	0.43671	1	8529	0	-4.2714
hsa-mir-4720	4	0.43705	0.43671	1	8530	0	-3.4571
hsa-mir-3147	4	0.43705	0.43671	1	8531	0	-3.151
hsa-mir-1247	4	0.43705	0.43671	1	8532	0	-3.6281
hsa-mir-2909	4	0.43705	0.43671	1	8533	0	-3.748
hsa-mir-4768	4	0.43705	0.43671	1	8534	0	-3.0325
hsa-mir-6723	4	0.43705	0.43671	1	8535	0	-3.4205
hsa-mir-891b	4	0.43705	0.43671	1	8536	0	-4.2366
hsa-mir-1193	4	0.43705	0.43671	1	8537	0	-4.0856
KLHDC1	6	0.44141	0.44133	1	8538	0	-3.5118
KERA	6	0.44141	0.44133	1	8539	0	-3.29
GOT1	6	0.44141	0.44133	1	8540	0	-3.2251
KRTAP19-3	6	0.44141	0.44133	1	8541	0	-3.121
ZNF250	6	0.44141	0.44133	1	8542	0	-3.3937
MAGED4	6	0.44141	0.44133	1	8543	0	-2.8472
RNASE12	6	0.44141	0.44133	1	8544	0	-4.0229
BAIAP3	6	0.44141	0.44133	1	8545	0	-3.5441
FLI1	6	0.44141	0.44133	1	8546	0	-3.8037
FBXO2	6	0.44141	0.44133	1	8547	0	-3.4629
NDUFA13	6	0.44141	0.44133	1	8548	0	-3.1685
ATG4D	6	0.44141	0.44133	1	8549	0	-4.094
YDJC	6	0.44141	0.44133	1	8550	0	-4.2496
TCF24	6	0.44141	0.44133	1	8551	0	-2.7266
DARC	6	0.44141	0.44133	1	8552	0	-3.3537
OR5L1	6	0.44141	0.44133	1	8553	0	-2.181
PAK3	6	0.44141	0.44133	1	8554	0	-4.2512
PIP5KL1	6	0.44141	0.44133	1	8555	0	-3.0329
ZNF30	6	0.44141	0.44133	1	8556	0	-3.5847
SEZ6	6	0.44141	0.44133	1	8557	0	-4.3266
PNPLA6	6	0.44141	0.44133	1	8558	0	-3.4629
FAM110D	6	0.44141	0.44133	1	8559	0	-4.3093
IL17RC	6	0.44141	0.44133	1	8560	0	-2.1999
C1orf227	6	0.44141	0.44133	1	8561	0	-3.9175
HMGB3	6	0.44141	0.44133	1	8562	0	-2.6499
PRCP	6	0.44141	0.44133	1	8563	0	-3.2812
OSCAR	6	0.44141	0.44133	1	8564	0	-3.2437
SLC25A48	6	0.44141	0.44133	1	8565	0	-3.338
FAM131A	6	0.44141	0.44133	1	8566	0	-3.7813
BCCIP	6	0.44141	0.44133	1	8567	0	-2.4981
ITPR1	6	0.44141	0.44133	1	8568	0	-4.2813
PCDHB16	6	0.44141	0.44133	1	8569	0	-3.7049
PHKA2	6	0.44141	0.44133	1	8570	0	-4.0368
ABCA9	6	0.44141	0.44133	1	8571	0	-2.7266
HACL1	6	0.44141	0.44133	1	8572	0	-4.0207
DIRC2	6	0.44141	0.44133	1	8573	0	-3.5118
CCR1	6	0.44141	0.44133	1	8574	0	-3.107
ARHGAP9	6	0.44141	0.44133	1	8575	0	-4.3689
ZNF230	6	0.44141	0.44133	1	8576	0	-4.1525
SERPINE1	6	0.44141	0.44133	1	8577	0	-3.4629
TIMM10	6	0.44141	0.44133	1	8578	0	-3.4062
SPAG7	6	0.44141	0.44133	1	8579	0	-4.2813
FASTKD2	6	0.44141	0.44133	1	8580	0	-3.3326
KLHDC9	6	0.44141	0.44133	1	8581	0	-3.9474
PSTK	6	0.44141	0.44133	1	8582	0	-3.2357
LTA4H	6	0.44141	0.44133	1	8583	0	-3.107
KRTAP20-2	6	0.44141	0.44133	1	8584	0	-3.382
LRRC27	6	0.44141	0.44133	1	8585	0	-3.5118
JDP2	6	0.44141	0.44133	1	8586	0	-2.8832
CHADL	6	0.44141	0.44133	1	8587	0	-4.0572
QKI	6	0.44141	0.44133	1	8588	0	-3.4155
WISP2	6	0.44141	0.44133	1	8589	0	-2.9186
TEKT3	6	0.44141	0.44133	1	8590	0	-3.8724
ZRANB3	6	0.44141	0.44133	1	8591	0	-2.294
HIST1H2BF	6	0.44141	0.44133	1	8592	0	-3.0685
TFDP1	6	0.44141	0.44133	1	8593	0	-3.2357
ADRA1D	6	0.44141	0.44133	1	8594	0	-3.6946
SLC25A46	6	0.44141	0.44133	1	8595	0	-3.5643
CNKSR1	6	0.44141	0.44133	1	8596	0	-3.1699
KRTAP22-2	6	0.44141	0.44133	1	8597	0	-4.2366
ZNF677	6	0.44141	0.44133	1	8598	0	-3.0443
PDILT	6	0.44141	0.44133	1	8599	0	-3.8526
UNC119	6	0.44141	0.44133	1	8600	0	-3.7911
HOXB2	6	0.44141	0.44133	1	8601	0	-4.0207
PDCD2	6	0.44141	0.44133	1	8602	0	-2.0152
SMAD7	6	0.44141	0.44133	1	8603	0	-4.3363
FKBP8	6	0.44141	0.44133	1	8604	0	-3.3937
MLXIPL	6	0.44141	0.44133	1	8605	0	-3.6598
SHISA3	6	0.44141	0.44133	1	8606	0	-3.0074
FARS2	6	0.44141	0.44133	1	8607	0	-3.1685
FAM20B	6	0.44141	0.44133	1	8608	0	-3.2923
TANC1	6	0.44141	0.44133	1	8609	0	-3.7689
TNFRSF10C	6	0.44141	0.44133	1	8610	0	-3.7049
MGAM	6	0.44141	0.44133	1	8611	0	-3.4629
SLC22A1	6	0.44141	0.44133	1	8612	0	-2.5596
CNPY3	6	0.44141	0.44133	1	8613	0	-3.3472
WBSCR17	6	0.44141	0.44133	1	8614	0	-3.5983
RGL2	6	0.44141	0.44133	1	8615	0	-4.5262
CYP17A1	6	0.44141	0.44133	1	8616	0	-3.2983
EPN3	6	0.44141	0.44133	1	8617	0	-3.7049
FBXW5	6	0.44141	0.44133	1	8618	0	-3.7428
USP17L8	6	0.44141	0.44133	1	8619	0	-3.6973
INPP1	6	0.44141	0.44133	1	8620	0	-3.2357
PRIMA1	6	0.44141	0.44133	1	8621	0	-2.8762
WIPF2	6	0.44141	0.44133	1	8622	0	-3.5441
OR13C8	6	0.44141	0.44133	1	8623	0	-4.38
LINGO3	6	0.44141	0.44133	1	8624	0	-1.9215
PITPNB	6	0.44141	0.44133	1	8625	0	-3.5441
SUCNR1	6	0.44141	0.44133	1	8626	0	-3.9415
RAG1	6	0.44141	0.44133	1	8627	0	-3.7911
FAM168B	6	0.44141	0.44133	1	8628	0	-3.2588
STXBP6	6	0.44141	0.44133	1	8629	0	-3.107
DNAJC2	6	0.44141	0.44133	1	8630	0	-2.8482
GMPR	6	0.44141	0.44133	1	8631	0	-3.5163
NFKBID	6	0.44141	0.44133	1	8632	0	-4.0207
SMOX	6	0.44141	0.44133	1	8633	0	-3.7428
CD53	6	0.44141	0.44133	1	8634	0	-3.5643
OR9Q1	6	0.44141	0.44133	1	8635	0	-3.3537
DHX37	6	0.44141	0.44133	1	8636	0	-2.8832
UBR3	6	0.44141	0.44133	1	8637	0	-2.3258
OR52N1	6	0.44141	0.44133	1	8638	0	-4.1252
PSPN	6	0.44141	0.44133	1	8639	0	-3.8317
CEP85L	6	0.44141	0.44133	1	8640	0	-3.107
AGT	6	0.44141	0.44133	1	8641	0	-3.2525
SLCO1B3	6	0.44141	0.44133	1	8642	0	-3.6101
RDH8	6	0.44141	0.44133	1	8643	0	-3.5847
OR8S1	6	0.44141	0.44133	1	8644	0	-4.2522
TUSC1	6	0.44141	0.44133	1	8645	0	-3.5154
MIOX	6	0.44141	0.44133	1	8646	0	-3.7512
ZNF814	6	0.44141	0.44133	1	8647	0	-3.0399
PMM1	6	0.44141	0.44133	1	8648	0	-2.9658
LECT2	6	0.44141	0.44133	1	8649	0	-3.8271
E2F8	6	0.44141	0.44133	1	8650	0	-3.9859
PRMT7	6	0.44141	0.44133	1	8651	0	-3.6007
CCT2	6	0.44141	0.44133	1	8652	0	-1.9215
TRIM59	6	0.44141	0.44133	1	8653	0	-3.4155
DNMT3A	6	0.44141	0.44133	1	8654	0	-3.2812
SRPX	6	0.44141	0.44133	1	8655	0	-3.2923
SLC15A4	6	0.44141	0.44133	1	8656	0	-3.0118
R3HCC1L	6	0.44141	0.44133	1	8657	0	-3.2983
ZNF430	6	0.44141	0.44133	1	8658	0	-2.8091
SPINK14	6	0.44141	0.44133	1	8659	0	-2.4829
RASAL1	6	0.44141	0.44133	1	8660	0	-3.6414
FERMT1	6	0.44141	0.44133	1	8661	0	-4.0064
ZNF319	6	0.44141	0.44133	1	8662	0	-3.6904
LOC286238	6	0.44141	0.44133	1	8663	0	-4.4769
TMEM59	6	0.44141	0.44133	1	8664	0	-3.7512
RABEPK	6	0.44141	0.44133	1	8665	0	-3.6663
KIF13A	6	0.44141	0.44133	1	8666	0	-3.4104
ACOT4	6	0.44141	0.44133	1	8667	0	-3.3414
SCTR	6	0.44141	0.44133	1	8668	0	-4.0154
CNKSR3	6	0.44141	0.44133	1	8669	0	-3.4425
KCTD18	6	0.44141	0.44133	1	8670	0	-3.6591
PTPRS	6	0.44141	0.44133	1	8671	0	-3.4815
RASEF	6	0.44141	0.44133	1	8672	0	-3.3448
AAR2	6	0.44141	0.44133	1	8673	0	-3.4552
TAL2	6	0.44141	0.44133	1	8674	0	-3.2812
SLC51B	6	0.44141	0.44133	1	8675	0	-3.9109
GALNT2	6	0.44141	0.44133	1	8676	0	-3.4561
TCAIM	6	0.44141	0.44133	1	8677	0	-3.525
LCN6	6	0.44141	0.44133	1	8678	0	-3.5154
SIX3	6	0.44141	0.44133	1	8679	0	-3.8686
IGFBP7	6	0.44141	0.44133	1	8680	0	-4.0856
PSMD10	6	0.44141	0.44133	1	8681	0	-3.5311
KRTCAP2	6	0.44141	0.44133	1	8682	0	-1.5752
DCXR	6	0.44141	0.44133	1	8683	0	-3.5441
SNTB2	6	0.44141	0.44133	1	8684	0	-3.1742
TFB1M	6	0.44141	0.44133	1	8685	0	-2.8921
COPZ2	6	0.44141	0.44133	1	8686	0	-3.3975
RSG1	6	0.44141	0.44133	1	8687	0	-4.3959
SLC35B3	6	0.44141	0.44133	1	8688	0	-3.0399
SLC39A13	6	0.44141	0.44133	1	8689	0	-3.5441
FERMT3	6	0.44141	0.44133	1	8690	0	-3.3724
CNGA4	6	0.44141	0.44133	1	8691	0	-3.7886
NFYA	6	0.44141	0.44133	1	8692	0	-3.6007
SIAH1	6	0.44141	0.44133	1	8693	0	-2.4829
PQLC1	6	0.44141	0.44133	1	8694	0	-3.6532
SMC2	6	0.44141	0.44133	1	8695	0	-2.7159
MIER3	6	0.44141	0.44133	1	8696	0	-3.6532
FAM81B	6	0.44141	0.44133	1	8697	0	-3.6414
ZNF257	6	0.44141	0.44133	1	8698	0	-3.1741
OR4C12	6	0.44141	0.44133	1	8699	0	-3.5132
TCEB3B	6	0.44141	0.44133	1	8700	0	-3.2381
EIF2B3	6	0.44141	0.44133	1	8701	0	-2.5432
ALPL	6	0.44141	0.44133	1	8702	0	-3.3537
TMEM158	6	0.44141	0.44133	1	8703	0	-3.2971
ERC1	6	0.44141	0.44133	1	8704	0	-3.8724
PRKAR1A	6	0.44141	0.44133	1	8705	0	-3.3537
TRIOBP	6	0.44141	0.44133	1	8706	0	-3.2971
COL2A1	6	0.44141	0.44133	1	8707	0	-3.8756
RCVRN	6	0.44141	0.44133	1	8708	0	-3.0685
ZNF397	6	0.44141	0.44133	1	8709	0	-3.4561
TNFRSF1A	6	0.44141	0.44133	1	8710	0	-3.096
ACSF2	6	0.44141	0.44133	1	8711	0	-3.0399
S100P	6	0.44141	0.44133	1	8712	0	-3.5311
KIF20B	6	0.44141	0.44133	1	8713	0	-2.8436
STON1	6	0.44141	0.44133	1	8714	0	-4.1536
FBXO33	6	0.44141	0.44133	1	8715	0	-3.0944
PEPD	6	0.44141	0.44133	1	8716	0	-3.6799
ACSF3	6	0.44141	0.44133	1	8717	0	-3.4629
LRG1	6	0.44141	0.44133	1	8718	0	-3.3537
NEURL	6	0.44141	0.44133	1	8719	0	-3.8724
PXN	6	0.44141	0.44133	1	8720	0	-2.8917
ZNF772	6	0.44141	0.44133	1	8721	0	-3.9474
NDP	6	0.44141	0.44133	1	8722	0	-3.9251
MRGPRX4	6	0.44141	0.44133	1	8723	0	-3.107
HSD3B2	6	0.44141	0.44133	1	8724	0	-3.6591
C7orf62	6	0.44141	0.44133	1	8725	0	-3.3937
FUNDC1	6	0.44141	0.44133	1	8726	0	-3.5233
FSCN2	6	0.44141	0.44133	1	8727	0	-2.0152
HTR1E	6	0.44141	0.44133	1	8728	0	-4.0229
CHRFAM7A	6	0.44141	0.44133	1	8729	0	-3.8271
NDN	6	0.44141	0.44133	1	8730	0	-3.7021
TBC1D1	6	0.44141	0.44133	1	8731	0	-3.1685
EFHC2	6	0.44141	0.44133	1	8732	0	-3.4104
LZTFL1	6	0.44141	0.44133	1	8733	0	-4.1221
TOP1	6	0.44141	0.44133	1	8734	0	-2.9658
FGF14	6	0.44141	0.44133	1	8735	0	-3.2062
GLDN	6	0.44141	0.44133	1	8736	0	-4.1817
PDLIM2	6	0.44141	0.44133	1	8737	0	-3.8702
SRSF12	6	0.44141	0.44133	1	8738	0	-3.5618
NDUFA11	6	0.44141	0.44133	1	8739	0	-3.4629
C7orf10	6	0.44141	0.44133	1	8740	0	-2.6087
PPP3CA	6	0.44141	0.44133	1	8741	0	-3.501
TMIGD2	6	0.44141	0.44133	1	8742	0	-3.6591
PARP4	6	0.44141	0.44133	1	8743	0	-3.4552
MAP2K5	6	0.44141	0.44133	1	8744	0	-3.0814
CCNL1	6	0.44141	0.44133	1	8745	0	-3.5154
MRPL10	6	0.44141	0.44133	1	8746	0	-3.9859
IFITM5	6	0.44141	0.44133	1	8747	0	-3.4062
NSUN5	6	0.44141	0.44133	1	8748	0	-2.7947
CCDC106	6	0.44141	0.44133	1	8749	0	-4.2813
SOX14	6	0.44141	0.44133	1	8750	0	-3.1742
MEIOB	6	0.44141	0.44133	1	8751	0	-3.899
HEATR4	6	0.44141	0.44133	1	8752	0	-2.8114
TTC14	6	0.44141	0.44133	1	8753	0	-2.7266
DPYSL5	6	0.44141	0.44133	1	8754	0	-3.2923
C1orf194	6	0.44141	0.44133	1	8755	0	-2.5566
GLT6D1	6	0.44141	0.44133	1	8756	0	-3.2769
CCT6B	6	0.44141	0.44133	1	8757	0	-2.6333
KIAA1211L	6	0.44141	0.44133	1	8758	0	-3.3537
ADIPOR2	6	0.44141	0.44133	1	8759	0	-3.1685
TCEAL3	6	0.44141	0.44133	1	8760	0	-3.3937
FILIP1	6	0.44141	0.44133	1	8761	0	-2.9658
MRPS7	6	0.44141	0.44133	1	8762	0	-2.75
NRROS	3	0.44291	0.44288	1	8763	0	-2.8917
hsa-mir-3142	2	0.4461	0.44598	1	8764	0	-4.0368
OSER1	2	0.4461	0.44598	1	8765	0	-2.5663
hsa-mir-3668	2	0.4461	0.44598	1	8766	0	-4.0775
NEK1	5	0.4464	0.44715	1	8767	0	-2.0741
MT1G	5	0.4464	0.44715	1	8768	0	-3.7049
ZNF468	5	0.4464	0.44715	1	8769	0	-3.0399
hsa-mir-6890	4	0.44873	0.44841	1	8770	0	-2.4393
hsa-mir-378b	4	0.44873	0.44841	1	8771	0	-2.8482
hsa-mir-6802	4	0.44873	0.44841	1	8772	0	-2.9222
hsa-mir-4766	4	0.44873	0.44841	1	8773	0	-2.5652
hsa-mir-6803	4	0.44873	0.44841	1	8774	0	-2.9222
hsa-mir-3162	4	0.44873	0.44841	1	8775	0	-2.2868
hsa-mir-3663	4	0.44873	0.44841	1	8776	0	-2.8482
hsa-mir-339	4	0.44873	0.44841	1	8777	0	-3.0329
hsa-mir-6741	4	0.44873	0.44841	1	8778	0	-2.7656
KIAA1522	6	0.4522	0.45208	1	8779	0	-3.442
LYPLA1	6	0.4522	0.45208	1	8780	0	-3.1766
FEZ2	6	0.4522	0.45208	1	8781	0	-2.9161
KPNA1	6	0.4522	0.45208	1	8782	0	-3.0399
C3orf38	6	0.4522	0.45208	1	8783	0	-3.5847
GAS2L3	6	0.4522	0.45208	1	8784	0	-3.1095
TRIM15	6	0.4522	0.45208	1	8785	0	-3.1095
FOXD1	6	0.4522	0.45208	1	8786	0	-3.4629
MELK	6	0.4522	0.45208	1	8787	0	-3.6598
ZKSCAN1	6	0.4522	0.45208	1	8788	0	-2.8596
GPHN	6	0.4522	0.45208	1	8789	0	-2.5985
GFRA2	6	0.4522	0.45208	1	8790	0	-2.6266
C14orf169	6	0.4522	0.45208	1	8791	0	-3.3472
KLRF2	6	0.4522	0.45208	1	8792	0	-3.5257
TPPP2	6	0.4522	0.45208	1	8793	0	-3.4851
SLFN5	6	0.4522	0.45208	1	8794	0	-3.1766
AGPAT5	6	0.4522	0.45208	1	8795	0	-2.474
SLC30A10	6	0.4522	0.45208	1	8796	0	-3.8271
CA8	6	0.4522	0.45208	1	8797	0	-3.442
TRIM32	6	0.4522	0.45208	1	8798	0	-3.8702
KRT76	6	0.4522	0.45208	1	8799	0	-3.6939
LRPAP1	6	0.4522	0.45208	1	8800	0	-2.9528
ZNF274	6	0.4522	0.45208	1	8801	0	-2.9504
GABARAPL1	6	0.4522	0.45208	1	8802	0	-3.5642
LGI3	6	0.4522	0.45208	1	8803	0	-3.442
C19orf26	6	0.4522	0.45208	1	8804	0	-2.9918
TTI2	6	0.4522	0.45208	1	8805	0	-2.9658
FLYWCH1	6	0.4522	0.45208	1	8806	0	-3.2381
KRT6A	6	0.4522	0.45208	1	8807	0	-3.7813
LHX4	6	0.4522	0.45208	1	8808	0	-2.6087
HLA-DRB1	6	0.4522	0.45208	1	8809	0	-2.7524
CTCF	6	0.4522	0.45208	1	8810	0	-3.3962
EHD4	6	0.4522	0.45208	1	8811	0	-3.6008
HSD17B11	6	0.4522	0.45208	1	8812	0	-3.6598
FREM2	6	0.4522	0.45208	1	8813	0	-2.8832
MORN3	6	0.4522	0.45208	1	8814	0	-2.6358
ABCG5	6	0.4522	0.45208	1	8815	0	-3.3472
ARL11	6	0.4522	0.45208	1	8816	0	-4.1252
ACOX3	6	0.4522	0.45208	1	8817	0	-3.4851
GPR68	6	0.4522	0.45208	1	8818	0	-3.5576
FNDC1	6	0.4522	0.45208	1	8819	0	-3.3962
FRZB	6	0.4522	0.45208	1	8820	0	-3.4104
ARL13B	6	0.4522	0.45208	1	8821	0	-2.474
TMEM107	6	0.4522	0.45208	1	8822	0	-3.3472
ZNF621	6	0.4522	0.45208	1	8823	0	-3.2381
FEZ1	6	0.4522	0.45208	1	8824	0	-3.0354
PSG8	6	0.4522	0.45208	1	8825	0	-3.2381
GPR148	6	0.4522	0.45208	1	8826	0	-3.3472
HKR1	6	0.4522	0.45208	1	8827	0	-3.2947
CCR9	6	0.4522	0.45208	1	8828	0	-3.1095
CCNJ	6	0.4522	0.45208	1	8829	0	-2.9528
KCNJ1	6	0.4522	0.45208	1	8830	0	-2.8596
ZNF354C	6	0.4522	0.45208	1	8831	0	-3.1766
DNAJC5	6	0.4522	0.45208	1	8832	0	-3.4851
FOXN1	6	0.4522	0.45208	1	8833	0	-3.501
NBEAL2	6	0.4522	0.45208	1	8834	0	-3.6532
CABLES1	6	0.4522	0.45208	1	8835	0	-3.7004
MPC1	6	0.4522	0.45208	1	8836	0	-2.9528
ANKLE2	6	0.4522	0.45208	1	8837	0	-2.2803
NOTCH2	6	0.4522	0.45208	1	8838	0	-3.2947
SLC25A22	6	0.4522	0.45208	1	8839	0	-3.442
CCDC177	6	0.4522	0.45208	1	8840	0	-3.7004
ITFG1	6	0.4522	0.45208	1	8841	0	-3.1095
COL12A1	6	0.4522	0.45208	1	8842	0	-3.2947
TSPAN2	6	0.4522	0.45208	1	8843	0	-2.9658
RBP1	6	0.4522	0.45208	1	8844	0	-2.8596
ADAM30	6	0.4522	0.45208	1	8845	0	-3.5643
OTUD3	6	0.4522	0.45208	1	8846	0	-3.107
ADAM33	6	0.4522	0.45208	1	8847	0	-3.1095
IFNGR2	6	0.4522	0.45208	1	8848	0	-3.0354
CHGB	6	0.4522	0.45208	1	8849	0	-3.4851
DAG1	6	0.4522	0.45208	1	8850	0	-3.0354
AHI1	6	0.4522	0.45208	1	8851	0	-2.8596
RHNO1	6	0.4522	0.45208	1	8852	0	-3.2381
FGF7	6	0.4522	0.45208	1	8853	0	-2.557
YARS2	6	0.4522	0.45208	1	8854	0	-2.6723
HPN	6	0.4522	0.45208	1	8855	0	-3.5576
SLC6A9	6	0.4522	0.45208	1	8856	0	-3.5643
NOL11	6	0.4522	0.45208	1	8857	0	-3.1095
RPUSD2	6	0.4522	0.45208	1	8858	0	-3.2381
BTF3	6	0.4522	0.45208	1	8859	0	-3.3962
TFRC	6	0.4522	0.45208	1	8860	0	-3.107
CEP55	6	0.4522	0.45208	1	8861	0	-3.1766
TRPM1	6	0.4522	0.45208	1	8862	0	-3.4851
ALLC	6	0.4522	0.45208	1	8863	0	-3.0354
ZNF451	6	0.4522	0.45208	1	8864	0	-3.2947
DNAJC5G	6	0.4522	0.45208	1	8865	0	-3.0354
ZNF157	6	0.4522	0.45208	1	8866	0	-2.9528
DUSP19	6	0.4522	0.45208	1	8867	0	-3.1766
NDUFA12	6	0.4522	0.45208	1	8868	0	-3.6007
GPR137B	6	0.4522	0.45208	1	8869	0	-2.5946
MR1	6	0.4522	0.45208	1	8870	0	-3.9859
RAD54L2	6	0.4522	0.45208	1	8871	0	-3.3962
ERO1LB	6	0.4522	0.45208	1	8872	0	-3.3472
POLR1D	6	0.4522	0.45208	1	8873	0	-3.1742
NT5DC1	6	0.4522	0.45208	1	8874	0	-3.3537
FGF13	6	0.4522	0.45208	1	8875	0	-2.8596
C4orf46	6	0.4522	0.45208	1	8876	0	-3.442
UBXN7	6	0.4522	0.45208	1	8877	0	-2.54
IL17RA	6	0.4522	0.45208	1	8878	0	-2.772
ASTL	6	0.4522	0.45208	1	8879	0	-3.442
WRNIP1	6	0.4522	0.45208	1	8880	0	-3.7813
GSK3B	6	0.4522	0.45208	1	8881	0	-3.2381
ROPN1L	6	0.4522	0.45208	1	8882	0	-3.3962
SFRP5	6	0.4522	0.45208	1	8883	0	-3.0354
PSRC1	6	0.4522	0.45208	1	8884	0	-3.0354
ABCF3	6	0.4522	0.45208	1	8885	0	-3.0915
EVC	6	0.4522	0.45208	1	8886	0	-3.3472
ATXN7L1	6	0.4522	0.45208	1	8887	0	-3.0354
HRH3	6	0.4522	0.45208	1	8888	0	-2.7524
ULK4	6	0.4522	0.45208	1	8889	0	-2.7071
TRPV1	6	0.4522	0.45208	1	8890	0	-3.3962
ZNF286B	6	0.4522	0.45208	1	8891	0	-1.9215
ATP5A1	6	0.4522	0.45208	1	8892	0	-3.0354
WDR13	6	0.4522	0.45208	1	8893	0	-3.7049
TAC3	6	0.4522	0.45208	1	8894	0	-3.2947
TEX13B	6	0.4522	0.45208	1	8895	0	-4.1252
ALDH3B2	6	0.4522	0.45208	1	8896	0	-2.9504
HYAL3	6	0.4522	0.45208	1	8897	0	-3.1219
LRRC72	6	0.4522	0.45208	1	8898	0	-3.3472
DNAJB7	6	0.4522	0.45208	1	8899	0	-3.4552
LACRT	6	0.4522	0.45208	1	8900	0	-3.1766
C15orf52	6	0.4522	0.45208	1	8901	0	-2.2806
PLEKHM2	6	0.4522	0.45208	1	8902	0	-3.1095
GPI	6	0.4522	0.45208	1	8903	0	-3.2381
TMEM126A	6	0.4522	0.45208	1	8904	0	-3.0354
RTDR1	6	0.4522	0.45208	1	8905	0	-3.4851
MT4	6	0.4522	0.45208	1	8906	0	-3.0354
TCEAL5	6	0.4522	0.45208	1	8907	0	-3.2947
NUTM1	6	0.4522	0.45208	1	8908	0	-2.9658
ARNTL2	6	0.4522	0.45208	1	8909	0	-3.2381
C6orf48	6	0.4522	0.45208	1	8910	0	-3.6132
SMAD4	6	0.4522	0.45208	1	8911	0	-3.1766
SBF1	6	0.4522	0.45208	1	8912	0	-3.1766
ZNF567	6	0.4522	0.45208	1	8913	0	-3.1766
RNF14	6	0.4522	0.45208	1	8914	0	-3.0329
DCHS1	6	0.4522	0.45208	1	8915	0	-3.4552
NEUROD4	6	0.4522	0.45208	1	8916	0	-3.4104
RLF	6	0.4522	0.45208	1	8917	0	-3.1095
PPM1E	6	0.4522	0.45208	1	8918	0	-3.3472
TAS1R3	6	0.4522	0.45208	1	8919	0	-3.1766
DGCR8	6	0.4522	0.45208	1	8920	0	-3.107
CHRNA5	6	0.4522	0.45208	1	8921	0	-3.2947
CYP2D6	6	0.4522	0.45208	1	8922	0	-3.2381
ANO1	6	0.4522	0.45208	1	8923	0	-3.107
GPC4	6	0.4522	0.45208	1	8924	0	-3.2381
PCK1	6	0.4522	0.45208	1	8925	0	-2.2803
ATP5O	6	0.4522	0.45208	1	8926	0	-2.9528
BNIP3	6	0.4522	0.45208	1	8927	0	-3.1095
DNASE1L1	6	0.4522	0.45208	1	8928	0	-3.442
OR5A1	6	0.4522	0.45208	1	8929	0	-3.107
C19orf35	6	0.4522	0.45208	1	8930	0	-3.2381
BSG	6	0.4522	0.45208	1	8931	0	-3.6939
SLC47A1	6	0.4522	0.45208	1	8932	0	-3.2381
OR1L6	6	0.4522	0.45208	1	8933	0	-3.2381
SNURF	6	0.4522	0.45208	1	8934	0	-3.748
CARD11	6	0.4522	0.45208	1	8935	0	-3.1511
LPCAT4	6	0.4522	0.45208	1	8936	0	-3.5847
ZNF629	6	0.4522	0.45208	1	8937	0	-3.2381
CETN2	6	0.4522	0.45208	1	8938	0	-2.6828
AK3	6	0.4522	0.45208	1	8939	0	-3.1766
AATK	6	0.4522	0.45208	1	8940	0	-3.2381
CXCL11	6	0.4522	0.45208	1	8941	0	-3.2947
SENP1	6	0.4522	0.45208	1	8942	0	-3.3472
MORN1	6	0.4522	0.45208	1	8943	0	-3.1095
PPP1R14B	6	0.4522	0.45208	1	8944	0	-2.6858
PF4	6	0.4522	0.45208	1	8945	0	-3.1766
DIS3L2	6	0.4522	0.45208	1	8946	0	-3.4851
GCAT	6	0.4522	0.45208	1	8947	0	-3.4629
ARL16	6	0.4522	0.45208	1	8948	0	-3.7689
TTC13	6	0.4522	0.45208	1	8949	0	-3.0354
ZNF223	6	0.4522	0.45208	1	8950	0	-3.3962
MS4A10	6	0.4522	0.45208	1	8951	0	-2.8482
CILP	6	0.4522	0.45208	1	8952	0	-2.8091
LRIG3	6	0.4522	0.45208	1	8953	0	-2.9528
hsa-mir-3671	3	0.45669	0.45663	1	8954	0	-3.0399
TBC1D28	3	0.45669	0.45663	1	8955	0	-4.2826
hsa-mir-3133	3	0.45669	0.45663	1	8956	0	-1.3815
hsa-mir-4795	3	0.45669	0.45663	1	8957	0	-3.4104
hsa-mir-376a-2	3	0.45669	0.45663	1	8958	0	-3.2971
hsa-mir-1283-2	4	0.46099	0.46075	1	8959	0	-3.2971
PRAMEF22	4	0.46099	0.46075	1	8960	0	-3.107
ANKHD1-EIF4EBP3	4	0.46099	0.46075	1	8961	0	-3.3681
hsa-mir-1197	4	0.46099	0.46075	1	8962	0	-3.5441
hsa-mir-3975	4	0.46099	0.46075	1	8963	0	-2.6906
hsa-mir-1234	4	0.46099	0.46075	1	8964	0	-3.096
hsa-mir-3126	4	0.46099	0.46075	1	8965	0	-3.5154
ZNF664-FAM101A	4	0.46099	0.46075	1	8966	0	-3.2251
hsa-mir-670	4	0.46099	0.46075	1	8967	0	-3.3537
hsa-mir-3177	4	0.46099	0.46075	1	8968	0	-4.1817
SLC30A5	4	0.46099	0.46075	1	8969	0	-3.4395
hsa-mir-4529	4	0.46099	0.46075	1	8970	0	-3.4093
hsa-mir-193b	4	0.46099	0.46075	1	8971	0	-3.7886
hsa-mir-6822	4	0.46099	0.46075	1	8972	0	-3.0277
hsa-mir-6511a-4	4	0.46099	0.46075	1	8973	0	-3.4561
hsa-mir-4511	4	0.46099	0.46075	1	8974	0	-2.5663
hsa-mir-4298	4	0.46099	0.46075	1	8975	0	-3.2885
CTAGE6	4	0.46099	0.46075	1	8976	0	-2.1999
LCE3E	4	0.46099	0.46075	1	8977	0	-2.6333
hsa-mir-2277	4	0.46099	0.46075	1	8978	0	-3.9474
hsa-mir-938	4	0.46099	0.46075	1	8979	0	-2.307
hsa-mir-597	4	0.46099	0.46075	1	8980	0	-2.6499
GTSE1	6	0.46294	0.46284	1	8981	0	-3.6007
NDUFA1	6	0.46294	0.46284	1	8982	0	-3.501
DONSON	6	0.46294	0.46284	1	8983	0	-3.3537
VAMP2	6	0.46294	0.46284	1	8984	0	-4.0539
APOL4	6	0.46294	0.46284	1	8985	0	-3.8178
INSL5	6	0.46294	0.46284	1	8986	0	-4.2127
ITM2B	6	0.46294	0.46284	1	8987	0	-4.1901
CLK1	6	0.46294	0.46284	1	8988	0	-4.0471
IDNK	6	0.46294	0.46284	1	8989	0	-2.8829
FREM3	6	0.46294	0.46284	1	8990	0	-2.8832
ARMCX4	6	0.46294	0.46284	1	8991	0	-2.8832
VSTM1	6	0.46294	0.46284	1	8992	0	-3.3333
DENND1C	6	0.46294	0.46284	1	8993	0	-3.501
PSG6	6	0.46294	0.46284	1	8994	0	-3.4155
PTAFR	6	0.46294	0.46284	1	8995	0	-2.8832
SPP1	6	0.46294	0.46284	1	8996	0	-4.5674
NDUFA4L2	6	0.46294	0.46284	1	8997	0	-3.2812
PKN3	6	0.46294	0.46284	1	8998	0	-3.4946
TIMM21	6	0.46294	0.46284	1	8999	0	-2.54
NINJ1	6	0.46294	0.46284	1	9000	0	-3.8271
LRRC32	6	0.46294	0.46284	1	9001	0	-3.6414
LRRC37A2	6	0.46294	0.46284	1	9002	0	-2.8917
PRKCG	6	0.46294	0.46284	1	9003	0	-3.121
DNASE1L2	6	0.46294	0.46284	1	9004	0	-3.8637
ACTL7B	6	0.46294	0.46284	1	9005	0	-3.3448
HRNR	6	0.46294	0.46284	1	9006	0	-3.6232
ATL2	6	0.46294	0.46284	1	9007	0	-3.2357
LYG2	6	0.46294	0.46284	1	9008	0	-3.4104
EVA1C	6	0.46294	0.46284	1	9009	0	-4.0539
VPS11	6	0.46294	0.46284	1	9010	0	-3.0153
ITK	6	0.46294	0.46284	1	9011	0	-2.9529
SPINK4	6	0.46294	0.46284	1	9012	0	-4.1066
PARG	6	0.46294	0.46284	1	9013	0	-3.2447
GPBAR1	6	0.46294	0.46284	1	9014	0	-2.8737
NDUFC1	6	0.46294	0.46284	1	9015	0	-3.2776
THBS3	6	0.46294	0.46284	1	9016	0	-3.5118
XKR8	6	0.46294	0.46284	1	9017	0	-3.6414
FBXW12	6	0.46294	0.46284	1	9018	0	-2.9894
CNNM3	6	0.46294	0.46284	1	9019	0	-3.4552
SELK	6	0.46294	0.46284	1	9020	0	-3.5233
NHLRC2	6	0.46294	0.46284	1	9021	0	-2.8832
CACNG6	6	0.46294	0.46284	1	9022	0	-3.8037
DYRK4	6	0.46294	0.46284	1	9023	0	-3.4629
TRMT11	6	0.46294	0.46284	1	9024	0	-3.0329
ZNF254	6	0.46294	0.46284	1	9025	0	-3.0277
MEN1	6	0.46294	0.46284	1	9026	0	-3.121
DENND3	6	0.46294	0.46284	1	9027	0	-3.2971
ZFYVE28	6	0.46294	0.46284	1	9028	0	-3.0991
COG8	6	0.46294	0.46284	1	9029	0	-2.8571
METTL2A	6	0.46294	0.46284	1	9030	0	-2.8091
NUP210	6	0.46294	0.46284	1	9031	0	-2.9658
MED28	6	0.46294	0.46284	1	9032	0	-3.748
AUTS2	6	0.46294	0.46284	1	9033	0	-3.6946
C17orf77	6	0.46294	0.46284	1	9034	0	-2.7448
SPINT2	6	0.46294	0.46284	1	9035	0	-3.9633
SH3D19	6	0.46294	0.46284	1	9036	0	-3.4395
DEFB126	6	0.46294	0.46284	1	9037	0	-2.54
RAE1	6	0.46294	0.46284	1	9038	0	-3.0329
ALAD	6	0.46294	0.46284	1	9039	0	-4.0572
CEP78	6	0.46294	0.46284	1	9040	0	-3.0944
OSGEPL1	6	0.46294	0.46284	1	9041	0	-3.6414
OR10H3	6	0.46294	0.46284	1	9042	0	-3.5576
SLC6A7	6	0.46294	0.46284	1	9043	0	-2.5566
IFIT1	6	0.46294	0.46284	1	9044	0	-3.2923
HIST1H2BB	6	0.46294	0.46284	1	9045	0	-3.3265
PLEKHG7	6	0.46294	0.46284	1	9046	0	-3.6939
ARHGDIA	6	0.46294	0.46284	1	9047	0	-2.8829
ETV3	6	0.46294	0.46284	1	9048	0	-3.7224
CLVS1	6	0.46294	0.46284	1	9049	0	-3.7886
PIK3R3	6	0.46294	0.46284	1	9050	0	-2.6649
SLC37A1	6	0.46294	0.46284	1	9051	0	-3.6414
OR2T29	6	0.46294	0.46284	1	9052	0	-4.3093
TBC1D10C	6	0.46294	0.46284	1	9053	0	-3.6414
OR1L8	6	0.46294	0.46284	1	9054	0	-3.6101
SGCD	6	0.46294	0.46284	1	9055	0	-3.2812
FGF9	6	0.46294	0.46284	1	9056	0	-3.8526
CCNH	6	0.46294	0.46284	1	9057	0	-3.2971
FBXW4	6	0.46294	0.46284	1	9058	0	-3.9859
NONO	6	0.46294	0.46284	1	9059	0	-3.6414
SPATA12	6	0.46294	0.46284	1	9060	0	-3.7021
DCUN1D5	6	0.46294	0.46284	1	9061	0	-2.6087
MAML3	6	0.46294	0.46284	1	9062	0	-3.2062
OR2Z1	6	0.46294	0.46284	1	9063	0	-4.1569
PBX4	6	0.46294	0.46284	1	9064	0	-3.6308
PHKA1	6	0.46294	0.46284	1	9065	0	-4.0775
MRAP2	6	0.46294	0.46284	1	9066	0	-3.6591
GPNMB	6	0.46294	0.46284	1	9067	0	-3.4826
MDH2	6	0.46294	0.46284	1	9068	0	-3.8724
CHD6	6	0.46294	0.46284	1	9069	0	-3.6232
ZXDC	6	0.46294	0.46284	1	9070	0	-3.2978
FLNA	6	0.46294	0.46284	1	9071	0	-3.8526
AATF	6	0.46294	0.46284	1	9072	0	-2.2477
WNT10A	6	0.46294	0.46284	1	9073	0	-3.7886
C1QTNF9B-AS1	6	0.46294	0.46284	1	9074	0	-4.1252
ZNF322	6	0.46294	0.46284	1	9075	0	-3.2776
TMEM253	6	0.46294	0.46284	1	9076	0	-2.7266
AP2S1	6	0.46294	0.46284	1	9077	0	-2.8832
CST7	6	0.46294	0.46284	1	9078	0	-3.151
MFAP2	6	0.46294	0.46284	1	9079	0	-3.9494
CRAMP1L	6	0.46294	0.46284	1	9080	0	-2.54
IL13RA2	6	0.46294	0.46284	1	9081	0	-2.5653
SMIM19	6	0.46294	0.46284	1	9082	0	-3.2776
C19orf80	6	0.46294	0.46284	1	9083	0	-2.1999
RWDD4	6	0.46294	0.46284	1	9084	0	-2.307
PARP16	6	0.46294	0.46284	1	9085	0	-3.5154
FAM171A2	6	0.46294	0.46284	1	9086	0	-3.0685
CCDC80	6	0.46294	0.46284	1	9087	0	-3.3724
RIN1	6	0.46294	0.46284	1	9088	0	-3.6132
KIAA1328	6	0.46294	0.46284	1	9089	0	-3.107
FAM103A1	6	0.46294	0.46284	1	9090	0	-2.9782
CNP	6	0.46294	0.46284	1	9091	0	-3.8858
MBNL2	6	0.46294	0.46284	1	9092	0	-3.501
GPSM3	6	0.46294	0.46284	1	9093	0	-3.2983
MVD	6	0.46294	0.46284	1	9094	0	-3.6414
TYW1	6	0.46294	0.46284	1	9095	0	-2.7899
VIMP	6	0.46294	0.46284	1	9096	0	-3.3265
GJB7	6	0.46294	0.46284	1	9097	0	-4.0207
MTHFR	6	0.46294	0.46284	1	9098	0	-3.6663
LARP1B	6	0.46294	0.46284	1	9099	0	-4.5103
CLASP2	6	0.46294	0.46284	1	9100	0	-2.8091
NAA10	6	0.46294	0.46284	1	9101	0	-2.8571
ATAT1	6	0.46294	0.46284	1	9102	0	-2.8091
KTI12	6	0.46294	0.46284	1	9103	0	-3.3537
FLT4	6	0.46294	0.46284	1	9104	0	-3.7689
DDRGK1	6	0.46294	0.46284	1	9105	0	-3.1423
LRRC61	6	0.46294	0.46284	1	9106	0	-3.0944
CASP14	6	0.46294	0.46284	1	9107	0	-3.121
CCL27	6	0.46294	0.46284	1	9108	0	-3.5643
AVPI1	6	0.46294	0.46284	1	9109	0	-3.2251
CARS2	6	0.46294	0.46284	1	9110	0	-3.4104
LEPREL4	6	0.46294	0.46284	1	9111	0	-3.2923
EDNRA	6	0.46294	0.46284	1	9112	0	-2.4974
ACTN2	6	0.46294	0.46284	1	9113	0	-3.1685
UCN3	6	0.46294	0.46284	1	9114	0	-3.5618
CSB-PGBD3	6	0.46294	0.46284	1	9115	0	-3.2597
CDHR4	6	0.46294	0.46284	1	9116	0	-3.7689
TPRG1L	6	0.46294	0.46284	1	9117	0	-2.3097
HIST1H2AG	6	0.46294	0.46284	1	9118	0	-3.2357
PRKD1	6	0.46294	0.46284	1	9119	0	-3.9566
SCNN1D	6	0.46294	0.46284	1	9120	0	-2.9487
HIST1H1T	6	0.46294	0.46284	1	9121	0	-3.107
MSR1	6	0.46294	0.46284	1	9122	0	-2.6
TRIM39	6	0.46294	0.46284	1	9123	0	-3.1742
MAGED2	6	0.46294	0.46284	1	9124	0	-3.2035
KRT80	6	0.46294	0.46284	1	9125	0	-3.8271
MINA	6	0.46294	0.46284	1	9126	0	-3.3537
KMO	6	0.46294	0.46284	1	9127	0	-4.0471
PDIA5	6	0.46294	0.46284	1	9128	0	-3.2983
EIF3G	6	0.46294	0.46284	1	9129	0	-3.2157
DOK3	6	0.46294	0.46284	1	9130	0	-3.9493
EDAR	6	0.46294	0.46284	1	9131	0	-3.6799
SNRNP40	6	0.46294	0.46284	1	9132	0	-3.4062
TMEM41A	6	0.46294	0.46284	1	9133	0	-3.501
EID2B	6	0.46294	0.46284	1	9134	0	-3.0944
ADAMTS5	6	0.46294	0.46284	1	9135	0	-3.9561
SLC23A2	6	0.46294	0.46284	1	9136	0	-2.8832
NUCB1	6	0.46294	0.46284	1	9137	0	-3.7284
TMEM246	6	0.46294	0.46284	1	9138	0	-3.9831
VSIG10	6	0.46294	0.46284	1	9139	0	-3.5576
SLC5A11	6	0.46294	0.46284	1	9140	0	-3.8317
NPAP1	6	0.46294	0.46284	1	9141	0	-3.6232
ZDHHC15	6	0.46294	0.46284	1	9142	0	-3.3537
POLR1B	6	0.46294	0.46284	1	9143	0	-3.2983
STRIP1	6	0.46294	0.46284	1	9144	0	-3.4826
RAPGEFL1	6	0.46294	0.46284	1	9145	0	-3.2525
MKL2	6	0.46294	0.46284	1	9146	0	-2.557
SPATA31D1	6	0.46294	0.46284	1	9147	0	-3.8686
TMEM98	6	0.46294	0.46284	1	9148	0	-3.6232
ADAMTS4	6	0.46294	0.46284	1	9149	0	-3.414
DUOXA2	6	0.46294	0.46284	1	9150	0	-2.8482
TAPBP	6	0.46294	0.46284	1	9151	0	-3.3265
NETO1	6	0.46294	0.46284	1	9152	0	-3.2251
PSMB7	6	0.46294	0.46284	1	9153	0	-2.8917
KIAA1279	6	0.46294	0.46284	1	9154	0	-3.2357
MAGEC3	6	0.46294	0.46284	1	9155	0	-2.54
TRMT61A	6	0.46294	0.46284	1	9156	0	-4.066
MFNG	6	0.46294	0.46284	1	9157	0	-3.3537
WDR18	6	0.46294	0.46284	1	9158	0	-2.9186
FKBP3	6	0.46294	0.46284	1	9159	0	-2.9222
LDOC1	6	0.46294	0.46284	1	9160	0	-4.0207
GPC2	6	0.46294	0.46284	1	9161	0	-3.4826
DAK	6	0.46294	0.46284	1	9162	0	-3.6532
HPD	6	0.46294	0.46284	1	9163	0	-3.5643
HYAL2	6	0.46294	0.46284	1	9164	0	-3.3414
SLC51A	6	0.46294	0.46284	1	9165	0	-3.6939
TEAD1	6	0.46294	0.46284	1	9166	0	-3.6007
CAPN7	6	0.46294	0.46284	1	9167	0	-2.8091
NR0B2	6	0.46294	0.46284	1	9168	0	-4.1873
FAM47B	6	0.46294	0.46284	1	9169	0	-3.0329
LDHA	6	0.46294	0.46284	1	9170	0	-3.121
OR4C45	6	0.46294	0.46284	1	9171	0	-3.3414
SLC12A6	6	0.46294	0.46284	1	9172	0	-3.4062
CD4	6	0.46294	0.46284	1	9173	0	-1.7278
BCL3	6	0.46294	0.46284	1	9174	0	-3.6591
ADCY5	6	0.46294	0.46284	1	9175	0	-3.4062
UAP1L1	6	0.46294	0.46284	1	9176	0	-3.5847
KCNJ2	6	0.46294	0.46284	1	9177	0	-3.9822
OR4N4	6	0.46294	0.46284	1	9178	0	-4.716
PGGT1B	6	0.46294	0.46284	1	9179	0	-3.107
B4GALNT2	6	0.46294	0.46284	1	9180	0	-3.8724
SHBG	6	0.46294	0.46284	1	9181	0	-3.5576
ZXDA	6	0.46294	0.46284	1	9182	0	-2.9504
PRICKLE3	6	0.46294	0.46284	1	9183	0	-3.0399
INSM1	6	0.46294	0.46284	1	9184	0	-3.6591
LIPA	6	0.46294	0.46284	1	9185	0	-3.748
OR52W1	6	0.46294	0.46284	1	9186	0	-3.6591
CTDSPL2	6	0.46294	0.46284	1	9187	0	-3.0944
SLC5A2	6	0.46294	0.46284	1	9188	0	-2.75
CCDC33	6	0.46294	0.46284	1	9189	0	-3.2995
OXGR1	6	0.46294	0.46284	1	9190	0	-2.9752
SYTL2	6	0.46294	0.46284	1	9191	0	-3.6532
C6orf62	6	0.46294	0.46284	1	9192	0	-3.5118
DNAJC3	6	0.46294	0.46284	1	9193	0	-2.8917
PKHD1	6	0.46294	0.46284	1	9194	0	-4.1569
MNT	6	0.46294	0.46284	1	9195	0	-3.5847
ATXN1	6	0.46294	0.46284	1	9196	0	-2.8571
AMPH	6	0.46294	0.46284	1	9197	0	-3.5233
CCDC144A	6	0.46294	0.46284	1	9198	0	-2.6
CNR2	6	0.46294	0.46284	1	9199	0	-4.1817
LY6E	6	0.46294	0.46284	1	9200	0	-4.0539
EIF3CL	1	0.46465	0.46484	1	9201	0	-3.6132
hsa-mir-550a-2	1	0.46465	0.46484	1	9202	0	-3.6132
hsa-mir-3156-2	1	0.46465	0.46484	1	9203	0	-3.6132
hsa-mir-371b	1	0.46465	0.46484	1	9204	0	-3.6132
hsa-mir-20a	1	0.46465	0.46484	1	9205	0	-3.6132
LUZP6	5	0.46622	0.46688	1	9206	0	-1.3815
ODF2L	5	0.46622	0.46688	1	9207	0	-2.7266
MT1X	5	0.46622	0.46688	1	9208	0	-2.54
HBG2	2	0.46838	0.46847	1	9209	0	-2.8016
ANXA8L1	2	0.46838	0.46847	1	9210	0	-3.698
hsa-mir-5590	2	0.46838	0.46847	1	9211	0	-3.9633
NOMO3	2	0.46838	0.46847	1	9212	0	-3.698
GAGE2A	2	0.46838	0.46847	1	9213	0	-2.536
PCDHGA7	2	0.46838	0.46847	1	9214	0	-3.8686
C1QTNF9B	3	0.47012	0.47012	1	9215	0	-2.3954
hsa-mir-526a-2	3	0.47012	0.47012	1	9216	0	-2.3954
hsa-mir-6830	4	0.47284	0.47252	1	9217	0	-2.6093
hsa-mir-4454	4	0.47284	0.47252	1	9218	0	-3.0143
hsa-mir-135b	4	0.47284	0.47252	1	9219	0	-3.7512
hsa-mir-6133	4	0.47284	0.47252	1	9220	0	-2.8857
hsa-mir-6499	4	0.47284	0.47252	1	9221	0	-2.8116
hsa-mir-4662a	4	0.47284	0.47252	1	9222	0	-3.1234
hsa-mir-181d	4	0.47284	0.47252	1	9223	0	-2.9529
hsa-mir-493	4	0.47284	0.47252	1	9224	0	-3.0143
hsa-mir-548f-1	4	0.47284	0.47252	1	9225	0	-2.8116
hsa-mir-4522	4	0.47284	0.47252	1	9226	0	-2.8116
NUDT16L1	6	0.4735	0.4733	1	9227	0	-2.8315
RPL15	6	0.4735	0.4733	1	9228	0	-2.7159
TTC34	6	0.4735	0.4733	1	9229	0	-3.0074
PIK3CB	6	0.4735	0.4733	1	9230	0	-3.1486
RTP2	6	0.4735	0.4733	1	9231	0	-3.0074
GEMIN2	6	0.4735	0.4733	1	9232	0	-2.2477
OR7D4	6	0.4735	0.4733	1	9233	0	-3.2357
PDIK1L	6	0.4735	0.4733	1	9234	0	-3.6075
BHLHA15	6	0.4735	0.4733	1	9235	0	-2.9248
FGD1	6	0.4735	0.4733	1	9236	0	-3.5618
PSME1	6	0.4735	0.4733	1	9237	0	-2.8315
FAM154B	6	0.4735	0.4733	1	9238	0	-3.3192
LRRC41	6	0.4735	0.4733	1	9239	0	-3.3448
KRTAP17-1	6	0.4735	0.4733	1	9240	0	-3.2101
CKS2	6	0.4735	0.4733	1	9241	0	-3.2667
LRRC20	6	0.4735	0.4733	1	9242	0	-3.5618
RBFA	6	0.4735	0.4733	1	9243	0	-3.1742
KLHL28	6	0.4735	0.4733	1	9244	0	-3.0814
PNMA2	6	0.4735	0.4733	1	9245	0	-2.8832
NPR1	6	0.4735	0.4733	1	9246	0	-3.0814
MLL5	6	0.4735	0.4733	1	9247	0	-3.76
SH3RF1	6	0.4735	0.4733	1	9248	0	-3.0814
RPUSD4	6	0.4735	0.4733	1	9249	0	-3.4629
PRR16	6	0.4735	0.4733	1	9250	0	-3.2101
CD28	6	0.4735	0.4733	1	9251	0	-3.2667
ZNF648	6	0.4735	0.4733	1	9252	0	-3.5643
MYO7A	6	0.4735	0.4733	1	9253	0	-3.457
PCSK7	6	0.4735	0.4733	1	9254	0	-2.9658
NR1H3	6	0.4735	0.4733	1	9255	0	-2.957
ZC3H15	6	0.4735	0.4733	1	9256	0	-3.414
CLEC5A	6	0.4735	0.4733	1	9257	0	-3.1486
CCNG1	6	0.4735	0.4733	1	9258	0	-3.6591
NMB	6	0.4735	0.4733	1	9259	0	-2.6012
DRC1	6	0.4735	0.4733	1	9260	0	-3.0814
CCBL1	6	0.4735	0.4733	1	9261	0	-4.3874
UFC1	6	0.4735	0.4733	1	9262	0	-3.0318
HBM	6	0.4735	0.4733	1	9263	0	-3.3681
TARBP1	6	0.4735	0.4733	1	9264	0	-3.2101
RAB5A	6	0.4735	0.4733	1	9265	0	-4.1252
TYMS	6	0.4735	0.4733	1	9266	0	-3.1486
ERMARD	6	0.4735	0.4733	1	9267	0	-3.0074
PAQR7	6	0.4735	0.4733	1	9268	0	-3.4977
KCNJ6	6	0.4735	0.4733	1	9269	0	-3.4062
NBN	6	0.4735	0.4733	1	9270	0	-3.0814
DTNA	6	0.4735	0.4733	1	9271	0	-3.7324
DIP2A	6	0.4735	0.4733	1	9272	0	-3.8178
TNFRSF4	6	0.4735	0.4733	1	9273	0	-3.414
TUFT1	6	0.4735	0.4733	1	9274	0	-3.2971
ASS1	6	0.4735	0.4733	1	9275	0	-3.2667
RAB3A	6	0.4735	0.4733	1	9276	0	-3.6724
ENG	6	0.4735	0.4733	1	9277	0	-2.6649
WNT5A	6	0.4735	0.4733	1	9278	0	-2.2523
PIK3AP1	6	0.4735	0.4733	1	9279	0	-3.2101
CRELD2	6	0.4735	0.4733	1	9280	0	-2.4329
LMAN2	6	0.4735	0.4733	1	9281	0	-3.457
RGS16	6	0.4735	0.4733	1	9282	0	-2.7244
KBTBD6	6	0.4735	0.4733	1	9283	0	-3.3681
SERPINB13	6	0.4735	0.4733	1	9284	0	-3.1486
GIMD1	6	0.4735	0.4733	1	9285	0	-2.6087
ZKSCAN8	6	0.4735	0.4733	1	9286	0	-3.1486
SLC16A7	6	0.4735	0.4733	1	9287	0	-1.7689
USP10	6	0.4735	0.4733	1	9288	0	-3.3681
SDK1	6	0.4735	0.4733	1	9289	0	-3.5643
RALYL	6	0.4735	0.4733	1	9290	0	-2.9638
ARL5C	6	0.4735	0.4733	1	9291	0	-3.457
ABLIM3	6	0.4735	0.4733	1	9292	0	-3.2101
FANCG	6	0.4735	0.4733	1	9293	0	-3.2667
IGSF8	6	0.4735	0.4733	1	9294	0	-3.3537
ST6GALNAC1	6	0.4735	0.4733	1	9295	0	-3.2101
GGH	6	0.4735	0.4733	1	9296	0	-3.3537
SLC5A6	6	0.4735	0.4733	1	9297	0	-3.2101
OR6K2	6	0.4735	0.4733	1	9298	0	-2.9248
HS3ST6	6	0.4735	0.4733	1	9299	0	-3.3192
ZKSCAN4	6	0.4735	0.4733	1	9300	0	-3.5727
NUMA1	6	0.4735	0.4733	1	9301	0	-3.4552
EPPK1	6	0.4735	0.4733	1	9302	0	-3.3192
FAAH	6	0.4735	0.4733	1	9303	0	-3.0074
CDC42EP2	6	0.4735	0.4733	1	9304	0	-2.9986
CARM1	6	0.4735	0.4733	1	9305	0	-4.058
G3BP2	6	0.4735	0.4733	1	9306	0	-2.8888
CCNB3	6	0.4735	0.4733	1	9307	0	-2.7244
ZNF154	6	0.4735	0.4733	1	9308	0	-3.3937
GPR78	6	0.4735	0.4733	1	9309	0	-3.0074
STRA6	6	0.4735	0.4733	1	9310	0	-3.3192
ADIPOR1	6	0.4735	0.4733	1	9311	0	-2.7244
KRT33B	6	0.4735	0.4733	1	9312	0	-2.5985
OR11A1	6	0.4735	0.4733	1	9313	0	-2.7244
DIP2B	6	0.4735	0.4733	1	9314	0	-2.8315
FAM24A	6	0.4735	0.4733	1	9315	0	-2.9638
RNF215	6	0.4735	0.4733	1	9316	0	-3.0814
POM121	6	0.4735	0.4733	1	9317	0	-3.2101
MACC1	6	0.4735	0.4733	1	9318	0	-3.1486
NCLN	6	0.4735	0.4733	1	9319	0	-3.2101
ZNF639	6	0.4735	0.4733	1	9320	0	-2.7244
YAF2	6	0.4735	0.4733	1	9321	0	-3.5727
AIFM1	6	0.4735	0.4733	1	9322	0	-3.3537
VWA5B2	6	0.4735	0.4733	1	9323	0	-3.0814
TNRC18	6	0.4735	0.4733	1	9324	0	-3.2101
TNFAIP3	6	0.4735	0.4733	1	9325	0	-2.0741
SERPINB9	6	0.4735	0.4733	1	9326	0	-3.2667
LIMS2	6	0.4735	0.4733	1	9327	0	-2.9248
PAQR6	6	0.4735	0.4733	1	9328	0	-3.1486
TPM1	6	0.4735	0.4733	1	9329	0	-3.9316
FUT5	6	0.4735	0.4733	1	9330	0	-3.4552
ZNF705A	6	0.4735	0.4733	1	9331	0	-3.6532
SNW1	6	0.4735	0.4733	1	9332	0	-2.7244
LRRD1	6	0.4735	0.4733	1	9333	0	-2.5262
XIRP2	6	0.4735	0.4733	1	9334	0	-3.0814
OGN	6	0.4735	0.4733	1	9335	0	-3.0074
PTPLB	6	0.4735	0.4733	1	9336	0	-3.0814
GRAMD4	6	0.4735	0.4733	1	9337	0	-2.9248
RBM6	6	0.4735	0.4733	1	9338	0	-3.1486
WNT16	6	0.4735	0.4733	1	9339	0	-3.457
VSIG10L	6	0.4735	0.4733	1	9340	0	-3.5618
TOP1MT	6	0.4735	0.4733	1	9341	0	-3.0074
MYBPC3	6	0.4735	0.4733	1	9342	0	-3.6414
FAM9A	6	0.4735	0.4733	1	9343	0	-3.3681
SIT1	6	0.4735	0.4733	1	9344	0	-2.8832
MSH6	6	0.4735	0.4733	1	9345	0	-2.9248
SSMEM1	6	0.4735	0.4733	1	9346	0	-3.5727
FANCB	6	0.4735	0.4733	1	9347	0	-3.2667
GBP1	6	0.4735	0.4733	1	9348	0	-2.1999
PCSK6	6	0.4735	0.4733	1	9349	0	-3.3192
KCNIP1	6	0.4735	0.4733	1	9350	0	-3.2101
C1QTNF4	6	0.4735	0.4733	1	9351	0	-3.1486
OLFM1	6	0.4735	0.4733	1	9352	0	-3.3681
TKTL2	6	0.4735	0.4733	1	9353	0	-3.5362
SOST	6	0.4735	0.4733	1	9354	0	-3.4629
FOLR3	6	0.4735	0.4733	1	9355	0	-2.5985
OR2W3	6	0.4735	0.4733	1	9356	0	-3.0814
HAL	6	0.4735	0.4733	1	9357	0	-1.5752
ADM	6	0.4735	0.4733	1	9358	0	-3.414
NYAP1	6	0.4735	0.4733	1	9359	0	-3.4395
ZNF383	6	0.4735	0.4733	1	9360	0	-3.3192
LONP2	6	0.4735	0.4733	1	9361	0	-3.2667
TXLNG	6	0.4735	0.4733	1	9362	0	-3.1486
F9	6	0.4735	0.4733	1	9363	0	-3.2923
ACR	6	0.4735	0.4733	1	9364	0	-3.0318
SGK2	6	0.4735	0.4733	1	9365	0	-3.6598
NXPE1	6	0.4735	0.4733	1	9366	0	-3.3681
ARL3	6	0.4735	0.4733	1	9367	0	-2.9248
SLCO3A1	6	0.4735	0.4733	1	9368	0	-3.5643
PHF13	6	0.4735	0.4733	1	9369	0	-3.3192
ANGPTL5	6	0.4735	0.4733	1	9370	0	-2.9248
OR10Q1	6	0.4735	0.4733	1	9371	0	-3.0318
SFXN2	6	0.4735	0.4733	1	9372	0	-3.2101
SLITRK2	6	0.4735	0.4733	1	9373	0	-2.4902
RNASEL	6	0.4735	0.4733	1	9374	0	-2.8653
EEF1G	6	0.4735	0.4733	1	9375	0	-3.0074
KRTAP4-2	6	0.4735	0.4733	1	9376	0	-3.0814
CDK19	6	0.4735	0.4733	1	9377	0	-3.1486
C8orf58	6	0.4735	0.4733	1	9378	0	-3.0074
ANKRD13A	6	0.4735	0.4733	1	9379	0	-2.7244
SLC7A10	6	0.4735	0.4733	1	9380	0	-3.1486
CLDN2	6	0.4735	0.4733	1	9381	0	-3.0814
EVI2B	6	0.4735	0.4733	1	9382	0	-2.557
LBX1	6	0.4735	0.4733	1	9383	0	-3.7049
EIF4E2	6	0.4735	0.4733	1	9384	0	-4.2813
SYNPO2L	6	0.4735	0.4733	1	9385	0	-2.4855
RGS19	6	0.4735	0.4733	1	9386	0	-2.9248
ZNF546	6	0.4735	0.4733	1	9387	0	-3.2357
PILRB	6	0.4735	0.4733	1	9388	0	-2.7266
FAM104A	6	0.4735	0.4733	1	9389	0	-3.0074
TRIM61	6	0.4735	0.4733	1	9390	0	-2.9986
PIBF1	6	0.4735	0.4733	1	9391	0	-2.7266
MYOC	6	0.4735	0.4733	1	9392	0	-2.9986
TRPA1	6	0.4735	0.4733	1	9393	0	-3.2101
PBX3	6	0.4735	0.4733	1	9394	0	-3.9068
FCN2	6	0.4735	0.4733	1	9395	0	-3.6232
ZFP91	6	0.4735	0.4733	1	9396	0	-3.4062
ZNF836	6	0.4735	0.4733	1	9397	0	-3.7512
OR10H5	6	0.4735	0.4733	1	9398	0	-3.3192
CAND1	6	0.4735	0.4733	1	9399	0	-2.8091
hsa-mir-548au	3	0.4771	0.47712	1	9400	0	-1.6739
hsa-mir-3919	3	0.4771	0.47712	1	9401	0	-3.5154
DEFB133	3	0.48404	0.48403	1	9402	0	-2.2975
hsa-mir-4759	3	0.48404	0.48403	1	9403	0	-3.7049
LRRC8A	6	0.48478	0.48461	1	9404	0	-3.4826
ACSM2B	6	0.48478	0.48461	1	9405	0	-4.2445
FAM205A	6	0.48478	0.48461	1	9406	0	-3.3414
GABARAPL2	6	0.48478	0.48461	1	9407	0	-3.8702
TJP3	6	0.48478	0.48461	1	9408	0	-3.5233
UBA3	6	0.48478	0.48461	1	9409	0	-3.1685
ALS2CL	6	0.48478	0.48461	1	9410	0	-4.1901
LEPREL1	6	0.48478	0.48461	1	9411	0	-3.2983
ATP13A2	6	0.48478	0.48461	1	9412	0	-3.9109
PFN1	6	0.48478	0.48461	1	9413	0	-3.847
PDE3A	6	0.48478	0.48461	1	9414	0	-3.2157
N4BP3	6	0.48478	0.48461	1	9415	0	-4.0779
ONECUT3	6	0.48478	0.48461	1	9416	0	-3.1699
ACOT7	6	0.48478	0.48461	1	9417	0	-3.6007
NFE2	6	0.48478	0.48461	1	9418	0	-3.4629
MCL1	6	0.48478	0.48461	1	9419	0	-3.0944
MCOLN3	6	0.48478	0.48461	1	9420	0	-4.1873
CLUAP1	6	0.48478	0.48461	1	9421	0	-3.5154
SMO	6	0.48478	0.48461	1	9422	0	-3.0329
CACNB4	6	0.48478	0.48461	1	9423	0	-3.107
CA2	6	0.48478	0.48461	1	9424	0	-3.5643
LUZP1	6	0.48478	0.48461	1	9425	0	-3.3937
OR4K5	6	0.48478	0.48461	1	9426	0	-3.3448
ALX3	6	0.48478	0.48461	1	9427	0	-3.2251
ALS2CR11	6	0.48478	0.48461	1	9428	0	-2.8832
C10orf114	6	0.48478	0.48461	1	9429	0	-4.094
HBZ	6	0.48478	0.48461	1	9430	0	-3.1685
OR1B1	6	0.48478	0.48461	1	9431	0	-3.5643
JPH2	6	0.48478	0.48461	1	9432	0	-3.5618
LEPR	6	0.48478	0.48461	1	9433	0	-2.54
CCDC159	6	0.48478	0.48461	1	9434	0	-2.7656
TFAP2D	6	0.48478	0.48461	1	9435	0	-3.6308
RELB	6	0.48478	0.48461	1	9436	0	-2.6241
TNPO1	6	0.48478	0.48461	1	9437	0	-3.2035
C1orf106	6	0.48478	0.48461	1	9438	0	-3.9747
MTSS1L	6	0.48478	0.48461	1	9439	0	-3.9281
CD1E	6	0.48478	0.48461	1	9440	0	-3.382
ZNF507	6	0.48478	0.48461	1	9441	0	-3.0685
PLAC4	6	0.48478	0.48461	1	9442	0	-2.9658
CDH9	6	0.48478	0.48461	1	9443	0	-3.4629
ASGR1	6	0.48478	0.48461	1	9444	0	-2.4495
CDH20	6	0.48478	0.48461	1	9445	0	-3.748
CACNA1A	6	0.48478	0.48461	1	9446	0	-3.2776
MCM4	6	0.48478	0.48461	1	9447	0	-2.9504
HEBP2	6	0.48478	0.48461	1	9448	0	-4.0064
ALPK3	6	0.48478	0.48461	1	9449	0	-2.3606
AADACL4	6	0.48478	0.48461	1	9450	0	-3.2776
PP2D1	6	0.48478	0.48461	1	9451	0	-3.8702
EBLN2	6	0.48478	0.48461	1	9452	0	-3.8369
NPPA	6	0.48478	0.48461	1	9453	0	-3.0685
CEP76	6	0.48478	0.48461	1	9454	0	-3.2923
HIBCH	6	0.48478	0.48461	1	9455	0	-3.151
KLHDC2	6	0.48478	0.48461	1	9456	0	-3.9415
AICDA	6	0.48478	0.48461	1	9457	0	-3.2525
TAAR9	6	0.48478	0.48461	1	9458	0	-3.4629
PTPRO	6	0.48478	0.48461	1	9459	0	-3.0483
SOS2	6	0.48478	0.48461	1	9460	0	-3.107
C12orf68	6	0.48478	0.48461	1	9461	0	-3.1685
ZNF326	6	0.48478	0.48461	1	9462	0	-3.5311
MPST	6	0.48478	0.48461	1	9463	0	-3.2812
C1QL2	6	0.48478	0.48461	1	9464	0	-2.9305
EVX2	6	0.48478	0.48461	1	9465	0	-3.3448
OR4C16	6	0.48478	0.48461	1	9466	0	-3.8317
IL18BP	6	0.48478	0.48461	1	9467	0	-3.7049
POFUT1	6	0.48478	0.48461	1	9468	0	-2.4871
ZNF233	6	0.48478	0.48461	1	9469	0	-2.6828
S100A11	6	0.48478	0.48461	1	9470	0	-2.6333
CD163L1	6	0.48478	0.48461	1	9471	0	-3.4205
FAM131B	6	0.48478	0.48461	1	9472	0	-3.1685
TSHZ1	6	0.48478	0.48461	1	9473	0	-3.5983
CLN5	6	0.48478	0.48461	1	9474	0	-3.2983
STAU2	6	0.48478	0.48461	1	9475	0	-4.1873
PRAME	6	0.48478	0.48461	1	9476	0	-3.2923
SPSB1	6	0.48478	0.48461	1	9477	0	-3.8724
CNN2	6	0.48478	0.48461	1	9478	0	-4.3557
GBX1	6	0.48478	0.48461	1	9479	0	-2.8436
FMR1NB	6	0.48478	0.48461	1	9480	0	-2.2025
PCDH11X	6	0.48478	0.48461	1	9481	0	-4.4769
C6orf141	6	0.48478	0.48461	1	9482	0	-3.8178
PLIN3	6	0.48478	0.48461	1	9483	0	-3.6946
DNAJB11	6	0.48478	0.48461	1	9484	0	-3.4062
SAT1	6	0.48478	0.48461	1	9485	0	-2.7899
BTC	6	0.48478	0.48461	1	9486	0	-4.1066
SERPINA9	6	0.48478	0.48461	1	9487	0	-3.4062
CETN1	6	0.48478	0.48461	1	9488	0	-2.2477
TSPAN32	6	0.48478	0.48461	1	9489	0	-2.5135
TAOK2	6	0.48478	0.48461	1	9490	0	-2.6333
ATP1B3	6	0.48478	0.48461	1	9491	0	-2.7635
NBPF3	6	0.48478	0.48461	1	9492	0	-2.7266
PRKX	6	0.48478	0.48461	1	9493	0	-3.4629
ADAM23	6	0.48478	0.48461	1	9494	0	-2.9902
C1orf229	6	0.48478	0.48461	1	9495	0	-3.6939
SPON2	6	0.48478	0.48461	1	9496	0	-3.9068
C1orf162	6	0.48478	0.48461	1	9497	0	-3.4826
RNF31	6	0.48478	0.48461	1	9498	0	-2.6828
PHACTR2	6	0.48478	0.48461	1	9499	0	-3.4918
CHST7	6	0.48478	0.48461	1	9500	0	-3.2157
NMRK2	6	0.48478	0.48461	1	9501	0	-3.4629
PSEN2	6	0.48478	0.48461	1	9502	0	-3.2971
SEMG1	6	0.48478	0.48461	1	9503	0	-2.8917
C5orf47	6	0.48478	0.48461	1	9504	0	-2.6828
FXYD7	6	0.48478	0.48461	1	9505	0	-3.3937
P2RY12	6	0.48478	0.48461	1	9506	0	-4.092
DNER	6	0.48478	0.48461	1	9507	0	-3.0329
CHMP4B	6	0.48478	0.48461	1	9508	0	-1.7304
TOMM34	6	0.48478	0.48461	1	9509	0	-3.3937
MMRN1	6	0.48478	0.48461	1	9510	0	-3.8465
MDC1	6	0.48478	0.48461	1	9511	0	-3.9859
MFAP4	6	0.48478	0.48461	1	9512	0	-3.7049
IPO9	6	0.48478	0.48461	1	9513	0	-3.2525
SERGEF	6	0.48478	0.48461	1	9514	0	-3.9633
HES5	6	0.48478	0.48461	1	9515	0	-3.7277
LRRC52	6	0.48478	0.48461	1	9516	0	-3.7689
PNP	6	0.48478	0.48461	1	9517	0	-4.0775
TMEM130	6	0.48478	0.48461	1	9518	0	-2.8091
ZNF443	6	0.48478	0.48461	1	9519	0	-3.6331
FOXJ1	6	0.48478	0.48461	1	9520	0	-3.8702
S1PR1	6	0.48478	0.48461	1	9521	0	-3.8317
EIF4A2	6	0.48478	0.48461	1	9522	0	-3.5441
GLTPD1	6	0.48478	0.48461	1	9523	0	-3.1225
PIAS2	6	0.48478	0.48461	1	9524	0	-3.0685
CREBL2	6	0.48478	0.48461	1	9525	0	-3.7277
CYP19A1	6	0.48478	0.48461	1	9526	0	-2.6333
PFKL	6	0.48478	0.48461	1	9527	0	-3.4205
GFI1B	6	0.48478	0.48461	1	9528	0	-3.501
NPR2	6	0.48478	0.48461	1	9529	0	-3.7049
TCTN2	6	0.48478	0.48461	1	9530	0	-3.5643
ARMC9	6	0.48478	0.48461	1	9531	0	-3.2971
MAP1B	6	0.48478	0.48461	1	9532	0	-3.8317
MTERFD2	6	0.48478	0.48461	1	9533	0	-3.3448
ARHGAP18	6	0.48478	0.48461	1	9534	0	-4.0471
CCDC64	6	0.48478	0.48461	1	9535	0	-3.2035
ADA	6	0.48478	0.48461	1	9536	0	-2.533
YIPF6	6	0.48478	0.48461	1	9537	0	-2.8737
ACACB	6	0.48478	0.48461	1	9538	0	-4.0572
LCE4A	6	0.48478	0.48461	1	9539	0	-3.977
CHSY1	6	0.48478	0.48461	1	9540	0	-3.338
GLP1R	6	0.48478	0.48461	1	9541	0	-3.9109
JRKL	6	0.48478	0.48461	1	9542	0	-3.8858
FAF1	6	0.48478	0.48461	1	9543	0	-3.2228
CSNK1G2	6	0.48478	0.48461	1	9544	0	-3.9494
KIAA0930	6	0.48478	0.48461	1	9545	0	-3.8637
TBC1D17	6	0.48478	0.48461	1	9546	0	-3.4062
GPR101	6	0.48478	0.48461	1	9547	0	-3.1423
VWA8	6	0.48478	0.48461	1	9548	0	-3.7021
CD109	6	0.48478	0.48461	1	9549	0	-3.6101
SYCP2	6	0.48478	0.48461	1	9550	0	-3.4552
ZFP57	6	0.48478	0.48461	1	9551	0	-3.4629
OSGIN2	6	0.48478	0.48461	1	9552	0	-3.3537
LOC100505679	6	0.48478	0.48461	1	9553	0	-3.6101
FBXO7	6	0.48478	0.48461	1	9554	0	-3.0685
ADH4	6	0.48478	0.48461	1	9555	0	-3.0944
GNAT2	6	0.48478	0.48461	1	9556	0	-3.7886
LACTB2	6	0.48478	0.48461	1	9557	0	-3.2251
MSMP	6	0.48478	0.48461	1	9558	0	-3.3448
CLPB	6	0.48478	0.48461	1	9559	0	-3.525
SIGLEC8	6	0.48478	0.48461	1	9560	0	-4.2218
HCFC2	6	0.48478	0.48461	1	9561	0	-3.501
KLK12	6	0.48478	0.48461	1	9562	0	-3.0685
SHD	6	0.48478	0.48461	1	9563	0	-3.7284
PDE7B	6	0.48478	0.48461	1	9564	0	-3.0399
POGZ	6	0.48478	0.48461	1	9565	0	-3.0399
POU4F2	6	0.48478	0.48461	1	9566	0	-4.0207
CLINT1	6	0.48478	0.48461	1	9567	0	-3.977
RUNDC3B	6	0.48478	0.48461	1	9568	0	-4.1569
CAMK2B	6	0.48478	0.48461	1	9569	0	-3.4205
CTDSP1	6	0.48478	0.48461	1	9570	0	-3.2035
PI4KA	6	0.48478	0.48461	1	9571	0	-3.1809
GMPR2	6	0.48478	0.48461	1	9572	0	-3.7886
PTOV1	6	0.48478	0.48461	1	9573	0	-4.0539
PIK3R2	6	0.48478	0.48461	1	9574	0	-3.7813
KRTAP27-1	6	0.48478	0.48461	1	9575	0	-4.1731
PTH2R	6	0.48478	0.48461	1	9576	0	-3.1685
CPNE2	6	0.48478	0.48461	1	9577	0	-3.9306
KDM1B	6	0.48478	0.48461	1	9578	0	-2.8917
ADAM17	6	0.48478	0.48461	1	9579	0	-3.5643
ASAH1	6	0.48478	0.48461	1	9580	0	-3.2971
RCL1	6	0.48478	0.48461	1	9581	0	-3.2995
ZFHX4	6	0.48478	0.48461	1	9582	0	-3.0329
LDLRAD4	6	0.48478	0.48461	1	9583	0	-3.1742
USP7	6	0.48478	0.48461	1	9584	0	-2.6828
FRMD1	6	0.48478	0.48461	1	9585	0	-4.2097
COL24A1	6	0.48478	0.48461	1	9586	0	-3.7911
TBC1D23	6	0.48478	0.48461	1	9587	0	-2.9186
MORC3	6	0.48478	0.48461	1	9588	0	-2.6911
ADPRHL2	6	0.48478	0.48461	1	9589	0	-3.5643
FAM219A	6	0.48478	0.48461	1	9590	0	-3.748
ZRANB1	6	0.48478	0.48461	1	9591	0	-3.1685
USP9X	6	0.48478	0.48461	1	9592	0	-3.4826
LPPR2	6	0.48478	0.48461	1	9593	0	-4.3623
USP14	6	0.48478	0.48461	1	9594	0	-3.2776
KIF5C	6	0.48478	0.48461	1	9595	0	-2.9487
RNASE10	6	0.48478	0.48461	1	9596	0	-2.5652
FAM212A	6	0.48478	0.48461	1	9597	0	-3.6132
MST1	6	0.48478	0.48461	1	9598	0	-4.2261
KIF27	6	0.48478	0.48461	1	9599	0	-3.7898
TCN1	6	0.48478	0.48461	1	9600	0	-3.3448
KIR2DL1	6	0.48478	0.48461	1	9601	0	-3.819
FAM81A	6	0.48478	0.48461	1	9602	0	-2.8832
TMEM204	6	0.48478	0.48461	1	9603	0	-3.8178
C19orf77	6	0.48478	0.48461	1	9604	0	-3.5847
CYP2J2	6	0.48478	0.48461	1	9605	0	-3.0277
NAPEPLD	6	0.48478	0.48461	1	9606	0	-3.7021
FAR1	6	0.48478	0.48461	1	9607	0	-2.1999
RBM24	6	0.48478	0.48461	1	9608	0	-2.7656
SYNE2	6	0.48478	0.48461	1	9609	0	-2.6087
TRIM73	6	0.48478	0.48461	1	9610	0	-3.7689
SOWAHA	6	0.48478	0.48461	1	9611	0	-3.2776
IL17F	6	0.48478	0.48461	1	9612	0	-3.2157
DGKZ	6	0.48478	0.48461	1	9613	0	-3.382
BAZ2A	6	0.48478	0.48461	1	9614	0	-2.9478
ARL15	6	0.48478	0.48461	1	9615	0	-3.7324
PM20D1	6	0.48478	0.48461	1	9616	0	-4.3557
ITIH1	6	0.48478	0.48461	1	9617	0	-4.0509
ZC4H2	6	0.48478	0.48461	1	9618	0	-3.0399
RTN4RL2	6	0.48478	0.48461	1	9619	0	-3.5154
GTSF1	6	0.48478	0.48461	1	9620	0	-3.5441
BGN	6	0.48478	0.48461	1	9621	0	-3.7277
OR7G3	6	0.48478	0.48461	1	9622	0	-4.475
EPGN	6	0.48478	0.48461	1	9623	0	-3.4062
MXRA8	6	0.48478	0.48461	1	9624	0	-2.6458
PAQR9	6	0.48478	0.48461	1	9625	0	-3.6532
TRPC1	6	0.48478	0.48461	1	9626	0	-2.9186
PLTP	6	0.48478	0.48461	1	9627	0	-3.6939
TRIM65	6	0.48478	0.48461	1	9628	0	-3.0329
GLYATL1	6	0.48478	0.48461	1	9629	0	-3.8271
ALG6	6	0.48478	0.48461	1	9630	0	-3.7049
KIAA0247	6	0.48478	0.48461	1	9631	0	-3.9415
OR4D5	6	0.48478	0.48461	1	9632	0	-3.1225
PPP3CB	6	0.48478	0.48461	1	9633	0	-3.4954
YBX3	6	0.48478	0.48461	1	9634	0	-3.7813
ANKRD34C	6	0.48478	0.48461	1	9635	0	-3.7324
EBNA1BP2	6	0.48478	0.48461	1	9636	0	-3.2157
KCNT2	6	0.48478	0.48461	1	9637	0	-3.382
APOD	6	0.48478	0.48461	1	9638	0	-3.0329
USP15	6	0.48478	0.48461	1	9639	0	-3.5847
ACE2	6	0.48478	0.48461	1	9640	0	-3.1505
SUSD3	6	0.48478	0.48461	1	9641	0	-2.8571
CPT1B	6	0.48478	0.48461	1	9642	0	-3.4104
ZGLP1	6	0.48478	0.48461	1	9643	0	-4.2512
NR3C1	6	0.48478	0.48461	1	9644	0	-2.7899
RHOV	6	0.48478	0.48461	1	9645	0	-3.2035
CD1B	6	0.48478	0.48461	1	9646	0	-3.3448
SLC6A12	6	0.48478	0.48461	1	9647	0	-3.3414
hsa-mir-5739	4	0.48569	0.48538	1	9648	0	-3.8178
hsa-mir-7155	4	0.48569	0.48538	1	9649	0	-3.4561
hsa-mir-6874	4	0.48569	0.48538	1	9650	0	-3.4918
hsa-mir-5572	4	0.48569	0.48538	1	9651	0	-4.0051
hsa-mir-4793	4	0.48569	0.48538	1	9652	0	-4.0856
hsa-mir-521-1	4	0.48569	0.48538	1	9653	0	-3.5991
hsa-mir-4691	4	0.48569	0.48538	1	9654	0	-3.2923
hsa-mir-3659	4	0.48569	0.48538	1	9655	0	-3.9109
OR2W1	4	0.48569	0.48538	1	9656	0	-3.6532
hsa-mir-4265	4	0.48569	0.48538	1	9657	0	-3.7813
hsa-mir-4661	4	0.48569	0.48538	1	9658	0	-4.0471
TRIM64B	4	0.48569	0.48538	1	9659	0	-3.8178
hsa-mir-4328	4	0.48569	0.48538	1	9660	0	-4.0775
hsa-mir-146b	4	0.48569	0.48538	1	9661	0	-3.6414
hsa-mir-6073	4	0.48569	0.48538	1	9662	0	-3.5871
hsa-mir-3936	4	0.48569	0.48538	1	9663	0	-3.3227
hsa-mir-34a	4	0.48569	0.48538	1	9664	0	-3.7164
hsa-mir-1208	4	0.48569	0.48538	1	9665	0	-3.3448
hsa-mir-4294	4	0.48569	0.48538	1	9666	0	-3.5887
hsa-mir-7111	4	0.48569	0.48538	1	9667	0	-2.6087
KRTAP21-3	4	0.48569	0.48538	1	9668	0	-3.5311
hsa-mir-4677	4	0.48569	0.48538	1	9669	0	-2.8917
hsa-mir-4253	4	0.48569	0.48538	1	9670	0	-3.1685
hsa-mir-7846	4	0.48569	0.48538	1	9671	0	-2.9752
hsa-mir-3973	4	0.48569	0.48538	1	9672	0	-3.6799
PCDHAC2	2	0.49268	0.49269	1	9673	0	-3.9747
hsa-mir-7-2	2	0.49268	0.49269	1	9674	0	-3.7844
MEF2BNB-MEF2B	2	0.49268	0.49269	1	9675	0	-4.0904
hsa-mir-520g	2	0.49268	0.49269	1	9676	0	-2.7699
NANOS2	6	0.49599	0.49578	1	9677	0	-3.4279
ELMOD3	6	0.49599	0.49578	1	9678	0	-2.9782
GPATCH4	6	0.49599	0.49578	1	9679	0	-2.836
MTHFD1	6	0.49599	0.49578	1	9680	0	-3.1809
FAM160A2	6	0.49599	0.49578	1	9681	0	-3.2375
TRIM17	6	0.49599	0.49578	1	9682	0	-3.0523
GABRB1	6	0.49599	0.49578	1	9683	0	-3.7689
A4GALT	6	0.49599	0.49578	1	9684	0	-3.339
GLS2	6	0.49599	0.49578	1	9685	0	-3.4104
MRPL45	6	0.49599	0.49578	1	9686	0	-3.1809
INO80C	6	0.49599	0.49578	1	9687	0	-2.9694
SAMD4A	6	0.49599	0.49578	1	9688	0	-3.4104
TMPRSS5	6	0.49599	0.49578	1	9689	0	-3.3848
ZXDB	6	0.49599	0.49578	1	9690	0	-3.0523
B3GNT1	6	0.49599	0.49578	1	9691	0	-2.5694
BOLA1	6	0.49599	0.49578	1	9692	0	-3.4279
METTL4	6	0.49599	0.49578	1	9693	0	-2.5694
OR51A2	6	0.49599	0.49578	1	9694	0	-3.1809
SUGP2	6	0.49599	0.49578	1	9695	0	-3.0523
FAM13C	6	0.49599	0.49578	1	9696	0	-2.8956
DPEP3	6	0.49599	0.49578	1	9697	0	-3.4279
BMP15	6	0.49599	0.49578	1	9698	0	-2.819
GPR128	6	0.49599	0.49578	1	9699	0	-2.6953
RPL5	6	0.49599	0.49578	1	9700	0	-2.9782
AKIP1	6	0.49599	0.49578	1	9701	0	-2.9782
MAP2K1	6	0.49599	0.49578	1	9702	0	-2.9782
RPF1	6	0.49599	0.49578	1	9703	0	-2.6953
GPR151	6	0.49599	0.49578	1	9704	0	-3.339
METTL6	6	0.49599	0.49578	1	9705	0	-3.2375
ZNF800	6	0.49599	0.49578	1	9706	0	-3.2375
C7orf43	6	0.49599	0.49578	1	9707	0	-3.1195
XPNPEP1	6	0.49599	0.49578	1	9708	0	-2.9782
ZNF559	6	0.49599	0.49578	1	9709	0	-3.0523
KIAA1377	6	0.49599	0.49578	1	9710	0	-3.3848
VWDE	6	0.49599	0.49578	1	9711	0	-3.5643
MAGEA3	6	0.49599	0.49578	1	9712	0	-3.0523
E2F6	6	0.49599	0.49578	1	9713	0	-3.0523
CCDC173	6	0.49599	0.49578	1	9714	0	-2.557
CLEC9A	6	0.49599	0.49578	1	9715	0	-3.4279
GPR132	6	0.49599	0.49578	1	9716	0	-3.4629
SLC1A6	6	0.49599	0.49578	1	9717	0	-2.9782
ITGB7	6	0.49599	0.49578	1	9718	0	-3.0343
ZNF420	6	0.49599	0.49578	1	9719	0	-3.1809
PLIN5	6	0.49599	0.49578	1	9720	0	-3.0523
VPS72	6	0.49599	0.49578	1	9721	0	-2.54
ALOX15B	6	0.49599	0.49578	1	9722	0	-3.339
POP7	6	0.49599	0.49578	1	9723	0	-2.5262
CRTAC1	6	0.49599	0.49578	1	9724	0	-3.0523
APOC4	6	0.49599	0.49578	1	9725	0	-3.5154
HPX	6	0.49599	0.49578	1	9726	0	-3.339
CRYBB2	6	0.49599	0.49578	1	9727	0	-3.6132
DUSP18	6	0.49599	0.49578	1	9728	0	-3.29
DTX1	6	0.49599	0.49578	1	9729	0	-3.2357
SLC5A10	6	0.49599	0.49578	1	9730	0	-3.0523
C16orf13	6	0.49599	0.49578	1	9731	0	-2.9782
CRYGS	6	0.49599	0.49578	1	9732	0	-2.5694
ZNF700	6	0.49599	0.49578	1	9733	0	-2.8956
ZNF551	6	0.49599	0.49578	1	9734	0	-2.8024
ALDH1L2	6	0.49599	0.49578	1	9735	0	-2.8956
MED27	6	0.49599	0.49578	1	9736	0	-3.4686
CD48	6	0.49599	0.49578	1	9737	0	-4.0539
FEZF2	6	0.49599	0.49578	1	9738	0	-3.339
CACNA1H	6	0.49599	0.49578	1	9739	0	-3.1195
WISP3	6	0.49599	0.49578	1	9740	0	-3.2375
CADM4	6	0.49599	0.49578	1	9741	0	-3.1195
MPV17L	6	0.49599	0.49578	1	9742	0	-2.8956
TCIRG1	6	0.49599	0.49578	1	9743	0	-3.29
PAICS	6	0.49599	0.49578	1	9744	0	-2.8956
DVL1	6	0.49599	0.49578	1	9745	0	-3.4686
TMEM19	6	0.49599	0.49578	1	9746	0	-3.7021
FGF6	6	0.49599	0.49578	1	9747	0	-3.501
GUCY1B3	6	0.49599	0.49578	1	9748	0	-3.5784
SULT1E1	6	0.49599	0.49578	1	9749	0	-3.4279
TMEM9B	6	0.49599	0.49578	1	9750	0	-3.6591
ODF2	6	0.49599	0.49578	1	9751	0	-3.1195
FAM228B	6	0.49599	0.49578	1	9752	0	-2.5694
SLC25A24	6	0.49599	0.49578	1	9753	0	-2.6333
GTSF1L	6	0.49599	0.49578	1	9754	0	-2.9694
ZNF461	6	0.49599	0.49578	1	9755	0	-2.9782
SMPD3	6	0.49599	0.49578	1	9756	0	-3.1195
C5orf42	6	0.49599	0.49578	1	9757	0	-2.8024
C6orf163	6	0.49599	0.49578	1	9758	0	-2.9782
NFIA	6	0.49599	0.49578	1	9759	0	-3.2971
GYPA	6	0.49599	0.49578	1	9760	0	-3.0026
ZBTB26	6	0.49599	0.49578	1	9761	0	-3.6598
RRNAD1	6	0.49599	0.49578	1	9762	0	-3.8317
RAB40A	6	0.49599	0.49578	1	9763	0	-3.7428
RPS24	6	0.49599	0.49578	1	9764	0	-2.4829
HSH2D	6	0.49599	0.49578	1	9765	0	-2.9782
TAS2R9	6	0.49599	0.49578	1	9766	0	-4.2496
ZC2HC1C	6	0.49599	0.49578	1	9767	0	-3.4279
PACSIN2	6	0.49599	0.49578	1	9768	0	-2.2477
RTKN2	6	0.49599	0.49578	1	9769	0	-2.8917
CPB1	6	0.49599	0.49578	1	9770	0	-3.1195
USP51	6	0.49599	0.49578	1	9771	0	-3.1809
ZNF488	6	0.49599	0.49578	1	9772	0	-2.8956
MICA	6	0.49599	0.49578	1	9773	0	-3.1195
AKR1C1	6	0.49599	0.49578	1	9774	0	-3.2375
LAMB4	6	0.49599	0.49578	1	9775	0	-2.5694
MMP28	6	0.49599	0.49578	1	9776	0	-3.1809
AADAT	6	0.49599	0.49578	1	9777	0	-3.4686
CA13	6	0.49599	0.49578	1	9778	0	-3.29
C1orf105	6	0.49599	0.49578	1	9779	0	-2.9782
SLC27A3	6	0.49599	0.49578	1	9780	0	-3.4062
OR2T6	6	0.49599	0.49578	1	9781	0	-2.8832
SLC39A8	6	0.49599	0.49578	1	9782	0	-3.339
JAG1	6	0.49599	0.49578	1	9783	0	-2.9782
PGLYRP1	6	0.49599	0.49578	1	9784	0	-3.4826
LOC100130357	6	0.49599	0.49578	1	9785	0	-2.6953
MAP3K2	6	0.49599	0.49578	1	9786	0	-3.1195
ARID5B	6	0.49599	0.49578	1	9787	0	-3.0523
GCHFR	6	0.49599	0.49578	1	9788	0	-3.0523
GRAMD3	6	0.49599	0.49578	1	9789	0	-2.8091
DNAH2	6	0.49599	0.49578	1	9790	0	-2.9782
AMOTL1	6	0.49599	0.49578	1	9791	0	-3.6232
OGFOD3	6	0.49599	0.49578	1	9792	0	-3.29
CCL16	6	0.49599	0.49578	1	9793	0	-3.0399
SLC35C1	6	0.49599	0.49578	1	9794	0	-2.476
PLEKHG4	6	0.49599	0.49578	1	9795	0	-3.0399
MRPS6	6	0.49599	0.49578	1	9796	0	-2.8116
KLHL38	6	0.49599	0.49578	1	9797	0	-3.2375
CGRRF1	6	0.49599	0.49578	1	9798	0	-3.1195
HMGXB4	6	0.49599	0.49578	1	9799	0	-2.8956
PDZD7	6	0.49599	0.49578	1	9800	0	-3.0523
PVRL3	6	0.49599	0.49578	1	9801	0	-3.3537
EME2	6	0.49599	0.49578	1	9802	0	-3.8702
RMI1	6	0.49599	0.49578	1	9803	0	-3.2375
ZNF81	6	0.49599	0.49578	1	9804	0	-3.1195
ZFP42	6	0.49599	0.49578	1	9805	0	-3.7021
POLR2K	6	0.49599	0.49578	1	9806	0	-1.9215
NMRAL1	6	0.49599	0.49578	1	9807	0	-2.8956
KDM2B	6	0.49599	0.49578	1	9808	0	-3.1809
PNPLA4	6	0.49599	0.49578	1	9809	0	-3.1195
LACE1	6	0.49599	0.49578	1	9810	0	-3.9316
C1QL4	6	0.49599	0.49578	1	9811	0	-3.6132
TNNT1	6	0.49599	0.49578	1	9812	0	-3.0523
SLC25A4	6	0.49599	0.49578	1	9813	0	-3.2375
KIAA1468	6	0.49599	0.49578	1	9814	0	-3.0399
CDH22	6	0.49599	0.49578	1	9815	0	-3.1809
OR6A2	6	0.49599	0.49578	1	9816	0	-3.0523
MANF	6	0.49599	0.49578	1	9817	0	-3.339
RPP25L	6	0.49599	0.49578	1	9818	0	-2.4329
NDUFB6	6	0.49599	0.49578	1	9819	0	-3.0523
SLC34A2	6	0.49599	0.49578	1	9820	0	-3.1195
ENDOV	6	0.49599	0.49578	1	9821	0	-3.1809
FMO2	6	0.49599	0.49578	1	9822	0	-3.1809
MAPK14	6	0.49599	0.49578	1	9823	0	-3.507
WDR5	6	0.49599	0.49578	1	9824	0	-2.819
PPM1F	6	0.49599	0.49578	1	9825	0	-4.0539
OR51S1	6	0.49599	0.49578	1	9826	0	-3.1195
TROAP	6	0.49599	0.49578	1	9827	0	-2.1545
GOSR1	6	0.49599	0.49578	1	9828	0	-3.507
CFL2	6	0.49599	0.49578	1	9829	0	-3.1809
TRIM44	6	0.49599	0.49578	1	9830	0	-3.1742
BHLHE41	6	0.49599	0.49578	1	9831	0	-3.4104
TMSB10	6	0.49599	0.49578	1	9832	0	-2.8832
TMPPE	6	0.49599	0.49578	1	9833	0	-3.5847
TAF11	6	0.49599	0.49578	1	9834	0	-3.4062
STX19	6	0.49599	0.49578	1	9835	0	-3.1809
PDHA1	6	0.49599	0.49578	1	9836	0	-3.1809
GUCY1A3	6	0.49599	0.49578	1	9837	0	-3.2375
ZNF707	6	0.49599	0.49578	1	9838	0	-3.507
KIAA2022	6	0.49599	0.49578	1	9839	0	-3.2923
CRADD	6	0.49599	0.49578	1	9840	0	-3.339
SELO	6	0.49599	0.49578	1	9841	0	-3.4395
PCDH18	6	0.49599	0.49578	1	9842	0	-2.4003
C1orf109	6	0.49599	0.49578	1	9843	0	-3.1809
SLC13A5	6	0.49599	0.49578	1	9844	0	-3.2375
KIAA0368	6	0.49599	0.49578	1	9845	0	-3.2375
PAIP2	6	0.49599	0.49578	1	9846	0	-2.9347
CABP1	6	0.49599	0.49578	1	9847	0	-2.8917
TIAF1	6	0.49599	0.49578	1	9848	0	-2.1999
OR2H2	6	0.49599	0.49578	1	9849	0	-3.2357
hsa-mir-10a	4	0.49864	0.49824	1	9850	0	-2.4902
hsa-mir-3605	4	0.49864	0.49824	1	9851	0	-2.8832
hsa-mir-6876	4	0.49864	0.49824	1	9852	0	-2.9758
hsa-mir-3921	4	0.49864	0.49824	1	9853	0	-3.1339
hsa-mir-4773-1	4	0.49864	0.49824	1	9854	0	-2.6906
hsa-mir-649	4	0.49864	0.49824	1	9855	0	-2.4235
hsa-mir-766	4	0.49864	0.49824	1	9856	0	-2.6906
hsa-mir-1262	4	0.49864	0.49824	1	9857	0	-2.7731
hsa-mir-486	4	0.49864	0.49824	1	9858	0	-3.6414
ETNPPL	4	0.49864	0.49824	1	9859	0	-2.2482
AQR	4	0.49864	0.49824	1	9860	0	-2.4902
hsa-mir-3165	4	0.49864	0.49824	1	9861	0	-3.6414
hsa-mir-4776-1	4	0.49864	0.49824	1	9862	0	-4.1066
hsa-mir-658	4	0.49864	0.49824	1	9863	0	-2.9758
HORMAD1	4	0.49864	0.49824	1	9864	0	-2.3643
hsa-mir-502	4	0.49864	0.49824	1	9865	0	-3.3385
H2AFB2	1	0.49877	0.49879	1	9866	0	-3.5154
hsa-mir-203b	1	0.49877	0.49879	1	9867	0	-3.5154
hsa-mir-516a-2	1	0.49877	0.49879	1	9868	0	-3.5154
SLN	5	0.49964	0.50017	1	9869	0	-2.8742
MT1M	5	0.49964	0.50017	1	9870	0	-2.8742
KITLG	5	0.49964	0.50017	1	9871	0	-2.0741
hsa-mir-603	4	0.506	0.50553	1	9872	0	-2.8591
hsa-mir-487a	4	0.506	0.50553	1	9873	0	-2.3258
hsa-mir-3128	4	0.506	0.50553	1	9874	0	-2.8571
hsa-mir-1283-1	4	0.506	0.50553	1	9875	0	-2.5262
hsa-mir-4665	4	0.506	0.50553	1	9876	0	-1.7914
hsa-mir-3169	4	0.506	0.50553	1	9877	0	-1.9173
hsa-mir-5196	4	0.506	0.50553	1	9878	0	-2.533
hsa-mir-4524a	4	0.506	0.50553	1	9879	0	-3.6612
hsa-mir-625	4	0.506	0.50553	1	9880	0	-3.107
hsa-mir-5193	4	0.506	0.50553	1	9881	0	-2.7159
hsa-mir-595	4	0.506	0.50553	1	9882	0	-1.6388
hsa-mir-8085	4	0.506	0.50553	1	9883	0	-3.0153
hsa-mir-374a	4	0.506	0.50553	1	9884	0	-2.9186
hsa-mir-643	4	0.506	0.50553	1	9885	0	-1.7325
hsa-mir-378g	4	0.506	0.50553	1	9886	0	-2.4329
hsa-mir-4777	4	0.506	0.50553	1	9887	0	-2.6241
hsa-mir-6727	4	0.506	0.50553	1	9888	0	-1.6388
hsa-mir-3131	4	0.506	0.50553	1	9889	0	-2.2743
hsa-mir-616	4	0.506	0.50553	1	9890	0	-3.3724
hsa-mir-3189	4	0.506	0.50553	1	9891	0	-3.0399
hsa-mir-4280	4	0.506	0.50553	1	9892	0	-1.9031
hsa-mir-4748	4	0.506	0.50553	1	9893	0	-3.2447
hsa-let-7a-3	4	0.506	0.50553	1	9894	0	-2.4595
hsa-mir-936	4	0.506	0.50553	1	9895	0	-2.3415
CENPC1	4	0.506	0.50553	1	9896	0	-2.0474
hsa-mir-3153	4	0.506	0.50553	1	9897	0	-1.1794
SLC16A10	6	0.50815	0.50798	1	9898	0	-3.9109
RABL6	6	0.50815	0.50798	1	9899	0	-3.9281
SBK1	6	0.50815	0.50798	1	9900	0	-4.1901
RFC2	6	0.50815	0.50798	1	9901	0	-3.6163
PIDD	6	0.50815	0.50798	1	9902	0	-3.6007
ABCC11	6	0.50815	0.50798	1	9903	0	-3.4561
ARL6IP1	6	0.50815	0.50798	1	9904	0	-2.3303
SPR	6	0.50815	0.50798	1	9905	0	-3.0509
LY6G5B	6	0.50815	0.50798	1	9906	0	-3.8756
OR8A1	6	0.50815	0.50798	1	9907	0	-2.5566
IFIT5	6	0.50815	0.50798	1	9908	0	-4.1817
BDNF	6	0.50815	0.50798	1	9909	0	-4.0368
ZNF410	6	0.50815	0.50798	1	9910	0	-3.8526
ACTRT1	6	0.50815	0.50798	1	9911	0	-3.5643
GCG	6	0.50815	0.50798	1	9912	0	-4.0585
ZNF2	6	0.50815	0.50798	1	9913	0	-2.9206
NMUR1	6	0.50815	0.50798	1	9914	0	-3.7021
KLK9	6	0.50815	0.50798	1	9915	0	-3.9
RNF213	6	0.50815	0.50798	1	9916	0	-3.7164
OR6C75	6	0.50815	0.50798	1	9917	0	-4.129
OR4C11	6	0.50815	0.50798	1	9918	0	-4.0904
NCK1	6	0.50815	0.50798	1	9919	0	-3.2923
GMIP	6	0.50815	0.50798	1	9920	0	-2.8571
BTG3	6	0.50815	0.50798	1	9921	0	-2.4716
SLX4	6	0.50815	0.50798	1	9922	0	-3.8637
ACRBP	6	0.50815	0.50798	1	9923	0	-3.8526
PAX3	6	0.50815	0.50798	1	9924	0	-2.2743
SEMA4A	6	0.50815	0.50798	1	9925	0	-3.3333
ASB13	6	0.50815	0.50798	1	9926	0	-3.9859
GIPR	6	0.50815	0.50798	1	9927	0	-3.2995
MPPED2	6	0.50815	0.50798	1	9928	0	-3.7689
DNASE1L3	6	0.50815	0.50798	1	9929	0	-3.7164
BANP	6	0.50815	0.50798	1	9930	0	-3.5643
CAMKMT	6	0.50815	0.50798	1	9931	0	-2.7159
OR10J3	6	0.50815	0.50798	1	9932	0	-3.0329
ELFN2	6	0.50815	0.50798	1	9933	0	-4.1346
TEX30	6	0.50815	0.50798	1	9934	0	-2.2477
CACHD1	6	0.50815	0.50798	1	9935	0	-3.3937
ARRB1	6	0.50815	0.50798	1	9936	0	-3.4062
KLC2	6	0.50815	0.50798	1	9937	0	-3.2923
LYPD1	6	0.50815	0.50798	1	9938	0	-2.1999
PCDHB5	6	0.50815	0.50798	1	9939	0	-4.3225
PRR21	6	0.50815	0.50798	1	9940	0	-2.1545
TTC1	6	0.50815	0.50798	1	9941	0	-2.8832
RPL9	6	0.50815	0.50798	1	9942	0	-2.3258
CRYBA4	6	0.50815	0.50798	1	9943	0	-3.5576
PCDHB11	6	0.50815	0.50798	1	9944	0	-4.2974
CRNN	6	0.50815	0.50798	1	9945	0	-3.382
MKNK1	6	0.50815	0.50798	1	9946	0	-3.2971
IFRD1	6	0.50815	0.50798	1	9947	0	-2.9752
TBC1D12	6	0.50815	0.50798	1	9948	0	-3.107
CYP4F22	6	0.50815	0.50798	1	9949	0	-3.0118
ATP1B4	6	0.50815	0.50798	1	9950	0	-3.2251
COX7B	6	0.50815	0.50798	1	9951	0	-3.107
RTN4RL1	6	0.50815	0.50798	1	9952	0	-2.7635
SZRD1	6	0.50815	0.50798	1	9953	0	-3.2971
SMIM15	6	0.50815	0.50798	1	9954	0	-3.1699
MTRF1L	6	0.50815	0.50798	1	9955	0	-3.6532
ASIC2	6	0.50815	0.50798	1	9956	0	-3.2525
FAM208A	6	0.50815	0.50798	1	9957	0	-3.4062
FES	6	0.50815	0.50798	1	9958	0	-3.7164
PPP1R3E	6	0.50815	0.50798	1	9959	0	-2.9658
BPHL	6	0.50815	0.50798	1	9960	0	-3.9109
URB2	6	0.50815	0.50798	1	9961	0	-3.9633
ANKRD16	6	0.50815	0.50798	1	9962	0	-4.2776
TANGO6	6	0.50815	0.50798	1	9963	0	-3.5233
PIM2	6	0.50815	0.50798	1	9964	0	-3.0277
ZBTB32	6	0.50815	0.50798	1	9965	0	-3.0153
LOC147646	6	0.50815	0.50798	1	9966	0	-3.2525
RASGEF1C	6	0.50815	0.50798	1	9967	0	-3.2251
KLF11	6	0.50815	0.50798	1	9968	0	-3.6007
ARIH1	6	0.50815	0.50798	1	9969	0	-2.1999
PCDHB6	6	0.50815	0.50798	1	9970	0	-3.5576
CPSF3L	6	0.50815	0.50798	1	9971	0	-3.7886
FAM210A	6	0.50815	0.50798	1	9972	0	-3.8984
MAP1LC3A	6	0.50815	0.50798	1	9973	0	-3.5118
NDUFC2	6	0.50815	0.50798	1	9974	0	-2.6333
CRIPT	6	0.50815	0.50798	1	9975	0	-1.7955
TUBB1	6	0.50815	0.50798	1	9976	0	-3.7428
GADD45G	6	0.50815	0.50798	1	9977	0	-3.7277
OSBPL3	6	0.50815	0.50798	1	9978	0	-2.3258
TRMT2A	6	0.50815	0.50798	1	9979	0	-2.7635
TRIM43	6	0.50815	0.50798	1	9980	0	-2.8832
CTPS1	6	0.50815	0.50798	1	9981	0	-3.7428
CTNNAL1	6	0.50815	0.50798	1	9982	0	-3.4395
STAC2	6	0.50815	0.50798	1	9983	0	-3.2995
UCN	6	0.50815	0.50798	1	9984	0	-3.4155
ISL1	6	0.50815	0.50798	1	9985	0	-2.75
IRX4	6	0.50815	0.50798	1	9986	0	-2.6332
SNCAIP	6	0.50815	0.50798	1	9987	0	-3.4946
RNF17	6	0.50815	0.50798	1	9988	0	-3.107
LLGL1	6	0.50815	0.50798	1	9989	0	-3.3537
CEP112	6	0.50815	0.50798	1	9990	0	-3.5118
C19orf43	6	0.50815	0.50798	1	9991	0	-3.9747
SERPINB6	6	0.50815	0.50798	1	9992	0	-3.6414
BZW1	6	0.50815	0.50798	1	9993	0	-3.8178
PRKCSH	6	0.50815	0.50798	1	9994	0	-3.8037
C1RL	6	0.50815	0.50798	1	9995	0	-4.092
SPATA32	6	0.50815	0.50798	1	9996	0	-2.7422
FARSB	6	0.50815	0.50798	1	9997	0	-1.7689
PBX1	6	0.50815	0.50798	1	9998	0	-2.729
PRSS33	6	0.50815	0.50798	1	9999	0	-3.6101
XPO4	6	0.50815	0.50798	1	10000	0	-3.4425
CNOT8	6	0.50815	0.50798	1	10001	0	-4.0779
CER1	6	0.50815	0.50798	1	10002	0	-2.2778
ZNF185	6	0.50815	0.50798	1	10003	0	-4.0471
PLCB2	6	0.50815	0.50798	1	10004	0	-3.9068
HDC	6	0.50815	0.50798	1	10005	0	-3.2971
C11orf65	6	0.50815	0.50798	1	10006	0	-3.7813
PATL2	6	0.50815	0.50798	1	10007	0	-2.9504
RBFOX1	6	0.50815	0.50798	1	10008	0	-3.3265
DNAJC9	6	0.50815	0.50798	1	10009	0	-3.0399
CYP39A1	6	0.50815	0.50798	1	10010	0	-3.0329
SH3BGRL3	6	0.50815	0.50798	1	10011	0	-3.9494
PNPLA7	6	0.50815	0.50798	1	10012	0	-3.0509
XAGE2	6	0.50815	0.50798	1	10013	0	-2.8832
PRDM15	6	0.50815	0.50798	1	10014	0	-3.2251
GOT2	6	0.50815	0.50798	1	10015	0	-3.151
SCN2B	6	0.50815	0.50798	1	10016	0	-3.6939
SEPT5	6	0.50815	0.50798	1	10017	0	-3.2983
CMC4	6	0.50815	0.50798	1	10018	0	-3.899
SFSWAP	6	0.50815	0.50798	1	10019	0	-3.0153
PLEKHG5	6	0.50815	0.50798	1	10020	0	-3.3265
RNF32	6	0.50815	0.50798	1	10021	0	-2.6087
OR4A16	6	0.50815	0.50798	1	10022	0	-3.1339
GJC1	6	0.50815	0.50798	1	10023	0	-3.7911
METTL21D	6	0.50815	0.50798	1	10024	0	-2.8335
BMPR1B	6	0.50815	0.50798	1	10025	0	-3.5576
SERPINB2	6	0.50815	0.50798	1	10026	0	-2.8571
TAT	6	0.50815	0.50798	1	10027	0	-3.5567
GPKOW	6	0.50815	0.50798	1	10028	0	-2.6333
CIDEB	6	0.50815	0.50798	1	10029	0	-3.2776
MUC12	6	0.50815	0.50798	1	10030	0	-3.8178
SLC14A1	6	0.50815	0.50798	1	10031	0	-3.4552
KRT12	6	0.50815	0.50798	1	10032	0	-2.8091
PAPPA	6	0.50815	0.50798	1	10033	0	-3.7575
DIAPH2	6	0.50815	0.50798	1	10034	0	-2.8921
SLC39A5	6	0.50815	0.50798	1	10035	0	-3.6007
SLC25A32	6	0.50815	0.50798	1	10036	0	-2.7159
DPPA4	6	0.50815	0.50798	1	10037	0	-3.1742
FLCN	6	0.50815	0.50798	1	10038	0	-3.3414
CDK7	6	0.50815	0.50798	1	10039	0	-2.8091
CYP1A1	6	0.50815	0.50798	1	10040	0	-3.4629
CCDC50	6	0.50815	0.50798	1	10041	0	-3.0944
LNX1	6	0.50815	0.50798	1	10042	0	-2.7899
CAMK1D	6	0.50815	0.50798	1	10043	0	-2.4829
RAD18	6	0.50815	0.50798	1	10044	0	-3.3414
FAN1	6	0.50815	0.50798	1	10045	0	-2.8014
MMAB	6	0.50815	0.50798	1	10046	0	-3.5618
NKIRAS2	6	0.50815	0.50798	1	10047	0	-3.6414
RPS27A	6	0.50815	0.50798	1	10048	0	-3.5643
MBNL1	6	0.50815	0.50798	1	10049	0	-3.8125
SS18L2	6	0.50815	0.50798	1	10050	0	-1.5752
ANXA4	6	0.50815	0.50798	1	10051	0	-4.3117
TMEM55A	6	0.50815	0.50798	1	10052	0	-3.3658
SYT4	6	0.50815	0.50798	1	10053	0	-2.7159
CSRNP1	6	0.50815	0.50798	1	10054	0	-3.6598
SRP19	6	0.50815	0.50798	1	10055	0	-3.8984
MDM1	6	0.50815	0.50798	1	10056	0	-3.5118
HSPB9	6	0.50815	0.50798	1	10057	0	-3.6591
METTL1	6	0.50815	0.50798	1	10058	0	-3.6598
URM1	6	0.50815	0.50798	1	10059	0	-2.8091
ZNF776	6	0.50815	0.50798	1	10060	0	-2.7899
GCC1	6	0.50815	0.50798	1	10061	0	-2.9504
GTF2IRD2	6	0.50815	0.50798	1	10062	0	-4.447
SERTAD3	6	0.50815	0.50798	1	10063	0	-3.4062
FAM73B	6	0.50815	0.50798	1	10064	0	-3.0329
BTN1A1	6	0.50815	0.50798	1	10065	0	-3.1685
PKP1	6	0.50815	0.50798	1	10066	0	-3.5847
ARHGAP11A	6	0.50815	0.50798	1	10067	0	-3.1742
PTPN22	6	0.50815	0.50798	1	10068	0	-3.4395
ARIH2OS	6	0.50815	0.50798	1	10069	0	-3.0329
KCTD1	6	0.50815	0.50798	1	10070	0	-3.6532
PRKCZ	6	0.50815	0.50798	1	10071	0	-3.0329
GRB7	6	0.50815	0.50798	1	10072	0	-3.8271
DNAJB2	6	0.50815	0.50798	1	10073	0	-3.6939
DECR2	6	0.50815	0.50798	1	10074	0	-3.6101
GOPC	6	0.50815	0.50798	1	10075	0	-3.5576
MAPRE2	6	0.50815	0.50798	1	10076	0	-3.4062
HSD17B10	6	0.50815	0.50798	1	10077	0	-2.8091
MAPK3	6	0.50815	0.50798	1	10078	0	-4.4482
PREB	6	0.50815	0.50798	1	10079	0	-3.2525
ALG8	6	0.50815	0.50798	1	10080	0	-3.1685
AADACL2	6	0.50815	0.50798	1	10081	0	-3.9859
MIR205HG	6	0.50815	0.50798	1	10082	0	-4.0224
RD3L	6	0.50815	0.50798	1	10083	0	-3.2357
EML5	6	0.50815	0.50798	1	10084	0	-4.0572
FUT7	6	0.50815	0.50798	1	10085	0	-3.3414
NUTF2	6	0.50815	0.50798	1	10086	0	-3.2035
ZCCHC3	6	0.50815	0.50798	1	10087	0	-3.3448
C19orf40	6	0.50815	0.50798	1	10088	0	-2.7159
ADAM8	6	0.50815	0.50798	1	10089	0	-3.107
MMRN2	6	0.50815	0.50798	1	10090	0	-3.5118
SMARCAL1	6	0.50815	0.50798	1	10091	0	-4.0154
PLSCR4	6	0.50815	0.50798	1	10092	0	-4.3093
SASH3	6	0.50815	0.50798	1	10093	0	-3.7512
FASTKD5	6	0.50815	0.50798	1	10094	0	-3.338
TMTC1	6	0.50815	0.50798	1	10095	0	-3.2923
TMEM236	6	0.50815	0.50798	1	10096	0	-3.7886
PIKFYVE	6	0.50815	0.50798	1	10097	0	-3.7428
COL13A1	6	0.50815	0.50798	1	10098	0	-2.9658
PRKCA	6	0.50815	0.50798	1	10099	0	-2.8832
APIP	6	0.50815	0.50798	1	10100	0	-2.7159
SLC2A11	6	0.50815	0.50798	1	10101	0	-3.0153
GAL3ST3	6	0.50815	0.50798	1	10102	0	-3.748
GAD2	6	0.50815	0.50798	1	10103	0	-3.5643
TNFRSF17	6	0.50815	0.50798	1	10104	0	-3.7813
GJB5	6	0.50815	0.50798	1	10105	0	-3.9859
BEND3	6	0.50815	0.50798	1	10106	0	-3.5441
PAM	6	0.50815	0.50798	1	10107	0	-3.5643
CLDN9	6	0.50815	0.50798	1	10108	0	-3.0329
TSPAN13	6	0.50815	0.50798	1	10109	0	-3.7021
ARSA	6	0.50815	0.50798	1	10110	0	-3.3809
MAP2K4	6	0.50815	0.50798	1	10111	0	-3.2035
C12orf45	6	0.50815	0.50798	1	10112	0	-3.7164
KIF17	6	0.50815	0.50798	1	10113	0	-2.8857
EDEM2	6	0.50815	0.50798	1	10114	0	-3.6132
EMR2	6	0.50815	0.50798	1	10115	0	-3.2597
MLIP	6	0.50815	0.50798	1	10116	0	-2.8091
OR8B3	6	0.50815	0.50798	1	10117	0	-3.7886
LRRC10B	6	0.50815	0.50798	1	10118	0	-3.6232
EPDR1	6	0.50815	0.50798	1	10119	0	-3.2971
ALAS1	6	0.50815	0.50798	1	10120	0	-3.4062
DEFB110	6	0.50815	0.50798	1	10121	0	-2.5262
ORC5	6	0.50815	0.50798	1	10122	0	-4.121
GIGYF1	6	0.50815	0.50798	1	10123	0	-4.121
CD1C	6	0.50815	0.50798	1	10124	0	-3.9937
RTBDN	6	0.50815	0.50798	1	10125	0	-4.1721
TYSND1	6	0.50815	0.50798	1	10126	0	-3.3937
AP1M2	6	0.50815	0.50798	1	10127	0	-3.5576
RANBP1	6	0.50815	0.50798	1	10128	0	-3.3265
SCGB3A2	6	0.50815	0.50798	1	10129	0	-3.9479
OR6C3	6	0.50815	0.50798	1	10130	0	-2.6087
TBX6	6	0.50815	0.50798	1	10131	0	-3.0117
NR1D2	6	0.50815	0.50798	1	10132	0	-3.7911
TMF1	6	0.50815	0.50798	1	10133	0	-2.7731
HARS2	6	0.50815	0.50798	1	10134	0	-2.6856
NRK	6	0.50815	0.50798	1	10135	0	-3.4062
VNN1	6	0.50815	0.50798	1	10136	0	-2.6068
C11orf54	6	0.50815	0.50798	1	10137	0	-2.9918
HIST2H3D	6	0.50815	0.50798	1	10138	0	-3.7594
IRX3	6	0.50815	0.50798	1	10139	0	-2.9658
CAP1	6	0.50815	0.50798	1	10140	0	-3.382
AKT1	6	0.50815	0.50798	1	10141	0	-4.1873
C19orf82	6	0.50815	0.50798	1	10142	0	-3.2157
UPK3A	6	0.50815	0.50798	1	10143	0	-3.3537
S1PR2	6	0.50815	0.50798	1	10144	0	-3.5643
KDELR1	6	0.50815	0.50798	1	10145	0	-2.1333
MANEA	6	0.50815	0.50798	1	10146	0	-3.2525
LAT2	6	0.50815	0.50798	1	10147	0	-3.8271
ZC3HC1	6	0.50815	0.50798	1	10148	0	-3.6132
EXOC8	6	0.50815	0.50798	1	10149	0	-3.5118
UAP1	6	0.50815	0.50798	1	10150	0	-3.8637
SLC17A8	6	0.50815	0.50798	1	10151	0	-3.1656
LINGO1	6	0.50815	0.50798	1	10152	0	-3.6132
EDDM3B	6	0.50815	0.50798	1	10153	0	-3.5118
HIST1H2BA	6	0.50815	0.50798	1	10154	0	-3.3537
SPRYD4	6	0.50815	0.50798	1	10155	0	-3.2157
TIE1	6	0.50815	0.50798	1	10156	0	-3.5576
CCDC47	6	0.50815	0.50798	1	10157	0	-2.9658
DSCC1	6	0.50815	0.50798	1	10158	0	-2.8681
UQCC	6	0.50815	0.50798	1	10159	0	-4.4239
C10orf120	6	0.50815	0.50798	1	10160	0	-3.4062
STEAP2	6	0.50815	0.50798	1	10161	0	-3.501
hsa-mir-4650-2	3	0.51017	0.51014	1	10162	0	-2.7266
OR11H12	3	0.51017	0.51014	1	10163	0	-2.7266
GSTM5	5	0.51237	0.51292	1	10164	0	-4.092
hsa-mir-448	4	0.51358	0.51309	1	10165	0	-2.7325
hsa-mir-4638	4	0.51358	0.51309	1	10166	0	-2.3236
hsa-mir-4539	4	0.51358	0.51309	1	10167	0	-2.1999
hsa-mir-4475	4	0.51358	0.51309	1	10168	0	-3.151
hsa-mir-4672	4	0.51358	0.51309	1	10169	0	-3.0118
hsa-mir-1343	4	0.51358	0.51309	1	10170	0	-3.107
hsa-mir-363	4	0.51358	0.51309	1	10171	0	-2.6499
hsa-mir-5581	4	0.51358	0.51309	1	10172	0	-2.6499
hsa-mir-29b-2	4	0.51358	0.51309	1	10173	0	-3.3326
hsa-mir-4323	4	0.51358	0.51309	1	10174	0	-2.5301
hsa-mir-4515	4	0.51358	0.51309	1	10175	0	-2.8832
hsa-mir-302c	4	0.51358	0.51309	1	10176	0	-3.1391
CBWD3	3	0.51656	0.5166	1	10177	0	-2.7266
hsa-mir-516b-2	2	0.5188	0.51886	1	10178	0	-3.9822
RIMBP3C	2	0.5188	0.51886	1	10179	0	-3.6946
GTF2H2C	2	0.5188	0.51886	1	10180	0	-3.2089
hsa-mir-526a-1	2	0.5188	0.51886	1	10181	0	-2.7367
TIGIT	6	0.5203	0.52011	1	10182	0	-3.3724
CYP4F11	6	0.5203	0.52011	1	10183	0	-3.2597
KAT6B	6	0.5203	0.52011	1	10184	0	-2.9478
ZNF785	6	0.5203	0.52011	1	10185	0	-3.2072
C5orf38	6	0.5203	0.52011	1	10186	0	-3.0891
ARHGAP24	6	0.5203	0.52011	1	10187	0	-3.0219
TBX21	6	0.5203	0.52011	1	10188	0	-3.6101
SYNPR	6	0.5203	0.52011	1	10189	0	-3.2072
GALC	6	0.5203	0.52011	1	10190	0	-2.6087
TCF12	6	0.5203	0.52011	1	10191	0	-2.9478
LHFPL5	6	0.5203	0.52011	1	10192	0	-3.4382
ALYREF	6	0.5203	0.52011	1	10193	0	-2.9478
ID3	6	0.5203	0.52011	1	10194	0	-3.004
TXNRD3NB	6	0.5203	0.52011	1	10195	0	-3.2971
OR10J1	6	0.5203	0.52011	1	10196	0	-3.3086
EARS2	6	0.5203	0.52011	1	10197	0	-2.6068
TMEM14C	6	0.5203	0.52011	1	10198	0	-2.8091
ICOSLG	6	0.5203	0.52011	1	10199	0	-2.539
STIP1	6	0.5203	0.52011	1	10200	0	-2.9722
RHOB	6	0.5203	0.52011	1	10201	0	-3.2072
ABCA4	6	0.5203	0.52011	1	10202	0	-3.2357
TACR2	6	0.5203	0.52011	1	10203	0	-3.0219
RASD1	6	0.5203	0.52011	1	10204	0	-3.4826
PIANP	6	0.5203	0.52011	1	10205	0	-3.3448
ISX	6	0.5203	0.52011	1	10206	0	-2.7266
LRP1B	6	0.5203	0.52011	1	10207	0	-2.8091
C3orf67	6	0.5203	0.52011	1	10208	0	-3.3086
ACSM1	6	0.5203	0.52011	1	10209	0	-3.0891
DDX52	6	0.5203	0.52011	1	10210	0	-2.9478
TMEM38B	6	0.5203	0.52011	1	10211	0	-3.4767
RLN1	6	0.5203	0.52011	1	10212	0	-2.9043
CFHR1	6	0.5203	0.52011	1	10213	0	-2.8653
PANK3	6	0.5203	0.52011	1	10214	0	-3.3975
PDX1	6	0.5203	0.52011	1	10215	0	-2.772
NELFB	6	0.5203	0.52011	1	10216	0	-2.772
CRX	6	0.5203	0.52011	1	10217	0	-2.772
PARP14	6	0.5203	0.52011	1	10218	0	-3.1505
TECR	6	0.5203	0.52011	1	10219	0	-3.548
BEST1	6	0.5203	0.52011	1	10220	0	-3.0399
C17orf59	6	0.5203	0.52011	1	10221	0	-3.1505
IRAK3	6	0.5203	0.52011	1	10222	0	-3.0399
C18orf54	6	0.5203	0.52011	1	10223	0	-2.772
FGF17	6	0.5203	0.52011	1	10224	0	-3.1742
DRAXIN	6	0.5203	0.52011	1	10225	0	-3.3086
CCDC68	6	0.5203	0.52011	1	10226	0	-2.8653
MAR6	6	0.5203	0.52011	1	10227	0	-3.4062
HSD11B1L	6	0.5203	0.52011	1	10228	0	-2.772
PGAM4	6	0.5203	0.52011	1	10229	0	-2.9391
IRAK1	6	0.5203	0.52011	1	10230	0	-2.0474
SLC35G5	6	0.5203	0.52011	1	10231	0	-3.107
DOCK2	6	0.5203	0.52011	1	10232	0	-3.3537
ZNF483	6	0.5203	0.52011	1	10233	0	-2.9478
TEAD2	6	0.5203	0.52011	1	10234	0	-3.1505
SOBP	6	0.5203	0.52011	1	10235	0	-2.772
KCNC2	6	0.5203	0.52011	1	10236	0	-2.9478
MAST1	6	0.5203	0.52011	1	10237	0	-2.772
MPP4	6	0.5203	0.52011	1	10238	0	-2.772
PTGS1	6	0.5203	0.52011	1	10239	0	-3.4826
ADAMTS1	6	0.5203	0.52011	1	10240	0	-3.748
MRC2	6	0.5203	0.52011	1	10241	0	-3.2597
PAFAH2	6	0.5203	0.52011	1	10242	0	-2.8653
C5orf22	6	0.5203	0.52011	1	10243	0	-2.8653
KRTAP9-3	6	0.5203	0.52011	1	10244	0	-3.3975
ANKFN1	6	0.5203	0.52011	1	10245	0	-2.8653
PFN3	6	0.5203	0.52011	1	10246	0	-3.3448
HNRNPDL	6	0.5203	0.52011	1	10247	0	-3.0891
DPPA5	6	0.5203	0.52011	1	10248	0	-2.9043
CNOT10	6	0.5203	0.52011	1	10249	0	-2.6087
RNF208	6	0.5203	0.52011	1	10250	0	-3.0219
KCND1	6	0.5203	0.52011	1	10251	0	-4.1876
C17orf51	6	0.5203	0.52011	1	10252	0	-3.0219
RGS4	6	0.5203	0.52011	1	10253	0	-2.9043
CACNA1E	6	0.5203	0.52011	1	10254	0	-3.5812
OR2V1	6	0.5203	0.52011	1	10255	0	-3.4395
BCL9	6	0.5203	0.52011	1	10256	0	-2.9478
AJAP1	6	0.5203	0.52011	1	10257	0	-3.2072
OR56A5	6	0.5203	0.52011	1	10258	0	-2.9478
KRTAP9-1	6	0.5203	0.52011	1	10259	0	-3.2251
GNG3	6	0.5203	0.52011	1	10260	0	-2.8653
ZBTB44	6	0.5203	0.52011	1	10261	0	-3.7428
RIC8A	6	0.5203	0.52011	1	10262	0	-3.3265
C22orf43	6	0.5203	0.52011	1	10263	0	-2.4329
C9orf92	6	0.5203	0.52011	1	10264	0	-2.8653
ZNF174	6	0.5203	0.52011	1	10265	0	-3.2072
CSF2RA_X	6	0.5203	0.52011	1	10266	0	-2.9043
PPP2R3C	6	0.5203	0.52011	1	10267	0	-3.4826
PAGE4	6	0.5203	0.52011	1	10268	0	-3.0891
ZNF610	6	0.5203	0.52011	1	10269	0	-3.5576
NGF	6	0.5203	0.52011	1	10270	0	-3.3937
B4GALNT1	6	0.5203	0.52011	1	10271	0	-2.9478
MED6	6	0.5203	0.52011	1	10272	0	-2.8653
DBT	6	0.5203	0.52011	1	10273	0	-3.5118
RABL5	6	0.5203	0.52011	1	10274	0	-2.6333
DZIP1	6	0.5203	0.52011	1	10275	0	-3.0219
TBC1D25	6	0.5203	0.52011	1	10276	0	-2.8653
ZP1	6	0.5203	0.52011	1	10277	0	-3.0891
SCP2D1	6	0.5203	0.52011	1	10278	0	-3.0399
STRN	6	0.5203	0.52011	1	10279	0	-3.1505
ZFP69	6	0.5203	0.52011	1	10280	0	-3.0219
KLHDC7B	6	0.5203	0.52011	1	10281	0	-3.548
UEVLD	6	0.5203	0.52011	1	10282	0	-3.3937
SYCN	6	0.5203	0.52011	1	10283	0	-2.9043
RABGEF1	6	0.5203	0.52011	1	10284	0	-3.0891
F3	6	0.5203	0.52011	1	10285	0	-2.5262
ALKBH7	6	0.5203	0.52011	1	10286	0	-3.5618
LRRC1	6	0.5203	0.52011	1	10287	0	-3.2251
GRPEL2	6	0.5203	0.52011	1	10288	0	-3.5118
RIPPLY2	6	0.5203	0.52011	1	10289	0	-2.8293
GLRX3	6	0.5203	0.52011	1	10290	0	-4.2496
LENG8	6	0.5203	0.52011	1	10291	0	-3.0891
LOXL4	6	0.5203	0.52011	1	10292	0	-2.8917
LST1	6	0.5203	0.52011	1	10293	0	-3.6591
DCAF4	6	0.5203	0.52011	1	10294	0	-1.9215
BAIAP2L2	6	0.5203	0.52011	1	10295	0	-3.1505
CCDC85C	6	0.5203	0.52011	1	10296	0	-3.0219
SLC52A2	6	0.5203	0.52011	1	10297	0	-2.772
MAP3K11	6	0.5203	0.52011	1	10298	0	-3.2971
ZBTB14	6	0.5203	0.52011	1	10299	0	-2.772
ZNF736	6	0.5203	0.52011	1	10300	0	-2.9478
ZNF239	6	0.5203	0.52011	1	10301	0	-3.2597
NOL3	6	0.5203	0.52011	1	10302	0	-2.9478
KIAA1429	6	0.5203	0.52011	1	10303	0	-3.0891
RBM42	6	0.5203	0.52011	1	10304	0	-2.772
SCML1	6	0.5203	0.52011	1	10305	0	-3.0219
PTK7	6	0.5203	0.52011	1	10306	0	-2.9391
OR13A1	6	0.5203	0.52011	1	10307	0	-3.3086
TMEM179B	6	0.5203	0.52011	1	10308	0	-3.4561
SPTBN4	6	0.5203	0.52011	1	10309	0	-2.8653
ZBTB8B	6	0.5203	0.52011	1	10310	0	-3.2072
GLRX	6	0.5203	0.52011	1	10311	0	-4.1252
TRABD	6	0.5203	0.52011	1	10312	0	-3.1505
IP6K1	6	0.5203	0.52011	1	10313	0	-3.3086
PFKFB3	6	0.5203	0.52011	1	10314	0	-3.0399
SLC34A3	6	0.5203	0.52011	1	10315	0	-3.1505
PCLO	6	0.5203	0.52011	1	10316	0	-3.1742
C10orf53	6	0.5203	0.52011	1	10317	0	-3.2072
CCDC37	6	0.5203	0.52011	1	10318	0	-2.3864
RPGRIP1L	6	0.5203	0.52011	1	10319	0	-3.107
EPHA1	6	0.5203	0.52011	1	10320	0	-3.3265
CORO2B	6	0.5203	0.52011	1	10321	0	-3.548
PPP1R18	6	0.5203	0.52011	1	10322	0	-2.4329
EDEM1	6	0.5203	0.52011	1	10323	0	-2.539
SPINT4	6	0.5203	0.52011	1	10324	0	-2.9478
FIBCD1	6	0.5203	0.52011	1	10325	0	-3.1505
SLC43A3	6	0.5203	0.52011	1	10326	0	-3.5643
PROS1	6	0.5203	0.52011	1	10327	0	-3.6939
FAM120AOS	6	0.5203	0.52011	1	10328	0	-3.2971
LHFPL2	6	0.5203	0.52011	1	10329	0	-2.8653
PPP2R5A	6	0.5203	0.52011	1	10330	0	-3.0891
ZRANB2	6	0.5203	0.52011	1	10331	0	-2.3258
NARR	6	0.5203	0.52011	1	10332	0	-3.2357
BTN2A1	6	0.5203	0.52011	1	10333	0	-3.2251
ATRAID	6	0.5203	0.52011	1	10334	0	-3.2597
SLC35E4	6	0.5203	0.52011	1	10335	0	-3.4767
FAM212B	6	0.5203	0.52011	1	10336	0	-3.6591
NSUN6	6	0.5203	0.52011	1	10337	0	-3.2597
CYB5R4	6	0.5203	0.52011	1	10338	0	-3.0219
ZFAT	6	0.5203	0.52011	1	10339	0	-3.2776
HS3ST3A1	6	0.5203	0.52011	1	10340	0	-3.2597
RTP1	6	0.5203	0.52011	1	10341	0	-3.7277
FICD	6	0.5203	0.52011	1	10342	0	-3.0891
ID1	6	0.5203	0.52011	1	10343	0	-3.0219
RLTPR	6	0.5203	0.52011	1	10344	0	-2.9478
AHSP	6	0.5203	0.52011	1	10345	0	-1.927
OPN4	6	0.5203	0.52011	1	10346	0	-2.7159
PACSIN1	6	0.5203	0.52011	1	10347	0	-3.2776
EEPD1	6	0.5203	0.52011	1	10348	0	-3.4629
MAR5	6	0.5203	0.52011	1	10349	0	-3.0219
CCNK	6	0.5203	0.52011	1	10350	0	-3.1505
PRDM8	6	0.5203	0.52011	1	10351	0	-3.8637
PCYOX1L	6	0.5203	0.52011	1	10352	0	-2.8653
OR4F5	3	0.5228	0.52282	1	10353	0	-2.7266
GMFB	5	0.52499	0.52546	1	10354	0	-2.8046
ACYP1	5	0.52499	0.52546	1	10355	0	-2.8046
RANBP3L	4	0.52757	0.52716	1	10356	0	-3.5441
hsa-mir-548at	4	0.52757	0.52716	1	10357	0	-3.2062
hsa-mir-23c	4	0.52757	0.52716	1	10358	0	-3.4629
MRPS9	4	0.52757	0.52716	1	10359	0	-2.2592
hsa-mir-606	4	0.52757	0.52716	1	10360	0	-3.2995
hsa-mir-200c	4	0.52757	0.52716	1	10361	0	-3.6713
hsa-mir-2117	4	0.52757	0.52716	1	10362	0	-3.6007
hsa-mir-199a-1	4	0.52757	0.52716	1	10363	0	-2.1545
hsa-mir-4660	4	0.52757	0.52716	1	10364	0	-3.0399
hsa-mir-4640	4	0.52757	0.52716	1	10365	0	-3.1699
hsa-mir-100	4	0.52757	0.52716	1	10366	0	-3.1225
hsa-mir-298	4	0.52757	0.52716	1	10367	0	-3.338
hsa-mir-365a	4	0.52757	0.52716	1	10368	0	-1.874
MTRNR2L10	4	0.52757	0.52716	1	10369	0	-3.1699
hsa-mir-3683	4	0.52757	0.52716	1	10370	0	-2.8114
GOLIM4	4	0.52757	0.52716	1	10371	0	-2.533
hsa-mir-4254	4	0.52757	0.52716	1	10372	0	-3.6132
hsa-mir-4657	4	0.52757	0.52716	1	10373	0	-3.7021
hsa-let-7f-2	4	0.52757	0.52716	1	10374	0	-3.2035
hsa-mir-4296	4	0.52757	0.52716	1	10375	0	-2.9186
hsa-mir-198	4	0.52757	0.52716	1	10376	0	-2.9752
hsa-mir-6795	4	0.52757	0.52716	1	10377	0	-3.2447
hsa-mir-302a	4	0.52757	0.52716	1	10378	0	-2.8436
hsa-mir-124-1	4	0.52757	0.52716	1	10379	0	-3.0829
hsa-mir-876	4	0.52757	0.52716	1	10380	0	-3.3937
CT45A5	3	0.52903	0.52907	1	10381	0	-2.7266
hsa-mir-3156-3	3	0.52903	0.52907	1	10382	0	-3.2971
HIST1H2BO	6	0.5292	0.52909	1	10383	0	-2.3258
C4orf3	6	0.5292	0.52909	1	10384	0	-2.1999
CKMT2	6	0.5292	0.52909	1	10385	0	-2.9504
AQP3	6	0.5292	0.52909	1	10386	0	-3.1685
CDKN1B	6	0.5292	0.52909	1	10387	0	-2.9695
ADAP1	6	0.5292	0.52909	1	10388	0	-2.9186
TNFRSF21	6	0.5292	0.52909	1	10389	0	-2.0822
STRBP	6	0.5292	0.52909	1	10390	0	-2.5262
DERL2	6	0.5292	0.52909	1	10391	0	-2.307
TDP1	6	0.5292	0.52909	1	10392	0	-3.1742
CDRT1	6	0.5292	0.52909	1	10393	0	-3.5233
FOXF1	6	0.5292	0.52909	1	10394	0	-2.54
STX8	6	0.5292	0.52909	1	10395	0	-3.1699
SMIM3	6	0.5292	0.52909	1	10396	0	-2.7159
GLI4	6	0.5292	0.52909	1	10397	0	-3.2357
PSMA4	6	0.5292	0.52909	1	10398	0	-3.2995
OPTN	6	0.5292	0.52909	1	10399	0	-3.107
SAPCD1	6	0.5292	0.52909	1	10400	0	-2.6723
ZNF408	6	0.5292	0.52909	1	10401	0	-2.9658
PRDM12	6	0.5292	0.52909	1	10402	0	-3.2923
NIPSNAP3B	6	0.5292	0.52909	1	10403	0	-2.5262
OR2A25	6	0.5292	0.52909	1	10404	0	-3.0118
HMGCL	6	0.5292	0.52909	1	10405	0	-3.3227
NEDD4	6	0.5292	0.52909	1	10406	0	-2.5262
NT5E	6	0.5292	0.52909	1	10407	0	-1.6981
NPHP4	6	0.5292	0.52909	1	10408	0	-3.107
DRD2	6	0.5292	0.52909	1	10409	0	-3.6007
OTUD7B	6	0.5292	0.52909	1	10410	0	-2.4003
STRA13	6	0.5292	0.52909	1	10411	0	-2.8571
FAM171A1	6	0.5292	0.52909	1	10412	0	-2.5566
BOLL	6	0.5292	0.52909	1	10413	0	-1.5456
CDX1	6	0.5292	0.52909	1	10414	0	-3.6591
PER1	6	0.5292	0.52909	1	10415	0	-2.9752
TMEM30A	6	0.5292	0.52909	1	10416	0	-3.2971
EGLN1	6	0.5292	0.52909	1	10417	0	-3.5643
NINL	6	0.5292	0.52909	1	10418	0	-3.121
GLDC	6	0.5292	0.52909	1	10419	0	-2.5566
NUP62CL	6	0.5292	0.52909	1	10420	0	-2.6087
SIAH3	6	0.5292	0.52909	1	10421	0	-3.4629
DDHD2	6	0.5292	0.52909	1	10422	0	-1.9215
CTDNEP1	6	0.5292	0.52909	1	10423	0	-2.4829
RHOA	6	0.5292	0.52909	1	10424	0	-2.307
RUNX1	6	0.5292	0.52909	1	10425	0	-3.0944
DHPS	6	0.5292	0.52909	1	10426	0	-2.8091
PSMD14	6	0.5292	0.52909	1	10427	0	-2.3258
KANSL2	6	0.5292	0.52909	1	10428	0	-2.1545
MED14	6	0.5292	0.52909	1	10429	0	-1.7689
ADAM7	6	0.5292	0.52909	1	10430	0	-2.9732
SUMO1	6	0.5292	0.52909	1	10431	0	-2.7899
TSLP	6	0.5292	0.52909	1	10432	0	-2.6856
NPL	6	0.5292	0.52909	1	10433	0	-2.4329
FOLR2	6	0.5292	0.52909	1	10434	0	-2.5652
PKD2	6	0.5292	0.52909	1	10435	0	-2.0474
SEC23IP	6	0.5292	0.52909	1	10436	0	-2.2778
SUDS3	6	0.5292	0.52909	1	10437	0	-3.2776
IFNL2	6	0.5292	0.52909	1	10438	0	-3.4629
COG2	6	0.5292	0.52909	1	10439	0	-2.4329
ZNF195	6	0.5292	0.52909	1	10440	0	-2.1999
CFHR4	6	0.5292	0.52909	1	10441	0	-3.8702
PHOX2A	6	0.5292	0.52909	1	10442	0	-3.4571
OR51F2	6	0.5292	0.52909	1	10443	0	-3.0501
POLR1C	6	0.5292	0.52909	1	10444	0	-2.4329
BARX1	6	0.5292	0.52909	1	10445	0	-2.7899
OTUD5	6	0.5292	0.52909	1	10446	0	-1.9506
EZH2	6	0.5292	0.52909	1	10447	0	-2.7159
NLRP14	6	0.5292	0.52909	1	10448	0	-3.2776
HOXB13	6	0.5292	0.52909	1	10449	0	-3.0118
AGTRAP	6	0.5292	0.52909	1	10450	0	-3.3448
GPR123	6	0.5292	0.52909	1	10451	0	-3.6101
FIBP	6	0.5292	0.52909	1	10452	0	-3.0399
ANKRD36	6	0.5292	0.52909	1	10453	0	-2.6333
DDX5	6	0.5292	0.52909	1	10454	0	-3.0766
IL32	6	0.5292	0.52909	1	10455	0	-1.7914
MAD2L1	6	0.5292	0.52909	1	10456	0	-1.3518
NPS	6	0.5292	0.52909	1	10457	0	-1.4451
KAL1	6	0.5292	0.52909	1	10458	0	-3.0501
BUB1	6	0.5292	0.52909	1	10459	0	-3.3265
FBXO28	6	0.5292	0.52909	1	10460	0	-2.9894
ARMC3	6	0.5292	0.52909	1	10461	0	-1.3815
MVP	6	0.5292	0.52909	1	10462	0	-2.7159
TARP	6	0.5292	0.52909	1	10463	0	-3.2357
NXPE3	6	0.5292	0.52909	1	10464	0	-2.4003
KIAA0319L	6	0.5292	0.52909	1	10465	0	-3.2525
EIF2AK2	6	0.5292	0.52909	1	10466	0	-2.8571
SZT2	6	0.5292	0.52909	1	10467	0	-2.7448
NNT	6	0.5292	0.52909	1	10468	0	-3.6591
SLCO1B7	6	0.5292	0.52909	1	10469	0	-1.7689
CD46	6	0.5292	0.52909	1	10470	0	-2.6241
ZPLD1	6	0.5292	0.52909	1	10471	0	-2.054
ST8SIA3	6	0.5292	0.52909	1	10472	0	-3.4395
KCNQ2	6	0.5292	0.52909	1	10473	0	-2.9186
TUSC3	6	0.5292	0.52909	1	10474	0	-2.8114
DENR	6	0.5292	0.52909	1	10475	0	-2.3606
YIPF5	6	0.5292	0.52909	1	10476	0	-3.3265
CHMP4C	6	0.5292	0.52909	1	10477	0	-2.5262
NUDCD3	6	0.5292	0.52909	1	10478	0	-2.5262
ASCL5	6	0.5292	0.52909	1	10479	0	-3.6132
BTBD6	6	0.5292	0.52909	1	10480	0	-3.0685
LHX1	6	0.5292	0.52909	1	10481	0	-2.1333
TEX29	6	0.5292	0.52909	1	10482	0	-2.9504
C2	6	0.5292	0.52909	1	10483	0	-3.501
ELAVL4	6	0.5292	0.52909	1	10484	0	-2.307
INIP	6	0.5292	0.52909	1	10485	0	-3.1685
C1orf56	6	0.5292	0.52909	1	10486	0	-2.3258
NGB	6	0.5292	0.52909	1	10487	0	-3.0329
PRKDC	6	0.5292	0.52909	1	10488	0	-3.5118
ABCD3	6	0.5292	0.52909	1	10489	0	-3.0685
WWC1	6	0.5292	0.52909	1	10490	0	-2.9658
FLOT1	6	0.5292	0.52909	1	10491	0	-3.5154
AASS	6	0.5292	0.52909	1	10492	0	-2.7159
ETV6	6	0.5292	0.52909	1	10493	0	-2.0474
CPNE5	6	0.5292	0.52909	1	10494	0	-3.4062
WBP4	6	0.5292	0.52909	1	10495	0	-2.557
ORMDL1	6	0.5292	0.52909	1	10496	0	-2.6332
LRRC30	6	0.5292	0.52909	1	10497	0	-2.3393
XKR3	6	0.5292	0.52909	1	10498	0	-2.6087
NDUFA7	6	0.5292	0.52909	1	10499	0	-2.9658
UNG	6	0.5292	0.52909	1	10500	0	-3.2251
SDCCAG8	6	0.5292	0.52909	1	10501	0	-3.0685
COQ5	6	0.5292	0.52909	1	10502	0	-3.121
SHISA4	6	0.5292	0.52909	1	10503	0	-2.557
NRBF2	6	0.5292	0.52909	1	10504	0	-3.4629
VBP1	6	0.5292	0.52909	1	10505	0	-2.8091
DNASE1	6	0.5292	0.52909	1	10506	0	-3.5643
VWC2L	6	0.5292	0.52909	1	10507	0	-2.8737
RNF165	6	0.5292	0.52909	1	10508	0	-2.7266
DNAJB12	6	0.5292	0.52909	1	10509	0	-2.4829
MYBL1	6	0.5292	0.52909	1	10510	0	-2.7369
TM7SF2	6	0.5292	0.52909	1	10511	0	-2.8917
ARHGAP35	6	0.5292	0.52909	1	10512	0	-3.6101
FBXO46	6	0.5292	0.52909	1	10513	0	-3.9281
EPHX2	6	0.5292	0.52909	1	10514	0	-2.8091
CNOT3	6	0.5292	0.52909	1	10515	0	-2.8832
C2orf43	6	0.5292	0.52909	1	10516	0	-2.2482
FRAT1	6	0.5292	0.52909	1	10517	0	-3.3448
METTL16	6	0.5292	0.52909	1	10518	0	-3.501
KMT2E	6	0.5292	0.52909	1	10519	0	-2.75
DTNBP1	6	0.5292	0.52909	1	10520	0	-2.8091
CAMK2G	6	0.5292	0.52909	1	10521	0	-2.6435
ZCCHC13	6	0.5292	0.52909	1	10522	0	-2.1999
NPY5R	6	0.5292	0.52909	1	10523	0	-3.8724
EFCAB2	6	0.5292	0.52909	1	10524	0	-3.1742
NLN	6	0.5292	0.52909	1	10525	0	-2.1366
TUBA3E	6	0.5292	0.52909	1	10526	0	-1.3815
EXOSC8	6	0.5292	0.52909	1	10527	0	-1.5456
ADRA2A	6	0.5292	0.52909	1	10528	0	-3.5118
HEYL	6	0.5292	0.52909	1	10529	0	-2.6333
SLC10A2	6	0.5292	0.52909	1	10530	0	-2.8091
HRSP12	6	0.5292	0.52909	1	10531	0	-3.6946
C12orf29	6	0.5292	0.52909	1	10532	0	-2.5262
SEMA3G	6	0.5292	0.52909	1	10533	0	-1.9215
INSC	6	0.5292	0.52909	1	10534	0	-2.7848
HSDL2	6	0.5292	0.52909	1	10535	0	-2.424
ORMDL3	6	0.5292	0.52909	1	10536	0	-3.2923
DEFB118	6	0.5292	0.52909	1	10537	0	-3.4104
NAF1	6	0.5292	0.52909	1	10538	0	-2.54
SPCS1	6	0.5292	0.52909	1	10539	0	-2.8114
TOMM40	6	0.5292	0.52909	1	10540	0	-2.1999
SERHL2	6	0.5292	0.52909	1	10541	0	-2.6723
FAM71D	6	0.5292	0.52909	1	10542	0	-2.7899
TVP23A	6	0.5292	0.52909	1	10543	0	-2.8482
ICMT	6	0.5292	0.52909	1	10544	0	-3.1742
PPM1G	6	0.5292	0.52909	1	10545	0	-3.0277
SRCAP	6	0.5292	0.52909	1	10546	0	-3.0399
PAFAH1B3	6	0.5292	0.52909	1	10547	0	-1.9215
NCR2	6	0.5292	0.52909	1	10548	0	-2.1999
DESI1	6	0.5292	0.52909	1	10549	0	-1.7278
SNRPA1	6	0.5292	0.52909	1	10550	0	-2.4716
KCNK17	6	0.5292	0.52909	1	10551	0	-3.2923
PRSS22	6	0.5292	0.52909	1	10552	0	-2.307
KDM3A	6	0.5292	0.52909	1	10553	0	-3.8271
NGFRAP1	6	0.5292	0.52909	1	10554	0	-3.0329
RFNG	6	0.5292	0.52909	1	10555	0	-2.4329
PFKM	6	0.5292	0.52909	1	10556	0	-2.6421
hsa-mir-3118-2	1	0.53488	0.53474	1	10557	0	-3.4104
URGCP-MRPS24	1	0.53488	0.53474	1	10558	0	-3.4104
hsa-mir-520h	1	0.53488	0.53474	1	10559	0	-3.4104
PALM2-AKAP2	1	0.53488	0.53474	1	10560	0	-3.4104
TRAT1	5	0.53815	0.53864	1	10561	0	-3.7911
ILF2	5	0.53815	0.53864	1	10562	0	-2.7266
CTAGE4	5	0.53815	0.53864	1	10563	0	-3.9494
hsa-mir-7702	4	0.54161	0.54115	1	10564	0	-2.5135
hsa-mir-4460	4	0.54161	0.54115	1	10565	0	-2.9658
hsa-mir-5007	4	0.54161	0.54115	1	10566	0	-2.7899
hsa-mir-891a	4	0.54161	0.54115	1	10567	0	-2.4064
hsa-mir-3157	4	0.54161	0.54115	1	10568	0	-2.4064
hsa-mir-1200	4	0.54161	0.54115	1	10569	0	-2.5135
hsa-mir-330	4	0.54161	0.54115	1	10570	0	-2.4064
hsa-mir-3178	4	0.54161	0.54115	1	10571	0	-2.128
hsa-mir-5190	4	0.54161	0.54115	1	10572	0	-3.0501
hsa-mir-5694	4	0.54161	0.54115	1	10573	0	-3.7428
hsa-mir-4472-1	4	0.54161	0.54115	1	10574	0	-3.3937
hsa-mir-548a-2	4	0.54161	0.54115	1	10575	0	-3.3745
hsa-mir-1273f	4	0.54161	0.54115	1	10576	0	-2.5135
hsa-mir-3649	4	0.54161	0.54115	1	10577	0	-2.8921
hsa-mir-372	4	0.54161	0.54115	1	10578	0	-3.7886
hsa-mir-4317	4	0.54161	0.54115	1	10579	0	-2.8921
hsa-mir-4744	4	0.54161	0.54115	1	10580	0	-2.5135
hsa-mir-6726	4	0.54161	0.54115	1	10581	0	-2.8306
hsa-mir-4740	4	0.54161	0.54115	1	10582	0	-3.2971
SPRR2F	4	0.54161	0.54115	1	10583	0	-2.6894
PIGQ	6	0.54214	0.54197	1	10584	0	-3.6232
ABO	6	0.54214	0.54197	1	10585	0	-2.5262
SIMC1	6	0.54214	0.54197	1	10586	0	-3.6591
TSNARE1	6	0.54214	0.54197	1	10587	0	-3.4561
EIF4A1	6	0.54214	0.54197	1	10588	0	-3.6591
TRMT10A	6	0.54214	0.54197	1	10589	0	-2.75
ATP5D	6	0.54214	0.54197	1	10590	0	-3.6598
ADH7	6	0.54214	0.54197	1	10591	0	-3.5576
WNT10B	6	0.54214	0.54197	1	10592	0	-3.6591
DNAJB3	6	0.54214	0.54197	1	10593	0	-3.7911
ALDH7A1	6	0.54214	0.54197	1	10594	0	-3.5441
ASIC1	6	0.54214	0.54197	1	10595	0	-3.1699
EVI5	6	0.54214	0.54197	1	10596	0	-2.7899
NLRP4	6	0.54214	0.54197	1	10597	0	-3.5118
MS4A8	6	0.54214	0.54197	1	10598	0	-3.9068
SUV420H2	6	0.54214	0.54197	1	10599	0	-3.6591
PTPRH	6	0.54214	0.54197	1	10600	0	-3.8037
FOXP3	6	0.54214	0.54197	1	10601	0	-2.8482
LAMP2	6	0.54214	0.54197	1	10602	0	-3.4629
TMEM86A	6	0.54214	0.54197	1	10603	0	-3.8161
SOWAHB	6	0.54214	0.54197	1	10604	0	-3.5233
HTR4	6	0.54214	0.54197	1	10605	0	-4.312
APOC1	6	0.54214	0.54197	1	10606	0	-2.9186
NTNG2	6	0.54214	0.54197	1	10607	0	-4.0091
IRF2	6	0.54214	0.54197	1	10608	0	-3.2776
TTC9	6	0.54214	0.54197	1	10609	0	-3.2157
ZNF354B	6	0.54214	0.54197	1	10610	0	-3.4946
ZDBF2	6	0.54214	0.54197	1	10611	0	-3.0399
CLPSL1	6	0.54214	0.54197	1	10612	0	-3.6101
MYEF2	6	0.54214	0.54197	1	10613	0	-4.0154
MCM8	6	0.54214	0.54197	1	10614	0	-3.096
XRCC1	6	0.54214	0.54197	1	10615	0	-3.5618
TMEM106A	6	0.54214	0.54197	1	10616	0	-3.6532
GNAT3	6	0.54214	0.54197	1	10617	0	-2.8832
SP110	6	0.54214	0.54197	1	10618	0	-3.501
HMBOX1	6	0.54214	0.54197	1	10619	0	-3.107
PLSCR5	6	0.54214	0.54197	1	10620	0	-4.3093
CDC23	6	0.54214	0.54197	1	10621	0	-2.0741
COL8A2	6	0.54214	0.54197	1	10622	0	-3.8271
COPS7B	6	0.54214	0.54197	1	10623	0	-4.1252
MAB21L2	6	0.54214	0.54197	1	10624	0	-3.9068
FAM126A	6	0.54214	0.54197	1	10625	0	-1.5752
LRRTM3	6	0.54214	0.54197	1	10626	0	-2.8832
CYP27C1	6	0.54214	0.54197	1	10627	0	-2.533
OR6S1	6	0.54214	0.54197	1	10628	0	-3.5643
NCBP1	6	0.54214	0.54197	1	10629	0	-3.2776
TRIML2	6	0.54214	0.54197	1	10630	0	-3.5576
KLHL17	6	0.54214	0.54197	1	10631	0	-4.1901
SPAG5	6	0.54214	0.54197	1	10632	0	-3.6414
SCGB1D2	6	0.54214	0.54197	1	10633	0	-2.9758
STAT4	6	0.54214	0.54197	1	10634	0	-3.5643
C3orf35	6	0.54214	0.54197	1	10635	0	-2.9658
TMPRSS9	6	0.54214	0.54197	1	10636	0	-3.3537
EXPH5	6	0.54214	0.54197	1	10637	0	-3.9561
EVA1A	6	0.54214	0.54197	1	10638	0	-3.748
HCN3	6	0.54214	0.54197	1	10639	0	-3.5567
SULT4A1	6	0.54214	0.54197	1	10640	0	-3.6101
STARD3	6	0.54214	0.54197	1	10641	0	-3.4155
GDAP1	6	0.54214	0.54197	1	10642	0	-3.6799
GALNT6	6	0.54214	0.54197	1	10643	0	-3.3448
CLDN7	6	0.54214	0.54197	1	10644	0	-3.1742
ST6GALNAC2	6	0.54214	0.54197	1	10645	0	-3.4552
KRR1	6	0.54214	0.54197	1	10646	0	-2.4003
GRINA	6	0.54214	0.54197	1	10647	0	-3.3937
CCDC24	6	0.54214	0.54197	1	10648	0	-2.9658
LRRC8C	6	0.54214	0.54197	1	10649	0	-3.0399
SHB	6	0.54214	0.54197	1	10650	0	-3.5118
FOXJ3	6	0.54214	0.54197	1	10651	0	-3.3745
PLEKHO1	6	0.54214	0.54197	1	10652	0	-3.6532
YPEL4	6	0.54214	0.54197	1	10653	0	-3.9068
ZNF71	6	0.54214	0.54197	1	10654	0	-4.3363
ELF5	6	0.54214	0.54197	1	10655	0	-2.6333
SLC24A5	6	0.54214	0.54197	1	10656	0	-3.5643
IL23A	6	0.54214	0.54197	1	10657	0	-3.4946
EXT2	6	0.54214	0.54197	1	10658	0	-3.6799
OTUD4	6	0.54214	0.54197	1	10659	0	-1.8536
GINM1	6	0.54214	0.54197	1	10660	0	-3.6308
MOCOS	6	0.54214	0.54197	1	10661	0	-3.9474
TPSAB1	6	0.54214	0.54197	1	10662	0	-3.7277
NUP37	6	0.54214	0.54197	1	10663	0	-3.3265
BTK	6	0.54214	0.54197	1	10664	0	-2.5566
GPR142	6	0.54214	0.54197	1	10665	0	-2.6894
BRINP2	6	0.54214	0.54197	1	10666	0	-3.9109
TNNI3K	6	0.54214	0.54197	1	10667	0	-2.3606
AP4B1	6	0.54214	0.54197	1	10668	0	-3.4395
MTFR1	6	0.54214	0.54197	1	10669	0	-3.151
LRRC59	6	0.54214	0.54197	1	10670	0	-2.4393
KLF12	6	0.54214	0.54197	1	10671	0	-2.8681
AVIL	6	0.54214	0.54197	1	10672	0	-3.7886
SEMA7A	6	0.54214	0.54197	1	10673	0	-2.9186
PDZD9	6	0.54214	0.54197	1	10674	0	-3.3537
FOXE3	6	0.54214	0.54197	1	10675	0	-2.6333
HDAC6	6	0.54214	0.54197	1	10676	0	-3.6946
SLX1A	6	0.54214	0.54197	1	10677	0	-3.8526
RBMS2	6	0.54214	0.54197	1	10678	0	-3.5118
ZFP30	6	0.54214	0.54197	1	10679	0	-3.6591
MYO19	6	0.54214	0.54197	1	10680	0	-3.977
GPR161	6	0.54214	0.54197	1	10681	0	-3.6331
VAMP3	6	0.54214	0.54197	1	10682	0	-3.8637
TMCC3	6	0.54214	0.54197	1	10683	0	-3.6663
C10orf76	6	0.54214	0.54197	1	10684	0	-3.4826
KCNK6	6	0.54214	0.54197	1	10685	0	-3.4629
APOF	6	0.54214	0.54197	1	10686	0	-3.5643
TMEM59L	6	0.54214	0.54197	1	10687	0	-3.5154
SAMD13	6	0.54214	0.54197	1	10688	0	-3.4826
FKBP1B	6	0.54214	0.54197	1	10689	0	-3.7512
ACSM2A	6	0.54214	0.54197	1	10690	0	-3.6132
ANHX	6	0.54214	0.54197	1	10691	0	-3.3724
TUBB4A	6	0.54214	0.54197	1	10692	0	-3.7844
CD63	6	0.54214	0.54197	1	10693	0	-3.5643
PDE4B	6	0.54214	0.54197	1	10694	0	-3.7049
TREML2	6	0.54214	0.54197	1	10695	0	-3.0944
ZCCHC11	6	0.54214	0.54197	1	10696	0	-3.4552
DKK1	6	0.54214	0.54197	1	10697	0	-3.2776
PPM1K	6	0.54214	0.54197	1	10698	0	-3.5233
AP5B1	6	0.54214	0.54197	1	10699	0	-1.9215
BPIFB3	6	0.54214	0.54197	1	10700	0	-3.2923
H2BFWT	6	0.54214	0.54197	1	10701	0	-3.6939
GLRB	6	0.54214	0.54197	1	10702	0	-3.0277
KIAA1984	6	0.54214	0.54197	1	10703	0	-3.3937
RFXANK	6	0.54214	0.54197	1	10704	0	-3.5983
CDK1	6	0.54214	0.54197	1	10705	0	-3.0399
PLCL2	6	0.54214	0.54197	1	10706	0	-3.4104
DACT3	6	0.54214	0.54197	1	10707	0	-3.0118
POLA2	6	0.54214	0.54197	1	10708	0	-2.6358
GATAD2B	6	0.54214	0.54197	1	10709	0	-2.7899
TBC1D16	6	0.54214	0.54197	1	10710	0	-1.9215
DEFB127	6	0.54214	0.54197	1	10711	0	-3.0399
LYG1	6	0.54214	0.54197	1	10712	0	-3.8724
GAB1	6	0.54214	0.54197	1	10713	0	-3.2357
XAGE3	6	0.54214	0.54197	1	10714	0	-3.7813
LAMA5	6	0.54214	0.54197	1	10715	0	-4.3046
DNAJC7	6	0.54214	0.54197	1	10716	0	-3.0584
CRISP1	6	0.54214	0.54197	1	10717	0	-3.6591
PAK4	6	0.54214	0.54197	1	10718	0	-3.4552
CPAMD8	6	0.54214	0.54197	1	10719	0	-3.5233
C6orf7	6	0.54214	0.54197	1	10720	0	-3.5643
SLC11A2	6	0.54214	0.54197	1	10721	0	-2.9902
CRABP2	6	0.54214	0.54197	1	10722	0	-3.0944
SF3B3	6	0.54214	0.54197	1	10723	0	-3.6591
PAX1	6	0.54214	0.54197	1	10724	0	-3.6939
PRKAR2A	6	0.54214	0.54197	1	10725	0	-4.1221
KCNJ15	6	0.54214	0.54197	1	10726	0	-3.3724
CPEB4	6	0.54214	0.54197	1	10727	0	-3.3448
OGT	6	0.54214	0.54197	1	10728	0	-3.2447
PIP4K2B	6	0.54214	0.54197	1	10729	0	-3.7886
MOV10	6	0.54214	0.54197	1	10730	0	-3.6232
TNFSF8	6	0.54214	0.54197	1	10731	0	-3.2157
NECAP1	6	0.54214	0.54197	1	10732	0	-3.5311
TJP1	6	0.54214	0.54197	1	10733	0	-3.6591
BEND2	6	0.54214	0.54197	1	10734	0	-3.8702
BCL2L1	6	0.54214	0.54197	1	10735	0	-3.2769
NTRK3	6	0.54214	0.54197	1	10736	0	-3.2357
GUCY2C	6	0.54214	0.54197	1	10737	0	-3.4104
POM121L2	6	0.54214	0.54197	1	10738	0	-2.4855
KRT5	6	0.54214	0.54197	1	10739	0	-3.2983
ACSL1	6	0.54214	0.54197	1	10740	0	-3.6308
ARPC5	6	0.54214	0.54197	1	10741	0	-3.6799
SSR1	6	0.54214	0.54197	1	10742	0	-3.6591
C9orf41	6	0.54214	0.54197	1	10743	0	-3.9109
IGJ	6	0.54214	0.54197	1	10744	0	-3.0118
ADRB2	6	0.54214	0.54197	1	10745	0	-3.5983
CALML6	6	0.54214	0.54197	1	10746	0	-3.2983
DMWD	6	0.54214	0.54197	1	10747	0	-3.8317
TIPARP	6	0.54214	0.54197	1	10748	0	-3.6132
C10orf95	6	0.54214	0.54197	1	10749	0	-3.2357
VPS51	6	0.54214	0.54197	1	10750	0	-3.4155
NKRF	6	0.54214	0.54197	1	10751	0	-3.3265
SLIT1	6	0.54214	0.54197	1	10752	0	-3.8178
DAPK3	6	0.54214	0.54197	1	10753	0	-3.4104
EPHA8	6	0.54214	0.54197	1	10754	0	-3.5154
ARG1	6	0.54214	0.54197	1	10755	0	-3.5643
FER1L6	6	0.54214	0.54197	1	10756	0	-3.8724
PRTG	6	0.54214	0.54197	1	10757	0	-3.7911
NMI	6	0.54214	0.54197	1	10758	0	-2.4829
SSSCA1	6	0.54214	0.54197	1	10759	0	-2.6087
STX1A	6	0.54214	0.54197	1	10760	0	-3.2895
ENC1	6	0.54214	0.54197	1	10761	0	-3.7844
DEFB116	6	0.54214	0.54197	1	10762	0	-3.5643
RNF166	6	0.54214	0.54197	1	10763	0	-3.698
ACBD5	6	0.54214	0.54197	1	10764	0	-3.7813
CEBPA	6	0.54214	0.54197	1	10765	0	-3.0329
GP9	6	0.54214	0.54197	1	10766	0	-3.4093
KIAA1407	6	0.54214	0.54197	1	10767	0	-2.9161
POU2AF1	6	0.54214	0.54197	1	10768	0	-3.9068
OR5K4	6	0.54214	0.54197	1	10769	0	-3.3265
COMMD8	6	0.54214	0.54197	1	10770	0	-3.0932
CLTB	6	0.54214	0.54197	1	10771	0	-2.8832
CEACAM19	6	0.54214	0.54197	1	10772	0	-2.533
TRAPPC10	6	0.54214	0.54197	1	10773	0	-3.1225
CDKN3	6	0.54214	0.54197	1	10774	0	-3.2776
POPDC2	6	0.54214	0.54197	1	10775	0	-2.6087
SLC43A2	6	0.54214	0.54197	1	10776	0	-3.6101
KIFC2	6	0.54214	0.54197	1	10777	0	-2.54
ZC3HAV1L	6	0.54214	0.54197	1	10778	0	-2.8436
PRPF18	6	0.54214	0.54197	1	10779	0	-2.9186
RPL27	6	0.54214	0.54197	1	10780	0	-3.3227
PALM3	6	0.54214	0.54197	1	10781	0	-4.0154
ZNF721	6	0.54214	0.54197	1	10782	0	-2.4329
IL20RA	6	0.54214	0.54197	1	10783	0	-3.3537
SMAD6	6	0.54214	0.54197	1	10784	0	-3.748
HNRNPAB	6	0.54214	0.54197	1	10785	0	-2.9752
RNF112	6	0.54214	0.54197	1	10786	0	-3.8317
HAVCR2	6	0.54214	0.54197	1	10787	0	-3.3414
LRRN1	6	0.54214	0.54197	1	10788	0	-3.4062
C1orf64	6	0.54214	0.54197	1	10789	0	-3.16
PIAS1	6	0.54214	0.54197	1	10790	0	-3.6101
TRIM56	6	0.54214	0.54197	1	10791	0	-4.4655
RPH3A	6	0.54214	0.54197	1	10792	0	-2.54
KAT5	6	0.54214	0.54197	1	10793	0	-2.9504
RPL23A	6	0.54214	0.54197	1	10794	0	-2.4329
RPL3L	6	0.54214	0.54197	1	10795	0	-3.4062
THEMIS	6	0.54214	0.54197	1	10796	0	-3.2357
PROB1	6	0.54214	0.54197	1	10797	0	-4.1873
RFX3	6	0.54214	0.54197	1	10798	0	-3.6101
GYG1	6	0.54214	0.54197	1	10799	0	-4.1221
ARRDC5	6	0.54214	0.54197	1	10800	0	-3.5154
ZNF544	6	0.54214	0.54197	1	10801	0	-3.5441
AARS	6	0.54214	0.54197	1	10802	0	-2.557
SLC12A2	6	0.54214	0.54197	1	10803	0	-3.8161
FUBP3	6	0.54214	0.54197	1	10804	0	-3.0329
GLYR1	6	0.54214	0.54197	1	10805	0	-3.1685
PLSCR2	6	0.54214	0.54197	1	10806	0	-3.8317
SSRP1	6	0.54214	0.54197	1	10807	0	-2.54
CCDC59	6	0.54214	0.54197	1	10808	0	-2.2107
SHQ1	6	0.54214	0.54197	1	10809	0	-3.2738
C1orf210	6	0.54214	0.54197	1	10810	0	-3.6007
SMCP	6	0.54214	0.54197	1	10811	0	-4.2496
KPRP	6	0.54214	0.54197	1	10812	0	-2.9206
FGFR4	6	0.54214	0.54197	1	10813	0	-3.3448
MSGN1	6	0.54214	0.54197	1	10814	0	-3.6232
KATNA1	6	0.54214	0.54197	1	10815	0	-3.6101
NLRC5	6	0.54214	0.54197	1	10816	0	-2.5262
C14orf132	6	0.54214	0.54197	1	10817	0	-3.4552
ZNF471	6	0.54214	0.54197	1	10818	0	-2.6087
GRIA4	6	0.54214	0.54197	1	10819	0	-4.121
LTB4R	6	0.54214	0.54197	1	10820	0	-3.0399
TBC1D5	6	0.54214	0.54197	1	10821	0	-3.9479
ENTPD5	6	0.54214	0.54197	1	10822	0	-2.5566
OTOP3	6	0.54214	0.54197	1	10823	0	-3.2035
DDN	6	0.54214	0.54197	1	10824	0	-3.1685
GRHPR	6	0.54214	0.54197	1	10825	0	-2.8895
MPP6	6	0.54214	0.54197	1	10826	0	-4.0775
CYB5R2	6	0.54214	0.54197	1	10827	0	-2.9504
OR13C2	6	0.54214	0.54197	1	10828	0	-4.0775
ABCA1	6	0.54214	0.54197	1	10829	0	-3.6612
ART1	6	0.54214	0.54197	1	10830	0	-3.6591
KNTC1	6	0.54214	0.54197	1	10831	0	-2.9504
LYRM5	6	0.54214	0.54197	1	10832	0	-2.6333
PHOX2B	6	0.54214	0.54197	1	10833	0	-2.6333
TCEAL1	6	0.54214	0.54197	1	10834	0	-3.5576
RNF113A	6	0.54214	0.54197	1	10835	0	-3.6591
SGPP1	6	0.54214	0.54197	1	10836	0	-2.6333
SLC30A8	6	0.54214	0.54197	1	10837	0	-3.9251
RAB15	6	0.54214	0.54197	1	10838	0	-2.9504
SLC2A10	6	0.54214	0.54197	1	10839	0	-3.5576
PDE9A	6	0.54214	0.54197	1	10840	0	-3.7324
SLC44A4	6	0.54214	0.54197	1	10841	0	-3.8178
PLCH1	6	0.54214	0.54197	1	10842	0	-3.7886
TMEM38A	6	0.54214	0.54197	1	10843	0	-3.1699
MCM10	6	0.54214	0.54197	1	10844	0	-2.4716
MORC1	6	0.54214	0.54197	1	10845	0	-3.3937
LCTL	6	0.54214	0.54197	1	10846	0	-3.6132
POLK	6	0.54214	0.54197	1	10847	0	-3.121
ILVBL	6	0.54214	0.54197	1	10848	0	-3.6598
MBD3L1	6	0.54214	0.54197	1	10849	0	-3.5643
ARHGEF15	6	0.54214	0.54197	1	10850	0	-1.9241
TM2D2	6	0.54214	0.54197	1	10851	0	-4.3363
PLCG2	6	0.54214	0.54197	1	10852	0	-2.8472
HDGFL1	6	0.54214	0.54197	1	10853	0	-3.8317
DRAM2	6	0.54214	0.54197	1	10854	0	-2.4329
SPG7	6	0.54214	0.54197	1	10855	0	-3.8702
KRTAP24-1	6	0.54214	0.54197	1	10856	0	-3.3448
KLRF1	6	0.54214	0.54197	1	10857	0	-3.6115
GEM	6	0.54214	0.54197	1	10858	0	-3.0685
TRIM2	6	0.54214	0.54197	1	10859	0	-3.1741
ECEL1	6	0.54214	0.54197	1	10860	0	-3.0685
NR2F6	6	0.54214	0.54197	1	10861	0	-2.093
CLCN2	6	0.54214	0.54197	1	10862	0	-2.7848
STX3	6	0.54214	0.54197	1	10863	0	-3.1685
DENND5A	6	0.54214	0.54197	1	10864	0	-2.7266
RPTN	6	0.54214	0.54197	1	10865	0	-2.6828
C5orf54	6	0.54214	0.54197	1	10866	0	-3.9068
MLKL	6	0.54214	0.54197	1	10867	0	-3.8271
KCNS3	6	0.54214	0.54197	1	10868	0	-3.2923
FBXO8	6	0.54214	0.54197	1	10869	0	-3.0118
SH2B3	6	0.54214	0.54197	1	10870	0	-2.7899
DCK	6	0.54214	0.54197	1	10871	0	-2.9658
PGPEP1	6	0.54214	0.54197	1	10872	0	-3.2923
H2AFV	6	0.54214	0.54197	1	10873	0	-3.6101
TMPRSS11A	6	0.54214	0.54197	1	10874	0	-3.8984
MEX3A	6	0.54214	0.54197	1	10875	0	-2.7422
CD3E	6	0.54214	0.54197	1	10876	0	-3.8702
GJB2	6	0.54214	0.54197	1	10877	0	-1.7955
NTAN1	6	0.54214	0.54197	1	10878	0	-3.338
COL19A1	6	0.54214	0.54197	1	10879	0	-3.1234
GABRB3	6	0.54214	0.54197	1	10880	0	-3.5233
BAX	6	0.54214	0.54197	1	10881	0	-4.0207
AGO1	6	0.54214	0.54197	1	10882	0	-3.6101
TBX5	6	0.54214	0.54197	1	10883	0	-3.4571
GPR135	6	0.54214	0.54197	1	10884	0	-3.5154
SLC4A8	6	0.54214	0.54197	1	10885	0	-3.9937
YPEL1	6	0.54214	0.54197	1	10886	0	-3.6132
TACSTD2	6	0.54214	0.54197	1	10887	0	-2.4329
PODNL1	6	0.54214	0.54197	1	10888	0	-4.3306
CFHR3	6	0.54214	0.54197	1	10889	0	-3.6101
LRP5	6	0.54214	0.54197	1	10890	0	-3.107
NAT8	6	0.54214	0.54197	1	10891	0	-3.151
PGLYRP3	6	0.54214	0.54197	1	10892	0	-3.6331
SSX4B	3	0.54291	0.54303	1	10893	0	-4.2826
hsa-mir-4797	3	0.54291	0.54303	1	10894	0	-3.5154
PCDHGB6	2	0.5469	0.54689	1	10895	0	-3.8178
PCDHGB7	2	0.5469	0.54689	1	10896	0	-3.5311
PTGES3L-AARSD1	2	0.5469	0.54689	1	10897	0	-2.702
PCDHGB2	2	0.5469	0.54689	1	10898	0	-3.9068
RBMY1D	2	0.5469	0.54689	1	10899	0	-3.9474
NEUROG3	6	0.55505	0.55504	1	10900	0	-3.107
C19orf71	6	0.55505	0.55504	1	10901	0	-3.0574
SULT1A1	6	0.55505	0.55504	1	10902	0	-2.3547
GLE1	6	0.55505	0.55504	1	10903	0	-3.4104
EPB49	6	0.55505	0.55504	1	10904	0	-2.1545
EHF	6	0.55505	0.55504	1	10905	0	-3.4826
DSC2	6	0.55505	0.55504	1	10906	0	-3.5812
C6orf57	6	0.55505	0.55504	1	10907	0	-2.6332
C19orf10	6	0.55505	0.55504	1	10908	0	-3.3537
ABCA8	6	0.55505	0.55504	1	10909	0	-2.9073
BOLA3	6	0.55505	0.55504	1	10910	0	-3.1188
CCNJL	6	0.55505	0.55504	1	10911	0	-3.5643
TNFRSF13C	6	0.55505	0.55504	1	10912	0	-2.9902
DOPEY2	6	0.55505	0.55504	1	10913	0	-2.9902
HIATL1	6	0.55505	0.55504	1	10914	0	-2.5262
PLAUR	6	0.55505	0.55504	1	10915	0	-3.2357
ABCF1	6	0.55505	0.55504	1	10916	0	-2.5073
SEC22C	6	0.55505	0.55504	1	10917	0	-2.7159
P2RY1	6	0.55505	0.55504	1	10918	0	-3.3658
RNASE4	6	0.55505	0.55504	1	10919	0	-3.4815
IDH3A	6	0.55505	0.55504	1	10920	0	-3.0574
CCNI2	6	0.55505	0.55504	1	10921	0	-2.3258
GHRH	6	0.55505	0.55504	1	10922	0	-3.5441
IFT57	6	0.55505	0.55504	1	10923	0	-3.1188
C12orf4	6	0.55505	0.55504	1	10924	0	-2.8335
RBPMS	6	0.55505	0.55504	1	10925	0	-3.2769
ESPL1	6	0.55505	0.55504	1	10926	0	-3.1754
FOXO3	6	0.55505	0.55504	1	10927	0	-2.4329
TMEM72	6	0.55505	0.55504	1	10928	0	-3.6591
CNR1	6	0.55505	0.55504	1	10929	0	-3.5118
CLPP	6	0.55505	0.55504	1	10930	0	-2.8335
ZCCHC16	6	0.55505	0.55504	1	10931	0	-3.3658
MRGPRX3	6	0.55505	0.55504	1	10932	0	-2.9161
RAB11FIP2	6	0.55505	0.55504	1	10933	0	-3.2251
PSAP	6	0.55505	0.55504	1	10934	0	-3.2769
RNF41	6	0.55505	0.55504	1	10935	0	-3.1754
FAM221B	6	0.55505	0.55504	1	10936	0	-3.6532
SHC2	6	0.55505	0.55504	1	10937	0	-3.501
DSG2	6	0.55505	0.55504	1	10938	0	-3.5659
EPM2AIP1	6	0.55505	0.55504	1	10939	0	-2.8335
CRYGN	6	0.55505	0.55504	1	10940	0	-2.8335
COL4A4	6	0.55505	0.55504	1	10941	0	-3.1754
LRR1	6	0.55505	0.55504	1	10942	0	-3.1188
MATN1	6	0.55505	0.55504	1	10943	0	-3.501
IFI6	6	0.55505	0.55504	1	10944	0	-3.2357
FOXO4	6	0.55505	0.55504	1	10945	0	-3.3724
ROBO3	6	0.55505	0.55504	1	10946	0	-2.8335
ZNF146	6	0.55505	0.55504	1	10947	0	-3.2769
FBXL16	6	0.55505	0.55504	1	10948	0	-3.3937
PAQR4	6	0.55505	0.55504	1	10949	0	-3.8161
GCM2	6	0.55505	0.55504	1	10950	0	-2.8335
FITM2	6	0.55505	0.55504	1	10951	0	-3.6591
SHCBP1	6	0.55505	0.55504	1	10952	0	-2.7138
FANCF	6	0.55505	0.55504	1	10953	0	-3.6101
GLT8D2	6	0.55505	0.55504	1	10954	0	-2.8335
TCF21	6	0.55505	0.55504	1	10955	0	-2.9161
RAI14	6	0.55505	0.55504	1	10956	0	-2.9073
MRPS17	6	0.55505	0.55504	1	10957	0	-3.3265
GMCL1	6	0.55505	0.55504	1	10958	0	-3.6331
SMARCAD1	6	0.55505	0.55504	1	10959	0	-2.307
ATXN7	6	0.55505	0.55504	1	10960	0	-2.7403
TEX12	6	0.55505	0.55504	1	10961	0	-3.2923
VWF	6	0.55505	0.55504	1	10962	0	-2.8335
JMJD6	6	0.55505	0.55504	1	10963	0	-3.4552
HOXD4	6	0.55505	0.55504	1	10964	0	-2.8335
YES1	6	0.55505	0.55504	1	10965	0	-3.1742
TNP2	6	0.55505	0.55504	1	10966	0	-2.9902
C15orf41	6	0.55505	0.55504	1	10967	0	-3.1188
PHF23	6	0.55505	0.55504	1	10968	0	-3.7428
TMEM61	6	0.55505	0.55504	1	10969	0	-3.5812
PLEKHH3	6	0.55505	0.55504	1	10970	0	-3.5118
BCAP31	6	0.55505	0.55504	1	10971	0	-3.7021
CAMKV	6	0.55505	0.55504	1	10972	0	-2.8335
ZNF577	6	0.55505	0.55504	1	10973	0	-4.3363
ERV3-1	6	0.55505	0.55504	1	10974	0	-3.3937
BEX2	6	0.55505	0.55504	1	10975	0	-3.1188
HDHD3	6	0.55505	0.55504	1	10976	0	-2.8335
KRT6B	6	0.55505	0.55504	1	10977	0	-3.4629
BRK1	6	0.55505	0.55504	1	10978	0	-2.7159
OR8D2	6	0.55505	0.55504	1	10979	0	-3.501
IVD	6	0.55505	0.55504	1	10980	0	-3.1754
TPCN1	6	0.55505	0.55504	1	10981	0	-4.2205
CCDC97	6	0.55505	0.55504	1	10982	0	-3.3227
C17orf47	6	0.55505	0.55504	1	10983	0	-2.8335
C9orf152	6	0.55505	0.55504	1	10984	0	-3.1754
C14orf180	6	0.55505	0.55504	1	10985	0	-2.8335
FGD2	6	0.55505	0.55504	1	10986	0	-3.748
TIMM17A	6	0.55505	0.55504	1	10987	0	-2.8335
MRPL13	6	0.55505	0.55504	1	10988	0	-3.1685
DHCR7	6	0.55505	0.55504	1	10989	0	-3.1754
TENM1	6	0.55505	0.55504	1	10990	0	-2.9902
SCD	6	0.55505	0.55504	1	10991	0	-3.0574
CPEB2	6	0.55505	0.55504	1	10992	0	-2.9161
AVEN	6	0.55505	0.55504	1	10993	0	-2.7159
FBXL6	6	0.55505	0.55504	1	10994	0	-2.9902
OC90	6	0.55505	0.55504	1	10995	0	-2.7403
PPP1R3D	6	0.55505	0.55504	1	10996	0	-3.8702
SOX17	6	0.55505	0.55504	1	10997	0	-3.4552
SERPING1	6	0.55505	0.55504	1	10998	0	-3.0574
H3F3B	6	0.55505	0.55504	1	10999	0	-2.9161
SYT5	6	0.55505	0.55504	1	11000	0	-3.0574
HNRNPR	6	0.55505	0.55504	1	11001	0	-3.1188
DPH3P1	6	0.55505	0.55504	1	11002	0	-3.2971
EFEMP1	6	0.55505	0.55504	1	11003	0	-2.9161
LGR6	6	0.55505	0.55504	1	11004	0	-2.8335
GATM	6	0.55505	0.55504	1	11005	0	-2.7403
RHOH	6	0.55505	0.55504	1	11006	0	-3.3537
PAPOLG	6	0.55505	0.55504	1	11007	0	-2.836
EXT1	6	0.55505	0.55504	1	11008	0	-2.6332
LOC643037	6	0.55505	0.55504	1	11009	0	-3.3265
C8A	6	0.55505	0.55504	1	11010	0	-3.7813
DCUN1D4	6	0.55505	0.55504	1	11011	0	-2.3258
EBF2	6	0.55505	0.55504	1	11012	0	-3.1188
FBXO40	6	0.55505	0.55504	1	11013	0	-3.6101
OGFRL1	6	0.55505	0.55504	1	11014	0	-2.6906
SIK2	6	0.55505	0.55504	1	11015	0	-2.9902
ZNF324	6	0.55505	0.55504	1	11016	0	-3.3265
OR4A5	6	0.55505	0.55504	1	11017	0	-3.4629
FADS1	6	0.55505	0.55504	1	11018	0	-3.2769
MYOT	6	0.55505	0.55504	1	11019	0	-3.2357
PTRH2	6	0.55505	0.55504	1	11020	0	-3.2279
GRK7	6	0.55505	0.55504	1	11021	0	-3.1188
UBE2V1	6	0.55505	0.55504	1	11022	0	-3.0574
SORBS1	6	0.55505	0.55504	1	11023	0	-2.8726
TMEM69	6	0.55505	0.55504	1	11024	0	-2.8335
KIAA1841	6	0.55505	0.55504	1	11025	0	-3.0574
IRF2BPL	6	0.55505	0.55504	1	11026	0	-3.3537
MMP2	6	0.55505	0.55504	1	11027	0	-3.2971
DNMT1	6	0.55505	0.55504	1	11028	0	-2.9902
KIF12	6	0.55505	0.55504	1	11029	0	-3.0574
ZNF132	6	0.55505	0.55504	1	11030	0	-2.161
TTC21A	6	0.55505	0.55504	1	11031	0	-3.4062
METAP1	6	0.55505	0.55504	1	11032	0	-3.0574
TBX15	6	0.55505	0.55504	1	11033	0	-3.2357
OXCT1	6	0.55505	0.55504	1	11034	0	-2.7403
FLJ44313	6	0.55505	0.55504	1	11035	0	-3.1685
MIB2	6	0.55505	0.55504	1	11036	0	-3.2769
TRAF5	6	0.55505	0.55504	1	11037	0	-2.9161
PIK3C2G	6	0.55505	0.55504	1	11038	0	-3.7049
SNX15	6	0.55505	0.55504	1	11039	0	-3.0399
PPAN	6	0.55505	0.55504	1	11040	0	-2.7569
RASGEF1A	6	0.55505	0.55504	1	11041	0	-2.8335
CHAD	6	0.55505	0.55504	1	11042	0	-3.5991
MYO5B	6	0.55505	0.55504	1	11043	0	-3.3658
GDF3	6	0.55505	0.55504	1	11044	0	-3.0574
LRFN4	6	0.55505	0.55504	1	11045	0	-3.5643
SMURF2	6	0.55505	0.55504	1	11046	0	-3.0574
DTYMK	6	0.55505	0.55504	1	11047	0	-2.8335
SLC16A4	6	0.55505	0.55504	1	11048	0	-2.6889
NUDT16	6	0.55505	0.55504	1	11049	0	-3.8178
MTRNR2L2	6	0.55505	0.55504	1	11050	0	-1.9608
KCNF1	6	0.55505	0.55504	1	11051	0	-2.9161
SEMA6D	6	0.55505	0.55504	1	11052	0	-3.107
TNFSF9	6	0.55505	0.55504	1	11053	0	-2.6332
LOC643355	6	0.55505	0.55504	1	11054	0	-2.8917
NTSR1	6	0.55505	0.55504	1	11055	0	-3.6939
BHMT	6	0.55505	0.55504	1	11056	0	-2.2246
ORAI3	6	0.55505	0.55504	1	11057	0	-3.4065
GALR3	6	0.55505	0.55504	1	11058	0	-2.9161
CCDC82	6	0.55505	0.55504	1	11059	0	-3.0574
AMTN	6	0.55505	0.55504	1	11060	0	-3.0574
MTA3	6	0.55505	0.55504	1	11061	0	-2.6087
CSTF1	6	0.55505	0.55504	1	11062	0	-2.54
hsa-mir-6812	4	0.55667	0.55613	1	11063	0	-1.7689
hsa-mir-92a-1	4	0.55667	0.55613	1	11064	0	-3.2157
hsa-mir-549a	4	0.55667	0.55613	1	11065	0	-2.4329
hsa-mir-4780	4	0.55667	0.55613	1	11066	0	-3.151
hsa-mir-151b	4	0.55667	0.55613	1	11067	0	-3.0153
hsa-mir-4731	4	0.55667	0.55613	1	11068	0	-3.5991
hsa-mir-1291	4	0.55667	0.55613	1	11069	0	-3.6904
hsa-mir-1306	4	0.55667	0.55613	1	11070	0	-2.54
hsa-mir-602	4	0.55667	0.55613	1	11071	0	-3.5847
hsa-mir-6134	4	0.55667	0.55613	1	11072	0	-3.2525
hsa-mir-3681	4	0.55667	0.55613	1	11073	0	-3.4685
hsa-mir-520f	4	0.55667	0.55613	1	11074	0	-3.8271
hsa-mir-183	4	0.55667	0.55613	1	11075	0	-3.6414
hsa-mir-3187	4	0.55667	0.55613	1	11076	0	-2.7422
hsa-mir-4288	4	0.55667	0.55613	1	11077	0	-3.6598
hsa-mir-1302-6	4	0.55667	0.55613	1	11078	0	-2.2477
hsa-mir-6508	4	0.55667	0.55613	1	11079	0	-1.7278
hsa-mir-6831	4	0.55667	0.55613	1	11080	0	-2.9064
hsa-mir-4770	4	0.55667	0.55613	1	11081	0	-3.5118
hsa-mir-4444-1	4	0.55667	0.55613	1	11082	0	-3.698
hsa-mir-498	4	0.55667	0.55613	1	11083	0	-3.2923
hsa-mir-196a-1	4	0.55667	0.55613	1	11084	0	-2.6267
hsa-mir-576	4	0.55667	0.55613	1	11085	0	-3.4742
hsa-mir-4451	4	0.55667	0.55613	1	11086	0	-3.6598
hsa-mir-3181	4	0.55667	0.55613	1	11087	0	-2.6087
hsa-mir-4488	4	0.55667	0.55613	1	11088	0	-2.2107
hsa-mir-645	4	0.55667	0.55613	1	11089	0	-3.5311
hsa-mir-325	4	0.55667	0.55613	1	11090	0	-3.6331
hsa-mir-6772	4	0.55667	0.55613	1	11091	0	-3.5643
hsa-mir-6749	4	0.55667	0.55613	1	11092	0	-3.6232
hsa-mir-6077-1	4	0.55667	0.55613	1	11093	0	-3.7324
WNT9B	6	0.56434	0.56424	1	11094	0	-2.7071
ECHDC2	6	0.56434	0.56424	1	11095	0	-2.1278
ANKDD1B	6	0.56434	0.56424	1	11096	0	-3.2437
OTUD7A	6	0.56434	0.56424	1	11097	0	-3.0856
OR5AU1	6	0.56434	0.56424	1	11098	0	-3.4946
C17orf70	6	0.56434	0.56424	1	11099	0	-3.6232
PIP5K1A	6	0.56434	0.56424	1	11100	0	-2.7071
DNAJC5B	6	0.56434	0.56424	1	11101	0	-2.8917
SAMD1	6	0.56434	0.56424	1	11102	0	-3.2251
HIVEP2	6	0.56434	0.56424	1	11103	0	-2.8829
SC5D	6	0.56434	0.56424	1	11104	0	-3.0856
PROM2	6	0.56434	0.56424	1	11105	0	-2.7266
ZNF445	6	0.56434	0.56424	1	11106	0	-3.4918
TCF23	6	0.56434	0.56424	1	11107	0	-3.0856
ANKRD53	6	0.56434	0.56424	1	11108	0	-2.7071
SPIC	6	0.56434	0.56424	1	11109	0	-2.7071
UBE2Q1	6	0.56434	0.56424	1	11110	0	-2.8917
PLEKHA3	6	0.56434	0.56424	1	11111	0	-2.9658
RFT1	6	0.56434	0.56424	1	11112	0	-2.4741
HIST1H3E	6	0.56434	0.56424	1	11113	0	-2.8829
KIAA0101	6	0.56434	0.56424	1	11114	0	-2.8004
ADAMTS14	6	0.56434	0.56424	1	11115	0	-3.0242
ZNF418	6	0.56434	0.56424	1	11116	0	-3.1948
AMER1	6	0.56434	0.56424	1	11117	0	-2.7071
PNPLA2	6	0.56434	0.56424	1	11118	0	-2.8004
C10orf107	6	0.56434	0.56424	1	11119	0	-3.6101
FAM118A	6	0.56434	0.56424	1	11120	0	-2.8028
SFXN3	6	0.56434	0.56424	1	11121	0	-2.7071
CHCHD2	6	0.56434	0.56424	1	11122	0	-2.7071
RABGGTB	6	0.56434	0.56424	1	11123	0	-2.4003
TMEM243	6	0.56434	0.56424	1	11124	0	-2.8829
ILF3	6	0.56434	0.56424	1	11125	0	-2.6906
ASRGL1	6	0.56434	0.56424	1	11126	0	-3.1423
CLSTN2	6	0.56434	0.56424	1	11127	0	-3.3448
PCBD1	6	0.56434	0.56424	1	11128	0	-2.8004
CTNNBIP1	6	0.56434	0.56424	1	11129	0	-2.7071
ITLN2	6	0.56434	0.56424	1	11130	0	-2.6806
CXorf22	6	0.56434	0.56424	1	11131	0	-3.2923
SLC25A33	6	0.56434	0.56424	1	11132	0	-3.6007
DCUN1D2	6	0.56434	0.56424	1	11133	0	-3.5643
ADPRM	6	0.56434	0.56424	1	11134	0	-3.0329
RHOD	6	0.56434	0.56424	1	11135	0	-2.8829
MUT	6	0.56434	0.56424	1	11136	0	-3.1423
P2RX7	6	0.56434	0.56424	1	11137	0	-2.8829
ATF5	6	0.56434	0.56424	1	11138	0	-3.0242
MYL3	6	0.56434	0.56424	1	11139	0	-2.6
BDKRB2	6	0.56434	0.56424	1	11140	0	-3.1423
GAMT	6	0.56434	0.56424	1	11141	0	-2.957
BRICD5	6	0.56434	0.56424	1	11142	0	-3.3414
LYRM4	6	0.56434	0.56424	1	11143	0	-2.957
LRRC4B	6	0.56434	0.56424	1	11144	0	-3.3937
APOBEC1	6	0.56434	0.56424	1	11145	0	-2.6906
GALNTL6	6	0.56434	0.56424	1	11146	0	-3.5118
DUSP15	6	0.56434	0.56424	1	11147	0	-3.0944
CCDC94	6	0.56434	0.56424	1	11148	0	-2.6
HIST2H4A	6	0.56434	0.56424	1	11149	0	-3.2251
EGR1	6	0.56434	0.56424	1	11150	0	-3.0242
AP3B1	6	0.56434	0.56424	1	11151	0	-3.2035
SMYD1	6	0.56434	0.56424	1	11152	0	-2.8917
FMN2	6	0.56434	0.56424	1	11153	0	-3.0242
PRSS45	6	0.56434	0.56424	1	11154	0	-3.0856
CASP10	6	0.56434	0.56424	1	11155	0	-4.1731
OR7G2	6	0.56434	0.56424	1	11156	0	-3.0242
TAF9B	6	0.56434	0.56424	1	11157	0	-3.3265
HOXA3	6	0.56434	0.56424	1	11158	0	-2.5333
SPATA17	6	0.56434	0.56424	1	11159	0	-2.8829
AXIN2	6	0.56434	0.56424	1	11160	0	-3.3326
DHX32	6	0.56434	0.56424	1	11161	0	-3.8702
SPTLC3	6	0.56434	0.56424	1	11162	0	-3.151
DOHH	6	0.56434	0.56424	1	11163	0	-2.6
KLHL6	6	0.56434	0.56424	1	11164	0	-3.2525
DSN1	6	0.56434	0.56424	1	11165	0	-2.9658
PICK1	6	0.56434	0.56424	1	11166	0	-2.9658
EYA1	6	0.56434	0.56424	1	11167	0	-2.957
USP21	6	0.56434	0.56424	1	11168	0	-3.1948
SEMA4C	6	0.56434	0.56424	1	11169	0	-3.1423
PRRT2	6	0.56434	0.56424	1	11170	0	-2.8394
ATP4B	6	0.56434	0.56424	1	11171	0	-2.957
UGT2B15	6	0.56434	0.56424	1	11172	0	-3.5576
UBE2D4	6	0.56434	0.56424	1	11173	0	-3.3326
TESK2	6	0.56434	0.56424	1	11174	0	-3.0856
EVA1B	6	0.56434	0.56424	1	11175	0	-2.8004
RTP3	6	0.56434	0.56424	1	11176	0	-2.8742
TMEM239	6	0.56434	0.56424	1	11177	0	-3.4104
CHRNA9	6	0.56434	0.56424	1	11178	0	-3.1685
ARHGEF4	6	0.56434	0.56424	1	11179	0	-2.8917
DEFB1	6	0.56434	0.56424	1	11180	0	-2.957
IL2	6	0.56434	0.56424	1	11181	0	-2.7266
LCMT1	6	0.56434	0.56424	1	11182	0	-3.8271
HTR2B	6	0.56434	0.56424	1	11183	0	-2.8004
AAED1	6	0.56434	0.56424	1	11184	0	-2.6333
KIAA1549	6	0.56434	0.56424	1	11185	0	-3.2525
LOC100130705	6	0.56434	0.56424	1	11186	0	-2.7071
METTL5	6	0.56434	0.56424	1	11187	0	-2.7071
DOK6	6	0.56434	0.56424	1	11188	0	-2.3216
RNF186	6	0.56434	0.56424	1	11189	0	-2.957
FAM157A	6	0.56434	0.56424	1	11190	0	-3.0399
MTO1	6	0.56434	0.56424	1	11191	0	-3.1948
SLC16A5	6	0.56434	0.56424	1	11192	0	-2.957
CSTF2	6	0.56434	0.56424	1	11193	0	-1.9608
CYB5A	6	0.56434	0.56424	1	11194	0	-3.1742
FAT4	6	0.56434	0.56424	1	11195	0	-3.7886
ZNF681	6	0.56434	0.56424	1	11196	0	-2.8028
BBS7	6	0.56434	0.56424	1	11197	0	-3.107
GSDMB	6	0.56434	0.56424	1	11198	0	-2.8004
KCTD8	6	0.56434	0.56424	1	11199	0	-3.3265
SERINC4	6	0.56434	0.56424	1	11200	0	-2.8742
LMAN1L	6	0.56434	0.56424	1	11201	0	-3.0329
NCAN	6	0.56434	0.56424	1	11202	0	-3.3448
WNT11	6	0.56434	0.56424	1	11203	0	-4.0904
GLP2R	6	0.56434	0.56424	1	11204	0	-3.0242
LARP7	6	0.56434	0.56424	1	11205	0	-3.5118
HTRA2	6	0.56434	0.56424	1	11206	0	-2.7071
HAPLN4	6	0.56434	0.56424	1	11207	0	-3.6414
B4GALT6	6	0.56434	0.56424	1	11208	0	-2.957
LIN28A	6	0.56434	0.56424	1	11209	0	-3.2895
LAT	6	0.56434	0.56424	1	11210	0	-2.1914
ST7L	6	0.56434	0.56424	1	11211	0	-3.2357
SLC17A7	6	0.56434	0.56424	1	11212	0	-3.6101
DPF1	6	0.56434	0.56424	1	11213	0	-2.6806
CAMLG	6	0.56434	0.56424	1	11214	0	-2.8028
SPRY2	6	0.56434	0.56424	1	11215	0	-2.6806
GEMIN6	6	0.56434	0.56424	1	11216	0	-2.6
C9orf9	6	0.56434	0.56424	1	11217	0	-3.0329
C19orf33	6	0.56434	0.56424	1	11218	0	-3.0944
R3HDM1	6	0.56434	0.56424	1	11219	0	-2.7071
AP5S1	6	0.56434	0.56424	1	11220	0	-2.8004
SPARCL1	6	0.56434	0.56424	1	11221	0	-3.0242
ZBTB38	6	0.56434	0.56424	1	11222	0	-4.2496
CAMK1G	6	0.56434	0.56424	1	11223	0	-2.8394
TRIM69	6	0.56434	0.56424	1	11224	0	-3.1948
MYCBPAP	6	0.56434	0.56424	1	11225	0	-3.2971
CIT	6	0.56434	0.56424	1	11226	0	-2.6
COASY	6	0.56434	0.56424	1	11227	0	-3.0944
C19orf47	6	0.56434	0.56424	1	11228	0	-2.8004
BTBD7	6	0.56434	0.56424	1	11229	0	-2.7071
MARS	6	0.56434	0.56424	1	11230	0	-2.7071
DAPP1	6	0.56434	0.56424	1	11231	0	-3.4395
CITED2	6	0.56434	0.56424	1	11232	0	-3.6532
OR5M8	6	0.56434	0.56424	1	11233	0	-2.8829
CA12	6	0.56434	0.56424	1	11234	0	-3.1948
KPNA7	6	0.56434	0.56424	1	11235	0	-3.4062
INO80B	6	0.56434	0.56424	1	11236	0	-3.107
TMEM184C	6	0.56434	0.56424	1	11237	0	-2.8004
C11orf94	6	0.56434	0.56424	1	11238	0	-3.4826
SIDT2	6	0.56434	0.56424	1	11239	0	-3.1948
MC3R	6	0.56434	0.56424	1	11240	0	-2.7071
HRAS	6	0.56434	0.56424	1	11241	0	-3.2437
GKN2	6	0.56434	0.56424	1	11242	0	-3.3537
IL36A	6	0.56434	0.56424	1	11243	0	-2.8004
C20orf78	6	0.56434	0.56424	1	11244	0	-3.4629
TMCC1	6	0.56434	0.56424	1	11245	0	-3.3937
TTC9B	6	0.56434	0.56424	1	11246	0	-3.3724
PDPR	6	0.56434	0.56424	1	11247	0	-3.2971
LDHC	6	0.56434	0.56424	1	11248	0	-2.9658
ZMYND8	6	0.56434	0.56424	1	11249	0	-3.1742
C1orf216	6	0.56434	0.56424	1	11250	0	-2.957
C14orf39	6	0.56434	0.56424	1	11251	0	-3.7428
OR51G2	6	0.56434	0.56424	1	11252	0	-3.3448
COPS3	6	0.56434	0.56424	1	11253	0	-2.4902
DDX47	6	0.56434	0.56424	1	11254	0	-3.4826
PI4KB	6	0.56434	0.56424	1	11255	0	-3.8526
MRS2	6	0.56434	0.56424	1	11256	0	-2.6
DYRK1A	6	0.56434	0.56424	1	11257	0	-2.7071
UCK2	6	0.56434	0.56424	1	11258	0	-3.2437
XAB2	6	0.56434	0.56424	1	11259	0	-3.2895
BTAF1	6	0.56434	0.56424	1	11260	0	-2.8004
AIM2	6	0.56434	0.56424	1	11261	0	-2.8004
TAAR8	6	0.56434	0.56424	1	11262	0	-3.107
HIST1H4E	6	0.56434	0.56424	1	11263	0	-2.8004
POTEI	3	0.5648	0.5649	1	11264	0	-1.3815
hsa-mir-4637	3	0.5648	0.5649	1	11265	0	-3.6132
RHOXF2B	3	0.5648	0.5649	1	11266	0	-1.7689
hsa-mir-944	3	0.5648	0.5649	1	11267	0	-3.4104
hsa-mir-517a	3	0.5648	0.5649	1	11268	0	-3.2971
hsa-mir-548t	3	0.5648	0.5649	1	11269	0	-2.7266
hsa-mir-5685	4	0.57122	0.57074	1	11270	0	-2.9554
hsa-mir-4633	4	0.57122	0.57074	1	11271	0	-2.6435
hsa-mir-3122	4	0.57122	0.57074	1	11272	0	-2.4677
hsa-mir-129-1	4	0.57122	0.57074	1	11273	0	-2.9658
hsa-mir-3174	4	0.57122	0.57074	1	11274	0	-2.8091
hsa-mir-202	4	0.57122	0.57074	1	11275	0	-2.4677
hsa-mir-4473	4	0.57122	0.57074	1	11276	0	-2.7848
CNTNAP3B	4	0.57122	0.57074	1	11277	0	-3.3537
hsa-mir-4647	4	0.57122	0.57074	1	11278	0	-2.4677
hsa-let-7e	4	0.57122	0.57074	1	11279	0	-2.7176
hsa-mir-3182	4	0.57122	0.57074	1	11280	0	-2.6435
hsa-mir-6126	4	0.57122	0.57074	1	11281	0	-3.2923
hsa-mir-642b	1	0.5729	0.57273	1	11282	0	-3.2971
LOC100288255	1	0.5729	0.57273	1	11283	0	-3.2971
UGT2A2	1	0.5729	0.57273	1	11284	0	-3.2971
POC1B-GALNT4	1	0.5729	0.57273	1	11285	0	-3.2971
HYKK	2	0.57722	0.57721	1	11286	0	-3.4946
hsa-mir-5707	2	0.57722	0.57721	1	11287	0	-2.8591
hsa-mir-517b	2	0.57722	0.57721	1	11288	0	-3.6799
PPIAL4F	2	0.57722	0.57721	1	11289	0	-3.6799
KRTAP2-3	2	0.57722	0.57721	1	11290	0	-3.1376
hsa-mir-548n	2	0.57722	0.57721	1	11291	0	-3.4946
PCDHGB1	2	0.57722	0.57721	1	11292	0	-3.8702
EPPIN-WFDC6	2	0.57722	0.57721	1	11293	0	-3.4205
MLXIP	6	0.57762	0.5776	1	11294	0	-3.9822
HELT	6	0.57762	0.5776	1	11295	0	-4.1963
NLRP13	6	0.57762	0.5776	1	11296	0	-4.0779
ALKBH1	6	0.57762	0.5776	1	11297	0	-3.5847
TGFBI	6	0.57762	0.5776	1	11298	0	-3.107
BBS9	6	0.57762	0.5776	1	11299	0	-3.0118
PLIN4	6	0.57762	0.5776	1	11300	0	-3.2447
USP17L7	6	0.57762	0.5776	1	11301	0	-3.7049
BANF2	6	0.57762	0.5776	1	11302	0	-3.7021
MYO1H	6	0.57762	0.5776	1	11303	0	-3.9494
ART4	6	0.57762	0.5776	1	11304	0	-3.7021
SAA1	6	0.57762	0.5776	1	11305	0	-3.9109
USP18	6	0.57762	0.5776	1	11306	0	-3.6598
TAS1R2	6	0.57762	0.5776	1	11307	0	-3.6946
PKNOX1	6	0.57762	0.5776	1	11308	0	-3.0944
ZSCAN9	6	0.57762	0.5776	1	11309	0	-3.7512
TRIM60	6	0.57762	0.5776	1	11310	0	-3.5441
PEBP4	6	0.57762	0.5776	1	11311	0	-3.9747
DPH5	6	0.57762	0.5776	1	11312	0	-3.1685
HADH	6	0.57762	0.5776	1	11313	0	-3.6308
CCL5	6	0.57762	0.5776	1	11314	0	-3.6612
NSL1	6	0.57762	0.5776	1	11315	0	-2.9504
DPYSL4	6	0.57762	0.5776	1	11316	0	-3.3937
FUT11	6	0.57762	0.5776	1	11317	0	-3.6946
YAP1	6	0.57762	0.5776	1	11318	0	-3.7049
RPL10L	6	0.57762	0.5776	1	11319	0	-3.8984
CLCN7	6	0.57762	0.5776	1	11320	0	-2.8463
SNN	6	0.57762	0.5776	1	11321	0	-3.6232
TAF1C	6	0.57762	0.5776	1	11322	0	-3.2357
SSTR2	6	0.57762	0.5776	1	11323	0	-3.8317
SLC35A4	6	0.57762	0.5776	1	11324	0	-3.4552
ANO7	6	0.57762	0.5776	1	11325	0	-3.382
ANKZF1	6	0.57762	0.5776	1	11326	0	-2.5421
TUBA3C	6	0.57762	0.5776	1	11327	0	-4.3702
CLIC4	6	0.57762	0.5776	1	11328	0	-3.7689
C20orf173	6	0.57762	0.5776	1	11329	0	-3.2923
MYBL2	6	0.57762	0.5776	1	11330	0	-3.7164
CASP4	6	0.57762	0.5776	1	11331	0	-3.4629
PGPEP1L	6	0.57762	0.5776	1	11332	0	-3.151
LMO1	6	0.57762	0.5776	1	11333	0	-3.9415
INSRR	6	0.57762	0.5776	1	11334	0	-3.9859
BHLHE40	6	0.57762	0.5776	1	11335	0	-4.1901
CAND2	6	0.57762	0.5776	1	11336	0	-2.4829
TAS2R5	6	0.57762	0.5776	1	11337	0	-3.2525
EXOSC3	6	0.57762	0.5776	1	11338	0	-2.6894
PIK3R5	6	0.57762	0.5776	1	11339	0	-3.5576
OR6C4	6	0.57762	0.5776	1	11340	0	-2.8832
PDZD4	6	0.57762	0.5776	1	11341	0	-3.5118
ARMS2	6	0.57762	0.5776	1	11342	0	-3.0399
SYT16	6	0.57762	0.5776	1	11343	0	-3.748
MAPK11	6	0.57762	0.5776	1	11344	0	-3.9633
GALNT18	6	0.57762	0.5776	1	11345	0	-3.7428
HTR1A	6	0.57762	0.5776	1	11346	0	-2.9658
RTF1	6	0.57762	0.5776	1	11347	0	-2.8114
APOBEC2	6	0.57762	0.5776	1	11348	0	-3.2035
GNG13	6	0.57762	0.5776	1	11349	0	-3.2251
C14orf142	6	0.57762	0.5776	1	11350	0	-3.151
FPR3	6	0.57762	0.5776	1	11351	0	-3.6939
FCGBP	6	0.57762	0.5776	1	11352	0	-3.3724
USMG5	6	0.57762	0.5776	1	11353	0	-3.5991
GBP5	6	0.57762	0.5776	1	11354	0	-2.9206
UBALD2	6	0.57762	0.5776	1	11355	0	-3.3448
MCC	6	0.57762	0.5776	1	11356	0	-3.501
FAM20C	6	0.57762	0.5776	1	11357	0	-3.5576
CR1	6	0.57762	0.5776	1	11358	0	-2.7159
CYB5D1	6	0.57762	0.5776	1	11359	0	-3.4629
ZNF384	6	0.57762	0.5776	1	11360	0	-3.8637
GLTSCR1	6	0.57762	0.5776	1	11361	0	-2.9658
ZMAT5	6	0.57762	0.5776	1	11362	0	-3.8702
SEPP1	6	0.57762	0.5776	1	11363	0	-3.9859
KATNB1	6	0.57762	0.5776	1	11364	0	-3.2251
GRHL1	6	0.57762	0.5776	1	11365	0	-3.382
POF1B	6	0.57762	0.5776	1	11366	0	-3.107
LOC100505549	6	0.57762	0.5776	1	11367	0	-2.6828
SPATA22	6	0.57762	0.5776	1	11368	0	-2.4829
DOT1L	6	0.57762	0.5776	1	11369	0	-3.2971
EYA3	6	0.57762	0.5776	1	11370	0	-3.7512
MRPS15	6	0.57762	0.5776	1	11371	0	-3.748
SLC25A39	6	0.57762	0.5776	1	11372	0	-3.6904
TNFAIP8L3	6	0.57762	0.5776	1	11373	0	-3.8526
GFAP	6	0.57762	0.5776	1	11374	0	-2.5262
DMXL2	6	0.57762	0.5776	1	11375	0	-3.6591
HNRNPD	6	0.57762	0.5776	1	11376	0	-3.7164
NRG4	6	0.57762	0.5776	1	11377	0	-2.9658
PRKAR2B	6	0.57762	0.5776	1	11378	0	-3.5991
RAD51AP2	6	0.57762	0.5776	1	11379	0	-2.9222
ELOVL6	6	0.57762	0.5776	1	11380	0	-3.5576
PPP2R4	6	0.57762	0.5776	1	11381	0	-2.9658
SMIM7	6	0.57762	0.5776	1	11382	0	-3.4155
SMURF1	6	0.57762	0.5776	1	11383	0	-3.7049
IPO5	6	0.57762	0.5776	1	11384	0	-3.1699
FAM3D	6	0.57762	0.5776	1	11385	0	-3.4065
APOA5	6	0.57762	0.5776	1	11386	0	-3.7428
LPA	6	0.57762	0.5776	1	11387	0	-3.2447
ASB18	6	0.57762	0.5776	1	11388	0	-4.1901
ARID4A	6	0.57762	0.5776	1	11389	0	-3.5643
FABP1	6	0.57762	0.5776	1	11390	0	-3.5233
PIK3CA	6	0.57762	0.5776	1	11391	0	-3.2923
HIST2H2BF	6	0.57762	0.5776	1	11392	0	-3.3537
TBC1D24	6	0.57762	0.5776	1	11393	0	-3.5991
PSMB8	6	0.57762	0.5776	1	11394	0	-3.9633
BNIP2	6	0.57762	0.5776	1	11395	0	-3.977
TFAP2B	6	0.57762	0.5776	1	11396	0	-3.6007
FAM9B	6	0.57762	0.5776	1	11397	0	-3.3537
HENMT1	6	0.57762	0.5776	1	11398	0	-3.4629
GNAO1	6	0.57762	0.5776	1	11399	0	-3.7164
TINF2	6	0.57762	0.5776	1	11400	0	-2.6906
OXT	6	0.57762	0.5776	1	11401	0	-3.4104
ADAMTSL4	6	0.57762	0.5776	1	11402	0	-3.7689
C1orf65	6	0.57762	0.5776	1	11403	0	-3.7277
NECAB2	6	0.57762	0.5776	1	11404	0	-2.4329
GBE1	6	0.57762	0.5776	1	11405	0	-3.3537
SPINT1	6	0.57762	0.5776	1	11406	0	-3.382
YIPF2	6	0.57762	0.5776	1	11407	0	-3.4552
CTF1	6	0.57762	0.5776	1	11408	0	-3.0399
RGP1	6	0.57762	0.5776	1	11409	0	-2.9504
C1orf74	6	0.57762	0.5776	1	11410	0	-4.0471
SPAG1	6	0.57762	0.5776	1	11411	0	-2.9504
FAM167A	6	0.57762	0.5776	1	11412	0	-3.0118
LRRC17	6	0.57762	0.5776	1	11413	0	-2.9894
SLC16A12	6	0.57762	0.5776	1	11414	0	-3.3448
FASTK	6	0.57762	0.5776	1	11415	0	-4.3927
PNPLA1	6	0.57762	0.5776	1	11416	0	-3.7021
BTN2A2	6	0.57762	0.5776	1	11417	0	-3.8037
LRRTM2	6	0.57762	0.5776	1	11418	0	-3.8317
SDHAF2	6	0.57762	0.5776	1	11419	0	-1.9241
LCT	6	0.57762	0.5776	1	11420	0	-3.151
LCN1	6	0.57762	0.5776	1	11421	0	-3.2923
ALS2CR8	6	0.57762	0.5776	1	11422	0	-3.0944
TECPR2	6	0.57762	0.5776	1	11423	0	-4.1066
DUSP26	6	0.57762	0.5776	1	11424	0	-3.5441
DGAT1	6	0.57762	0.5776	1	11425	0	-3.6532
CLPSL2	6	0.57762	0.5776	1	11426	0	-3.107
ABI2	6	0.57762	0.5776	1	11427	0	-3.9068
MMP15	6	0.57762	0.5776	1	11428	0	-2.9504
AP5M1	6	0.57762	0.5776	1	11429	0	-3.3937
EEF2K	6	0.57762	0.5776	1	11430	0	-3.7689
INTS4	6	0.57762	0.5776	1	11431	0	-3.6101
TMX3	6	0.57762	0.5776	1	11432	0	-3.9822
AQP8	6	0.57762	0.5776	1	11433	0	-4.2626
TBCD	6	0.57762	0.5776	1	11434	0	-3.4155
RAB11FIP1	6	0.57762	0.5776	1	11435	0	-4.4421
NAP1L3	6	0.57762	0.5776	1	11436	0	-3.3937
TRPC4	6	0.57762	0.5776	1	11437	0	-3.2923
SPCS3	6	0.57762	0.5776	1	11438	0	-4.1876
IGFLR1	6	0.57762	0.5776	1	11439	0	-3.6532
TNFRSF11B	6	0.57762	0.5776	1	11440	0	-4.1873
TOE1	6	0.57762	0.5776	1	11441	0	-2.9504
EGLN2	6	0.57762	0.5776	1	11442	0	-3.7689
NEFL	6	0.57762	0.5776	1	11443	0	-3.3448
ZNF891	6	0.57762	0.5776	1	11444	0	-4.5019
ZADH2	6	0.57762	0.5776	1	11445	0	-3.316
LGALS9	6	0.57762	0.5776	1	11446	0	-3.5118
MAK	6	0.57762	0.5776	1	11447	0	-3.1656
AP4M1	6	0.57762	0.5776	1	11448	0	-3.9937
ARHGEF11	6	0.57762	0.5776	1	11449	0	-3.0944
PSD	6	0.57762	0.5776	1	11450	0	-3.4552
EZH1	6	0.57762	0.5776	1	11451	0	-3.7277
C10orf68	6	0.57762	0.5776	1	11452	0	-3.0118
RAB40C	6	0.57762	0.5776	1	11453	0	-3.7428
FANCC	6	0.57762	0.5776	1	11454	0	-4.1525
RANBP3	6	0.57762	0.5776	1	11455	0	-2.8091
NKX6-2	6	0.57762	0.5776	1	11456	0	-2.9752
SPZ1	6	0.57762	0.5776	1	11457	0	-3.2983
FAM187B	6	0.57762	0.5776	1	11458	0	-3.5441
MRPL19	6	0.57762	0.5776	1	11459	0	-3.2357
C8orf46	6	0.57762	0.5776	1	11460	0	-3.2995
CEP19	6	0.57762	0.5776	1	11461	0	-3.9175
C1orf110	6	0.57762	0.5776	1	11462	0	-3.6101
CPEB3	6	0.57762	0.5776	1	11463	0	-3.5233
MIER1	6	0.57762	0.5776	1	11464	0	-2.4329
STH	6	0.57762	0.5776	1	11465	0	-3.1741
DMRT1	6	0.57762	0.5776	1	11466	0	-2.6828
SPRTN	6	0.57762	0.5776	1	11467	0	-3.501
PQLC3	6	0.57762	0.5776	1	11468	0	-3.4062
FAM173B	6	0.57762	0.5776	1	11469	0	-3.316
CTSH	6	0.57762	0.5776	1	11470	0	-2.4677
CHMP7	6	0.57762	0.5776	1	11471	0	-2.8921
BLZF1	6	0.57762	0.5776	1	11472	0	-2.7422
CD300C	6	0.57762	0.5776	1	11473	0	-3.5441
SCAMP4	6	0.57762	0.5776	1	11474	0	-3.2923
BSPRY	6	0.57762	0.5776	1	11475	0	-3.8317
NR2E1	6	0.57762	0.5776	1	11476	0	-3.3265
ANAPC15	6	0.57762	0.5776	1	11477	0	-2.8463
RYK	6	0.57762	0.5776	1	11478	0	-2.9695
PCTP	6	0.57762	0.5776	1	11479	0	-3.4155
LMAN2L	6	0.57762	0.5776	1	11480	0	-3.7428
RRP7A	6	0.57762	0.5776	1	11481	0	-2.7159
DCUN1D1	6	0.57762	0.5776	1	11482	0	-3.0944
CIB2	6	0.57762	0.5776	1	11483	0	-2.54
LOC152586	6	0.57762	0.5776	1	11484	0	-3.0118
GOLT1B	6	0.57762	0.5776	1	11485	0	-3.0277
SRP68	6	0.57762	0.5776	1	11486	0	-3.8702
LRRC31	6	0.57762	0.5776	1	11487	0	-3.7911
CX3CR1	6	0.57762	0.5776	1	11488	0	-3.9859
FAIM	6	0.57762	0.5776	1	11489	0	-3.107
PHF12	6	0.57762	0.5776	1	11490	0	-3.6939
PKD2L1	6	0.57762	0.5776	1	11491	0	-3.4629
ZMAT3	6	0.57762	0.5776	1	11492	0	-3.8686
SCRG1	6	0.57762	0.5776	1	11493	0	-3.748
MPDU1	6	0.57762	0.5776	1	11494	0	-3.5576
LMBRD1	6	0.57762	0.5776	1	11495	0	-3.1685
ANO8	6	0.57762	0.5776	1	11496	0	-3.2983
HSDL1	6	0.57762	0.5776	1	11497	0	-3.9474
CARD16	6	0.57762	0.5776	1	11498	0	-2.7899
GPR63	6	0.57762	0.5776	1	11499	0	-3.3537
GPR137	6	0.57762	0.5776	1	11500	0	-3.6939
SHOC2	6	0.57762	0.5776	1	11501	0	-3.2923
ABCA2	6	0.57762	0.5776	1	11502	0	-2.307
SHC3	6	0.57762	0.5776	1	11503	0	-3.0143
AQP1	6	0.57762	0.5776	1	11504	0	-3.4395
SYNC	6	0.57762	0.5776	1	11505	0	-3.0118
DDR2	6	0.57762	0.5776	1	11506	0	-1.3361
ADCYAP1R1	6	0.57762	0.5776	1	11507	0	-3.3724
TTC3	6	0.57762	0.5776	1	11508	0	-3.8702
ABRA	6	0.57762	0.5776	1	11509	0	-3.8271
SEC31B	6	0.57762	0.5776	1	11510	0	-3.3537
AKAP12	6	0.57762	0.5776	1	11511	0	-4.0229
TCEA3	6	0.57762	0.5776	1	11512	0	-3.4062
PRR5	6	0.57762	0.5776	1	11513	0	-4.3093
FAM69C	6	0.57762	0.5776	1	11514	0	-3.3937
RNF181	6	0.57762	0.5776	1	11515	0	-2.8832
LOC100653515	6	0.57762	0.5776	1	11516	0	-3.6101
GUSB	6	0.57762	0.5776	1	11517	0	-3.6591
SLC38A4	6	0.57762	0.5776	1	11518	0	-3.3448
HIST1H4D	6	0.57762	0.5776	1	11519	0	-3.1685
QPCT	6	0.57762	0.5776	1	11520	0	-3.6007
ENHO	6	0.57762	0.5776	1	11521	0	-3.6939
RAB12	6	0.57762	0.5776	1	11522	0	-2.7325
BNIPL	6	0.57762	0.5776	1	11523	0	-3.7886
TWIST1	6	0.57762	0.5776	1	11524	0	-3.5118
TBCCD1	6	0.57762	0.5776	1	11525	0	-3.4104
IFT20	6	0.57762	0.5776	1	11526	0	-3.5576
OR52H1	6	0.57762	0.5776	1	11527	0	-3.0944
THEM6	6	0.57762	0.5776	1	11528	0	-3.6532
GP2	6	0.57762	0.5776	1	11529	0	-3.9479
GPRIN3	6	0.57762	0.5776	1	11530	0	-3.8702
PLP1	6	0.57762	0.5776	1	11531	0	-4.2164
CAMP	6	0.57762	0.5776	1	11532	0	-3.7911
ZSCAN25	6	0.57762	0.5776	1	11533	0	-3.0944
CXorf23	6	0.57762	0.5776	1	11534	0	-4.2496
ZNF431	6	0.57762	0.5776	1	11535	0	-4.2261
NIPSNAP1	6	0.57762	0.5776	1	11536	0	-3.6939
LSM14B	6	0.57762	0.5776	1	11537	0	-3.2357
FCER2	6	0.57762	0.5776	1	11538	0	-3.1685
KHNYN	6	0.57762	0.5776	1	11539	0	-3.4062
CDH10	6	0.57762	0.5776	1	11540	0	-3.121
NADK2	6	0.57762	0.5776	1	11541	0	-2.7899
PSMB10	6	0.57762	0.5776	1	11542	0	-3.2251
GCDH	6	0.57762	0.5776	1	11543	0	-3.2251
SSC5D	6	0.57762	0.5776	1	11544	0	-3.5311
CACUL1	6	0.57762	0.5776	1	11545	0	-3.5576
ZNF324B	6	0.57762	0.5776	1	11546	0	-3.8724
ZNF628	6	0.57762	0.5776	1	11547	0	-3.7911
PIH1D1	6	0.57762	0.5776	1	11548	0	-4.2445
CYP2C18	6	0.57762	0.5776	1	11549	0	-4.0207
SOCS6	6	0.57762	0.5776	1	11550	0	-3.7965
IL7R	6	0.57762	0.5776	1	11551	0	-3.1699
IL1A	6	0.57762	0.5776	1	11552	0	-3.121
ALOX12B	6	0.57762	0.5776	1	11553	0	-3.6591
TRIP11	6	0.57762	0.5776	1	11554	0	-3.3537
IGFBP1	6	0.57762	0.5776	1	11555	0	-3.2525
RASL12	6	0.57762	0.5776	1	11556	0	-3.5643
LSM10	6	0.57762	0.5776	1	11557	0	-3.2923
HKDC1	6	0.57762	0.5776	1	11558	0	-3.6591
CPN1	6	0.57762	0.5776	1	11559	0	-4.0207
ANKRD46	6	0.57762	0.5776	1	11560	0	-4.0154
APBB1	6	0.57762	0.5776	1	11561	0	-2.307
BBX	6	0.57762	0.5776	1	11562	0	-2.8114
BRD3	6	0.57762	0.5776	1	11563	0	-3.4561
IFI44	6	0.57762	0.5776	1	11564	0	-3.748
IL25	6	0.57762	0.5776	1	11565	0	-3.7813
ZNF675	6	0.57762	0.5776	1	11566	0	-3.3745
VASN	6	0.57762	0.5776	1	11567	0	-4.0471
OSBPL2	6	0.57762	0.5776	1	11568	0	-3.7049
MAGEA10-MAGEA5	6	0.57762	0.5776	1	11569	0	-3.8724
SRPX2	6	0.57762	0.5776	1	11570	0	-3.6443
ATP5G1	6	0.57762	0.5776	1	11571	0	-3.7428
TFAP2A	6	0.57762	0.5776	1	11572	0	-2.7159
MAST4	6	0.57762	0.5776	1	11573	0	-2.7947
LRRC46	6	0.57762	0.5776	1	11574	0	-2.5262
RGS6	6	0.57762	0.5776	1	11575	0	-3.4918
IFRD2	6	0.57762	0.5776	1	11576	0	-4.0572
PPP1R35	6	0.57762	0.5776	1	11577	0	-2.7973
TOR1B	6	0.57762	0.5776	1	11578	0	-2.6068
IFIT1B	6	0.57762	0.5776	1	11579	0	-3.9822
ACADL	6	0.57762	0.5776	1	11580	0	-2.4393
ARSI	6	0.57762	0.5776	1	11581	0	-3.7428
LRIT3	6	0.57762	0.5776	1	11582	0	-3.0991
ASB16	6	0.57762	0.5776	1	11583	0	-3.107
PPP6R2	6	0.57762	0.5776	1	11584	0	-3.0329
TRMT44	6	0.57762	0.5776	1	11585	0	-4.0471
ZNF740	6	0.57762	0.5776	1	11586	0	-3.4561
KCNE3	6	0.57762	0.5776	1	11587	0	-3.5441
CD69	6	0.57762	0.5776	1	11588	0	-2.1545
LRP1	6	0.57762	0.5776	1	11589	0	-3.6799
GMEB1	6	0.57762	0.5776	1	11590	0	-2.9752
ZDHHC6	6	0.57762	0.5776	1	11591	0	-3.107
CDADC1	6	0.57762	0.5776	1	11592	0	-3.1699
CCT8L2	6	0.57762	0.5776	1	11593	0	-2.9186
TMTC3	6	0.57762	0.5776	1	11594	0	-3.2971
TCEANC	6	0.57762	0.5776	1	11595	0	-3.6591
ZNF317	6	0.57762	0.5776	1	11596	0	-3.9817
ZMPSTE24	6	0.57762	0.5776	1	11597	0	-3.4395
HAVCR1	6	0.57762	0.5776	1	11598	0	-3.748
ATP10B	6	0.57762	0.5776	1	11599	0	-3.7184
PTPN18	6	0.57762	0.5776	1	11600	0	-2.8207
SLC7A4	6	0.57762	0.5776	1	11601	0	-3.4552
ARHGEF1	6	0.57762	0.5776	1	11602	0	-4.1584
RBM44	6	0.57762	0.5776	1	11603	0	-2.7848
MICALCL	6	0.57762	0.5776	1	11604	0	-2.9504
APC	6	0.57762	0.5776	1	11605	0	-2.4595
RHOQ	6	0.57762	0.5776	1	11606	0	-2.4829
TMEM110	6	0.57762	0.5776	1	11607	0	-3.6101
SLC35F3	6	0.57762	0.5776	1	11608	0	-3.7021
AIFM2	6	0.57762	0.5776	1	11609	0	-3.4826
GALE	6	0.57762	0.5776	1	11610	0	-2.9504
CNTNAP1	6	0.57762	0.5776	1	11611	0	-3.2776
RARS	6	0.57762	0.5776	1	11612	0	-3.0399
RBKS	6	0.57762	0.5776	1	11613	0	-2.9658
KRTAP5-3	6	0.57762	0.5776	1	11614	0	-3.4155
EHD3	6	0.57762	0.5776	1	11615	0	-4.2877
WDFY4	6	0.57762	0.5776	1	11616	0	-3.6101
CENPK	6	0.57762	0.5776	1	11617	0	-3.0118
FOXP4	6	0.57762	0.5776	1	11618	0	-3.2923
MRAS	6	0.57762	0.5776	1	11619	0	-3.7049
ZNF524	6	0.57762	0.5776	1	11620	0	-3.501
NEIL1	6	0.57762	0.5776	1	11621	0	-2.8306
VAC14	6	0.57762	0.5776	1	11622	0	-3.5233
CATSPERG	6	0.57762	0.5776	1	11623	0	-3.6007
FABP7	6	0.57762	0.5776	1	11624	0	-3.501
ATP5J2-PTCD1	5	0.57812	0.57862	1	11625	0	-3.2971
hsa-mir-6819	4	0.57873	0.57833	1	11626	0	-1.7689
hsa-mir-449c	4	0.57873	0.57833	1	11627	0	-2.8895
hsa-mir-300	4	0.57873	0.57833	1	11628	0	-2.6241
hsa-mir-6818	4	0.57873	0.57833	1	11629	0	-2.5946
hsa-mir-3183	4	0.57873	0.57833	1	11630	0	-2.1333
hsa-mir-103a-1	4	0.57873	0.57833	1	11631	0	-3.0329
hsa-mir-3974	4	0.57873	0.57833	1	11632	0	-2.533
hsa-mir-4301	4	0.57873	0.57833	1	11633	0	-2.2477
hsa-mir-6825	4	0.57873	0.57833	1	11634	0	-2.9504
hsa-mir-8059	4	0.57873	0.57833	1	11635	0	-2.307
hsa-mir-4707	4	0.57873	0.57833	1	11636	0	-2.0474
hsa-mir-3621	4	0.57873	0.57833	1	11637	0	-1.9998
hsa-mir-6768	4	0.57873	0.57833	1	11638	0	-2.4329
hsa-mir-1286	4	0.57873	0.57833	1	11639	0	-3.4629
TRIM64C	5	0.58585	0.58641	1	11640	0	-1.7689
PXDNL	5	0.58585	0.58641	1	11641	0	-1.7689
hsa-mir-5698	4	0.58617	0.5859	1	11642	0	-3.0991
KIAA0317	4	0.58617	0.5859	1	11643	0	-3.0012
hsa-mir-6082	4	0.58617	0.5859	1	11644	0	-2.7359
hsa-mir-548ai	4	0.58617	0.5859	1	11645	0	-2.4188
hsa-mir-3679	4	0.58617	0.5859	1	11646	0	-3.4205
hsa-mir-655	4	0.58617	0.5859	1	11647	0	-2.1858
hsa-mir-654	4	0.58617	0.5859	1	11648	0	-2.75
hsa-mir-548ay	4	0.58617	0.5859	1	11649	0	-2.8832
hsa-mir-6869	4	0.58617	0.5859	1	11650	0	-2.5946
hsa-mir-4484	4	0.58617	0.5859	1	11651	0	-1.8395
hsa-mir-4299	4	0.58617	0.5859	1	11652	0	-2.3117
hsa-mir-1976	4	0.58617	0.5859	1	11653	0	-2.3258
hsa-mir-96	4	0.58617	0.5859	1	11654	0	-2.9504
LOC729059	3	0.58776	0.58782	1	11655	0	-2.3258
CBWD5	3	0.58776	0.58782	1	11656	0	-3.8724
hsa-mir-548h-2	3	0.58776	0.58782	1	11657	0	-3.1742
hsa-mir-548ag-2	3	0.58776	0.58782	1	11658	0	-3.7911
hsa-mir-3662	3	0.58776	0.58782	1	11659	0	-3.7049
DEFB4B	3	0.58776	0.58782	1	11660	0	-2.54
hsa-mir-548i-4	3	0.58776	0.58782	1	11661	0	-3.6132
NT5C1B-RDH14	3	0.58776	0.58782	1	11662	0	-3.0399
NDUFS7	6	0.5907	0.59083	1	11663	0	-3.3448
BMI1	6	0.5907	0.59083	1	11664	0	-3.0509
PCNX	6	0.5907	0.59083	1	11665	0	-3.4629
GIMAP1	6	0.5907	0.59083	1	11666	0	-3.3448
TEX33	6	0.5907	0.59083	1	11667	0	-3.3385
GHRHR	6	0.5907	0.59083	1	11668	0	-3.5618
QRFP	6	0.5907	0.59083	1	11669	0	-2.8482
VAT1L	6	0.5907	0.59083	1	11670	0	-3.4629
PAX7	6	0.5907	0.59083	1	11671	0	-3.0399
CDKN2B	6	0.5907	0.59083	1	11672	0	-2.9222
DCDC2B	6	0.5907	0.59083	1	11673	0	-2.8917
BLMH	6	0.5907	0.59083	1	11674	0	-3.2035
UBXN11	6	0.5907	0.59083	1	11675	0	-3.2525
CDH19	6	0.5907	0.59083	1	11676	0	-2.9894
PLA2G7	6	0.5907	0.59083	1	11677	0	-3.16
MORN5	6	0.5907	0.59083	1	11678	0	-3.2547
IRAK1BP1	6	0.5907	0.59083	1	11679	0	-2.8482
THAP2	6	0.5907	0.59083	1	11680	0	-2.4393
HAS3	6	0.5907	0.59083	1	11681	0	-2.7656
SLC35C2	6	0.5907	0.59083	1	11682	0	-1.8892
ROPN1	6	0.5907	0.59083	1	11683	0	-3.0509
CWC25	6	0.5907	0.59083	1	11684	0	-2.5652
ZNF84	6	0.5907	0.59083	1	11685	0	-3.2923
AEN	6	0.5907	0.59083	1	11686	0	-2.4393
MLST8	6	0.5907	0.59083	1	11687	0	-2.5652
STX17	6	0.5907	0.59083	1	11688	0	-2.6723
URB1	6	0.5907	0.59083	1	11689	0	-2.9222
SRRM1	6	0.5907	0.59083	1	11690	0	-3.1742
AKIRIN1	6	0.5907	0.59083	1	11691	0	-2.0741
TEX11	6	0.5907	0.59083	1	11692	0	-3.151
MMP24	6	0.5907	0.59083	1	11693	0	-3.16
EXOSC6	6	0.5907	0.59083	1	11694	0	-2.9894
RFPL1	6	0.5907	0.59083	1	11695	0	-3.2547
OR2K2	6	0.5907	0.59083	1	11696	0	-3.8637
SLC25A30	6	0.5907	0.59083	1	11697	0	-3.4826
TMBIM4	6	0.5907	0.59083	1	11698	0	-2.9894
ZNF804B	6	0.5907	0.59083	1	11699	0	-3.0509
SGK223	6	0.5907	0.59083	1	11700	0	-3.5118
COQ10A	6	0.5907	0.59083	1	11701	0	-3.1075
COMMD5	6	0.5907	0.59083	1	11702	0	-2.9894
POLDIP3	6	0.5907	0.59083	1	11703	0	-2.9894
COL23A1	6	0.5907	0.59083	1	11704	0	-3.107
THTPA	6	0.5907	0.59083	1	11705	0	-3.2923
CBLC	6	0.5907	0.59083	1	11706	0	-3.0399
UCP1	6	0.5907	0.59083	1	11707	0	-2.9658
UNC5C	6	0.5907	0.59083	1	11708	0	-3.0944
ACP1	6	0.5907	0.59083	1	11709	0	-2.7656
CD2AP	6	0.5907	0.59083	1	11710	0	-2.7656
C2orf54	6	0.5907	0.59083	1	11711	0	-2.1545
ROM1	6	0.5907	0.59083	1	11712	0	-2.7656
RHBDL2	6	0.5907	0.59083	1	11713	0	-2.9222
TLR1	6	0.5907	0.59083	1	11714	0	-2.9894
C6orf89	6	0.5907	0.59083	1	11715	0	-3.7911
TGFB1	6	0.5907	0.59083	1	11716	0	-3.1742
CFB	6	0.5907	0.59083	1	11717	0	-2.7681
SLC6A19	6	0.5907	0.59083	1	11718	0	-2.9658
COMT	6	0.5907	0.59083	1	11719	0	-2.7656
ACTL9	6	0.5907	0.59083	1	11720	0	-3.4395
HS3ST2	6	0.5907	0.59083	1	11721	0	-3.9316
PPP6R1	6	0.5907	0.59083	1	11722	0	-2.9658
PDE6D	6	0.5907	0.59083	1	11723	0	-2.7656
C1QTNF6	6	0.5907	0.59083	1	11724	0	-3.16
YIF1B	6	0.5907	0.59083	1	11725	0	-2.8482
SMC1A	6	0.5907	0.59083	1	11726	0	-2.8482
RASGRP1	6	0.5907	0.59083	1	11727	0	-2.9894
BMPER	6	0.5907	0.59083	1	11728	0	-3.3265
ABCB9	6	0.5907	0.59083	1	11729	0	-3.6132
WDHD1	6	0.5907	0.59083	1	11730	0	-2.307
FIGF	6	0.5907	0.59083	1	11731	0	-3.0509
SETBP1	6	0.5907	0.59083	1	11732	0	-3.2357
NAP1L4	6	0.5907	0.59083	1	11733	0	-2.9894
NCALD	6	0.5907	0.59083	1	11734	0	-3.501
A2M	6	0.5907	0.59083	1	11735	0	-2.9222
PRDX6	6	0.5907	0.59083	1	11736	0	-2.9658
ZNF140	6	0.5907	0.59083	1	11737	0	-2.4329
KTN1	6	0.5907	0.59083	1	11738	0	-2.4393
S100PBP	6	0.5907	0.59083	1	11739	0	-2.0474
C6orf165	6	0.5907	0.59083	1	11740	0	-2.7656
DGCR6	6	0.5907	0.59083	1	11741	0	-2.5511
CLTCL1	6	0.5907	0.59083	1	11742	0	-4.0207
GC	6	0.5907	0.59083	1	11743	0	-3.501
LSM5	6	0.5907	0.59083	1	11744	0	-2.9894
ZNF180	6	0.5907	0.59083	1	11745	0	-2.8482
MYOM2	6	0.5907	0.59083	1	11746	0	-3.5576
FZD9	6	0.5907	0.59083	1	11747	0	-2.8482
PIGY	6	0.5907	0.59083	1	11748	0	-2.8917
TOP3A	6	0.5907	0.59083	1	11749	0	-2.6889
WWOX	6	0.5907	0.59083	1	11750	0	-3.7021
PANX1	6	0.5907	0.59083	1	11751	0	-2.8046
GP6	6	0.5907	0.59083	1	11752	0	-3.16
SERAC1	6	0.5907	0.59083	1	11753	0	-2.8482
C11orf83	6	0.5907	0.59083	1	11754	0	-3.2776
OR51G1	6	0.5907	0.59083	1	11755	0	-2.6723
COMP	6	0.5907	0.59083	1	11756	0	-3.1685
ITPKB	6	0.5907	0.59083	1	11757	0	-2.8482
SLC24A1	6	0.5907	0.59083	1	11758	0	-3.5118
OR8H3	6	0.5907	0.59083	1	11759	0	-3.0509
MAL	6	0.5907	0.59083	1	11760	0	-3.3448
AIFM3	6	0.5907	0.59083	1	11761	0	-3.2983
INTS6	6	0.5907	0.59083	1	11762	0	-3.0509
LCE1D	6	0.5907	0.59083	1	11763	0	-2.7656
TEKT2	6	0.5907	0.59083	1	11764	0	-3.0399
MAR3	6	0.5907	0.59083	1	11765	0	-3.6132
SEPSECS	6	0.5907	0.59083	1	11766	0	-3.0944
MST1L	6	0.5907	0.59083	1	11767	0	-2.9894
TRAF3IP1	6	0.5907	0.59083	1	11768	0	-3.16
F2RL2	6	0.5907	0.59083	1	11769	0	-2.4986
RSPH9	6	0.5907	0.59083	1	11770	0	-3.5311
CLDN5	6	0.5907	0.59083	1	11771	0	-2.6723
CPLX4	6	0.5907	0.59083	1	11772	0	-3.3937
FRMD4B	6	0.5907	0.59083	1	11773	0	-2.9222
CD164L2	6	0.5907	0.59083	1	11774	0	-3.0329
EGFL7	6	0.5907	0.59083	1	11775	0	-2.8482
ARHGAP27	6	0.5907	0.59083	1	11776	0	-3.5118
KLHL3	6	0.5907	0.59083	1	11777	0	-2.8482
PLEKHM3	6	0.5907	0.59083	1	11778	0	-3.2971
M6PR	6	0.5907	0.59083	1	11779	0	-3.4552
TWF2	6	0.5907	0.59083	1	11780	0	-3.0944
NR2C2	6	0.5907	0.59083	1	11781	0	-3.0509
SH3PXD2A	6	0.5907	0.59083	1	11782	0	-3.0329
CPSF2	6	0.5907	0.59083	1	11783	0	-3.6414
GRN	6	0.5907	0.59083	1	11784	0	-3.0509
ASAH2B	6	0.5907	0.59083	1	11785	0	-3.2547
P2RX1	6	0.5907	0.59083	1	11786	0	-3.7512
DPYD	6	0.5907	0.59083	1	11787	0	-2.8482
KIAA0895L	6	0.5907	0.59083	1	11788	0	-3.5983
NUB1	6	0.5907	0.59083	1	11789	0	-2.4393
HSPA4	6	0.5907	0.59083	1	11790	0	-3.3724
EYS	6	0.5907	0.59083	1	11791	0	-2.9894
NEUROG2	6	0.5907	0.59083	1	11792	0	-3.2978
PLAG1	6	0.5907	0.59083	1	11793	0	-2.7656
C8orf33	6	0.5907	0.59083	1	11794	0	-2.7656
CLK4	6	0.5907	0.59083	1	11795	0	-2.6458
MAGED1	6	0.5907	0.59083	1	11796	0	-3.1075
TTN	6	0.5907	0.59083	1	11797	0	-3.16
AKR1C3	6	0.5907	0.59083	1	11798	0	-2.8917
C11orf86	6	0.5907	0.59083	1	11799	0	-3.8317
NLRP3	6	0.5907	0.59083	1	11800	0	-3.2089
PPP1R12B	6	0.5907	0.59083	1	11801	0	-2.54
SRPRB	6	0.5907	0.59083	1	11802	0	-3.8724
SLC35G2	6	0.5907	0.59083	1	11803	0	-2.6723
CHST5	6	0.5907	0.59083	1	11804	0	-3.8369
CD84	6	0.5907	0.59083	1	11805	0	-3.6532
NEU4	6	0.5907	0.59083	1	11806	0	-3.4629
MTUS1	6	0.5907	0.59083	1	11807	0	-3.1742
ATOH1	6	0.5907	0.59083	1	11808	0	-2.9222
CD1D	6	0.5907	0.59083	1	11809	0	-2.7656
FUOM	6	0.5907	0.59083	1	11810	0	-3.4483
SYNGR3	6	0.5907	0.59083	1	11811	0	-3.0329
EIF4E1B	6	0.5907	0.59083	1	11812	0	-2.6
GTF2H3	6	0.5907	0.59083	1	11813	0	-3.1742
PON3	6	0.5907	0.59083	1	11814	0	-2.9222
RECQL	6	0.5907	0.59083	1	11815	0	-3.2089
ABI1	6	0.5907	0.59083	1	11816	0	-3.8686
FGFR3	6	0.5907	0.59083	1	11817	0	-3.6132
UBE3B	6	0.5907	0.59083	1	11818	0	-2.4329
ROBO2	6	0.5907	0.59083	1	11819	0	-3.6232
YIPF7	6	0.5907	0.59083	1	11820	0	-2.7656
CAPN9	6	0.5907	0.59083	1	11821	0	-3.0944
TTC7B	6	0.5907	0.59083	1	11822	0	-2.9894
CPA1	6	0.5907	0.59083	1	11823	0	-2.8482
KCNMB4	6	0.5907	0.59083	1	11824	0	-2.5652
CYLC2	6	0.5907	0.59083	1	11825	0	-2.7656
EIF5B	6	0.5907	0.59083	1	11826	0	-1.8627
ADCK3	6	0.5907	0.59083	1	11827	0	-2.9222
LOC256021	5	0.59378	0.59438	1	11828	0	-3.6132
hsa-mir-6730	4	0.60028	0.60007	1	11829	0	-2.2477
hsa-mir-4733	4	0.60028	0.60007	1	11830	0	-2.9504
hsa-mir-3175	4	0.60028	0.60007	1	11831	0	-2.8832
MZT2B	4	0.60028	0.60007	1	11832	0	-2.4329
hsa-mir-744	4	0.60028	0.60007	1	11833	0	-2.2025
hsa-mir-4518	4	0.60028	0.60007	1	11834	0	-3.2035
hsa-mir-4534	4	0.60028	0.60007	1	11835	0	-3.8526
hsa-mir-8061	4	0.60028	0.60007	1	11836	0	-3.107
hsa-mir-5589	4	0.60028	0.60007	1	11837	0	-3.1699
hsa-mir-637	4	0.60028	0.60007	1	11838	0	-3.0399
hsa-mir-648	4	0.60028	0.60007	1	11839	0	-4.3046
hsa-mir-934	4	0.60028	0.60007	1	11840	0	-3.4629
hsa-mir-1289-1	4	0.60028	0.60007	1	11841	0	-2.4329
hsa-mir-3159	4	0.60028	0.60007	1	11842	0	-2.9186
hsa-mir-605	4	0.60028	0.60007	1	11843	0	-3.7021
hsa-mir-548m	4	0.60028	0.60007	1	11844	0	-2.6828
hsa-mir-627	4	0.60028	0.60007	1	11845	0	-1.1158
hsa-mir-1225	4	0.60028	0.60007	1	11846	0	-1.9608
hsa-mir-4695	4	0.60028	0.60007	1	11847	0	-3.5441
SGK196	4	0.60028	0.60007	1	11848	0	-3.3724
hsa-mir-4525	4	0.60028	0.60007	1	11849	0	-3.4826
hsa-mir-1271	4	0.60028	0.60007	1	11850	0	-3.6101
hsa-mir-1205	4	0.60028	0.60007	1	11851	0	-3.3937
hsa-mir-3152	4	0.60028	0.60007	1	11852	0	-3.8702
KCNJ18	4	0.60028	0.60007	1	11853	0	-3.5659
hsa-mir-106b	4	0.60028	0.60007	1	11854	0	-3.2157
hsa-mir-4469	4	0.60028	0.60007	1	11855	0	-3.4425
hsa-mir-6514	4	0.60028	0.60007	1	11856	0	-3.9479
hsa-mir-6848	4	0.60028	0.60007	1	11857	0	-2.0741
hsa-mir-6746	4	0.60028	0.60007	1	11858	0	-3.3937
PABPC4	6	0.60427	0.60443	1	11859	0	-2.7899
HNRNPA3	6	0.60427	0.60443	1	11860	0	-2.7899
RELN	6	0.60427	0.60443	1	11861	0	-2.6068
STX16	6	0.60427	0.60443	1	11862	0	-2.6068
ERG	6	0.60427	0.60443	1	11863	0	-3.8317
TPK1	6	0.60427	0.60443	1	11864	0	-2.54
SLC4A11	6	0.60427	0.60443	1	11865	0	-3.4552
HSPB7	6	0.60427	0.60443	1	11866	0	-3.7021
HAGHL	6	0.60427	0.60443	1	11867	0	-3.1699
FN3KRP	6	0.60427	0.60443	1	11868	0	-3.7428
BAIAP2L1	6	0.60427	0.60443	1	11869	0	-3.5154
TSKS	6	0.60427	0.60443	1	11870	0	-3.6132
NPHP3	6	0.60427	0.60443	1	11871	0	-3.5233
TGM3	6	0.60427	0.60443	1	11872	0	-3.7021
CEACAM1	6	0.60427	0.60443	1	11873	0	-3.3724
KCTD7	6	0.60427	0.60443	1	11874	0	-2.6828
KCNV2	6	0.60427	0.60443	1	11875	0	-2.1999
KSR2	6	0.60427	0.60443	1	11876	0	-3.5847
CAT	6	0.60427	0.60443	1	11877	0	-3.7898
OR7A5	6	0.60427	0.60443	1	11878	0	-3.4571
OR8J3	6	0.60427	0.60443	1	11879	0	-2.9752
PLS1	6	0.60427	0.60443	1	11880	0	-2.8571
ACBD7	6	0.60427	0.60443	1	11881	0	-3.4062
PCM1	6	0.60427	0.60443	1	11882	0	-3.4629
KCNK2	6	0.60427	0.60443	1	11883	0	-3.4104
DOCK8	6	0.60427	0.60443	1	11884	0	-3.4918
NUP214	6	0.60427	0.60443	1	11885	0	-3.3937
SIGIRR	6	0.60427	0.60443	1	11886	0	-2.9186
NDUFB2	6	0.60427	0.60443	1	11887	0	-3.3265
C17orf80	6	0.60427	0.60443	1	11888	0	-2.6856
ITGB1	6	0.60427	0.60443	1	11889	0	-3.0685
RTKN	6	0.60427	0.60443	1	11890	0	-2.729
STARD13	6	0.60427	0.60443	1	11891	0	-3.8724
KAT6A	6	0.60427	0.60443	1	11892	0	-3.7021
ZNF564	6	0.60427	0.60443	1	11893	0	-3.5847
ZFYVE1	6	0.60427	0.60443	1	11894	0	-3.6939
MED12L	6	0.60427	0.60443	1	11895	0	-3.4155
S100A1	6	0.60427	0.60443	1	11896	0	-2.8091
SNX3	6	0.60427	0.60443	1	11897	0	-4.1221
SLC18A3	6	0.60427	0.60443	1	11898	0	-3.9859
TLE3	6	0.60427	0.60443	1	11899	0	-3.5659
SLC39A14	6	0.60427	0.60443	1	11900	0	-3.151
GHDC	6	0.60427	0.60443	1	11901	0	-3.1742
HRH1	6	0.60427	0.60443	1	11902	0	-3.2776
TCERG1	6	0.60427	0.60443	1	11903	0	-3.2971
CSTF2T	6	0.60427	0.60443	1	11904	0	-2.9144
PCSK5	6	0.60427	0.60443	1	11905	0	-3.2357
ATP1A2	6	0.60427	0.60443	1	11906	0	-4.2261
USP34	6	0.60427	0.60443	1	11907	0	-3.0549
SETX	6	0.60427	0.60443	1	11908	0	-3.2251
LOC100287036	6	0.60427	0.60443	1	11909	0	-3.5991
ECI2	6	0.60427	0.60443	1	11910	0	-3.3937
WDR54	6	0.60427	0.60443	1	11911	0	-3.2776
PVRL4	6	0.60427	0.60443	1	11912	0	-3.5643
RFPL4B	6	0.60427	0.60443	1	11913	0	-3.5311
AMIGO3	6	0.60427	0.60443	1	11914	0	-3.6007
ADCY3	6	0.60427	0.60443	1	11915	0	-3.698
DUSP11	6	0.60427	0.60443	1	11916	0	-3.4062
THRAP3	6	0.60427	0.60443	1	11917	0	-2.3959
AUH	6	0.60427	0.60443	1	11918	0	-2.4188
LOC728819	6	0.60427	0.60443	1	11919	0	-3.3537
ZGPAT	6	0.60427	0.60443	1	11920	0	-3.5643
HMOX1	6	0.60427	0.60443	1	11921	0	-3.9068
LIN54	6	0.60427	0.60443	1	11922	0	-3.0118
MAP3K12	6	0.60427	0.60443	1	11923	0	-3.4571
ZIC1	6	0.60427	0.60443	1	11924	0	-3.7428
KALRN	6	0.60427	0.60443	1	11925	0	-2.7359
GBF1	6	0.60427	0.60443	1	11926	0	-3.3414
FAM159A	6	0.60427	0.60443	1	11927	0	-3.7324
TRPM5	6	0.60427	0.60443	1	11928	0	-3.4767
ELAC1	6	0.60427	0.60443	1	11929	0	-3.8271
VAPB	6	0.60427	0.60443	1	11930	0	-4.0775
MMP19	6	0.60427	0.60443	1	11931	0	-2.75
CSNK2B	6	0.60427	0.60443	1	11932	0	-2.4003
PA2G4	6	0.60427	0.60443	1	11933	0	-3.2525
SPTLC1	6	0.60427	0.60443	1	11934	0	-3.748
RNF115	6	0.60427	0.60443	1	11935	0	-3.5643
LRRC56	6	0.60427	0.60443	1	11936	0	-3.6414
APOBEC4	6	0.60427	0.60443	1	11937	0	-3.151
PSMA2	6	0.60427	0.60443	1	11938	0	-3.0277
CASC1	6	0.60427	0.60443	1	11939	0	-3.9831
SLC26A11	6	0.60427	0.60443	1	11940	0	-3.338
DHX30	6	0.60427	0.60443	1	11941	0	-3.0143
TMED8	6	0.60427	0.60443	1	11942	0	-3.7021
NAA40	6	0.60427	0.60443	1	11943	0	-3.9561
FNTB	6	0.60427	0.60443	1	11944	0	-3.6414
ZNF121	6	0.60427	0.60443	1	11945	0	-4.058
NAP1L5	6	0.60427	0.60443	1	11946	0	-3.1699
CRTC3	6	0.60427	0.60443	1	11947	0	-3.107
STAB1	6	0.60427	0.60443	1	11948	0	-3.2157
SMC1B	6	0.60427	0.60443	1	11949	0	-2.6333
RAMP2	6	0.60427	0.60443	1	11950	0	-3.0329
STAG3	6	0.60427	0.60443	1	11951	0	-3.9479
PCDH17	6	0.60427	0.60443	1	11952	0	-3.2923
OPLAH	6	0.60427	0.60443	1	11953	0	-3.748
CSGALNACT2	6	0.60427	0.60443	1	11954	0	-4.1873
WDR38	6	0.60427	0.60443	1	11955	0	-3.5847
BMP4	6	0.60427	0.60443	1	11956	0	-3.2357
EMB	6	0.60427	0.60443	1	11957	0	-3.4395
NHSL1	6	0.60427	0.60443	1	11958	0	-3.0118
ODF3L2	6	0.60427	0.60443	1	11959	0	-3.899
GRK1	6	0.60427	0.60443	1	11960	0	-4.0904
AKT2	6	0.60427	0.60443	1	11961	0	-4.1066
FGF16	6	0.60427	0.60443	1	11962	0	-3.8271
ANXA3	6	0.60427	0.60443	1	11963	0	-2.9658
ZNF671	6	0.60427	0.60443	1	11964	0	-3.6331
TYK2	6	0.60427	0.60443	1	11965	0	-3.7886
BLK	6	0.60427	0.60443	1	11966	0	-2.9186
RDH5	6	0.60427	0.60443	1	11967	0	-3.3537
MAP6	6	0.60427	0.60443	1	11968	0	-3.4629
GTF3C6	6	0.60427	0.60443	1	11969	0	-3.5233
CCDC17	6	0.60427	0.60443	1	11970	0	-3.5118
CXorf57	6	0.60427	0.60443	1	11971	0	-3.5441
STK19	6	0.60427	0.60443	1	11972	0	-3.6101
CD300A	6	0.60427	0.60443	1	11973	0	-3.1685
ACTL7A	6	0.60427	0.60443	1	11974	0	-4.1963
UNCX	6	0.60427	0.60443	1	11975	0	-3.2983
CABP7	6	0.60427	0.60443	1	11976	0	-3.4826
ATP6V1E1	6	0.60427	0.60443	1	11977	0	-3.2357
TXNRD2	6	0.60427	0.60443	1	11978	0	-3.4946
DLGAP3	6	0.60427	0.60443	1	11979	0	-3.1685
FBXO9	6	0.60427	0.60443	1	11980	0	-3.3724
ACAT1	6	0.60427	0.60443	1	11981	0	-4.2826
C12orf74	6	0.60427	0.60443	1	11982	0	-3.0685
CSRP1	6	0.60427	0.60443	1	11983	0	-3.6946
PAX8	6	0.60427	0.60443	1	11984	0	-3.6132
ZNF827	6	0.60427	0.60443	1	11985	0	-3.501
CXorf64	6	0.60427	0.60443	1	11986	0	-3.0399
SLC41A2	6	0.60427	0.60443	1	11987	0	-3.2251
MRPL47	6	0.60427	0.60443	1	11988	0	-3.0991
UBE2L6	6	0.60427	0.60443	1	11989	0	-3.6007
ERC2	6	0.60427	0.60443	1	11990	0	-1.8536
TM9SF3	6	0.60427	0.60443	1	11991	0	-3.4062
PATE4	6	0.60427	0.60443	1	11992	0	-3.2525
PCDH15	6	0.60427	0.60443	1	11993	0	-3.7844
UIMC1	6	0.60427	0.60443	1	11994	0	-3.1742
KIF1B	6	0.60427	0.60443	1	11995	0	-3.5643
ABHD14A	6	0.60427	0.60443	1	11996	0	-3.6414
SESTD1	6	0.60427	0.60443	1	11997	0	-3.5643
GPHA2	6	0.60427	0.60443	1	11998	0	-2.6087
BRAT1	6	0.60427	0.60443	1	11999	0	-3.2251
S100A2	6	0.60427	0.60443	1	12000	0	-4.3397
RXFP1	6	0.60427	0.60443	1	12001	0	-3.6101
OR4C6	6	0.60427	0.60443	1	12002	0	-3.9494
OR8B2	6	0.60427	0.60443	1	12003	0	-3.8724
YBEY	6	0.60427	0.60443	1	12004	0	-3.107
DYRK2	6	0.60427	0.60443	1	12005	0	-2.5135
THAP5	6	0.60427	0.60443	1	12006	0	-4.0207
ELK1	6	0.60427	0.60443	1	12007	0	-2.7266
POU6F1	6	0.60427	0.60443	1	12008	0	-2.7899
YTHDC2	6	0.60427	0.60443	1	12009	0	-3.9859
FAM216B	6	0.60427	0.60443	1	12010	0	-2.9504
DIABLO	6	0.60427	0.60443	1	12011	0	-4.1731
CYSLTR1	6	0.60427	0.60443	1	12012	0	-3.8369
MID1IP1	6	0.60427	0.60443	1	12013	0	-3.6331
ARMC8	6	0.60427	0.60443	1	12014	0	-3.3448
KRTCAP3	6	0.60427	0.60443	1	12015	0	-4.066
OPTC	6	0.60427	0.60443	1	12016	0	-3.7886
ST3GAL2	6	0.60427	0.60443	1	12017	0	-3.5118
RAB3IP	6	0.60427	0.60443	1	12018	0	-2.3258
C9orf169	6	0.60427	0.60443	1	12019	0	-3.2547
PDGFRB	6	0.60427	0.60443	1	12020	0	-3.4552
AP1S3	6	0.60427	0.60443	1	12021	0	-2.9206
GMPPA	6	0.60427	0.60443	1	12022	0	-3.4205
SLC30A7	6	0.60427	0.60443	1	12023	0	-3.6799
TPGS1	6	0.60427	0.60443	1	12024	0	-3.6007
ATRIP	6	0.60427	0.60443	1	12025	0	-3.3724
ZNRD1	6	0.60427	0.60443	1	12026	0	-2.7899
AGRP	6	0.60427	0.60443	1	12027	0	-3.6799
FBXO25	6	0.60427	0.60443	1	12028	0	-2.9352
SUV39H1	6	0.60427	0.60443	1	12029	0	-3.2035
AAMP	6	0.60427	0.60443	1	12030	0	-3.6443
SH2D1A	6	0.60427	0.60443	1	12031	0	-3.9747
SH3KBP1	6	0.60427	0.60443	1	12032	0	-3.5991
SBDS	6	0.60427	0.60443	1	12033	0	-3.121
CRYAA	6	0.60427	0.60443	1	12034	0	-3.0944
KRTAP5-7	6	0.60427	0.60443	1	12035	0	-3.0399
SH3YL1	6	0.60427	0.60443	1	12036	0	-2.5262
MGEA5	6	0.60427	0.60443	1	12037	0	-3.8178
BRINP1	6	0.60427	0.60443	1	12038	0	-3.8271
TPM3	6	0.60427	0.60443	1	12039	0	-2.2477
IFNLR1	6	0.60427	0.60443	1	12040	0	-4.1584
NAT6	6	0.60427	0.60443	1	12041	0	-3.1742
C19orf45	6	0.60427	0.60443	1	12042	0	-2.8116
SRSF6	6	0.60427	0.60443	1	12043	0	-2.75
MAN2C1	6	0.60427	0.60443	1	12044	0	-2.9752
GALNT15	6	0.60427	0.60443	1	12045	0	-3.6132
CYC1	6	0.60427	0.60443	1	12046	0	-3.6101
C1orf63	6	0.60427	0.60443	1	12047	0	-2.9658
ANLN	6	0.60427	0.60443	1	12048	0	-3.8271
MLLT6	6	0.60427	0.60443	1	12049	0	-3.8271
QPCTL	6	0.60427	0.60443	1	12050	0	-3.4395
C1S	6	0.60427	0.60443	1	12051	0	-3.7813
OR5AP2	6	0.60427	0.60443	1	12052	0	-3.7689
ADAR	6	0.60427	0.60443	1	12053	0	-3.8037
ITGB1BP2	6	0.60427	0.60443	1	12054	0	-3.0944
SOGA1	6	0.60427	0.60443	1	12055	0	-3.4552
TRPS1	6	0.60427	0.60443	1	12056	0	-3.8637
CERK	6	0.60427	0.60443	1	12057	0	-3.8271
SNX12	6	0.60427	0.60443	1	12058	0	-3.3448
CD5L	6	0.60427	0.60443	1	12059	0	-3.7277
MYLK	6	0.60427	0.60443	1	12060	0	-3.1376
SETD1A	6	0.60427	0.60443	1	12061	0	-3.0277
AP5Z1	6	0.60427	0.60443	1	12062	0	-2.8832
LRRC49	6	0.60427	0.60443	1	12063	0	-3.7886
DCD	6	0.60427	0.60443	1	12064	0	-4.0064
DCAF8	6	0.60427	0.60443	1	12065	0	-3.6007
SERPINE3	6	0.60427	0.60443	1	12066	0	-3.1742
ATP2B3	6	0.60427	0.60443	1	12067	0	-2.8091
NKAP	6	0.60427	0.60443	1	12068	0	-2.6828
ZBTB37	6	0.60427	0.60443	1	12069	0	-3.6598
RAB4B	6	0.60427	0.60443	1	12070	0	-3.7324
CD226	6	0.60427	0.60443	1	12071	0	-3.3448
RASSF7	6	0.60427	0.60443	1	12072	0	-3.6532
OR6C6	6	0.60427	0.60443	1	12073	0	-3.7428
HAND2	6	0.60427	0.60443	1	12074	0	-4.1584
NCAPD2	6	0.60427	0.60443	1	12075	0	-3.6007
TOP2B	6	0.60427	0.60443	1	12076	0	-3.4104
DSCAM	6	0.60427	0.60443	1	12077	0	-3.0944
DEFB119	6	0.60427	0.60443	1	12078	0	-4.3363
CDC42BPB	6	0.60427	0.60443	1	12079	0	-3.2357
MRPL42	6	0.60427	0.60443	1	12080	0	-3.2588
CHRNB1	6	0.60427	0.60443	1	12081	0	-3.4155
CES4A	6	0.60427	0.60443	1	12082	0	-3.7049
NNAT	6	0.60427	0.60443	1	12083	0	-3.9937
MMP26	6	0.60427	0.60443	1	12084	0	-2.8571
HOXB1	6	0.60427	0.60443	1	12085	0	-3.0329
MEFV	6	0.60427	0.60443	1	12086	0	-3.2983
BCAS1	6	0.60427	0.60443	1	12087	0	-2.7899
PLXNA2	6	0.60427	0.60443	1	12088	0	-3.4629
TOLLIP	6	0.60427	0.60443	1	12089	0	-2.9658
OR2D2	6	0.60427	0.60443	1	12090	0	-2.7266
REPIN1	6	0.60427	0.60443	1	12091	0	-3.6414
OR4M1	6	0.60427	0.60443	1	12092	0	-3.9415
IDH2	6	0.60427	0.60443	1	12093	0	-2.7635
ATAD5	6	0.60427	0.60443	1	12094	0	-3.107
ARHGEF25	6	0.60427	0.60443	1	12095	0	-3.338
SFMBT2	6	0.60427	0.60443	1	12096	0	-4.3927
SERPINA6	6	0.60427	0.60443	1	12097	0	-3.6101
C20orf144	6	0.60427	0.60443	1	12098	0	-4.2205
SLITRK6	6	0.60427	0.60443	1	12099	0	-4.0154
ZFP62	6	0.60427	0.60443	1	12100	0	-3.9859
C12orf5	6	0.60427	0.60443	1	12101	0	-3.107
FAM71E1	6	0.60427	0.60443	1	12102	0	-3.0277
RIOK2	6	0.60427	0.60443	1	12103	0	-2.8681
ARMCX3	6	0.60427	0.60443	1	12104	0	-3.3265
GUCA2B	6	0.60427	0.60443	1	12105	0	-3.4918
FCHSD1	6	0.60427	0.60443	1	12106	0	-2.3258
ITLN1	6	0.60427	0.60443	1	12107	0	-3.5643
P2RY2	6	0.60427	0.60443	1	12108	0	-3.0329
ALPPL2	6	0.60427	0.60443	1	12109	0	-3.1685
PIK3CD	6	0.60427	0.60443	1	12110	0	-3.5154
SLC26A6	6	0.60427	0.60443	1	12111	0	-3.5118
ANO5	6	0.60427	0.60443	1	12112	0	-2.54
TMPRSS11F	6	0.60427	0.60443	1	12113	0	-2.0332
MRPL17	6	0.60427	0.60443	1	12114	0	-2.7899
ELTD1	6	0.60427	0.60443	1	12115	0	-2.4677
FBXL22	6	0.60427	0.60443	1	12116	0	-2.8065
SYBU	6	0.60427	0.60443	1	12117	0	-3.5983
RBM45	6	0.60427	0.60443	1	12118	0	-3.8526
LRRFIP1	6	0.60427	0.60443	1	12119	0	-2.4595
ZFYVE20	6	0.60427	0.60443	1	12120	0	-3.121
POMT1	6	0.60427	0.60443	1	12121	0	-3.8858
CYBA	6	0.60427	0.60443	1	12122	0	-3.107
KREMEN1	6	0.60427	0.60443	1	12123	0	-3.819
ANKRD30B	6	0.60427	0.60443	1	12124	0	-3.2447
SH3BGRL2	6	0.60427	0.60443	1	12125	0	-4.066
LRFN1	6	0.60427	0.60443	1	12126	0	-3.501
TTC7A	6	0.60427	0.60443	1	12127	0	-3.748
KRT19	6	0.60427	0.60443	1	12128	0	-3.4104
ABCC5	6	0.60427	0.60443	1	12129	0	-2.9658
NEK2	6	0.60427	0.60443	1	12130	0	-3.1742
RHEB	6	0.60427	0.60443	1	12131	0	-2.6499
SEC63	6	0.60427	0.60443	1	12132	0	-3.2035
PASK	6	0.60427	0.60443	1	12133	0	-2.7159
BCAT1	6	0.60427	0.60443	1	12134	0	-2.9487
WHSC1	6	0.60427	0.60443	1	12135	0	-3.6532
CCM2L	6	0.60427	0.60443	1	12136	0	-2.9658
CYP27B1	6	0.60427	0.60443	1	12137	0	-2.9658
OR2B11	6	0.60427	0.60443	1	12138	0	-3.4155
SPOP	6	0.60427	0.60443	1	12139	0	-3.3937
ASIC4	6	0.60427	0.60443	1	12140	0	-4.0539
MAGEA4	6	0.60427	0.60443	1	12141	0	-3.4062
PPP1R8	6	0.60427	0.60443	1	12142	0	-2.6241
ANXA11	6	0.60427	0.60443	1	12143	0	-3.3537
OR4X1	6	0.60427	0.60443	1	12144	0	-3.8637
P4HTM	6	0.60427	0.60443	1	12145	0	-3.2357
SRSF10	6	0.60427	0.60443	1	12146	0	-3.1699
SCARA5	6	0.60427	0.60443	1	12147	0	-3.7021
CA5A	6	0.60427	0.60443	1	12148	0	-3.6007
PPARG	6	0.60427	0.60443	1	12149	0	-3.5118
HIST1H4H	6	0.60427	0.60443	1	12150	0	-3.9175
PAPSS1	6	0.60427	0.60443	1	12151	0	-3.121
ARL4D	6	0.60427	0.60443	1	12152	0	-3.3537
CENPM	6	0.60427	0.60443	1	12153	0	-1.5752
ATF6B	6	0.60427	0.60443	1	12154	0	-3.2447
PITRM1	6	0.60427	0.60443	1	12155	0	-3.6939
HGF	6	0.60427	0.60443	1	12156	0	-1.948
OR10H2	6	0.60427	0.60443	1	12157	0	-3.4395
MYH15	6	0.60427	0.60443	1	12158	0	-3.4946
PTH1R	6	0.60427	0.60443	1	12159	0	-3.3448
CDC25C	6	0.60427	0.60443	1	12160	0	-4.0229
S100A4	6	0.60427	0.60443	1	12161	0	-4.0154
CHAC1	6	0.60427	0.60443	1	12162	0	-3.5983
UTF1	6	0.60427	0.60443	1	12163	0	-3.6132
TANC2	6	0.60427	0.60443	1	12164	0	-2.2477
ATP6V1B2	6	0.60427	0.60443	1	12165	0	-3.5118
SLAMF1	6	0.60427	0.60443	1	12166	0	-3.5576
LHFPL3	6	0.60427	0.60443	1	12167	0	-4.2522
HLA-DMB	6	0.60427	0.60443	1	12168	0	-3.3537
ZNF792	6	0.60427	0.60443	1	12169	0	-3.316
FBXO41	6	0.60427	0.60443	1	12170	0	-3.4629
TNFRSF18	6	0.60427	0.60443	1	12171	0	-3.8702
ARHGAP30	6	0.60427	0.60443	1	12172	0	-3.3745
TSHZ2	6	0.60427	0.60443	1	12173	0	-3.6331
PPFIBP2	6	0.60427	0.60443	1	12174	0	-3.7277
SLC26A4	6	0.60427	0.60443	1	12175	0	-3.8686
MAPK15	6	0.60427	0.60443	1	12176	0	-4.2522
TTLL11	6	0.60427	0.60443	1	12177	0	-4.4509
INSM2	6	0.60427	0.60443	1	12178	0	-2.8114
NAP1L2	6	0.60427	0.60443	1	12179	0	-3.0685
ZNF528	6	0.60427	0.60443	1	12180	0	-3.5576
OGDH	6	0.60427	0.60443	1	12181	0	-1.9215
CHMP5	6	0.60427	0.60443	1	12182	0	-3.7689
NUP188	6	0.60427	0.60443	1	12183	0	-2.9186
SRC	6	0.60427	0.60443	1	12184	0	-2.9658
APOC2	6	0.60427	0.60443	1	12185	0	-4.0904
SCLY	6	0.60427	0.60443	1	12186	0	-3.5847
SLC27A4	6	0.60427	0.60443	1	12187	0	-3.5576
UPK2	6	0.60427	0.60443	1	12188	0	-4.1569
DNAH11	6	0.60427	0.60443	1	12189	0	-2.6087
TMEM200C	6	0.60427	0.60443	1	12190	0	-3.8724
MKL1	6	0.60427	0.60443	1	12191	0	-2.9695
KLHL25	6	0.60427	0.60443	1	12192	0	-3.7428
MIS18A	6	0.60427	0.60443	1	12193	0	-3.0153
CNBD1	6	0.60427	0.60443	1	12194	0	-3.3265
IL22RA2	6	0.60427	0.60443	1	12195	0	-4.4239
SLC16A11	6	0.60427	0.60443	1	12196	0	-2.6333
DPY19L1	5	0.60833	0.60894	1	12197	0	-3.5154
ZNF625	5	0.60833	0.60894	1	12198	0	-3.2971
CCDC74B	5	0.60833	0.60894	1	12199	0	-3.2971
NPIPL3	2	0.60955	0.60946	1	12200	0	-3.4561
LOC100287534	2	0.60955	0.60946	1	12201	0	-3.7428
SPATA31D4	2	0.60955	0.60946	1	12202	0	-3.382
hsa-mir-3149	2	0.60955	0.60946	1	12203	0	-3.0991
PCDHA13	2	0.60955	0.60946	1	12204	0	-2.8207
hsa-mir-3145	3	0.61238	0.61254	1	12205	0	-2.0741
hsa-mir-518f	3	0.61238	0.61254	1	12206	0	-3.8724
hsa-mir-3180-2	1	0.6125	0.61216	1	12207	0	-3.1742
hsa-mir-297	1	0.6125	0.61216	1	12208	0	-3.1742
GOLGA6L9	1	0.6125	0.61216	1	12209	0	-3.1742
TNFAIP8L2-SCNM1	1	0.6125	0.61216	1	12210	0	-3.1742
TGIF2-C20orf24	1	0.6125	0.61216	1	12211	0	-3.1742
hsa-mir-4524b	1	0.6125	0.61216	1	12212	0	-3.1742
hsa-mir-7704	4	0.61388	0.61373	1	12213	0	-3.4552
hsa-mir-485	4	0.61388	0.61373	1	12214	0	-1.9807
hsa-mir-4709	4	0.61388	0.61373	1	12215	0	-2.7448
hsa-mir-412	4	0.61388	0.61373	1	12216	0	-2.8539
hsa-mir-4310	4	0.61388	0.61373	1	12217	0	-3.2357
hsa-mir-4266	4	0.61388	0.61373	1	12218	0	-2.7448
hsa-mir-4533	4	0.61388	0.61373	1	12219	0	-2.54
hsa-mir-4297	4	0.61388	0.61373	1	12220	0	-2.2592
hsa-mir-3180-4	4	0.61388	0.61373	1	12221	0	-2.3663
hsa-mir-4792	4	0.61388	0.61373	1	12222	0	-2.4329
hsa-mir-3648	4	0.61388	0.61373	1	12223	0	-2.2592
hsa-mir-9-1	4	0.61388	0.61373	1	12224	0	-2.6834
hsa-mir-548ax	4	0.61388	0.61373	1	12225	0	-2.6834
hsa-mir-4747	4	0.61388	0.61373	1	12226	0	-2.9029
hsa-mir-1287	4	0.61388	0.61373	1	12227	0	-2.9487
HMCES	4	0.61388	0.61373	1	12228	0	-3.8858
hsa-mir-4429	4	0.61388	0.61373	1	12229	0	-3.5118
IGSF6	6	0.61725	0.61728	1	12230	0	-2.8857
FAM53B	6	0.61725	0.61728	1	12231	0	-3.6532
RUVBL2	6	0.61725	0.61728	1	12232	0	-3.0399
ARHGAP6	6	0.61725	0.61728	1	12233	0	-3.2182
LPAR2	6	0.61725	0.61728	1	12234	0	-2.6358
HSPB8	6	0.61725	0.61728	1	12235	0	-2.6358
EGR4	6	0.61725	0.61728	1	12236	0	-2.729
MAR8	6	0.61725	0.61728	1	12237	0	-3.6414
NICN1	6	0.61725	0.61728	1	12238	0	-2.9529
XG	6	0.61725	0.61728	1	12239	0	-2.6358
ARPC1B	6	0.61725	0.61728	1	12240	0	-3.1234
ZC3H4	6	0.61725	0.61728	1	12241	0	-2.5566
CSRP3	6	0.61725	0.61728	1	12242	0	-2.5287
PPDPF	6	0.61725	0.61728	1	12243	0	-3.1742
LTF	6	0.61725	0.61728	1	12244	0	-2.7315
FAM209B	6	0.61725	0.61728	1	12245	0	-3.3537
GRM7	6	0.61725	0.61728	1	12246	0	-3.4155
VAMP8	6	0.61725	0.61728	1	12247	0	-3.4826
SNCA	6	0.61725	0.61728	1	12248	0	-2.729
C9orf66	6	0.61725	0.61728	1	12249	0	-2.8116
EVI5L	6	0.61725	0.61728	1	12250	0	-3.3537
CARD10	6	0.61725	0.61728	1	12251	0	-3.4395
PLXNA3	6	0.61725	0.61728	1	12252	0	-2.9529
SLC25A28	6	0.61725	0.61728	1	12253	0	-2.729
TERT	6	0.61725	0.61728	1	12254	0	-3.8037
DNAJC10	6	0.61725	0.61728	1	12255	0	-3.1724
ATP5C1	6	0.61725	0.61728	1	12256	0	-2.9529
ARL4C	6	0.61725	0.61728	1	12257	0	-2.6358
LRRC58	6	0.61725	0.61728	1	12258	0	-2.9529
NPFFR1	6	0.61725	0.61728	1	12259	0	-3.1724
RRP12	6	0.61725	0.61728	1	12260	0	-3.107
GPBP1	6	0.61725	0.61728	1	12261	0	-3.0143
GPR146	6	0.61725	0.61728	1	12262	0	-3.2182
NAA11	6	0.61725	0.61728	1	12263	0	-2.729
CADPS	6	0.61725	0.61728	1	12264	0	-3.0329
RBMS3	6	0.61725	0.61728	1	12265	0	-3.4062
KIF2C	6	0.61725	0.61728	1	12266	0	-2.8116
NRIP2	6	0.61725	0.61728	1	12267	0	-2.5287
SNX21	6	0.61725	0.61728	1	12268	0	-2.3258
PRLH	6	0.61725	0.61728	1	12269	0	-2.8857
CDH8	6	0.61725	0.61728	1	12270	0	-2.8857
ZNF506	6	0.61725	0.61728	1	12271	0	-1.7278
HEPACAM2	6	0.61725	0.61728	1	12272	0	-3.302
MYL5	6	0.61725	0.61728	1	12273	0	-3.0329
ASGR2	6	0.61725	0.61728	1	12274	0	-2.8917
SOAT2	6	0.61725	0.61728	1	12275	0	-2.8116
RPS16	6	0.61725	0.61728	1	12276	0	-2.6358
PDLIM3	6	0.61725	0.61728	1	12277	0	-2.6358
UTP23	6	0.61725	0.61728	1	12278	0	-2.7266
NDEL1	6	0.61725	0.61728	1	12279	0	-2.6333
AK8	6	0.61725	0.61728	1	12280	0	-3.4629
TNNC2	6	0.61725	0.61728	1	12281	0	-3.0944
CLEC4C	6	0.61725	0.61728	1	12282	0	-3.3537
LENG1	6	0.61725	0.61728	1	12283	0	-3.3937
TRDMT1	6	0.61725	0.61728	1	12284	0	-3.1234
ANKRD61	6	0.61725	0.61728	1	12285	0	-3.107
CCDC15	6	0.61725	0.61728	1	12286	0	-2.8116
CMTR2	6	0.61725	0.61728	1	12287	0	-3.6598
C6orf52	6	0.61725	0.61728	1	12288	0	-2.729
CHRNA10	6	0.61725	0.61728	1	12289	0	-2.8116
DHRS2	6	0.61725	0.61728	1	12290	0	-2.8917
RCN3	6	0.61725	0.61728	1	12291	0	-2.9529
AIP	6	0.61725	0.61728	1	12292	0	-3.2251
NAA38	6	0.61725	0.61728	1	12293	0	-3.1234
GLUL	6	0.61725	0.61728	1	12294	0	-2.729
KIF23	6	0.61725	0.61728	1	12295	0	-3.4205
DCAF12L1	6	0.61725	0.61728	1	12296	0	-3.7324
HEATR3	6	0.61725	0.61728	1	12297	0	-3.2035
CCL18	6	0.61725	0.61728	1	12298	0	-3.4629
AGMO	6	0.61725	0.61728	1	12299	0	-2.9658
MGST3	6	0.61725	0.61728	1	12300	0	-2.6358
RYR3	6	0.61725	0.61728	1	12301	0	-3.0709
PRKAA2	6	0.61725	0.61728	1	12302	0	-3.2923
ZNF582	6	0.61725	0.61728	1	12303	0	-2.9529
PCID2	6	0.61725	0.61728	1	12304	0	-3.6612
ZMYM3	6	0.61725	0.61728	1	12305	0	-2.8857
SHE	6	0.61725	0.61728	1	12306	0	-2.054
ECE2	6	0.61725	0.61728	1	12307	0	-2.2806
ZNF784	6	0.61725	0.61728	1	12308	0	-2.729
RPA2	6	0.61725	0.61728	1	12309	0	-2.4028
EMID1	6	0.61725	0.61728	1	12310	0	-2.9529
MTMR10	6	0.61725	0.61728	1	12311	0	-2.8116
PPM1M	6	0.61725	0.61728	1	12312	0	-3.5576
NLGN2	6	0.61725	0.61728	1	12313	0	-3.5154
FCRLA	6	0.61725	0.61728	1	12314	0	-3.5643
KCNK18	6	0.61725	0.61728	1	12315	0	-2.729
AP3M1	6	0.61725	0.61728	1	12316	0	-2.8857
UGCG	6	0.61725	0.61728	1	12317	0	-2.3258
MAGEF1	6	0.61725	0.61728	1	12318	0	-2.693
CCDC71	6	0.61725	0.61728	1	12319	0	-3.4629
CNTNAP4	6	0.61725	0.61728	1	12320	0	-2.8116
OR5H14	6	0.61725	0.61728	1	12321	0	-2.3258
PRSS1	6	0.61725	0.61728	1	12322	0	-3.0944
YLPM1	6	0.61725	0.61728	1	12323	0	-2.4028
PAIP1	6	0.61725	0.61728	1	12324	0	-3.5118
CATSPER1	6	0.61725	0.61728	1	12325	0	-2.4028
CPSF1	6	0.61725	0.61728	1	12326	0	-3.1724
TDRD1	6	0.61725	0.61728	1	12327	0	-2.8116
INPP5E	6	0.61725	0.61728	1	12328	0	-3.5154
SLC6A13	6	0.61725	0.61728	1	12329	0	-2.729
MTMR4	6	0.61725	0.61728	1	12330	0	-3.3448
WWC3	6	0.61725	0.61728	1	12331	0	-3.3404
LPHN1	6	0.61725	0.61728	1	12332	0	-2.5287
OR10X1	6	0.61725	0.61728	1	12333	0	-3.4629
OR2AE1	6	0.61725	0.61728	1	12334	0	-3.5154
DSEL	6	0.61725	0.61728	1	12335	0	-3.2525
CCDC120	6	0.61725	0.61728	1	12336	0	-2.6358
TNFAIP2	6	0.61725	0.61728	1	12337	0	-2.7266
NOXO1	6	0.61725	0.61728	1	12338	0	-2.6358
OIT3	6	0.61725	0.61728	1	12339	0	-2.8857
ACCSL	6	0.61725	0.61728	1	12340	0	-3.1234
OR1D5	6	0.61725	0.61728	1	12341	0	-2.8857
ACTR6	6	0.61725	0.61728	1	12342	0	-3.4571
TIAL1	6	0.61725	0.61728	1	12343	0	-3.0709
CCDC153	6	0.61725	0.61728	1	12344	0	-3.107
KDM6B	6	0.61725	0.61728	1	12345	0	-2.8116
BNC1	6	0.61725	0.61728	1	12346	0	-3.1685
SIX1	6	0.61725	0.61728	1	12347	0	-3.3537
PMPCB	6	0.61725	0.61728	1	12348	0	-2.6358
DECR1	6	0.61725	0.61728	1	12349	0	-2.9529
LGSN	6	0.61725	0.61728	1	12350	0	-2.729
PPP2R2B	6	0.61725	0.61728	1	12351	0	-2.8857
CEP152	6	0.61725	0.61728	1	12352	0	-2.6906
FBXO11	6	0.61725	0.61728	1	12353	0	-2.6358
RSU1	6	0.61725	0.61728	1	12354	0	-4.3667
NSUN7	6	0.61725	0.61728	1	12355	0	-3.5576
CTNNBL1	6	0.61725	0.61728	1	12356	0	-2.9658
OR4D9	6	0.61725	0.61728	1	12357	0	-2.5287
WDR27	6	0.61725	0.61728	1	12358	0	-2.5566
LAMP1	6	0.61725	0.61728	1	12359	0	-3.525
CLVS2	6	0.61725	0.61728	1	12360	0	-3.151
CLIC2	6	0.61725	0.61728	1	12361	0	-3.9175
CRYBB1	6	0.61725	0.61728	1	12362	0	-2.729
ZNF232	6	0.61725	0.61728	1	12363	0	-2.2502
ZFP36L1	6	0.61725	0.61728	1	12364	0	-2.1545
C12orf65	6	0.61725	0.61728	1	12365	0	-2.9658
ZNF284	6	0.61725	0.61728	1	12366	0	-2.6093
FTSJ1	6	0.61725	0.61728	1	12367	0	-4.0207
CDH1	6	0.61725	0.61728	1	12368	0	-2.8857
PPP4C	6	0.61725	0.61728	1	12369	0	-2.5287
PLAC9	6	0.61725	0.61728	1	12370	0	-3.4104
RLN3	6	0.61725	0.61728	1	12371	0	-2.5287
EFNB2	6	0.61725	0.61728	1	12372	0	-3.302
ZNF181	6	0.61725	0.61728	1	12373	0	-3.6591
DNAJC1	6	0.61725	0.61728	1	12374	0	-2.4064
FAM160B2	6	0.61725	0.61728	1	12375	0	-3.2971
CEACAM3	6	0.61725	0.61728	1	12376	0	-2.729
KIAA1024L	6	0.61725	0.61728	1	12377	0	-2.5287
PCSK9	6	0.61725	0.61728	1	12378	0	-3.0143
GRIK3	6	0.61725	0.61728	1	12379	0	-3.0143
GSTA4	6	0.61725	0.61728	1	12380	0	-3.2923
PPAPDC3	6	0.61725	0.61728	1	12381	0	-3.0399
MPZL3	6	0.61725	0.61728	1	12382	0	-3.2923
EPS8L3	6	0.61725	0.61728	1	12383	0	-3.0329
GALNT7	6	0.61725	0.61728	1	12384	0	-2.4028
ZBTB40	6	0.61725	0.61728	1	12385	0	-3.302
TSSC1	6	0.61725	0.61728	1	12386	0	-2.9529
CLDN25	6	0.61725	0.61728	1	12387	0	-3.1234
TRAF7	6	0.61725	0.61728	1	12388	0	-3.748
KIAA0825	6	0.61725	0.61728	1	12389	0	-3.0709
C15orf40	6	0.61725	0.61728	1	12390	0	-3.7844
AIMP1	6	0.61725	0.61728	1	12391	0	-2.6524
ZSCAN31	6	0.61725	0.61728	1	12392	0	-3.2357
CCDC125	6	0.61725	0.61728	1	12393	0	-2.729
KDM5D	6	0.61725	0.61728	1	12394	0	-2.9529
NHLH2	6	0.61725	0.61728	1	12395	0	-3.4104
C7orf41	6	0.61725	0.61728	1	12396	0	-3.3448
OR6B1	6	0.61725	0.61728	1	12397	0	-2.54
SLC24A2	6	0.61725	0.61728	1	12398	0	-3.748
PXMP2	6	0.61725	0.61728	1	12399	0	-3.0329
NCKAP5L	6	0.61725	0.61728	1	12400	0	-3.2923
RASSF3	6	0.61725	0.61728	1	12401	0	-3.3414
REL	6	0.61725	0.61728	1	12402	0	-2.6358
FDX1L	6	0.61725	0.61728	1	12403	0	-2.8857
SLC22A31	6	0.61725	0.61728	1	12404	0	-2.8116
EBF1	6	0.61725	0.61728	1	12405	0	-3.4062
hsa-mir-646	4	0.62058	0.6205	1	12406	0	-2.9695
hsa-mir-320d-1	4	0.62058	0.6205	1	12407	0	-2.3569
hsa-mir-192	4	0.62058	0.6205	1	12408	0	-2.307
hsa-mir-1257	4	0.62058	0.6205	1	12409	0	-3.107
hsa-mir-1260b	4	0.62058	0.6205	1	12410	0	-3.6591
hsa-mir-3945	4	0.62058	0.6205	1	12411	0	-2.4829
hsa-mir-484	4	0.62058	0.6205	1	12412	0	-1.948
hsa-mir-920	4	0.62058	0.6205	1	12413	0	-3.7886
CHRNB4	5	0.62282	0.62332	1	12414	0	-2.7266
ZNF573	5	0.62282	0.62332	1	12415	0	-2.4871
hsa-mir-4715	4	0.62709	0.62702	1	12416	0	-2.3097
hsa-mir-4540	4	0.62709	0.62702	1	12417	0	-4.1873
hsa-mir-5092	4	0.62709	0.62702	1	12418	0	-1.7304
hsa-mir-3119-1	4	0.62709	0.62702	1	12419	0	-3.3448
hsa-mir-4278	4	0.62709	0.62702	1	12420	0	-3.2251
hsa-mir-4632	4	0.62709	0.62702	1	12421	0	-2.3097
hsa-mir-6799	4	0.62709	0.62702	1	12422	0	-2.6333
hsa-mir-6786	4	0.62709	0.62702	1	12423	0	-1.8627
hsa-mir-3941	4	0.62709	0.62702	1	12424	0	-2.7448
hsa-mir-5089	4	0.62709	0.62702	1	12425	0	-2.4029
hsa-mir-4646	4	0.62709	0.62702	1	12426	0	-2.0767
hsa-mir-128-2	4	0.62709	0.62702	1	12427	0	-2.3258
hsa-mir-3691	4	0.62709	0.62702	1	12428	0	-3.107
LY75-CD302	4	0.62709	0.62702	1	12429	0	-1.9215
hsa-mir-6881	4	0.62709	0.62702	1	12430	0	-2.2025
CYS1	6	0.63116	0.63107	1	12431	0	-3.5441
CSF3	6	0.63116	0.63107	1	12432	0	-2.0474
KCNH3	6	0.63116	0.63107	1	12433	0	-3.3537
ZC3H6	6	0.63116	0.63107	1	12434	0	-3.7689
IKBKAP	6	0.63116	0.63107	1	12435	0	-3.0944
UNC93B1	6	0.63116	0.63107	1	12436	0	-3.0944
SCEL	6	0.63116	0.63107	1	12437	0	-3.3414
OR2T10	6	0.63116	0.63107	1	12438	0	-3.6232
KIF2A	6	0.63116	0.63107	1	12439	0	-3.7164
THBS2	6	0.63116	0.63107	1	12440	0	-3.9822
PGM2L1	6	0.63116	0.63107	1	12441	0	-3.3537
CAPN11	6	0.63116	0.63107	1	12442	0	-3.7021
SFRP2	6	0.63116	0.63107	1	12443	0	-4.0856
SLC30A2	6	0.63116	0.63107	1	12444	0	-3.2251
SMAD3	6	0.63116	0.63107	1	12445	0	-3.1339
PPIP5K1	6	0.63116	0.63107	1	12446	0	-2.8917
HTR3C	6	0.63116	0.63107	1	12447	0	-3.107
RNASEH2C	6	0.63116	0.63107	1	12448	0	-3.6007
HID1	6	0.63116	0.63107	1	12449	0	-3.6007
ASIP	6	0.63116	0.63107	1	12450	0	-3.1685
PURA	6	0.63116	0.63107	1	12451	0	-4.094
CACNA2D3	6	0.63116	0.63107	1	12452	0	-3.2525
CD160	6	0.63116	0.63107	1	12453	0	-3.4629
INA	6	0.63116	0.63107	1	12454	0	-2.9658
MAPK6	6	0.63116	0.63107	1	12455	0	-4.0154
TPD52L1	6	0.63116	0.63107	1	12456	0	-3.0329
CASP9	6	0.63116	0.63107	1	12457	0	-3.107
C9orf40	6	0.63116	0.63107	1	12458	0	-2.561
EXOSC1	6	0.63116	0.63107	1	12459	0	-2.6087
PRR3	6	0.63116	0.63107	1	12460	0	-2.6241
NPFFR2	6	0.63116	0.63107	1	12461	0	-3.3448
MEMO1	6	0.63116	0.63107	1	12462	0	-3.1699
CCDC121	6	0.63116	0.63107	1	12463	0	-2.9658
MTX2	6	0.63116	0.63107	1	12464	0	-2.8091
HTR1B	6	0.63116	0.63107	1	12465	0	-3.2035
DAGLB	6	0.63116	0.63107	1	12466	0	-3.3537
ORMDL2	6	0.63116	0.63107	1	12467	0	-3.3448
IFI35	6	0.63116	0.63107	1	12468	0	-3.5233
WDR7	6	0.63116	0.63107	1	12469	0	-3.6232
PCP4L1	6	0.63116	0.63107	1	12470	0	-3.5576
PRSS56	6	0.63116	0.63107	1	12471	0	-3.5154
GAN	6	0.63116	0.63107	1	12472	0	-3.2971
BAG3	6	0.63116	0.63107	1	12473	0	-2.8571
DERL1	6	0.63116	0.63107	1	12474	0	-2.0474
GP1BA	6	0.63116	0.63107	1	12475	0	-4.1252
SIPA1L3	6	0.63116	0.63107	1	12476	0	-4.0572
JUP	6	0.63116	0.63107	1	12477	0	-2.9658
TLX3	6	0.63116	0.63107	1	12478	0	-3.4205
RABL3	6	0.63116	0.63107	1	12479	0	-2.8571
MED20	6	0.63116	0.63107	1	12480	0	-3.8702
FAM172A	6	0.63116	0.63107	1	12481	0	-3.1685
CORO6	6	0.63116	0.63107	1	12482	0	-2.9658
PRDM4	6	0.63116	0.63107	1	12483	0	-3.7428
ZNF12	6	0.63116	0.63107	1	12484	0	-3.9747
PARK7	6	0.63116	0.63107	1	12485	0	-3.4425
MAR4	6	0.63116	0.63107	1	12486	0	-3.6532
LGALS9B	6	0.63116	0.63107	1	12487	0	-3.8037
TIPIN	6	0.63116	0.63107	1	12488	0	-3.2251
COL4A5	6	0.63116	0.63107	1	12489	0	-3.6331
WDR59	6	0.63116	0.63107	1	12490	0	-4.1731
FAM105B	6	0.63116	0.63107	1	12491	0	-3.6532
GPX8	6	0.63116	0.63107	1	12492	0	-3.0584
ADAM20	6	0.63116	0.63107	1	12493	0	-3.0118
GFRA3	6	0.63116	0.63107	1	12494	0	-2.8571
AHCY	6	0.63116	0.63107	1	12495	0	-3.6591
CNNM4	6	0.63116	0.63107	1	12496	0	-3.107
SLC19A3	6	0.63116	0.63107	1	12497	0	-3.107
CCL26	6	0.63116	0.63107	1	12498	0	-3.0584
ZNF248	6	0.63116	0.63107	1	12499	0	-3.414
LMTK3	6	0.63116	0.63107	1	12500	0	-3.6799
D2HGDH	6	0.63116	0.63107	1	12501	0	-3.6132
PCCA	6	0.63116	0.63107	1	12502	0	-2.4902
SHOX2	6	0.63116	0.63107	1	12503	0	-2.8091
RNF111	6	0.63116	0.63107	1	12504	0	-3.1742
OR1M1	6	0.63116	0.63107	1	12505	0	-3.5618
FAM26E	6	0.63116	0.63107	1	12506	0	-3.8317
ABCB6	6	0.63116	0.63107	1	12507	0	-3.9109
ADAMTS16	6	0.63116	0.63107	1	12508	0	-3.7428
UBASH3B	6	0.63116	0.63107	1	12509	0	-3.3448
TTC30B	6	0.63116	0.63107	1	12510	0	-3.3265
C20orf194	6	0.63116	0.63107	1	12511	0	-3.107
LRSAM1	6	0.63116	0.63107	1	12512	0	-2.5262
GDF15	6	0.63116	0.63107	1	12513	0	-2.6087
HS2ST1	6	0.63116	0.63107	1	12514	0	-3.2983
C2orf82	6	0.63116	0.63107	1	12515	0	-3.6939
C1QL1	6	0.63116	0.63107	1	12516	0	-4.0154
CAPN5	6	0.63116	0.63107	1	12517	0	-3.0329
B3GNT8	6	0.63116	0.63107	1	12518	0	-3.2062
CDKN1C	6	0.63116	0.63107	1	12519	0	-3.3448
IFT122	6	0.63116	0.63107	1	12520	0	-4.0539
CLEC18A	6	0.63116	0.63107	1	12521	0	-3.7324
SNRNP25	6	0.63116	0.63107	1	12522	0	-3.6232
MAPK9	6	0.63116	0.63107	1	12523	0	-3.819
SKP2	6	0.63116	0.63107	1	12524	0	-3.5576
PRDM10	6	0.63116	0.63107	1	12525	0	-3.3537
GSG2	6	0.63116	0.63107	1	12526	0	-3.0012
SCRIB	6	0.63116	0.63107	1	12527	0	-2.4329
FAF2	6	0.63116	0.63107	1	12528	0	-3.8984
TBC1D21	6	0.63116	0.63107	1	12529	0	-2.7159
POMC	6	0.63116	0.63107	1	12530	0	-3.9109
TMEM123	6	0.63116	0.63107	1	12531	0	-3.4155
NR2E3	6	0.63116	0.63107	1	12532	0	-3.9415
NR2C1	6	0.63116	0.63107	1	12533	0	-2.8463
TRIM28	6	0.63116	0.63107	1	12534	0	-3.9109
ST3GAL1	6	0.63116	0.63107	1	12535	0	-3.5643
PNO1	6	0.63116	0.63107	1	12536	0	-3.3448
TRMT1	6	0.63116	0.63107	1	12537	0	-3.107
VAV3	6	0.63116	0.63107	1	12538	0	-3.7689
ARAF	6	0.63116	0.63107	1	12539	0	-3.7886
DHRS11	6	0.63116	0.63107	1	12540	0	-3.5576
FARSA	6	0.63116	0.63107	1	12541	0	-2.4716
CDK8	6	0.63116	0.63107	1	12542	0	-3.9068
FGFR1	6	0.63116	0.63107	1	12543	0	-4.2445
MXD4	6	0.63116	0.63107	1	12544	0	-3.4062
ZNF138	6	0.63116	0.63107	1	12545	0	-3.9415
CCDC110	6	0.63116	0.63107	1	12546	0	-3.748
GEMIN8	6	0.63116	0.63107	1	12547	0	-3.6799
CLU	6	0.63116	0.63107	1	12548	0	-3.4062
ZC3H12B	6	0.63116	0.63107	1	12549	0	-3.5311
MAGEC1	6	0.63116	0.63107	1	12550	0	-3.8984
LRRC71	6	0.63116	0.63107	1	12551	0	-3.2357
FSCN1	6	0.63116	0.63107	1	12552	0	-3.7594
ANKMY1	6	0.63116	0.63107	1	12553	0	-3.7689
PRG4	6	0.63116	0.63107	1	12554	0	-3.1685
SPIB	6	0.63116	0.63107	1	12555	0	-3.9415
KIAA1456	6	0.63116	0.63107	1	12556	0	-2.4829
CYP4A22	6	0.63116	0.63107	1	12557	0	-3.0944
IRF3	6	0.63116	0.63107	1	12558	0	-4.0207
FGF19	6	0.63116	0.63107	1	12559	0	-3.7813
SAP25	6	0.63116	0.63107	1	12560	0	-3.2971
FTL	6	0.63116	0.63107	1	12561	0	-3.4629
ITFG3	6	0.63116	0.63107	1	12562	0	-4.0224
RBBP4	6	0.63116	0.63107	1	12563	0	-3.748
FMNL3	6	0.63116	0.63107	1	12564	0	-3.0944
C20orf196	6	0.63116	0.63107	1	12565	0	-2.0741
CLDN10	6	0.63116	0.63107	1	12566	0	-4.2366
WFDC8	6	0.63116	0.63107	1	12567	0	-3.5233
SPI1	6	0.63116	0.63107	1	12568	0	-3.1685
ZNF557	6	0.63116	0.63107	1	12569	0	-4.1873
TMEM33	6	0.63116	0.63107	1	12570	0	-3.085
CYP2R1	6	0.63116	0.63107	1	12571	0	-3.3724
MS4A6A	6	0.63116	0.63107	1	12572	0	-3.7324
TRIT1	6	0.63116	0.63107	1	12573	0	-3.8317
HSF1	6	0.63116	0.63107	1	12574	0	-1.7278
CLEC19A	6	0.63116	0.63107	1	12575	0	-2.2025
ATP5L2	6	0.63116	0.63107	1	12576	0	-3.0944
CD276	6	0.63116	0.63107	1	12577	0	-4.1876
AQP7	6	0.63116	0.63107	1	12578	0	-4.0539
NIPAL4	6	0.63116	0.63107	1	12579	0	-4.3927
ZBTB4	6	0.63116	0.63107	1	12580	0	-3.4104
TMEM57	6	0.63116	0.63107	1	12581	0	-1.7689
SLC4A1	6	0.63116	0.63107	1	12582	0	-3.6904
SRSF5	6	0.63116	0.63107	1	12583	0	-2.5566
CRABP1	6	0.63116	0.63107	1	12584	0	-2.8571
TADA2A	6	0.63116	0.63107	1	12585	0	-3.0685
RRAGD	6	0.63116	0.63107	1	12586	0	-3.9109
LPHN3	6	0.63116	0.63107	1	12587	0	-3.6414
PTK2	6	0.63116	0.63107	1	12588	0	-3.2525
CRTC2	6	0.63116	0.63107	1	12589	0	-3.2983
KCNH7	6	0.63116	0.63107	1	12590	0	-3.3937
ASCL1	6	0.63116	0.63107	1	12591	0	-3.4062
SDHC	6	0.63116	0.63107	1	12592	0	-3.7898
ARMCX5	6	0.63116	0.63107	1	12593	0	-3.7813
CD86	6	0.63116	0.63107	1	12594	0	-3.0118
MED4	6	0.63116	0.63107	1	12595	0	-3.4552
ZNF543	6	0.63116	0.63107	1	12596	0	-3.7911
MYRF	6	0.63116	0.63107	1	12597	0	-3.7021
RBPJ	6	0.63116	0.63107	1	12598	0	-2.8091
WWTR1	6	0.63116	0.63107	1	12599	0	-3.2251
EMILIN1	6	0.63116	0.63107	1	12600	0	-3.8702
TAB3	6	0.63116	0.63107	1	12601	0	-3.0399
CYP11B1	6	0.63116	0.63107	1	12602	0	-4.0064
ZNF219	6	0.63116	0.63107	1	12603	0	-3.4629
TM4SF18	6	0.63116	0.63107	1	12604	0	-4.1451
PLD4	6	0.63116	0.63107	1	12605	0	-3.6007
VPS37D	6	0.63116	0.63107	1	12606	0	-3.6946
TERF1	6	0.63116	0.63107	1	12607	0	-3.2357
CTSL2	6	0.63116	0.63107	1	12608	0	-3.8724
GABARAP	6	0.63116	0.63107	1	12609	0	-4.1569
NMT1	6	0.63116	0.63107	1	12610	0	-2.6333
CREBBP	6	0.63116	0.63107	1	12611	0	-2.8091
C9orf163	6	0.63116	0.63107	1	12612	0	-3.7813
BTG4	6	0.63116	0.63107	1	12613	0	-2.9144
OR5D16	6	0.63116	0.63107	1	12614	0	-3.6007
C6orf70	6	0.63116	0.63107	1	12615	0	-4.0539
SRP9	6	0.63116	0.63107	1	12616	0	-2.307
CECR2	6	0.63116	0.63107	1	12617	0	-2.9752
APTX	6	0.63116	0.63107	1	12618	0	-3.5643
C10orf62	6	0.63116	0.63107	1	12619	0	-3.1685
INTS10	6	0.63116	0.63107	1	12620	0	-2.7159
IRF5	6	0.63116	0.63107	1	12621	0	-3.5118
LRWD1	6	0.63116	0.63107	1	12622	0	-4.0856
C19orf70	6	0.63116	0.63107	1	12623	0	-3.5847
SUPT16H	6	0.63116	0.63107	1	12624	0	-3.5154
OMP	6	0.63116	0.63107	1	12625	0	-3.3448
CHRDL2	6	0.63116	0.63107	1	12626	0	-3.7324
YWHAG	6	0.63116	0.63107	1	12627	0	-3.748
BMP10	6	0.63116	0.63107	1	12628	0	-2.7159
PLA2G16	6	0.63116	0.63107	1	12629	0	-3.5118
OR51B6	6	0.63116	0.63107	1	12630	0	-4.0471
SCP2	6	0.63116	0.63107	1	12631	0	-3.6101
C8G	6	0.63116	0.63107	1	12632	0	-2.4188
TCP11	6	0.63116	0.63107	1	12633	0	-3.5643
TPP1	6	0.63116	0.63107	1	12634	0	-3.107
CFHR2	6	0.63116	0.63107	1	12635	0	-2.9186
C2orf44	6	0.63116	0.63107	1	12636	0	-3.7813
SLAIN1	6	0.63116	0.63107	1	12637	0	-2.7899
WBP1L	6	0.63116	0.63107	1	12638	0	-3.2923
ELK3	6	0.63116	0.63107	1	12639	0	-2.7266
PLAC1L	6	0.63116	0.63107	1	12640	0	-3.1699
FAM151A	6	0.63116	0.63107	1	12641	0	-3.3537
UPB1	6	0.63116	0.63107	1	12642	0	-3.1742
BLOC1S5	6	0.63116	0.63107	1	12643	0	-3.7021
CTGF	6	0.63116	0.63107	1	12644	0	-3.4062
CRB2	6	0.63116	0.63107	1	12645	0	-2.4329
PRPF31	6	0.63116	0.63107	1	12646	0	-2.54
PWP1	6	0.63116	0.63107	1	12647	0	-3.3265
OR1A1	6	0.63116	0.63107	1	12648	0	-3.4395
PAQR3	6	0.63116	0.63107	1	12649	0	-2.9186
AZI2	6	0.63116	0.63107	1	12650	0	-3.8858
KCNK15	6	0.63116	0.63107	1	12651	0	-3.6532
SEC14L3	6	0.63116	0.63107	1	12652	0	-3.316
UGP2	6	0.63116	0.63107	1	12653	0	-3.0277
FAM102B	6	0.63116	0.63107	1	12654	0	-3.121
SPATA20	6	0.63116	0.63107	1	12655	0	-3.3937
EREG	6	0.63116	0.63107	1	12656	0	-3.8984
MSTO1	6	0.63116	0.63107	1	12657	0	-3.1742
FOXB1	6	0.63116	0.63107	1	12658	0	-2.7947
FAM46C	6	0.63116	0.63107	1	12659	0	-2.8591
HIST1H4F	6	0.63116	0.63107	1	12660	0	-3.9494
FERD3L	6	0.63116	0.63107	1	12661	0	-3.9494
PSD2	6	0.63116	0.63107	1	12662	0	-3.9633
CXCL5	6	0.63116	0.63107	1	12663	0	-3.2157
NRCAM	6	0.63116	0.63107	1	12664	0	-2.8114
BICC1	6	0.63116	0.63107	1	12665	0	-3.2357
HDHD2	6	0.63116	0.63107	1	12666	0	-2.8091
C6orf132	6	0.63116	0.63107	1	12667	0	-2.0741
OR4A15	6	0.63116	0.63107	1	12668	0	-3.9859
DNAJA3	6	0.63116	0.63107	1	12669	0	-3.0277
NREP	6	0.63116	0.63107	1	12670	0	-2.6087
TM4SF1	6	0.63116	0.63107	1	12671	0	-3.3265
GLRA4	6	0.63116	0.63107	1	12672	0	-3.1225
PAQR5	6	0.63116	0.63107	1	12673	0	-3.7575
KLKB1	6	0.63116	0.63107	1	12674	0	-3.0277
EFS	6	0.63116	0.63107	1	12675	0	-3.107
ZFP106	6	0.63116	0.63107	1	12676	0	-3.8037
FAM213B	6	0.63116	0.63107	1	12677	0	-3.9822
TACR3	6	0.63116	0.63107	1	12678	0	-3.2357
ZBTB7C	6	0.63116	0.63107	1	12679	0	-4.0856
HAO1	6	0.63116	0.63107	1	12680	0	-2.9186
CHAC2	6	0.63116	0.63107	1	12681	0	-3.8271
ANPEP	6	0.63116	0.63107	1	12682	0	-2.6499
SERTAD1	6	0.63116	0.63107	1	12683	0	-3.0399
CYP1A2	6	0.63116	0.63107	1	12684	0	-3.7813
DPPA3	6	0.63116	0.63107	1	12685	0	-3.4946
C19orf12	6	0.63116	0.63107	1	12686	0	-2.8571
MYO10	6	0.63116	0.63107	1	12687	0	-3.2357
MYADM	6	0.63116	0.63107	1	12688	0	-2.8571
MRPS36	6	0.63116	0.63107	1	12689	0	-2.7635
CD40LG	6	0.63116	0.63107	1	12690	0	-2.4495
ABHD5	6	0.63116	0.63107	1	12691	0	-3.8317
FAM219B	6	0.63116	0.63107	1	12692	0	-4.2366
LEFTY2	6	0.63116	0.63107	1	12693	0	-3.085
PLD1	6	0.63116	0.63107	1	12694	0	-2.8832
PDZD2	6	0.63116	0.63107	1	12695	0	-3.9633
KLRG2	6	0.63116	0.63107	1	12696	0	-3.7813
VEZT	6	0.63116	0.63107	1	12697	0	-3.4062
AGBL4	6	0.63116	0.63107	1	12698	0	-3.9109
ZNF333	6	0.63116	0.63107	1	12699	0	-4.1569
PAXIP1	6	0.63116	0.63107	1	12700	0	-3.8526
DMP1	6	0.63116	0.63107	1	12701	0	-3.2357
GDF9	6	0.63116	0.63107	1	12702	0	-3.9175
ACSS1	6	0.63116	0.63107	1	12703	0	-3.3448
PPA2	6	0.63116	0.63107	1	12704	0	-3.4062
APBA3	6	0.63116	0.63107	1	12705	0	-3.1685
KIAA1147	6	0.63116	0.63107	1	12706	0	-3.2923
GNRH2	6	0.63116	0.63107	1	12707	0	-4.1221
VMA21	6	0.63116	0.63107	1	12708	0	-2.9504
PEG10	6	0.63116	0.63107	1	12709	0	-2.4329
OAT	6	0.63116	0.63107	1	12710	0	-2.8571
ALDH8A1	6	0.63116	0.63107	1	12711	0	-3.107
TRIM14	6	0.63116	0.63107	1	12712	0	-2.5262
GRAMD2	6	0.63116	0.63107	1	12713	0	-3.0329
MX1	6	0.63116	0.63107	1	12714	0	-3.0399
PDLIM4	6	0.63116	0.63107	1	12715	0	-3.7428
ZBTB1	6	0.63116	0.63107	1	12716	0	-2.9504
FAM134B	6	0.63116	0.63107	1	12717	0	-3.6939
KBTBD12	6	0.63116	0.63107	1	12718	0	-3.5576
JAKMIP2	6	0.63116	0.63107	1	12719	0	-2.0152
REEP5	6	0.63116	0.63107	1	12720	0	-4.0207
GINS3	6	0.63116	0.63107	1	12721	0	-2.4329
SHMT1	6	0.63116	0.63107	1	12722	0	-3.8271
TMEM249	6	0.63116	0.63107	1	12723	0	-2.9186
DUT	6	0.63116	0.63107	1	12724	0	-2.6828
SYPL1	6	0.63116	0.63107	1	12725	0	-3.2421
RPS14	6	0.63116	0.63107	1	12726	0	-2.6894
STAP1	6	0.63116	0.63107	1	12727	0	-3.1742
SYMPK	6	0.63116	0.63107	1	12728	0	-2.7266
DFNB59	6	0.63116	0.63107	1	12729	0	-3.4205
GPR34	6	0.63116	0.63107	1	12730	0	-3.8161
GCNT3	6	0.63116	0.63107	1	12731	0	-3.5847
TM4SF20	6	0.63116	0.63107	1	12732	0	-3.3724
ZNF517	6	0.63116	0.63107	1	12733	0	-3.8178
SH3RF2	6	0.63116	0.63107	1	12734	0	-2.8091
IGF2R	6	0.63116	0.63107	1	12735	0	-3.4826
ZMYND12	6	0.63116	0.63107	1	12736	0	-2.9752
CREB5	6	0.63116	0.63107	1	12737	0	-3.7284
FBXL17	6	0.63116	0.63107	1	12738	0	-3.4395
TAS2R50	6	0.63116	0.63107	1	12739	0	-3.9747
TH	6	0.63116	0.63107	1	12740	0	-3.151
CXorf40A	6	0.63116	0.63107	1	12741	0	-3.7428
MAP7D3	6	0.63116	0.63107	1	12742	0	-2.2592
TEKT5	6	0.63116	0.63107	1	12743	0	-2.561
GRK5	6	0.63116	0.63107	1	12744	0	-3.8686
PLEKHA1	6	0.63116	0.63107	1	12745	0	-2.5946
PIR	6	0.63116	0.63107	1	12746	0	-3.2776
ZFPM1	6	0.63116	0.63107	1	12747	0	-3.1685
SLC17A3	6	0.63116	0.63107	1	12748	0	-3.9415
CCDC40	6	0.63116	0.63107	1	12749	0	-3.2525
RFXAP	6	0.63116	0.63107	1	12750	0	-3.2157
SLC27A2	6	0.63116	0.63107	1	12751	0	-2.8091
RNF122	6	0.63116	0.63107	1	12752	0	-3.0685
RAB3IL1	6	0.63116	0.63107	1	12753	0	-2.0741
MAPKAPK2	6	0.63116	0.63107	1	12754	0	-3.6946
FLT3	6	0.63116	0.63107	1	12755	0	-3.7021
TMEM14A	6	0.63116	0.63107	1	12756	0	-2.4829
TBC1D31	6	0.63116	0.63107	1	12757	0	-3.9817
LIAS	6	0.63116	0.63107	1	12758	0	-3.3937
CCDC23	6	0.63116	0.63107	1	12759	0	-2.9504
DCLK3	6	0.63116	0.63107	1	12760	0	-3.4561
CST6	6	0.63116	0.63107	1	12761	0	-2.9504
MYOD1	6	0.63116	0.63107	1	12762	0	-3.6939
NFE2L3	6	0.63116	0.63107	1	12763	0	-3.0685
ZNF358	6	0.63116	0.63107	1	12764	0	-2.7899
VASH1	6	0.63116	0.63107	1	12765	0	-3.4561
RNF220	6	0.63116	0.63107	1	12766	0	-2.5946
CXorf38	6	0.63116	0.63107	1	12767	0	-3.3414
RIT2	6	0.63116	0.63107	1	12768	0	-3.0399
CLEC4M	6	0.63116	0.63107	1	12769	0	-3.7049
CEACAM5	6	0.63116	0.63107	1	12770	0	-3.7049
SOX21	6	0.63116	0.63107	1	12771	0	-1.7914
DKKL1	6	0.63116	0.63107	1	12772	0	-3.107
ZBTB11	6	0.63116	0.63107	1	12773	0	-2.7266
ZDHHC18	6	0.63116	0.63107	1	12774	0	-3.748
PROK1	6	0.63116	0.63107	1	12775	0	-3.2776
NTF3	6	0.63116	0.63107	1	12776	0	-3.4561
RPP30	6	0.63116	0.63107	1	12777	0	-3.8526
PHGR1	6	0.63116	0.63107	1	12778	0	-3.6598
CCDC108	6	0.63116	0.63107	1	12779	0	-3.4104
NOX5	6	0.63116	0.63107	1	12780	0	-3.748
FAM73A	6	0.63116	0.63107	1	12781	0	-3.2995
WFDC3	6	0.63116	0.63107	1	12782	0	-4.0154
NT5C2	6	0.63116	0.63107	1	12783	0	-3.2971
ZNF737	6	0.63116	0.63107	1	12784	0	-3.7575
CHRM2	6	0.63116	0.63107	1	12785	0	-3.3448
C14orf119	6	0.63116	0.63107	1	12786	0	-3.7428
PPAT	6	0.63116	0.63107	1	12787	0	-3.107
NHP2L1	6	0.63116	0.63107	1	12788	0	-2.8917
LHFP	6	0.63116	0.63107	1	12789	0	-3.2776
INO80D	6	0.63116	0.63107	1	12790	0	-3.8317
SGCE	6	0.63116	0.63107	1	12791	0	-3.0944
CECR5	6	0.63116	0.63107	1	12792	0	-3.6414
FAM173A	6	0.63116	0.63107	1	12793	0	-3.6591
EPB41L3	6	0.63116	0.63107	1	12794	0	-3.5659
XYLT1	6	0.63116	0.63107	1	12795	0	-3.5643
ZNF366	6	0.63116	0.63107	1	12796	0	-3.4629
SEMA3E	6	0.63116	0.63107	1	12797	0	-2.5262
CHP2	6	0.63116	0.63107	1	12798	0	-2.8917
CDC37L1	6	0.63116	0.63107	1	12799	0	-4.0775
PGM5	6	0.63116	0.63107	1	12800	0	-3.9109
CCL1	6	0.63116	0.63107	1	12801	0	-3.7049
STC2	6	0.63116	0.63107	1	12802	0	-4.1346
LY96	6	0.63116	0.63107	1	12803	0	-3.748
hsa-mir-6785	4	0.63357	0.63347	1	12804	0	-1.4033
hsa-mir-3606	4	0.63357	0.63347	1	12805	0	-3.3492
hsa-mir-424	4	0.63357	0.63347	1	12806	0	-3.8724
hsa-mir-1251	4	0.63357	0.63347	1	12807	0	-2.9144
hsa-mir-1236	4	0.63357	0.63347	1	12808	0	-2.7899
hsa-mir-6801	4	0.63357	0.63347	1	12809	0	-2.9658
hsa-mir-1303	4	0.63357	0.63347	1	12810	0	-1.8627
hsa-mir-122	4	0.63357	0.63347	1	12811	0	-3.819
hsa-mir-106a	4	0.63357	0.63347	1	12812	0	-1.4033
hsa-mir-22	4	0.63357	0.63347	1	12813	0	-3.5618
hsa-mir-1249	4	0.63357	0.63347	1	12814	0	-2.0152
hsa-mir-4431	4	0.63357	0.63347	1	12815	0	-2.557
hsa-mir-5094	4	0.63357	0.63347	1	12816	0	-3.1656
hsa-mir-3689d-2	4	0.63357	0.63347	1	12817	0	-2.9206
CHRNA6	5	0.63825	0.63869	1	12818	0	-3.4104
LOC100996485	5	0.63825	0.63869	1	12819	0	-3.6132
hsa-mir-4671	3	0.63865	0.63886	1	12820	0	-2.3258
MT2A	3	0.63865	0.63886	1	12821	0	-3.7049
hsa-mir-5087	3	0.63865	0.63886	1	12822	0	-2.54
DNAL1	3	0.63865	0.63886	1	12823	0	-3.7911
RIPPLY3	2	0.64339	0.64314	1	12824	0	-3.3414
GSTT2B	2	0.64339	0.64314	1	12825	0	-3.7911
PCDHGA2	2	0.64339	0.64314	1	12826	0	-3.4155
CLEC18C	2	0.64339	0.64314	1	12827	0	-3.3414
hsa-mir-4495	2	0.64339	0.64314	1	12828	0	-3.2588
hsa-mir-4509-2	2	0.64339	0.64314	1	12829	0	-2.9326
hsa-mir-452	2	0.64339	0.64314	1	12830	0	-3.1656
PHOSPHO2-KLHL23	2	0.64339	0.64314	1	12831	0	-3.0584
PCDHA4	2	0.64339	0.64314	1	12832	0	-3.0584
TECTB	6	0.645	0.64494	1	12833	0	-3.7886
SPRYD7	6	0.645	0.64494	1	12834	0	-2.4902
FLVCR2	6	0.645	0.64494	1	12835	0	-3.7911
OR2T12	6	0.645	0.64494	1	12836	0	-3.8465
KRTAP12-1	6	0.645	0.64494	1	12837	0	-2.6906
CTBS	6	0.645	0.64494	1	12838	0	-3.5991
PELI3	6	0.645	0.64494	1	12839	0	-3.151
SLC38A10	6	0.645	0.64494	1	12840	0	-4.0572
PRKCQ	6	0.645	0.64494	1	12841	0	-2.7731
MYO1B	6	0.645	0.64494	1	12842	0	-3.1685
ABHD12	6	0.645	0.64494	1	12843	0	-3.2776
OR11L1	6	0.645	0.64494	1	12844	0	-2.9658
ZNF581	6	0.645	0.64494	1	12845	0	-2.7731
DLGAP2	6	0.645	0.64494	1	12846	0	-3.0399
CHRNA1	6	0.645	0.64494	1	12847	0	-3.2776
CDC26	6	0.645	0.64494	1	12848	0	-3.085
NOG	6	0.645	0.64494	1	12849	0	-3.4629
XKR6	6	0.645	0.64494	1	12850	0	-3.5576
UHRF1	6	0.645	0.64494	1	12851	0	-3.2228
RGMA	6	0.645	0.64494	1	12852	0	-3.1685
C14orf182	6	0.645	0.64494	1	12853	0	-2.9144
STK3	6	0.645	0.64494	1	12854	0	-2.9758
APP	6	0.645	0.64494	1	12855	0	-3.0329
IZUMO2	6	0.645	0.64494	1	12856	0	-3.9494
DNAAF2	6	0.645	0.64494	1	12857	0	-3.151
TMEM251	6	0.645	0.64494	1	12858	0	-3.501
GAS7	6	0.645	0.64494	1	12859	0	-3.3537
SLC6A11	6	0.645	0.64494	1	12860	0	-3.3385
IL12RB1	6	0.645	0.64494	1	12861	0	-2.8472
HEMK1	6	0.645	0.64494	1	12862	0	-3.0325
SLC39A2	6	0.645	0.64494	1	12863	0	-3.6101
EIF5A2	6	0.645	0.64494	1	12864	0	-2.5973
CD37	6	0.645	0.64494	1	12865	0	-3.0399
CD83	6	0.645	0.64494	1	12866	0	-3.7886
PPP1R15A	6	0.645	0.64494	1	12867	0	-2.4902
ARHGEF26	6	0.645	0.64494	1	12868	0	-2.4902
CASQ2	6	0.645	0.64494	1	12869	0	-3.5154
PCNXL2	6	0.645	0.64494	1	12870	0	-3.1742
PPHLN1	6	0.645	0.64494	1	12871	0	-2.8472
PRPF6	6	0.645	0.64494	1	12872	0	-3.6591
TMEM74B	6	0.645	0.64494	1	12873	0	-2.8091
EEF1A1	6	0.645	0.64494	1	12874	0	-3.2971
ZFAND3	6	0.645	0.64494	1	12875	0	-3.0118
CPN2	6	0.645	0.64494	1	12876	0	-3.0944
CCDC27	6	0.645	0.64494	1	12877	0	-3.121
PLCD4	6	0.645	0.64494	1	12878	0	-3.0399
DDAH2	6	0.645	0.64494	1	12879	0	-2.8472
CRHBP	6	0.645	0.64494	1	12880	0	-2.9144
METTL14	6	0.645	0.64494	1	12881	0	-2.6906
NR2F2	6	0.645	0.64494	1	12882	0	-3.2251
VGLL4	6	0.645	0.64494	1	12883	0	-3.2251
ZNF280D	6	0.645	0.64494	1	12884	0	-3.2983
APRT	6	0.645	0.64494	1	12885	0	-3.2251
GALNT14	6	0.645	0.64494	1	12886	0	-2.8091
FADS2	6	0.645	0.64494	1	12887	0	-2.9658
RCOR2	6	0.645	0.64494	1	12888	0	-2.5708
ADO	6	0.645	0.64494	1	12889	0	-2.5973
ZDHHC22	6	0.645	0.64494	1	12890	0	-3.3537
XPNPEP3	6	0.645	0.64494	1	12891	0	-3.0325
ADH5	6	0.645	0.64494	1	12892	0	-3.0325
KLHL35	6	0.645	0.64494	1	12893	0	-3.5643
ANKS6	6	0.645	0.64494	1	12894	0	-2.2117
SERINC5	6	0.645	0.64494	1	12895	0	-2.9144
CRYAB	6	0.645	0.64494	1	12896	0	-2.6906
OAS1	6	0.645	0.64494	1	12897	0	-2.6906
TAS1R1	6	0.645	0.64494	1	12898	0	-3.2923
OCSTAMP	6	0.645	0.64494	1	12899	0	-2.5708
ANO9	6	0.645	0.64494	1	12900	0	-2.7731
C9orf173	6	0.645	0.64494	1	12901	0	-1.9608
NSF	6	0.645	0.64494	1	12902	0	-2.307
UBE2F	6	0.645	0.64494	1	12903	0	-3.6007
AP1B1	6	0.645	0.64494	1	12904	0	-2.7266
RYBP	6	0.645	0.64494	1	12905	0	-2.7731
TAMM41	6	0.645	0.64494	1	12906	0	-2.8472
COL4A6	6	0.645	0.64494	1	12907	0	-3.7021
ZNF346	6	0.645	0.64494	1	12908	0	-3.0685
OR4C46	6	0.645	0.64494	1	12909	0	-3.0944
MTMR12	6	0.645	0.64494	1	12910	0	-3.6232
RABEP2	6	0.645	0.64494	1	12911	0	-2.8832
PAK6	6	0.645	0.64494	1	12912	0	-3.748
LYPD3	6	0.645	0.64494	1	12913	0	-2.6906
NFKBIZ	6	0.645	0.64494	1	12914	0	-2.54
ALOX5AP	6	0.645	0.64494	1	12915	0	-2.6906
PSME3	6	0.645	0.64494	1	12916	0	-3.4629
METTL25	6	0.645	0.64494	1	12917	0	-3.107
PDC	6	0.645	0.64494	1	12918	0	-3.1699
APOBR	6	0.645	0.64494	1	12919	0	-2.9144
CREM	6	0.645	0.64494	1	12920	0	-2.6546
CTSD	6	0.645	0.64494	1	12921	0	-3.7911
ZNF70	6	0.645	0.64494	1	12922	0	-2.9504
SYNGR4	6	0.645	0.64494	1	12923	0	-2.2383
REV1	6	0.645	0.64494	1	12924	0	-3.085
PRR4	6	0.645	0.64494	1	12925	0	-2.8917
GABRB2	6	0.645	0.64494	1	12926	0	-2.4902
OR4K15	6	0.645	0.64494	1	12927	0	-3.0325
IL1RAPL2	6	0.645	0.64494	1	12928	0	-2.8472
AACS	6	0.645	0.64494	1	12929	0	-3.5118
PARVB	6	0.645	0.64494	1	12930	0	-3.4629
HOXC13	6	0.645	0.64494	1	12931	0	-3.0325
MED31	6	0.645	0.64494	1	12932	0	-2.8091
PXDC1	6	0.645	0.64494	1	12933	0	-2.9758
TOP2A	6	0.645	0.64494	1	12934	0	-2.8091
RABAC1	6	0.645	0.64494	1	12935	0	-3.7021
CKAP5	6	0.645	0.64494	1	12936	0	-3.4629
C16orf46	6	0.645	0.64494	1	12937	0	-1.5752
LAMTOR4	6	0.645	0.64494	1	12938	0	-2.6906
BAZ1A	6	0.645	0.64494	1	12939	0	-3.9281
MS4A12	6	0.645	0.64494	1	12940	0	-3.6101
RREB1	6	0.645	0.64494	1	12941	0	-3.085
C17orf50	6	0.645	0.64494	1	12942	0	-2.6906
FAM129A	6	0.645	0.64494	1	12943	0	-3.2357
ANGPTL4	6	0.645	0.64494	1	12944	0	-2.8472
ZFP41	6	0.645	0.64494	1	12945	0	-2.6906
C1QTNF7	6	0.645	0.64494	1	12946	0	-2.5973
KRTAP3-2	6	0.645	0.64494	1	12947	0	-2.9144
MMP9	6	0.645	0.64494	1	12948	0	-2.8832
CCDC111	6	0.645	0.64494	1	12949	0	-2.5973
SORD	6	0.645	0.64494	1	12950	0	-3.0329
ADAM12	6	0.645	0.64494	1	12951	0	-3.5118
KDM4D	6	0.645	0.64494	1	12952	0	-3.7021
OR12D2	6	0.645	0.64494	1	12953	0	-3.0329
TMEM200B	6	0.645	0.64494	1	12954	0	-3.0399
ITGBL1	6	0.645	0.64494	1	12955	0	-3.0325
PRR7	6	0.645	0.64494	1	12956	0	-3.151
GDAP2	6	0.645	0.64494	1	12957	0	-2.9758
SNX4	6	0.645	0.64494	1	12958	0	-3.085
FMNL2	6	0.645	0.64494	1	12959	0	-2.4235
COL7A1	6	0.645	0.64494	1	12960	0	-2.54
ZNF580	6	0.645	0.64494	1	12961	0	-2.7731
KDR	6	0.645	0.64494	1	12962	0	-2.4902
SARNP	6	0.645	0.64494	1	12963	0	-2.8832
CREG1	6	0.645	0.64494	1	12964	0	-3.5983
ITGAM	6	0.645	0.64494	1	12965	0	-2.8472
CCDC39	6	0.645	0.64494	1	12966	0	-2.4235
RNF152	6	0.645	0.64494	1	12967	0	-3.4686
TMEM256	6	0.645	0.64494	1	12968	0	-2.8472
CIB3	6	0.645	0.64494	1	12969	0	-3.0944
SPRR3	6	0.645	0.64494	1	12970	0	-3.1797
TCFL5	6	0.645	0.64494	1	12971	0	-2.8472
KLHL11	6	0.645	0.64494	1	12972	0	-2.9658
VOPP1	6	0.645	0.64494	1	12973	0	-2.9144
CCDC71L	6	0.645	0.64494	1	12974	0	-2.8472
MRPL16	6	0.645	0.64494	1	12975	0	-2.7731
FAM171B	6	0.645	0.64494	1	12976	0	-3.3937
BATF3	6	0.645	0.64494	1	12977	0	-2.5708
MYOG	6	0.645	0.64494	1	12978	0	-3.2228
CCDC86	6	0.645	0.64494	1	12979	0	-2.5973
TULP2	6	0.645	0.64494	1	12980	0	-3.6101
AKR1E2	6	0.645	0.64494	1	12981	0	-4.2218
TREX2	6	0.645	0.64494	1	12982	0	-3.7689
C9orf129	6	0.645	0.64494	1	12983	0	-3.0329
CRTAM	6	0.645	0.64494	1	12984	0	-3.4062
PARP10	6	0.645	0.64494	1	12985	0	-3.2635
CHCHD5	6	0.645	0.64494	1	12986	0	-2.1858
ETHE1	6	0.645	0.64494	1	12987	0	-2.6906
NTN5	6	0.645	0.64494	1	12988	0	-3.1742
EEF1E1	6	0.645	0.64494	1	12989	0	-3.6101
SIGLEC1	6	0.645	0.64494	1	12990	0	-3.0329
SERINC3	6	0.645	0.64494	1	12991	0	-3.3537
HIPK3	6	0.645	0.64494	1	12992	0	-2.3643
RNF150	6	0.645	0.64494	1	12993	0	-2.5973
PEX11B	6	0.645	0.64494	1	12994	0	-2.8832
UNC50	6	0.645	0.64494	1	12995	0	-3.151
MBL2	6	0.645	0.64494	1	12996	0	-2.7731
SEC31A	6	0.645	0.64494	1	12997	0	-3.2357
XPO5	6	0.645	0.64494	1	12998	0	-3.2357
ERVV-1	6	0.645	0.64494	1	12999	0	-2.8091
PCDHB1	6	0.645	0.64494	1	13000	0	-2.9758
ETS2	6	0.645	0.64494	1	13001	0	-2.3669
MBNL3	6	0.645	0.64494	1	13002	0	-3.085
FBXO10	6	0.645	0.64494	1	13003	0	-2.7731
CCDC63	6	0.645	0.64494	1	13004	0	-2.3643
PITPNC1	6	0.645	0.64494	1	13005	0	-4.1066
PYCR2	6	0.645	0.64494	1	13006	0	-3.4552
ZNF200	6	0.645	0.64494	1	13007	0	-3.501
GPR82	6	0.645	0.64494	1	13008	0	-3.0325
PPIL1	6	0.645	0.64494	1	13009	0	-2.9144
OTUD6B	6	0.645	0.64494	1	13010	0	-3.8317
MTOR	6	0.645	0.64494	1	13011	0	-2.5973
ZCCHC6	6	0.645	0.64494	1	13012	0	-3.4946
CYP7A1	6	0.645	0.64494	1	13013	0	-3.1797
SIAE	6	0.645	0.64494	1	13014	0	-3.302
hsa-mir-7855	4	0.6479	0.64784	1	13015	0	-3.5991
hsa-mir-4418	4	0.6479	0.64784	1	13016	0	-3.8702
CKMT1B	4	0.6479	0.64784	1	13017	0	-3.5337
hsa-mir-6773	4	0.6479	0.64784	1	13018	0	-4.2813
hsa-mir-518e	4	0.6479	0.64784	1	13019	0	-3.107
hsa-mir-7974	4	0.6479	0.64784	1	13020	0	-3.8526
hsa-mir-190b	4	0.6479	0.64784	1	13021	0	-3.151
SMR3B	4	0.6479	0.64784	1	13022	0	-3.8702
hsa-mir-5697	4	0.6479	0.64784	1	13023	0	-3.6007
hsa-mir-125b-1	4	0.6479	0.64784	1	13024	0	-2.9636
hsa-mir-6828	4	0.6479	0.64784	1	13025	0	-3.2923
hsa-mir-8069	4	0.6479	0.64784	1	13026	0	-3.5441
hsa-mir-142	4	0.6479	0.64784	1	13027	0	-1.7278
hsa-mir-4267	4	0.6479	0.64784	1	13028	0	-3.6007
hsa-mir-8067	4	0.6479	0.64784	1	13029	0	-3.4155
hsa-mir-1972-1	4	0.6479	0.64784	1	13030	0	-3.083
hsa-mir-125a	4	0.6479	0.64784	1	13031	0	-3.7813
hsa-mir-370	4	0.6479	0.64784	1	13032	0	-3.5983
hsa-mir-7703	4	0.6479	0.64784	1	13033	0	-3.3265
hsa-mir-367	4	0.6479	0.64784	1	13034	0	-3.5441
hsa-mir-148b	4	0.6479	0.64784	1	13035	0	-3.8271
hsa-mir-4271	4	0.6479	0.64784	1	13036	0	-1.8536
hsa-mir-563	4	0.6479	0.64784	1	13037	0	-3.977
hsa-mir-133a-1	4	0.6479	0.64784	1	13038	0	-3.2089
UGT2B17	4	0.6479	0.64784	1	13039	0	-3.7021
hsa-mir-539	4	0.6479	0.64784	1	13040	0	-2.3303
ZNF705B	4	0.6479	0.64784	1	13041	0	-2.8832
hsa-mir-6815	4	0.6479	0.64784	1	13042	0	-4.0539
hsa-mir-92b	4	0.6479	0.64784	1	13043	0	-2.2317
hsa-mir-3692	4	0.6479	0.64784	1	13044	0	-3.9494
hsa-mir-4535	4	0.6479	0.64784	1	13045	0	-3.7813
hsa-mir-3186	4	0.6479	0.64784	1	13046	0	-3.6904
hsa-mir-2355	4	0.6479	0.64784	1	13047	0	-2.9504
hsa-mir-5586	4	0.6479	0.64784	1	13048	0	-3.2983
hsa-mir-2113	4	0.6479	0.64784	1	13049	0	-3.4918
hsa-mir-15a	4	0.6479	0.64784	1	13050	0	-2.4829
LETM2	6	0.65279	0.65278	1	13051	0	-4.0856
FAM90A1	6	0.65279	0.65278	1	13052	0	-2.2002
CSN2	6	0.65279	0.65278	1	13053	0	-2.1999
C12orf73	6	0.65279	0.65278	1	13054	0	-3.2983
HNRNPC	6	0.65279	0.65278	1	13055	0	-2.3303
CRYGB	6	0.65279	0.65278	1	13056	0	-2.5135
SEC61A2	6	0.65279	0.65278	1	13057	0	-2.1999
GADL1	6	0.65279	0.65278	1	13058	0	-3.2251
NLGN3	6	0.65279	0.65278	1	13059	0	-2.7899
H1F0	6	0.65279	0.65278	1	13060	0	-2.9186
NAA20	6	0.65279	0.65278	1	13061	0	-2.4829
PIGU	6	0.65279	0.65278	1	13062	0	-3.1699
VDR	6	0.65279	0.65278	1	13063	0	-2.4716
KCNIP4	6	0.65279	0.65278	1	13064	0	-2.8571
DGCR6L	6	0.65279	0.65278	1	13065	0	-3.2923
ZNF45	6	0.65279	0.65278	1	13066	0	-3.5118
ZNF134	6	0.65279	0.65278	1	13067	0	-2.4329
SCGB2A1	6	0.65279	0.65278	1	13068	0	-2.557
CLDN16	6	0.65279	0.65278	1	13069	0	-2.7369
DNAJC4	6	0.65279	0.65278	1	13070	0	-3.2251
ACSM3	6	0.65279	0.65278	1	13071	0	-3.1685
MRPS14	6	0.65279	0.65278	1	13072	0	-2.8895
CADM2	6	0.65279	0.65278	1	13073	0	-3.3448
CCDC129	6	0.65279	0.65278	1	13074	0	-3.2251
C3	6	0.65279	0.65278	1	13075	0	-2.6333
MGST1	6	0.65279	0.65278	1	13076	0	-2.5262
S100A14	6	0.65279	0.65278	1	13077	0	-2.6882
DHFR	6	0.65279	0.65278	1	13078	0	-2.2002
SLC25A15	6	0.65279	0.65278	1	13079	0	-1.8892
SPATA24	6	0.65279	0.65278	1	13080	0	-3.6101
FYN	6	0.65279	0.65278	1	13081	0	-2.6087
HEY2	6	0.65279	0.65278	1	13082	0	-1.9241
MRPL28	6	0.65279	0.65278	1	13083	0	-2.8681
GABBR1	6	0.65279	0.65278	1	13084	0	-2.0244
OR1K1	6	0.65279	0.65278	1	13085	0	-3.0329
VSNL1	6	0.65279	0.65278	1	13086	0	-3.0685
TMEM191B	6	0.65279	0.65278	1	13087	0	-3.0944
CNTN1	6	0.65279	0.65278	1	13088	0	-3.5576
DUOX1	6	0.65279	0.65278	1	13089	0	-3.3265
RNF44	6	0.65279	0.65278	1	13090	0	-3.1685
STAR	6	0.65279	0.65278	1	13091	0	-2.3258
DCX	6	0.65279	0.65278	1	13092	0	-2.8832
DHODH	6	0.65279	0.65278	1	13093	0	-2.6828
EPYC	6	0.65279	0.65278	1	13094	0	-2.4003
C4orf36	6	0.65279	0.65278	1	13095	0	-1.6388
HOXA6	6	0.65279	0.65278	1	13096	0	-2.0767
RAB5C	6	0.65279	0.65278	1	13097	0	-2.4044
CHN1	6	0.65279	0.65278	1	13098	0	-3.1742
ROGDI	6	0.65279	0.65278	1	13099	0	-3.5441
CNTN2	6	0.65279	0.65278	1	13100	0	-3.6532
CUL7	6	0.65279	0.65278	1	13101	0	-2.9352
APOL1	6	0.65279	0.65278	1	13102	0	-3.5118
P2RX6	6	0.65279	0.65278	1	13103	0	-3.501
ZNF285	6	0.65279	0.65278	1	13104	0	-3.1685
OR5K2	6	0.65279	0.65278	1	13105	0	-2.75
RPS3	6	0.65279	0.65278	1	13106	0	-3.4629
UGT3A2	6	0.65279	0.65278	1	13107	0	-3.3448
RBX1	6	0.65279	0.65278	1	13108	0	-2.1545
MRPS11	6	0.65279	0.65278	1	13109	0	-2.307
BBS5	6	0.65279	0.65278	1	13110	0	-2.1545
SKIL	6	0.65279	0.65278	1	13111	0	-3.0399
ARFGEF1	6	0.65279	0.65278	1	13112	0	-2.0474
MRAP	6	0.65279	0.65278	1	13113	0	-3.2035
ACSL6	6	0.65279	0.65278	1	13114	0	-2.6333
TMEM30B	6	0.65279	0.65278	1	13115	0	-1.9173
N4BP2L2	6	0.65279	0.65278	1	13116	0	-2.7159
LCORL	6	0.65279	0.65278	1	13117	0	-3.4552
FAM161A	6	0.65279	0.65278	1	13118	0	-2.0767
HNRNPU	6	0.65279	0.65278	1	13119	0	-1.6388
IGLON5	6	0.65279	0.65278	1	13120	0	-2.6087
DEK	6	0.65279	0.65278	1	13121	0	-1.4451
TAGAP	6	0.65279	0.65278	1	13122	0	-3.3414
ZDHHC3	6	0.65279	0.65278	1	13123	0	-2.7325
MB21D1	6	0.65279	0.65278	1	13124	0	-2.9658
RAD21L1	6	0.65279	0.65278	1	13125	0	-2.8681
THAP4	6	0.65279	0.65278	1	13126	0	-3.5154
TBC1D7	6	0.65279	0.65278	1	13127	0	-3.7164
NUDT22	6	0.65279	0.65278	1	13128	0	-3.1699
DCAF4L1	6	0.65279	0.65278	1	13129	0	-3.6532
SERTM1	6	0.65279	0.65278	1	13130	0	-3.0766
TBATA	6	0.65279	0.65278	1	13131	0	-2.4595
WSB2	6	0.65279	0.65278	1	13132	0	-3.4205
USP35	6	0.65279	0.65278	1	13133	0	-2.4329
CEBPZ	6	0.65279	0.65278	1	13134	0	-3.0944
FUT1	6	0.65279	0.65278	1	13135	0	-2.8832
WFDC11	6	0.65279	0.65278	1	13136	0	-2.5596
LIPM	6	0.65279	0.65278	1	13137	0	-2.7359
C7orf50	6	0.65279	0.65278	1	13138	0	-1.9215
ZNF264	6	0.65279	0.65278	1	13139	0	-3.3537
RNF216	6	0.65279	0.65278	1	13140	0	-3.3537
MASP1	6	0.65279	0.65278	1	13141	0	-2.3258
ASB17	6	0.65279	0.65278	1	13142	0	-1.9173
AMBN	6	0.65279	0.65278	1	13143	0	-3.2035
POGK	6	0.65279	0.65278	1	13144	0	-2.0741
C1orf233	6	0.65279	0.65278	1	13145	0	-2.5262
PSMG2	6	0.65279	0.65278	1	13146	0	-3.0329
PCIF1	6	0.65279	0.65278	1	13147	0	-3.4552
TBPL2	6	0.65279	0.65278	1	13148	0	-3.1685
TMUB2	6	0.65279	0.65278	1	13149	0	-2.8917
ARL2	6	0.65279	0.65278	1	13150	0	-2.4829
ZFP37	6	0.65279	0.65278	1	13151	0	-3.0329
NUS1	6	0.65279	0.65278	1	13152	0	-2.4003
ICAM5	6	0.65279	0.65278	1	13153	0	-2.8832
NGLY1	6	0.65279	0.65278	1	13154	0	-2.8591
MXI1	6	0.65279	0.65278	1	13155	0	-3.107
KRTAP1-3	6	0.65279	0.65278	1	13156	0	-3.4629
REEP3	6	0.65279	0.65278	1	13157	0	-2.557
KRTAP9-6	6	0.65279	0.65278	1	13158	0	-2.6087
SLC10A5	6	0.65279	0.65278	1	13159	0	-2.5262
C9orf139	6	0.65279	0.65278	1	13160	0	-2.8306
HCN4	6	0.65279	0.65278	1	13161	0	-3.2971
MAPT	6	0.65279	0.65278	1	13162	0	-2.4029
NOP16	6	0.65279	0.65278	1	13163	0	-2.1999
HTR1D	6	0.65279	0.65278	1	13164	0	-3.7164
SYN2	6	0.65279	0.65278	1	13165	0	-3.4826
PAPD5	6	0.65279	0.65278	1	13166	0	-3.4552
GPR85	6	0.65279	0.65278	1	13167	0	-3.3265
MAS1L	6	0.65279	0.65278	1	13168	0	-3.6939
PARM1	6	0.65279	0.65278	1	13169	0	-3.0944
GPR183	6	0.65279	0.65278	1	13170	0	-2.3663
HIST1H1B	6	0.65279	0.65278	1	13171	0	-2.5262
NOX3	6	0.65279	0.65278	1	13172	0	-3.5847
RNF121	6	0.65279	0.65278	1	13173	0	-2.8091
KANSL3	6	0.65279	0.65278	1	13174	0	-2.9326
LTBP4	6	0.65279	0.65278	1	13175	0	-3.0118
ZNF552	6	0.65279	0.65278	1	13176	0	-1.6388
RRAS2	6	0.65279	0.65278	1	13177	0	-1.9215
FBXO16	6	0.65279	0.65278	1	13178	0	-2.561
ETV2	6	0.65279	0.65278	1	13179	0	-2.9186
PARK2	6	0.65279	0.65278	1	13180	0	-2.9918
ZFAND1	6	0.65279	0.65278	1	13181	0	-3.4629
PCDHB15	6	0.65279	0.65278	1	13182	0	-2.3303
B3GNT7	6	0.65279	0.65278	1	13183	0	-2.8571
TSC22D2	6	0.65279	0.65278	1	13184	0	-3.2035
ZNF280B	6	0.65279	0.65278	1	13185	0	-3.3448
LCE2D	5	0.65303	0.65346	1	13186	0	-2.3954
PTPN12	5	0.65303	0.65346	1	13187	0	-2.8917
hsa-mir-423	1	0.65351	0.65361	1	13188	0	-3.0399
hsa-mir-527	1	0.65351	0.65361	1	13189	0	-3.0399
hsa-mir-3672	1	0.65351	0.65361	1	13190	0	-3.0399
hsa-mir-6511b-2	1	0.65351	0.65361	1	13191	0	-3.0399
PRAMEF6	1	0.65351	0.65361	1	13192	0	-3.0399
hsa-mir-4703	1	0.65351	0.65361	1	13193	0	-3.0399
SSX4	5	0.66061	0.66101	1	13194	0	-3.4104
ZNF674	5	0.66061	0.66101	1	13195	0	-3.2971
WFDC13	5	0.66061	0.66101	1	13196	0	-3.0399
BCAS3	6	0.66076	0.66069	1	13197	0	-3.2983
NDRG2	6	0.66076	0.66069	1	13198	0	-2.8091
MCM2	6	0.66076	0.66069	1	13199	0	-2.7266
CTSW	6	0.66076	0.66069	1	13200	0	-2.4495
SIRPA	6	0.66076	0.66069	1	13201	0	-3.1742
QTRT1	6	0.66076	0.66069	1	13202	0	-3.4629
LYSMD2	6	0.66076	0.66069	1	13203	0	-2.5566
OSM	6	0.66076	0.66069	1	13204	0	-2.1545
OR56B1	6	0.66076	0.66069	1	13205	0	-3.0399
PSMD12	6	0.66076	0.66069	1	13206	0	-2.54
PTTG1	6	0.66076	0.66069	1	13207	0	-2.6499
DOLPP1	6	0.66076	0.66069	1	13208	0	-3.7911
FAM163A	6	0.66076	0.66069	1	13209	0	-2.9352
SPACA7	6	0.66076	0.66069	1	13210	0	-2.7325
NHLRC1	6	0.66076	0.66069	1	13211	0	-3.5118
PHYHIPL	6	0.66076	0.66069	1	13212	0	-3.4062
SLC9A3R2	6	0.66076	0.66069	1	13213	0	-2.1999
MARK1	6	0.66076	0.66069	1	13214	0	-2.8737
GLIS2	6	0.66076	0.66069	1	13215	0	-3.4155
CDHR5	6	0.66076	0.66069	1	13216	0	-2.5566
TMEM52B	6	0.66076	0.66069	1	13217	0	-3.0944
CCDC150	6	0.66076	0.66069	1	13218	0	-2.9504
UBP1	6	0.66076	0.66069	1	13219	0	-3.1685
FAM109A	6	0.66076	0.66069	1	13220	0	-3.5847
CERS1	6	0.66076	0.66069	1	13221	0	-2.5566
LIG4	6	0.66076	0.66069	1	13222	0	-3.2525
PAM16	6	0.66076	0.66069	1	13223	0	-3.121
PTPRM	6	0.66076	0.66069	1	13224	0	-2.5566
GDF6	6	0.66076	0.66069	1	13225	0	-3.2251
GRPR	6	0.66076	0.66069	1	13226	0	-3.5643
TREM1	6	0.66076	0.66069	1	13227	0	-2.5301
LIPG	6	0.66076	0.66069	1	13228	0	-3.4552
ZNF554	6	0.66076	0.66069	1	13229	0	-3.6132
ABI3	6	0.66076	0.66069	1	13230	0	-2.5566
ATPAF2	6	0.66076	0.66069	1	13231	0	-3.7886
SCARF2	6	0.66076	0.66069	1	13232	0	-3.0685
ACSM4	6	0.66076	0.66069	1	13233	0	-2.9352
ZFYVE9	6	0.66076	0.66069	1	13234	0	-3.2776
AGPAT1	6	0.66076	0.66069	1	13235	0	-3.501
ZNF260	6	0.66076	0.66069	1	13236	0	-2.9918
FAM35A	6	0.66076	0.66069	1	13237	0	-2.5566
TSTA3	6	0.66076	0.66069	1	13238	0	-3.0685
FBXO18	6	0.66076	0.66069	1	13239	0	-3.0443
DOCK9	6	0.66076	0.66069	1	13240	0	-3.5643
PRKRA	6	0.66076	0.66069	1	13241	0	-2.6499
ZNF596	6	0.66076	0.66069	1	13242	0	-3.0443
FDXR	6	0.66076	0.66069	1	13243	0	-3.1685
NAMPT	6	0.66076	0.66069	1	13244	0	-3.7021
APH1A	6	0.66076	0.66069	1	13245	0	-3.2228
FAM49B	6	0.66076	0.66069	1	13246	0	-2.5566
SUMO3	6	0.66076	0.66069	1	13247	0	-2.6499
CD200R1	6	0.66076	0.66069	1	13248	0	-2.8091
STAT3	6	0.66076	0.66069	1	13249	0	-3.3537
CENPL	6	0.66076	0.66069	1	13250	0	-2.8091
ARHGAP25	6	0.66076	0.66069	1	13251	0	-3.0944
YRDC	6	0.66076	0.66069	1	13252	0	-3.4561
FAM89B	6	0.66076	0.66069	1	13253	0	-2.7325
RDM1	6	0.66076	0.66069	1	13254	0	-2.4329
MSANTD3	6	0.66076	0.66069	1	13255	0	-3.9494
ZPBP2	6	0.66076	0.66069	1	13256	0	-3.3937
DLD	6	0.66076	0.66069	1	13257	0	-3.4395
SNAP23	6	0.66076	0.66069	1	13258	0	-2.8737
PPP6R3	6	0.66076	0.66069	1	13259	0	-3.2923
AKR1D1	6	0.66076	0.66069	1	13260	0	-3.4395
LOC389895	6	0.66076	0.66069	1	13261	0	-2.8737
NUDT14	6	0.66076	0.66069	1	13262	0	-3.6101
BPI	6	0.66076	0.66069	1	13263	0	-2.8917
POLR2M	6	0.66076	0.66069	1	13264	0	-3.1391
NFKBIA	6	0.66076	0.66069	1	13265	0	-2.5566
ABHD12B	6	0.66076	0.66069	1	13266	0	-2.8737
DPM2	6	0.66076	0.66069	1	13267	0	-2.9918
TBCK	6	0.66076	0.66069	1	13268	0	-3.0118
MYOM3	6	0.66076	0.66069	1	13269	0	-3.0118
CCDC90B	6	0.66076	0.66069	1	13270	0	-2.307
EFR3B	6	0.66076	0.66069	1	13271	0	-2.9658
FRMD6	6	0.66076	0.66069	1	13272	0	-3.2251
TAGLN	6	0.66076	0.66069	1	13273	0	-4.0572
PIK3C3	6	0.66076	0.66069	1	13274	0	-2.7266
ZNF516	6	0.66076	0.66069	1	13275	0	-3.4155
EIF2B4	6	0.66076	0.66069	1	13276	0	-2.5566
CYP24A1	6	0.66076	0.66069	1	13277	0	-2.7266
MRE11A	6	0.66076	0.66069	1	13278	0	-3.7689
HPS5	6	0.66076	0.66069	1	13279	0	-2.8065
EMC1	6	0.66076	0.66069	1	13280	0	-2.3236
AP4S1	6	0.66076	0.66069	1	13281	0	-2.54
HOXD11	6	0.66076	0.66069	1	13282	0	-2.8065
SLC22A25	6	0.66076	0.66069	1	13283	0	-2.5566
METTL7B	6	0.66076	0.66069	1	13284	0	-3.0329
CAPNS2	6	0.66076	0.66069	1	13285	0	-3.2923
ZNF584	6	0.66076	0.66069	1	13286	0	-2.9352
FOS	6	0.66076	0.66069	1	13287	0	-3.2357
HDDC3	6	0.66076	0.66069	1	13288	0	-3.151
BFAR	6	0.66076	0.66069	1	13289	0	-3.9415
ACSL3	6	0.66076	0.66069	1	13290	0	-3.5643
AOC2	6	0.66076	0.66069	1	13291	0	-2.2025
DISP1	6	0.66076	0.66069	1	13292	0	-3.0443
KRTAP6-2	6	0.66076	0.66069	1	13293	0	-3.3537
GCH1	6	0.66076	0.66069	1	13294	0	-3.2035
ZNF783	6	0.66076	0.66069	1	13295	0	-3.0932
CDX4	6	0.66076	0.66069	1	13296	0	-3.3724
RILPL1	6	0.66076	0.66069	1	13297	0	-2.7266
GSTO1	6	0.66076	0.66069	1	13298	0	-3.6414
DNAJB1	6	0.66076	0.66069	1	13299	0	-2.8737
DRAM1	6	0.66076	0.66069	1	13300	0	-2.8065
FAM149B1	6	0.66076	0.66069	1	13301	0	-2.6499
ELN	6	0.66076	0.66069	1	13302	0	-3.501
GNAQ	6	0.66076	0.66069	1	13303	0	-3.9479
CASR	6	0.66076	0.66069	1	13304	0	-3.0399
DAZAP2	6	0.66076	0.66069	1	13305	0	-2.7266
XIRP1	6	0.66076	0.66069	1	13306	0	-3.7813
AKTIP	6	0.66076	0.66069	1	13307	0	-3.107
ZNF536	6	0.66076	0.66069	1	13308	0	-2.7325
GALR1	6	0.66076	0.66069	1	13309	0	-3.107
ZNF214	6	0.66076	0.66069	1	13310	0	-2.7325
HYDIN	6	0.66076	0.66069	1	13311	0	-2.6499
RNF175	6	0.66076	0.66069	1	13312	0	-3.3537
GOT1L1	6	0.66076	0.66069	1	13313	0	-3.4629
DEFB136	6	0.66076	0.66069	1	13314	0	-3.4155
HOXA11	6	0.66076	0.66069	1	13315	0	-2.4495
CCDC147	6	0.66076	0.66069	1	13316	0	-2.3236
SLC30A4	6	0.66076	0.66069	1	13317	0	-3.4062
RNASE13	6	0.66076	0.66069	1	13318	0	-3.338
SLC2A14	6	0.66076	0.66069	1	13319	0	-2.8091
NRIP1	6	0.66076	0.66069	1	13320	0	-3.8317
TADA3	6	0.66076	0.66069	1	13321	0	-3.7886
FLG	6	0.66076	0.66069	1	13322	0	-3.1821
NAB2	6	0.66076	0.66069	1	13323	0	-2.2592
ANGPT2	6	0.66076	0.66069	1	13324	0	-2.6499
WDR53	6	0.66076	0.66069	1	13325	0	-2.7325
DHCR24	6	0.66076	0.66069	1	13326	0	-2.5566
RXFP2	6	0.66076	0.66069	1	13327	0	-2.5566
LOC283403	6	0.66076	0.66069	1	13328	0	-2.5566
CEACAM4	6	0.66076	0.66069	1	13329	0	-2.9352
SUMF2	6	0.66076	0.66069	1	13330	0	-3.0329
FERMT2	6	0.66076	0.66069	1	13331	0	-2.9918
TMEM44	6	0.66076	0.66069	1	13332	0	-2.7325
TTC16	6	0.66076	0.66069	1	13333	0	-2.8091
TMEM121	6	0.66076	0.66069	1	13334	0	-2.8737
RNPEP	6	0.66076	0.66069	1	13335	0	-2.6499
SH3BP2	6	0.66076	0.66069	1	13336	0	-2.4495
CXXC4	6	0.66076	0.66069	1	13337	0	-3.4395
OR52L1	6	0.66076	0.66069	1	13338	0	-2.8737
PCSK1	6	0.66076	0.66069	1	13339	0	-3.1391
TEDDM1	6	0.66076	0.66069	1	13340	0	-2.8065
NACC1	6	0.66076	0.66069	1	13341	0	-2.9352
PTGIR	6	0.66076	0.66069	1	13342	0	-3.0399
CFD	6	0.66076	0.66069	1	13343	0	-3.1685
DMRT2	6	0.66076	0.66069	1	13344	0	-3.2525
CCDC6	6	0.66076	0.66069	1	13345	0	-2.5566
SAV1	6	0.66076	0.66069	1	13346	0	-2.6499
SEBOX	6	0.66076	0.66069	1	13347	0	-3.0443
FAM181A	6	0.66076	0.66069	1	13348	0	-3.4552
PIK3R1	6	0.66076	0.66069	1	13349	0	-2.9504
MYD88	6	0.66076	0.66069	1	13350	0	-2.6499
CTC1	6	0.66076	0.66069	1	13351	0	-3.5154
CCDC102A	6	0.66076	0.66069	1	13352	0	-2.9504
TMEM52	6	0.66076	0.66069	1	13353	0	-3.5118
TSHR	6	0.66076	0.66069	1	13354	0	-2.5566
DDX6	6	0.66076	0.66069	1	13355	0	-2.9658
CPA5	6	0.66076	0.66069	1	13356	0	-2.8091
TMEM194B	6	0.66076	0.66069	1	13357	0	-2.7325
HIST1H2AE	6	0.66076	0.66069	1	13358	0	-2.4354
KBTBD2	6	0.66076	0.66069	1	13359	0	-2.6499
TBCE	6	0.66076	0.66069	1	13360	0	-2.6499
AMY2B	3	0.6662	0.66614	1	13361	0	-3.4104
HIST1H2AJ	3	0.6662	0.66614	1	13362	0	-3.2971
PCDHGB5	3	0.6662	0.66614	1	13363	0	-3.9494
THOC1	5	0.66809	0.66839	1	13364	0	-2.8917
hsa-mir-4663	4	0.6702	0.67015	1	13365	0	-3.9109
hsa-mir-3670-1	4	0.6702	0.67015	1	13366	0	-3.0584
hsa-mir-3200	4	0.6702	0.67015	1	13367	0	-3.4946
hsa-mir-548f-5	4	0.6702	0.67015	1	13368	0	-3.7284
KCTD3	4	0.6702	0.67015	1	13369	0	-2.78
hsa-mir-6738	4	0.6702	0.67015	1	13370	0	-2.1999
hsa-mir-6793	4	0.6702	0.67015	1	13371	0	-3.7898
hsa-mir-4261	4	0.6702	0.67015	1	13372	0	-3.7164
hsa-mir-1273c	4	0.6702	0.67015	1	13373	0	-1.3095
hsa-mir-6511a-1	4	0.6702	0.67015	1	13374	0	-4.1221
hsa-mir-3180-1	4	0.6702	0.67015	1	13375	0	-2.9752
hsa-mir-4506	4	0.6702	0.67015	1	13376	0	-3.5847
hsa-mir-4751	4	0.6702	0.67015	1	13377	0	-3.5311
MTRNR2L1	4	0.6702	0.67015	1	13378	0	-4.0471
hsa-mir-2861	4	0.6702	0.67015	1	13379	0	-3.1656
hsa-mir-6732	4	0.6702	0.67015	1	13380	0	-3.501
hsa-mir-302b	4	0.6702	0.67015	1	13381	0	-2.3998
hsa-mir-147a	4	0.6702	0.67015	1	13382	0	-3.3265
hsa-mir-3907	4	0.6702	0.67015	1	13383	0	-2.557
hsa-mir-758	4	0.6702	0.67015	1	13384	0	-4.1252
hsa-mir-4674	4	0.6702	0.67015	1	13385	0	-3.2251
ARHGAP10	4	0.6702	0.67015	1	13386	0	-2.5262
hsa-mir-656	4	0.6702	0.67015	1	13387	0	-3.9109
hsa-mir-1250	4	0.6702	0.67015	1	13388	0	-3.8178
hsa-mir-4275	4	0.6702	0.67015	1	13389	0	-2.9206
hsa-mir-323b	4	0.6702	0.67015	1	13390	0	-4.066
hsa-mir-4504	4	0.6702	0.67015	1	13391	0	-2.1545
hsa-mir-302e	4	0.6702	0.67015	1	13392	0	-3.151
hsa-mir-4321	4	0.6702	0.67015	1	13393	0	-3.6612
hsa-mir-488	4	0.6702	0.67015	1	13394	0	-3.5576
hsa-mir-152	4	0.6702	0.67015	1	13395	0	-3.6598
hsa-mir-943	4	0.6702	0.67015	1	13396	0	-2.6421
hsa-mir-4726	4	0.6702	0.67015	1	13397	0	-2.8114
hsa-mir-1178	4	0.6702	0.67015	1	13398	0	-3.2923
PRPSAP2	6	0.67528	0.6753	1	13399	0	-3.8271
AKAP5	6	0.67528	0.6753	1	13400	0	-3.5576
PREX1	6	0.67528	0.6753	1	13401	0	-4.3409
DYNC1I1	6	0.67528	0.6753	1	13402	0	-2.4329
IFT88	6	0.67528	0.6753	1	13403	0	-3.7428
HOXD10	6	0.67528	0.6753	1	13404	0	-3.0584
MND1	6	0.67528	0.6753	1	13405	0	-3.6591
HAS2	6	0.67528	0.6753	1	13406	0	-3.7886
MFSD6L	6	0.67528	0.6753	1	13407	0	-3.151
MRTO4	6	0.67528	0.6753	1	13408	0	-3.5659
CDKN2C	6	0.67528	0.6753	1	13409	0	-2.9658
COPB2	6	0.67528	0.6753	1	13410	0	-3.2923
CCER1	6	0.67528	0.6753	1	13411	0	-2.3303
ZNF598	6	0.67528	0.6753	1	13412	0	-2.9658
IFT52	6	0.67528	0.6753	1	13413	0	-3.501
LURAP1L	6	0.67528	0.6753	1	13414	0	-3.2776
PSMD4	6	0.67528	0.6753	1	13415	0	-3.4062
C7orf63	6	0.67528	0.6753	1	13416	0	-4.0154
CCDC87	6	0.67528	0.6753	1	13417	0	-3.2525
MAU2	6	0.67528	0.6753	1	13418	0	-2.307
GRIN3B	6	0.67528	0.6753	1	13419	0	-3.8724
GSTO2	6	0.67528	0.6753	1	13420	0	-3.501
THUMPD1	6	0.67528	0.6753	1	13421	0	-3.899
SPINK8	6	0.67528	0.6753	1	13422	0	-4.0368
METTL22	6	0.67528	0.6753	1	13423	0	-3.8317
KIAA1551	6	0.67528	0.6753	1	13424	0	-3.2923
GFM1	6	0.67528	0.6753	1	13425	0	-3.5233
LRRTM1	6	0.67528	0.6753	1	13426	0	-3.7813
BCMO1	6	0.67528	0.6753	1	13427	0	-3.2923
ODF3	6	0.67528	0.6753	1	13428	0	-3.2251
FABP3	6	0.67528	0.6753	1	13429	0	-3.3448
HTRA4	6	0.67528	0.6753	1	13430	0	-3.2035
NDUFA5	6	0.67528	0.6753	1	13431	0	-3.8637
GRID2	6	0.67528	0.6753	1	13432	0	-4.1221
CCDC175	6	0.67528	0.6753	1	13433	0	-3.5643
OBSCN	6	0.67528	0.6753	1	13434	0	-3.2923
PDGFA	6	0.67528	0.6753	1	13435	0	-4.0856
SNX25	6	0.67528	0.6753	1	13436	0	-3.9474
SPATA21	6	0.67528	0.6753	1	13437	0	-3.899
SLC52A3	6	0.67528	0.6753	1	13438	0	-3.2157
TMEM151B	6	0.67528	0.6753	1	13439	0	-4.0539
PKD1L3	6	0.67528	0.6753	1	13440	0	-3.9068
GRIN2B	6	0.67528	0.6753	1	13441	0	-3.748
GPR20	6	0.67528	0.6753	1	13442	0	-3.2983
ANKRD17	6	0.67528	0.6753	1	13443	0	-2.75
TOP3B	6	0.67528	0.6753	1	13444	0	-3.9175
GGT6	6	0.67528	0.6753	1	13445	0	-3.8178
NEO1	6	0.67528	0.6753	1	13446	0	-3.2251
SIRT1	6	0.67528	0.6753	1	13447	0	-3.7164
CLECL1	6	0.67528	0.6753	1	13448	0	-3.6232
KRT24	6	0.67528	0.6753	1	13449	0	-3.2983
EPS8L2	6	0.67528	0.6753	1	13450	0	-3.2357
PDCD5	6	0.67528	0.6753	1	13451	0	-3.8724
TGIF2LY	6	0.67528	0.6753	1	13452	0	-3.0944
CWH43	6	0.67528	0.6753	1	13453	0	-3.7324
RELL1	6	0.67528	0.6753	1	13454	0	-3.151
SPRY4	6	0.67528	0.6753	1	13455	0	-3.9479
NGDN	6	0.67528	0.6753	1	13456	0	-3.107
ANKRD50	6	0.67528	0.6753	1	13457	0	-4.0224
GNPTAB	6	0.67528	0.6753	1	13458	0	-3.2971
ZBTB25	6	0.67528	0.6753	1	13459	0	-3.0118
CECR1	6	0.67528	0.6753	1	13460	0	-3.6591
TTI1	6	0.67528	0.6753	1	13461	0	-2.8091
RECK	6	0.67528	0.6753	1	13462	0	-3.7689
FAM124B	6	0.67528	0.6753	1	13463	0	-1.7278
FLRT2	6	0.67528	0.6753	1	13464	0	-2.1999
CD320	6	0.67528	0.6753	1	13465	0	-3.7689
ISM2	6	0.67528	0.6753	1	13466	0	-3.5576
TMEM260	6	0.67528	0.6753	1	13467	0	-3.9474
DOK7	6	0.67528	0.6753	1	13468	0	-3.0944
ADRM1	6	0.67528	0.6753	1	13469	0	-4.2205
PPFIA2	6	0.67528	0.6753	1	13470	0	-3.8271
P2RY4	6	0.67528	0.6753	1	13471	0	-4.0064
TTC40	6	0.67528	0.6753	1	13472	0	-2.5421
FSTL4	6	0.67528	0.6753	1	13473	0	-3.7324
AGXT	6	0.67528	0.6753	1	13474	0	-3.121
LANCL3	6	0.67528	0.6753	1	13475	0	-3.1742
RPIA	6	0.67528	0.6753	1	13476	0	-3.9937
METTL11B	6	0.67528	0.6753	1	13477	0	-3.8637
POU2F3	6	0.67528	0.6753	1	13478	0	-3.9415
RNF222	6	0.67528	0.6753	1	13479	0	-3.4062
SPINK6	6	0.67528	0.6753	1	13480	0	-3.9068
ATP8B4	6	0.67528	0.6753	1	13481	0	-4.2164
TLN2	6	0.67528	0.6753	1	13482	0	-2.9658
SIRT5	6	0.67528	0.6753	1	13483	0	-3.7021
RELT	6	0.67528	0.6753	1	13484	0	-3.7164
IER3IP1	6	0.67528	0.6753	1	13485	0	-3.5154
RMND1	6	0.67528	0.6753	1	13486	0	-3.6101
ZFYVE26	6	0.67528	0.6753	1	13487	0	-2.8681
ABCA3	6	0.67528	0.6753	1	13488	0	-3.3724
DLC1	6	0.67528	0.6753	1	13489	0	-3.5118
DUSP3	6	0.67528	0.6753	1	13490	0	-3.4395
ADC	6	0.67528	0.6753	1	13491	0	-3.8686
APOBEC3H	6	0.67528	0.6753	1	13492	0	-3.5576
CD207	6	0.67528	0.6753	1	13493	0	-3.5154
TMEM179	6	0.67528	0.6753	1	13494	0	-2.8917
SDC1	6	0.67528	0.6753	1	13495	0	-3.6414
CDRT15L2	6	0.67528	0.6753	1	13496	0	-3.6939
UNC13D	6	0.67528	0.6753	1	13497	0	-4.0509
CLTC	6	0.67528	0.6753	1	13498	0	-3.6532
SUN5	6	0.67528	0.6753	1	13499	0	-2.4064
ITGB6	6	0.67528	0.6753	1	13500	0	-3.9068
C16orf97	6	0.67528	0.6753	1	13501	0	-3.5871
IWS1	6	0.67528	0.6753	1	13502	0	-4.1221
SMTNL2	6	0.67528	0.6753	1	13503	0	-3.4062
ECH1	6	0.67528	0.6753	1	13504	0	-2.8091
PLIN2	6	0.67528	0.6753	1	13505	0	-3.6939
OLFML2B	6	0.67528	0.6753	1	13506	0	-3.6939
DMPK	6	0.67528	0.6753	1	13507	0	-4.0207
SRI	6	0.67528	0.6753	1	13508	0	-3.0399
ALMS1	6	0.67528	0.6753	1	13509	0	-2.8571
ACTN1	6	0.67528	0.6753	1	13510	0	-3.4104
SPAG8	6	0.67528	0.6753	1	13511	0	-3.3937
AIF1L	6	0.67528	0.6753	1	13512	0	-3.5118
MCIDAS	6	0.67528	0.6753	1	13513	0	-2.8892
DNASE2	6	0.67528	0.6753	1	13514	0	-3.316
TXNDC5	6	0.67528	0.6753	1	13515	0	-3.8178
GPR97	6	0.67528	0.6753	1	13516	0	-3.5576
TNXB	6	0.67528	0.6753	1	13517	0	-3.6663
HEXIM1	6	0.67528	0.6753	1	13518	0	-2.307
TRIM45	6	0.67528	0.6753	1	13519	0	-3.6101
NLRP8	6	0.67528	0.6753	1	13520	0	-2.6241
ELOVL4	6	0.67528	0.6753	1	13521	0	-2.1999
C20orf27	6	0.67528	0.6753	1	13522	0	-3.8637
C22orf42	6	0.67528	0.6753	1	13523	0	-3.2971
LY6H	6	0.67528	0.6753	1	13524	0	-3.2995
ASNA1	6	0.67528	0.6753	1	13525	0	-3.2357
CFDP1	6	0.67528	0.6753	1	13526	0	-2.9658
NSMF	6	0.67528	0.6753	1	13527	0	-3.2923
TMEM200A	6	0.67528	0.6753	1	13528	0	-3.4155
SLITRK3	6	0.67528	0.6753	1	13529	0	-3.0584
ATP1B2	6	0.67528	0.6753	1	13530	0	-4.1252
EBPL	6	0.67528	0.6753	1	13531	0	-3.8984
AKR1A1	6	0.67528	0.6753	1	13532	0	-4.4219
CYB561D2	6	0.67528	0.6753	1	13533	0	-3.4826
DENND2D	6	0.67528	0.6753	1	13534	0	-4.0207
GSR	6	0.67528	0.6753	1	13535	0	-3.0399
C17orf100	6	0.67528	0.6753	1	13536	0	-3.2983
MS4A5	6	0.67528	0.6753	1	13537	0	-3.2357
ASB11	6	0.67528	0.6753	1	13538	0	-3.9109
ARHGEF17	6	0.67528	0.6753	1	13539	0	-2.9504
BFSP2	6	0.67528	0.6753	1	13540	0	-4.0224
TMEM216	6	0.67528	0.6753	1	13541	0	-3.3724
AS3MT	6	0.67528	0.6753	1	13542	0	-3.2035
C11orf24	6	0.67528	0.6753	1	13543	0	-3.6414
C9orf62	6	0.67528	0.6753	1	13544	0	-2.9504
SPAG6	6	0.67528	0.6753	1	13545	0	-3.2776
MPV17	6	0.67528	0.6753	1	13546	0	-4.3969
KLK7	6	0.67528	0.6753	1	13547	0	-2.1999
KPNA5	6	0.67528	0.6753	1	13548	0	-3.5233
SLCO6A1	6	0.67528	0.6753	1	13549	0	-3.0399
COL5A2	6	0.67528	0.6753	1	13550	0	-3.6101
ASPHD1	6	0.67528	0.6753	1	13551	0	-3.5643
NT5DC3	6	0.67528	0.6753	1	13552	0	-4.0539
LSMD1	6	0.67528	0.6753	1	13553	0	-3.1685
KRT1	6	0.67528	0.6753	1	13554	0	-3.0685
BCL10	6	0.67528	0.6753	1	13555	0	-3.3937
HMSD	6	0.67528	0.6753	1	13556	0	-3.5576
LOC441155	6	0.67528	0.6753	1	13557	0	-2.6333
CALHM1	6	0.67528	0.6753	1	13558	0	-3.9109
ICA1	6	0.67528	0.6753	1	13559	0	-3.5233
SLBP	6	0.67528	0.6753	1	13560	0	-3.6598
MRPS31	6	0.67528	0.6753	1	13561	0	-3.8526
PLEKHN1	6	0.67528	0.6753	1	13562	0	-3.6414
OR8K3	6	0.67528	0.6753	1	13563	0	-2.2592
GH1	6	0.67528	0.6753	1	13564	0	-3.2251
CCDC89	6	0.67528	0.6753	1	13565	0	-3.501
ADCYAP1	6	0.67528	0.6753	1	13566	0	-3.107
CAPN1	6	0.67528	0.6753	1	13567	0	-3.0399
ALKBH8	6	0.67528	0.6753	1	13568	0	-3.6101
EID1	6	0.67528	0.6753	1	13569	0	-3.4155
WISP1	6	0.67528	0.6753	1	13570	0	-3.2923
LATS1	6	0.67528	0.6753	1	13571	0	-3.7813
ARHGAP23	6	0.67528	0.6753	1	13572	0	-3.1225
MSMB	6	0.67528	0.6753	1	13573	0	-3.121
TAF7	6	0.67528	0.6753	1	13574	0	-3.6232
ADAM29	6	0.67528	0.6753	1	13575	0	-3.9316
CSMD2	6	0.67528	0.6753	1	13576	0	-3.2251
LOC100144595	6	0.67528	0.6753	1	13577	0	-4.1731
BTBD17	6	0.67528	0.6753	1	13578	0	-3.1685
INSR	6	0.67528	0.6753	1	13579	0	-3.8858
ST6GAL1	6	0.67528	0.6753	1	13580	0	-3.5118
HSF2BP	6	0.67528	0.6753	1	13581	0	-3.7575
SNX33	6	0.67528	0.6753	1	13582	0	-3.107
ISOC1	6	0.67528	0.6753	1	13583	0	-2.8091
ZNF695	6	0.67528	0.6753	1	13584	0	-3.5643
CIRBP	6	0.67528	0.6753	1	13585	0	-3.9068
ZZZ3	6	0.67528	0.6753	1	13586	0	-3.5154
HBE1	6	0.67528	0.6753	1	13587	0	-3.1742
NUP160	6	0.67528	0.6753	1	13588	0	-3.2923
RPN1	6	0.67528	0.6753	1	13589	0	-3.6532
PRPF19	6	0.67528	0.6753	1	13590	0	-2.054
ITPRIPL2	6	0.67528	0.6753	1	13591	0	-3.5576
CCDC8	6	0.67528	0.6753	1	13592	0	-2.8091
ITSN1	6	0.67528	0.6753	1	13593	0	-3.8637
ARL1	6	0.67528	0.6753	1	13594	0	-3.2089
NFKBIL1	6	0.67528	0.6753	1	13595	0	-3.3745
PPM1L	6	0.67528	0.6753	1	13596	0	-3.121
PRRX1	6	0.67528	0.6753	1	13597	0	-3.2971
OR8D4	6	0.67528	0.6753	1	13598	0	-2.9752
KIAA1324L	6	0.67528	0.6753	1	13599	0	-3.9633
SLC1A4	6	0.67528	0.6753	1	13600	0	-2.8463
NOL8	6	0.67528	0.6753	1	13601	0	-3.4629
CCDC101	6	0.67528	0.6753	1	13602	0	-2.6828
TSPAN15	6	0.67528	0.6753	1	13603	0	-3.0399
C1orf116	6	0.67528	0.6753	1	13604	0	-3.6799
CHERP	6	0.67528	0.6753	1	13605	0	-3.2035
ZNF786	6	0.67528	0.6753	1	13606	0	-3.4062
KCNN2	6	0.67528	0.6753	1	13607	0	-3.4425
OSBPL8	6	0.67528	0.6753	1	13608	0	-2.54
ZEB1	6	0.67528	0.6753	1	13609	0	-3.7689
CNTFR	6	0.67528	0.6753	1	13610	0	-2.9206
NELFCD	6	0.67528	0.6753	1	13611	0	-2.6162
ASPM	6	0.67528	0.6753	1	13612	0	-3.6591
MATN2	6	0.67528	0.6753	1	13613	0	-3.9068
GGPS1	6	0.67528	0.6753	1	13614	0	-3.4561
MTF1	6	0.67528	0.6753	1	13615	0	-2.7159
GDF11	6	0.67528	0.6753	1	13616	0	-2.8091
ZNF560	6	0.67528	0.6753	1	13617	0	-3.5233
CD36	6	0.67528	0.6753	1	13618	0	-3.2251
TMEM116	6	0.67528	0.6753	1	13619	0	-3.4561
RANGAP1	6	0.67528	0.6753	1	13620	0	-2.9658
BCL7B	6	0.67528	0.6753	1	13621	0	-3.5118
ANKRD29	6	0.67528	0.6753	1	13622	0	-3.6414
SPTBN5	6	0.67528	0.6753	1	13623	0	-2.1884
ADIG	6	0.67528	0.6753	1	13624	0	-3.0685
UNC5A	6	0.67528	0.6753	1	13625	0	-3.9109
ABHD16B	6	0.67528	0.6753	1	13626	0	-4.0207
OTUD1	6	0.67528	0.6753	1	13627	0	-3.2357
LILRB5	6	0.67528	0.6753	1	13628	0	-3.1685
VPS26B	6	0.67528	0.6753	1	13629	0	-3.5441
IRGM	6	0.67528	0.6753	1	13630	0	-2.9658
LYPD8	6	0.67528	0.6753	1	13631	0	-3.0118
RBM48	6	0.67528	0.6753	1	13632	0	-3.2995
ITGB2	6	0.67528	0.6753	1	13633	0	-3.0118
SPRED3	6	0.67528	0.6753	1	13634	0	-3.1685
VLDLR	6	0.67528	0.6753	1	13635	0	-2.6333
LSAMP	6	0.67528	0.6753	1	13636	0	-2.557
DHX35	6	0.67528	0.6753	1	13637	0	-2.4044
BOK	6	0.67528	0.6753	1	13638	0	-3.2251
DYSF	6	0.67528	0.6753	1	13639	0	-2.8917
ENTPD4	6	0.67528	0.6753	1	13640	0	-2.9752
RBM15B	6	0.67528	0.6753	1	13641	0	-3.0584
SMIM13	6	0.67528	0.6753	1	13642	0	-2.7899
RDX	6	0.67528	0.6753	1	13643	0	-2.054
ANAPC5	6	0.67528	0.6753	1	13644	0	-2.3206
FGFBP1	6	0.67528	0.6753	1	13645	0	-3.5311
RAB6A	6	0.67528	0.6753	1	13646	0	-3.5643
GPD1	6	0.67528	0.6753	1	13647	0	-3.8271
NUP205	6	0.67528	0.6753	1	13648	0	-3.7512
PKDCC	6	0.67528	0.6753	1	13649	0	-3.1742
FEM1A	6	0.67528	0.6753	1	13650	0	-3.9474
LRRC28	6	0.67528	0.6753	1	13651	0	-3.1656
HDLBP	6	0.67528	0.6753	1	13652	0	-3.6101
MAGEB6	6	0.67528	0.6753	1	13653	0	-2.7159
PROL1	6	0.67528	0.6753	1	13654	0	-2.6828
CDHR3	6	0.67528	0.6753	1	13655	0	-4.0539
IGFBP2	6	0.67528	0.6753	1	13656	0	-3.3724
ZC3H13	6	0.67528	0.6753	1	13657	0	-3.2251
CNIH3	6	0.67528	0.6753	1	13658	0	-3.2971
SNRNP35	6	0.67528	0.6753	1	13659	0	-3.121
EMILIN2	6	0.67528	0.6753	1	13660	0	-3.6132
UBE2S	6	0.67528	0.6753	1	13661	0	-3.4629
TMEM138	6	0.67528	0.6753	1	13662	0	-3.2995
SPIN4	6	0.67528	0.6753	1	13663	0	-3.6007
ZFP112	6	0.67528	0.6753	1	13664	0	-2.181
MTM1	6	0.67528	0.6753	1	13665	0	-3.0766
RAP1B	6	0.67528	0.6753	1	13666	0	-3.1685
DMKN	6	0.67528	0.6753	1	13667	0	-3.7277
IL1RAPL1	6	0.67528	0.6753	1	13668	0	-3.2357
FBN3	6	0.67528	0.6753	1	13669	0	-3.4104
TAP1	6	0.67528	0.6753	1	13670	0	-3.9474
LRRC6	6	0.67528	0.6753	1	13671	0	-3.2357
HIST1H2BD	6	0.67528	0.6753	1	13672	0	-3.5233
ZNF691	6	0.67528	0.6753	1	13673	0	-3.5618
SRR	6	0.67528	0.6753	1	13674	0	-4.2714
FXR2	6	0.67528	0.6753	1	13675	0	-3.1225
LOC730159	6	0.67528	0.6753	1	13676	0	-2.8571
SDR9C7	6	0.67528	0.6753	1	13677	0	-3.9633
CYP2F1	6	0.67528	0.6753	1	13678	0	-3.7911
POLR3B	6	0.67528	0.6753	1	13679	0	-2.2743
S100G	6	0.67528	0.6753	1	13680	0	-2.8832
SLC7A9	6	0.67528	0.6753	1	13681	0	-2.0332
NFXL1	6	0.67528	0.6753	1	13682	0	-3.3448
DLG1	6	0.67528	0.6753	1	13683	0	-3.2971
NOVA1	6	0.67528	0.6753	1	13684	0	-3.8465
PLEKHG1	6	0.67528	0.6753	1	13685	0	-3.7512
CHL1	6	0.67528	0.6753	1	13686	0	-3.0329
LPAR6	6	0.67528	0.6753	1	13687	0	-3.151
MAP1S	6	0.67528	0.6753	1	13688	0	-2.9186
PTPN4	6	0.67528	0.6753	1	13689	0	-3.4826
TRIM47	6	0.67528	0.6753	1	13690	0	-3.6532
MPC1L	6	0.67528	0.6753	1	13691	0	-3.7324
MYO9A	6	0.67528	0.6753	1	13692	0	-2.8681
CKM	6	0.67528	0.6753	1	13693	0	-3.3937
BAZ2B	6	0.67528	0.6753	1	13694	0	-2.75
DACH2	6	0.67528	0.6753	1	13695	0	-2.9186
GNRHR	6	0.67528	0.6753	1	13696	0	-3.107
PXT1	6	0.67528	0.6753	1	13697	0	-3.8271
HIST1H2BI	6	0.67528	0.6753	1	13698	0	-2.6333
LRRC10	6	0.67528	0.6753	1	13699	0	-3.7324
KDELC2	6	0.67528	0.6753	1	13700	0	-3.7021
FCAMR	6	0.67528	0.6753	1	13701	0	-2.9695
RPS6KA4	6	0.67528	0.6753	1	13702	0	-3.6007
MOGAT1	6	0.67528	0.6753	1	13703	0	-3.0944
FRYL	6	0.67528	0.6753	1	13704	0	-3.9474
CCT8	6	0.67528	0.6753	1	13705	0	-3.3937
SMEK1	6	0.67528	0.6753	1	13706	0	-3.6591
RBM26	6	0.67528	0.6753	1	13707	0	-3.6532
LRRC4C	6	0.67528	0.6753	1	13708	0	-3.9415
PDCD6IP	6	0.67528	0.6753	1	13709	0	-2.5135
SPDYC	6	0.67528	0.6753	1	13710	0	-3.7844
MARK3	6	0.67528	0.6753	1	13711	0	-3.9822
TIMM17B	6	0.67528	0.6753	1	13712	0	-3.748
NT5M	6	0.67528	0.6753	1	13713	0	-3.8271
DPEP1	6	0.67528	0.6753	1	13714	0	-3.9494
CAPG	6	0.67528	0.6753	1	13715	0	-2.4677
UBXN2A	6	0.67528	0.6753	1	13716	0	-2.4329
NR4A1	6	0.67528	0.6753	1	13717	0	-3.1699
CLIC1	6	0.67528	0.6753	1	13718	0	-3.2923
BRSK2	6	0.67528	0.6753	1	13719	0	-3.7911
MMP12	6	0.67528	0.6753	1	13720	0	-3.501
IKZF3	6	0.67528	0.6753	1	13721	0	-2.9186
DAP	6	0.67528	0.6753	1	13722	0	-3.6007
LONP1	6	0.67528	0.6753	1	13723	0	-2.7159
PLEKHA4	6	0.67528	0.6753	1	13724	0	-3.6946
CLIC6	6	0.67528	0.6753	1	13725	0	-3.6939
SLC25A12	6	0.67528	0.6753	1	13726	0	-3.3265
C3orf43	6	0.67528	0.6753	1	13727	0	-3.6591
ARHGEF5	6	0.67528	0.6753	1	13728	0	-3.7164
KRTAP21-1	6	0.67528	0.6753	1	13729	0	-3.8702
AUP1	6	0.67528	0.6753	1	13730	0	-3.2157
ASAP2	6	0.67528	0.6753	1	13731	0	-2.1999
POMGNT1	6	0.67528	0.6753	1	13732	0	-4.1221
TAF1D	6	0.67528	0.6753	1	13733	0	-3.6414
MICAL2	6	0.67528	0.6753	1	13734	0	-3.3448
GNPDA1	6	0.67528	0.6753	1	13735	0	-3.8271
THNSL2	6	0.67528	0.6753	1	13736	0	-3.1699
DYNC1H1	6	0.67528	0.6753	1	13737	0	-2.5135
ZNF512	6	0.67528	0.6753	1	13738	0	-3.5643
C5orf15	6	0.67528	0.6753	1	13739	0	-3.5441
PTP4A1	6	0.67528	0.6753	1	13740	0	-2.8091
NGRN	6	0.67528	0.6753	1	13741	0	-3.4561
C17orf75	6	0.67528	0.6753	1	13742	0	-2.9186
CETP	6	0.67528	0.6753	1	13743	0	-3.0944
TPRG1	6	0.67528	0.6753	1	13744	0	-3.4561
AKAP1	6	0.67528	0.6753	1	13745	0	-3.9415
CCDC158	6	0.67528	0.6753	1	13746	0	-2.8832
AGMAT	6	0.67528	0.6753	1	13747	0	-3.9859
DDX60	6	0.67528	0.6753	1	13748	0	-1.8536
ZNF730	6	0.67528	0.6753	1	13749	0	-4.1569
CMAS	6	0.67528	0.6753	1	13750	0	-3.6101
ATP4A	6	0.67528	0.6753	1	13751	0	-3.501
ISG20	6	0.67528	0.6753	1	13752	0	-3.6591
DCUN1D3	6	0.67528	0.6753	1	13753	0	-3.2776
RNF10	6	0.67528	0.6753	1	13754	0	-3.7911
IFLTD1	6	0.67528	0.6753	1	13755	0	-2.9504
PVRL2	6	0.67528	0.6753	1	13756	0	-3.9859
THG1L	6	0.67528	0.6753	1	13757	0	-3.9415
OR8B8	6	0.67528	0.6753	1	13758	0	-3.3537
DIO1	6	0.67528	0.6753	1	13759	0	-3.3724
SCGB2A2	6	0.67528	0.6753	1	13760	0	-3.6101
C2orf57	6	0.67528	0.6753	1	13761	0	-3.4629
CHTF18	6	0.67528	0.6753	1	13762	0	-3.2251
U2AF1L4	6	0.67528	0.6753	1	13763	0	-3.5441
ZNF385A	6	0.67528	0.6753	1	13764	0	-3.7886
TSPAN19	6	0.67528	0.6753	1	13765	0	-2.4064
OR1Q1	6	0.67528	0.6753	1	13766	0	-4.0539
OR2A7	2	0.6781	0.67799	1	13767	0	-2.7369
TCEB3CL2	2	0.6781	0.67799	1	13768	0	-3.1225
KLRC4-KLRK1	2	0.6781	0.67799	1	13769	0	-3.3724
NPIPA5	2	0.6781	0.67799	1	13770	0	-2.2775
hsa-mir-548g	2	0.6781	0.67799	1	13771	0	-2.8895
PCDHA9	2	0.6781	0.67799	1	13772	0	-3.0153
hsa-mir-5591	2	0.6781	0.67799	1	13773	0	-3.0153
SPATA31A4	5	0.68217	0.68238	1	13774	0	-3.4104
ZNF665	5	0.68217	0.68238	1	13775	0	-2.0741
KRTDAP	5	0.68217	0.68238	1	13776	0	-3.7049
FBN1	6	0.68965	0.6896	1	13777	0	-3.6414
RRP1B	6	0.68965	0.6896	1	13778	0	-2.2806
PACSIN3	6	0.68965	0.6896	1	13779	0	-2.6894
IFI27	6	0.68965	0.6896	1	13780	0	-2.8091
RRM2	6	0.68965	0.6896	1	13781	0	-2.6068
PFKP	6	0.68965	0.6896	1	13782	0	-2.6333
GATA5	6	0.68965	0.6896	1	13783	0	-2.6333
ZNF627	6	0.68965	0.6896	1	13784	0	-2.7266
CCDC151	6	0.68965	0.6896	1	13785	0	-2.5135
TP53I13	6	0.68965	0.6896	1	13786	0	-3.1742
OR2T35	6	0.68965	0.6896	1	13787	0	-2.6333
GJA10	6	0.68965	0.6896	1	13788	0	-3.0944
DHX29	6	0.68965	0.6896	1	13789	0	-2.7266
PLA2G4E	6	0.68965	0.6896	1	13790	0	-2.6333
CLDN19	6	0.68965	0.6896	1	13791	0	-3.5643
UPF1	6	0.68965	0.6896	1	13792	0	-3.0766
ZC3H10	6	0.68965	0.6896	1	13793	0	-3.0118
ABCD1	6	0.68965	0.6896	1	13794	0	-3.2035
SLC1A7	6	0.68965	0.6896	1	13795	0	-3.3537
SULT1B1	6	0.68965	0.6896	1	13796	0	-3.0399
BPIFB1	6	0.68965	0.6896	1	13797	0	-2.8571
CDKL3	6	0.68965	0.6896	1	13798	0	-2.7159
SLC8A1	6	0.68965	0.6896	1	13799	0	-3.3448
CES1	6	0.68965	0.6896	1	13800	0	-3.3724
KRTAP21-2	6	0.68965	0.6896	1	13801	0	-3.0329
GATC	6	0.68965	0.6896	1	13802	0	-2.7159
KLF14	6	0.68965	0.6896	1	13803	0	-3.6007
HHLA2	6	0.68965	0.6896	1	13804	0	-2.5135
CBFA2T2	6	0.68965	0.6896	1	13805	0	-2.6068
TOB2	6	0.68965	0.6896	1	13806	0	-3.2062
SCGB1D1	6	0.68965	0.6896	1	13807	0	-3.4104
ZUFSP	6	0.68965	0.6896	1	13808	0	-3.3265
SLC35A2	6	0.68965	0.6896	1	13809	0	-2.4064
MANSC4	6	0.68965	0.6896	1	13810	0	-3.5991
CABYR	6	0.68965	0.6896	1	13811	0	-3.5441
OR5AN1	6	0.68965	0.6896	1	13812	0	-2.8306
VPS37B	6	0.68965	0.6896	1	13813	0	-2.7159
C17orf58	6	0.68965	0.6896	1	13814	0	-3.2588
DBNDD1	6	0.68965	0.6896	1	13815	0	-2.4871
NAGA	6	0.68965	0.6896	1	13816	0	-2.9752
RCOR1	6	0.68965	0.6896	1	13817	0	-2.4064
MEIS1	6	0.68965	0.6896	1	13818	0	-2.128
SAPCD2	6	0.68965	0.6896	1	13819	0	-2.5135
TUBA4A	6	0.68965	0.6896	1	13820	0	-2.7899
FNBP1L	6	0.68965	0.6896	1	13821	0	-2.9487
GOLPH3L	6	0.68965	0.6896	1	13822	0	-2.8917
ZSCAN20	6	0.68965	0.6896	1	13823	0	-2.7635
MYSM1	6	0.68965	0.6896	1	13824	0	-2.128
RIN2	6	0.68965	0.6896	1	13825	0	-3.3537
RNF207	6	0.68965	0.6896	1	13826	0	-3.2923
ARFGAP3	6	0.68965	0.6896	1	13827	0	-2.7635
C6orf15	6	0.68965	0.6896	1	13828	0	-3.5154
GULP1	6	0.68965	0.6896	1	13829	0	-2.8091
MFRP	6	0.68965	0.6896	1	13830	0	-2.8921
TAC4	6	0.68965	0.6896	1	13831	0	-2.54
EFEMP2	6	0.68965	0.6896	1	13832	0	-3.5983
ARMCX2	6	0.68965	0.6896	1	13833	0	-3.107
ETS1	6	0.68965	0.6896	1	13834	0	-2.9658
GRIPAP1	6	0.68965	0.6896	1	13835	0	-3.2357
ARGLU1	6	0.68965	0.6896	1	13836	0	-2.5135
ALG14	6	0.68965	0.6896	1	13837	0	-2.9487
CPM	6	0.68965	0.6896	1	13838	0	-2.7899
GPRASP2	6	0.68965	0.6896	1	13839	0	-3.9822
RGL3	6	0.68965	0.6896	1	13840	0	-3.0329
ZNF74	6	0.68965	0.6896	1	13841	0	-3.2157
CLCNKB	6	0.68965	0.6896	1	13842	0	-2.5135
SPTBN1	6	0.68965	0.6896	1	13843	0	-3.3724
MANEAL	6	0.68965	0.6896	1	13844	0	-2.6068
EPX	6	0.68965	0.6896	1	13845	0	-2.8921
GIMAP2	6	0.68965	0.6896	1	13846	0	-2.2806
KLF17	6	0.68965	0.6896	1	13847	0	-2.3398
INCENP	6	0.68965	0.6896	1	13848	0	-2.4064
GAL3ST1	6	0.68965	0.6896	1	13849	0	-3.2357
ACE	6	0.68965	0.6896	1	13850	0	-3.1685
COMMD10	6	0.68965	0.6896	1	13851	0	-3.2923
TMEM88B	6	0.68965	0.6896	1	13852	0	-3.0329
FAM84B	6	0.68965	0.6896	1	13853	0	-3.4062
MEST	6	0.68965	0.6896	1	13854	0	-2.7266
ANKRD42	6	0.68965	0.6896	1	13855	0	-3.2971
ECHS1	6	0.68965	0.6896	1	13856	0	-3.151
PCNXL3	6	0.68965	0.6896	1	13857	0	-3.0118
CCNB1IP1	6	0.68965	0.6896	1	13858	0	-2.6068
ISLR2	6	0.68965	0.6896	1	13859	0	-2.8571
EP300	6	0.68965	0.6896	1	13860	0	-2.9504
XRRA1	6	0.68965	0.6896	1	13861	0	-3.0685
ATP6AP2	6	0.68965	0.6896	1	13862	0	-2.7899
FZD4	6	0.68965	0.6896	1	13863	0	-3.4062
PNMAL1	6	0.68965	0.6896	1	13864	0	-2.5135
ARPC2	6	0.68965	0.6896	1	13865	0	-2.5135
C1orf177	6	0.68965	0.6896	1	13866	0	-2.6894
RAB33A	6	0.68965	0.6896	1	13867	0	-2.4871
PPP2R5C	6	0.68965	0.6896	1	13868	0	-3.4395
SULT1C3	6	0.68965	0.6896	1	13869	0	-2.7635
CYP8B1	6	0.68965	0.6896	1	13870	0	-3.121
FBXL20	6	0.68965	0.6896	1	13871	0	-3.4062
FDFT1	6	0.68965	0.6896	1	13872	0	-3.6132
SDE2	6	0.68965	0.6896	1	13873	0	-3.1685
MFAP3	6	0.68965	0.6896	1	13874	0	-2.5135
CLDN6	6	0.68965	0.6896	1	13875	0	-3.1699
TFAP4	6	0.68965	0.6896	1	13876	0	-2.54
LTK	6	0.68965	0.6896	1	13877	0	-2.8306
LEPROTL1	6	0.68965	0.6896	1	13878	0	-4.0207
MSRB3	6	0.68965	0.6896	1	13879	0	-2.8306
TMEM199	6	0.68965	0.6896	1	13880	0	-2.8091
C5orf34	6	0.68965	0.6896	1	13881	0	-2.2347
UNK	6	0.68965	0.6896	1	13882	0	-2.9658
BTBD9	6	0.68965	0.6896	1	13883	0	-3.4155
MMP7	6	0.68965	0.6896	1	13884	0	-3.5618
COL28A1	6	0.68965	0.6896	1	13885	0	-2.8091
CFP	6	0.68965	0.6896	1	13886	0	-2.6333
ZNF787	6	0.68965	0.6896	1	13887	0	-2.9752
LYSMD1	6	0.68965	0.6896	1	13888	0	-2.4064
DNAJC30	6	0.68965	0.6896	1	13889	0	-3.4629
AMZ2	6	0.68965	0.6896	1	13890	0	-3.1797
TMTC4	6	0.68965	0.6896	1	13891	0	-2.5135
GMDS	6	0.68965	0.6896	1	13892	0	-2.5135
AQPEP	6	0.68965	0.6896	1	13893	0	-2.8091
ATR	6	0.68965	0.6896	1	13894	0	-2.4064
C12orf60	6	0.68965	0.6896	1	13895	0	-3.9068
LMO4	6	0.68965	0.6896	1	13896	0	-3.0118
F13A1	6	0.68965	0.6896	1	13897	0	-2.9658
AGER	6	0.68965	0.6896	1	13898	0	-2.8832
LRRC48	6	0.68965	0.6896	1	13899	0	-3.107
TMX1	6	0.68965	0.6896	1	13900	0	-2.6894
PRELP	6	0.68965	0.6896	1	13901	0	-3.5118
NCOA3	6	0.68965	0.6896	1	13902	0	-2.6894
MTX3	6	0.68965	0.6896	1	13903	0	-2.128
GJB4	6	0.68965	0.6896	1	13904	0	-3.151
CD79A	6	0.68965	0.6896	1	13905	0	-2.9504
KRT37	6	0.68965	0.6896	1	13906	0	-2.5135
SCUBE3	6	0.68965	0.6896	1	13907	0	-3.7813
SKOR1	6	0.68965	0.6896	1	13908	0	-3.7164
TEP1	6	0.68965	0.6896	1	13909	0	-3.4629
UBLCP1	6	0.68965	0.6896	1	13910	0	-3.0944
THEM4	6	0.68965	0.6896	1	13911	0	-3.4629
PICALM	6	0.68965	0.6896	1	13912	0	-2.9186
GPR119	6	0.68965	0.6896	1	13913	0	-2.8091
DDB1	6	0.68965	0.6896	1	13914	0	-3.0399
FIBIN	6	0.68965	0.6896	1	13915	0	-2.6068
SPTSSA	6	0.68965	0.6896	1	13916	0	-3.2182
CXorf56	6	0.68965	0.6896	1	13917	0	-2.9658
PPP2R2C	6	0.68965	0.6896	1	13918	0	-3.3265
ZNF43	6	0.68965	0.6896	1	13919	0	-3.4395
PDCL3	6	0.68965	0.6896	1	13920	0	-2.6068
AK7	6	0.68965	0.6896	1	13921	0	-3.0944
GNG5	6	0.68965	0.6896	1	13922	0	-2.6894
CD5	6	0.68965	0.6896	1	13923	0	-3.107
FAM193A	6	0.68965	0.6896	1	13924	0	-3.4552
ACAA1	6	0.68965	0.6896	1	13925	0	-2.8091
CREB3L2	6	0.68965	0.6896	1	13926	0	-3.2251
SLC16A1	6	0.68965	0.6896	1	13927	0	-2.8091
KIAA0020	6	0.68965	0.6896	1	13928	0	-2.4064
FBLN2	6	0.68965	0.6896	1	13929	0	-2.8921
TTLL5	6	0.68965	0.6896	1	13930	0	-3.0685
KLHDC7A	6	0.68965	0.6896	1	13931	0	-3.1685
METTL21B	6	0.68965	0.6896	1	13932	0	-2.5135
ZNF160	6	0.68965	0.6896	1	13933	0	-3.5847
IRF4	6	0.68965	0.6896	1	13934	0	-3.9068
TRMT10C	6	0.68965	0.6896	1	13935	0	-3.0118
TMEM255A	6	0.68965	0.6896	1	13936	0	-3.0012
TRAPPC3	6	0.68965	0.6896	1	13937	0	-3.5643
FAM127C	6	0.68965	0.6896	1	13938	0	-2.6068
SSX2IP	6	0.68965	0.6896	1	13939	0	-2.4064
PDXK	6	0.68965	0.6896	1	13940	0	-2.3398
PPCDC	6	0.68965	0.6896	1	13941	0	-2.8921
DDI1	6	0.68965	0.6896	1	13942	0	-2.8921
KDELR3	6	0.68965	0.6896	1	13943	0	-2.9658
FZD1	6	0.68965	0.6896	1	13944	0	-3.2923
MRPL55	6	0.68965	0.6896	1	13945	0	-2.6894
KCTD21	6	0.68965	0.6896	1	13946	0	-3.0329
DOCK3	6	0.68965	0.6896	1	13947	0	-2.2806
hsa-mir-4263	4	0.69319	0.69307	1	13948	0	-2.9658
hsa-mir-8076	4	0.69319	0.69307	1	13949	0	-3.4629
hsa-mir-499a	4	0.69319	0.69307	1	13950	0	-3.8702
hsa-mir-4322	4	0.69319	0.69307	1	13951	0	-3.2157
hsa-mir-4527	4	0.69319	0.69307	1	13952	0	-3.5659
hsa-mir-4329	4	0.69319	0.69307	1	13953	0	-2.9636
hsa-mir-504	4	0.69319	0.69307	1	13954	0	-4.0207
hsa-mir-7854	4	0.69319	0.69307	1	13955	0	-3.2447
hsa-mir-507	4	0.69319	0.69307	1	13956	0	-3.3414
hsa-mir-5683	4	0.69319	0.69307	1	13957	0	-4.092
hsa-mir-887	4	0.69319	0.69307	1	13958	0	-3.6331
hsa-mir-4292	4	0.69319	0.69307	1	13959	0	-1.9608
hsa-mir-641	4	0.69319	0.69307	1	13960	0	-3.4918
hsa-mir-4284	4	0.69319	0.69307	1	13961	0	-3.2588
hsa-mir-4718	4	0.69319	0.69307	1	13962	0	-2.6333
hsa-mir-1973	4	0.69319	0.69307	1	13963	0	-3.7813
LEMD3	4	0.69319	0.69307	1	13964	0	-3.4113
hsa-mir-571	4	0.69319	0.69307	1	13965	0	-3.6591
hsa-mir-6856	4	0.69319	0.69307	1	13966	0	-3.4946
hsa-mir-219a-2	4	0.69319	0.69307	1	13967	0	-3.4826
hsa-mir-1-1	4	0.69319	0.69307	1	13968	0	-3.0277
hsa-mir-6070	4	0.69319	0.69307	1	13969	0	-2.6087
hsa-mir-6807	4	0.69319	0.69307	1	13970	0	-2.9186
hsa-mir-5682	4	0.69319	0.69307	1	13971	0	-3.7277
hsa-mir-6834	4	0.69319	0.69307	1	13972	0	-2.8917
CXCL3	4	0.69319	0.69307	1	13973	0	-2.7159
RNF103-CHMP3	3	0.69501	0.69498	1	13974	0	-2.8917
hsa-mir-382	3	0.69501	0.69498	1	13975	0	-3.6132
hsa-mir-4510	3	0.69501	0.69498	1	13976	0	-4.0224
hsa-mir-3180-5	3	0.69501	0.69498	1	13977	0	-1.3815
DEFB134	5	0.69562	0.6958	1	13978	0	-2.1925
PION	1	0.69572	0.69579	1	13979	0	-2.8917
hsa-mir-3118-5	1	0.69572	0.69579	1	13980	0	-2.8917
hsa-mir-513a-2	1	0.69572	0.69579	1	13981	0	-2.8917
LILRA1	6	0.70481	0.70493	1	13982	0	-2.75
CD14	6	0.70481	0.70493	1	13983	0	-4.1525
S100A10	6	0.70481	0.70493	1	13984	0	-2.4003
MB21D2	6	0.70481	0.70493	1	13985	0	-3.9747
CA14	6	0.70481	0.70493	1	13986	0	-3.107
MC2R	6	0.70481	0.70493	1	13987	0	-3.2357
MYCL	6	0.70481	0.70493	1	13988	0	-3.2357
MRPS34	6	0.70481	0.70493	1	13989	0	-3.382
TRIM21	6	0.70481	0.70493	1	13990	0	-3.3265
BDKRB1	6	0.70481	0.70493	1	13991	0	-2.7266
ZBTB24	6	0.70481	0.70493	1	13992	0	-3.1724
ID4	6	0.70481	0.70493	1	13993	0	-3.7689
ITSN2	6	0.70481	0.70493	1	13994	0	-2.4329
NOTCH2NL	6	0.70481	0.70493	1	13995	0	-3.2923
RBBP5	6	0.70481	0.70493	1	13996	0	-3.2035
DEPDC1	6	0.70481	0.70493	1	13997	0	-2.9504
SERP1	6	0.70481	0.70493	1	13998	0	-3.2776
TFG	6	0.70481	0.70493	1	13999	0	-3.3724
ATP7A	6	0.70481	0.70493	1	14000	0	-3.5441
C10orf113	6	0.70481	0.70493	1	14001	0	-2.1411
DEFB128	6	0.70481	0.70493	1	14002	0	-3.4826
TRPV4	6	0.70481	0.70493	1	14003	0	-3.5233
VMO1	6	0.70481	0.70493	1	14004	0	-3.748
KRTAP10-6	6	0.70481	0.70493	1	14005	0	-2.3258
RASSF1	6	0.70481	0.70493	1	14006	0	-3.7512
TNFRSF25	6	0.70481	0.70493	1	14007	0	-2.9186
CELF1	6	0.70481	0.70493	1	14008	0	-3.4552
STK35	6	0.70481	0.70493	1	14009	0	-3.4826
CASP3	6	0.70481	0.70493	1	14010	0	-3.2971
RNASEK	6	0.70481	0.70493	1	14011	0	-3.5659
GRID2IP	6	0.70481	0.70493	1	14012	0	-3.501
TMEM201	6	0.70481	0.70493	1	14013	0	-4.092
PIK3IP1	6	0.70481	0.70493	1	14014	0	-3.6799
C2orf69	6	0.70481	0.70493	1	14015	0	-3.8465
SPOCK2	6	0.70481	0.70493	1	14016	0	-3.5118
OR5D14	6	0.70481	0.70493	1	14017	0	-3.8037
POLG	6	0.70481	0.70493	1	14018	0	-3.3448
TXNDC11	6	0.70481	0.70493	1	14019	0	-3.9494
CHRM1	6	0.70481	0.70493	1	14020	0	-2.9658
CBFA2T3	6	0.70481	0.70493	1	14021	0	-4.1731
MGST2	6	0.70481	0.70493	1	14022	0	-3.501
RUVBL1	6	0.70481	0.70493	1	14023	0	-2.6333
CDKAL1	6	0.70481	0.70493	1	14024	0	-3.1685
ZNF510	6	0.70481	0.70493	1	14025	0	-1.945
STBD1	6	0.70481	0.70493	1	14026	0	-4.0224
FMO5	6	0.70481	0.70493	1	14027	0	-2.5262
SLITRK1	6	0.70481	0.70493	1	14028	0	-4.0207
WDR86	6	0.70481	0.70493	1	14029	0	-3.5659
OTX1	6	0.70481	0.70493	1	14030	0	-4.0572
SETDB1	6	0.70481	0.70493	1	14031	0	-3.0483
MTFR1L	6	0.70481	0.70493	1	14032	0	-3.4571
UBE2I	6	0.70481	0.70493	1	14033	0	-4.0224
OGFOD2	6	0.70481	0.70493	1	14034	0	-4.116
COMMD4	6	0.70481	0.70493	1	14035	0	-3.2588
PM20D2	6	0.70481	0.70493	1	14036	0	-4.3969
SLC12A8	6	0.70481	0.70493	1	14037	0	-3.5643
CYFIP2	6	0.70481	0.70493	1	14038	0	-2.9658
PDCD6	6	0.70481	0.70493	1	14039	0	-3.2251
KIAA1524	6	0.70481	0.70493	1	14040	0	-3.121
ST3GAL4	6	0.70481	0.70493	1	14041	0	-3.4155
IGDCC4	6	0.70481	0.70493	1	14042	0	-3.4104
ZSWIM5	6	0.70481	0.70493	1	14043	0	-3.3414
CEBPE	6	0.70481	0.70493	1	14044	0	-2.8571
PIGP	6	0.70481	0.70493	1	14045	0	-3.9474
SSTR1	6	0.70481	0.70493	1	14046	0	-2.4677
ZNF414	6	0.70481	0.70493	1	14047	0	-3.1656
FANCM	6	0.70481	0.70493	1	14048	0	-3.6598
LGI1	6	0.70481	0.70493	1	14049	0	-2.8091
FOXL2	6	0.70481	0.70493	1	14050	0	-3.2923
TREH	6	0.70481	0.70493	1	14051	0	-3.4571
UGGT2	6	0.70481	0.70493	1	14052	0	-2.6087
SNAP25	6	0.70481	0.70493	1	14053	0	-2.557
TYW1B	6	0.70481	0.70493	1	14054	0	-3.748
RAB9A	6	0.70481	0.70493	1	14055	0	-3.4062
KANK4	6	0.70481	0.70493	1	14056	0	-3.0509
MED15	6	0.70481	0.70493	1	14057	0	-3.3537
WBSCR16	6	0.70481	0.70493	1	14058	0	-4.0207
DOK1	6	0.70481	0.70493	1	14059	0	-4.0154
ANXA13	6	0.70481	0.70493	1	14060	0	-2.6828
CXorf27	6	0.70481	0.70493	1	14061	0	-3.4561
MAP3K7	6	0.70481	0.70493	1	14062	0	-2.7947
UNC45B	6	0.70481	0.70493	1	14063	0	-3.0118
NUP50	6	0.70481	0.70493	1	14064	0	-3.1685
LOC401052	6	0.70481	0.70493	1	14065	0	-3.6414
OR51I2	6	0.70481	0.70493	1	14066	0	-3.1685
KLHL32	6	0.70481	0.70493	1	14067	0	-3.8724
TMC4	6	0.70481	0.70493	1	14068	0	-3.6101
DNAJC6	6	0.70481	0.70493	1	14069	0	-3.1225
IFIH1	6	0.70481	0.70493	1	14070	0	-3.7164
CCNT1	6	0.70481	0.70493	1	14071	0	-3.4062
CCDC154	6	0.70481	0.70493	1	14072	0	-3.4629
ZFP64	6	0.70481	0.70493	1	14073	0	-3.6532
ST8SIA4	6	0.70481	0.70493	1	14074	0	-2.5262
ZNF79	6	0.70481	0.70493	1	14075	0	-3.9937
UBD	6	0.70481	0.70493	1	14076	0	-3.7164
TMEM133	6	0.70481	0.70493	1	14077	0	-3.6101
SLC22A23	6	0.70481	0.70493	1	14078	0	-3.4552
PPTC7	6	0.70481	0.70493	1	14079	0	-3.6939
FAM127B	6	0.70481	0.70493	1	14080	0	-3.121
ACOX2	6	0.70481	0.70493	1	14081	0	-3.4552
MEIG1	6	0.70481	0.70493	1	14082	0	-2.3117
RNF24	6	0.70481	0.70493	1	14083	0	-4.0572
ODF1	6	0.70481	0.70493	1	14084	0	-3.8178
PPP1R37	6	0.70481	0.70493	1	14085	0	-3.3724
GPR141	6	0.70481	0.70493	1	14086	0	-2.8571
TTLL4	6	0.70481	0.70493	1	14087	0	-3.3724
SNED1	6	0.70481	0.70493	1	14088	0	-3.847
COX4I2	6	0.70481	0.70493	1	14089	0	-3.4395
STRIP2	6	0.70481	0.70493	1	14090	0	-3.2251
TRPM7	6	0.70481	0.70493	1	14091	0	-3.6007
CNKSR2	6	0.70481	0.70493	1	14092	0	-3.7324
C17orf82	6	0.70481	0.70493	1	14093	0	-2.8917
WDR73	6	0.70481	0.70493	1	14094	0	-3.6101
DNMT3B	6	0.70481	0.70493	1	14095	0	-2.75
MMP1	6	0.70481	0.70493	1	14096	0	-2.7266
KCNN1	6	0.70481	0.70493	1	14097	0	-3.5643
IPO4	6	0.70481	0.70493	1	14098	0	-3.3937
DUSP21	6	0.70481	0.70493	1	14099	0	-2.533
ZNF669	6	0.70481	0.70493	1	14100	0	-3.0118
SCNN1A	6	0.70481	0.70493	1	14101	0	-3.4826
GTF2H1	6	0.70481	0.70493	1	14102	0	-3.4629
SLC37A2	6	0.70481	0.70493	1	14103	0	-3.6101
C1orf85	6	0.70481	0.70493	1	14104	0	-3.0329
TULP1	6	0.70481	0.70493	1	14105	0	-2.9658
PSMA7	6	0.70481	0.70493	1	14106	0	-3.4395
KCNA4	6	0.70481	0.70493	1	14107	0	-2.7422
RBMXL2	6	0.70481	0.70493	1	14108	0	-3.3937
TSPAN33	6	0.70481	0.70493	1	14109	0	-3.5118
CDNF	6	0.70481	0.70493	1	14110	0	-4.0856
CLEC16A	6	0.70481	0.70493	1	14111	0	-3.5118
KLK2	6	0.70481	0.70493	1	14112	0	-3.8702
PYHIN1	6	0.70481	0.70493	1	14113	0	-3.6663
REXO4	6	0.70481	0.70493	1	14114	0	-2.7422
ZNF812	6	0.70481	0.70493	1	14115	0	-3.1742
CCDC174	6	0.70481	0.70493	1	14116	0	-3.4552
PPP1R3B	6	0.70481	0.70493	1	14117	0	-3.5659
MDGA1	6	0.70481	0.70493	1	14118	0	-2.8832
CA4	6	0.70481	0.70493	1	14119	0	-3.3448
KARS	6	0.70481	0.70493	1	14120	0	-4.1346
RPL4	6	0.70481	0.70493	1	14121	0	-2.1545
IRF8	6	0.70481	0.70493	1	14122	0	-3.2251
PUS7	6	0.70481	0.70493	1	14123	0	-2.9658
GJD4	6	0.70481	0.70493	1	14124	0	-3.2971
TMOD1	6	0.70481	0.70493	1	14125	0	-3.6591
EBI3	6	0.70481	0.70493	1	14126	0	-3.7324
KRTAP10-2	6	0.70481	0.70493	1	14127	0	-3.8724
EFCAB3	6	0.70481	0.70493	1	14128	0	-2.7159
ZNF821	6	0.70481	0.70493	1	14129	0	-3.4104
RNASE9	6	0.70481	0.70493	1	14130	0	-3.748
CCL4	6	0.70481	0.70493	1	14131	0	-3.8724
YBX2	6	0.70481	0.70493	1	14132	0	-3.2971
APPBP2	6	0.70481	0.70493	1	14133	0	-3.2357
OAF	6	0.70481	0.70493	1	14134	0	-3.151
HUS1B	6	0.70481	0.70493	1	14135	0	-4.3397
PPP1R27	6	0.70481	0.70493	1	14136	0	-2.8091
PLK3	6	0.70481	0.70493	1	14137	0	-3.2995
CACNA1G	6	0.70481	0.70493	1	14138	0	-4.0064
ZNF662	6	0.70481	0.70493	1	14139	0	-3.2923
FAM53A	6	0.70481	0.70493	1	14140	0	-2.8091
FBXW7	6	0.70481	0.70493	1	14141	0	-3.0118
PDZK1IP1	6	0.70481	0.70493	1	14142	0	-4.0775
AGPAT4	6	0.70481	0.70493	1	14143	0	-3.107
CLDN1	6	0.70481	0.70493	1	14144	0	-4.1817
FAHD1	6	0.70481	0.70493	1	14145	0	-4.0154
PPARD	6	0.70481	0.70493	1	14146	0	-3.3414
SP8	6	0.70481	0.70493	1	14147	0	-3.5154
PCDHB14	6	0.70481	0.70493	1	14148	0	-3.3724
KATNAL1	6	0.70481	0.70493	1	14149	0	-3.4629
TRIM31	6	0.70481	0.70493	1	14150	0	-3.4826
UBE2E2	6	0.70481	0.70493	1	14151	0	-3.2971
DDX27	6	0.70481	0.70493	1	14152	0	-2.9658
MEIS3	6	0.70481	0.70493	1	14153	0	-2.9695
CEBPD	6	0.70481	0.70493	1	14154	0	-3.2525
ZNF143	6	0.70481	0.70493	1	14155	0	-3.4155
MBD1	6	0.70481	0.70493	1	14156	0	-3.9859
MPP7	6	0.70481	0.70493	1	14157	0	-2.2025
PPP1R3A	6	0.70481	0.70493	1	14158	0	-3.9494
RPS27	6	0.70481	0.70493	1	14159	0	-2.4044
ASF1A	6	0.70481	0.70493	1	14160	0	-3.3537
FUT10	6	0.70481	0.70493	1	14161	0	-3.8984
LYAR	6	0.70481	0.70493	1	14162	0	-3.9415
MRO	6	0.70481	0.70493	1	14163	0	-3.3537
C19orf24	6	0.70481	0.70493	1	14164	0	-3.9415
STOX2	6	0.70481	0.70493	1	14165	0	-3.4826
AHCYL2	6	0.70481	0.70493	1	14166	0	-3.2923
EFHD2	6	0.70481	0.70493	1	14167	0	-3.2035
COX10	6	0.70481	0.70493	1	14168	0	-2.7159
RALY	6	0.70481	0.70493	1	14169	0	-3.0685
CELF6	6	0.70481	0.70493	1	14170	0	-4.0064
TNFSF18	6	0.70481	0.70493	1	14171	0	-3.4395
SCN1A	6	0.70481	0.70493	1	14172	0	-2.9186
HSPA12A	6	0.70481	0.70493	1	14173	0	-3.2251
UBE2W	6	0.70481	0.70493	1	14174	0	-4.1873
MNDA	6	0.70481	0.70493	1	14175	0	-3.6414
FZD5	6	0.70481	0.70493	1	14176	0	-2.533
FNIP2	6	0.70481	0.70493	1	14177	0	-4.092
HES7	6	0.70481	0.70493	1	14178	0	-2.7899
ZNRF3	6	0.70481	0.70493	1	14179	0	-3.2357
DNAI2	6	0.70481	0.70493	1	14180	0	-2.6087
SLMO1	6	0.70481	0.70493	1	14181	0	-3.1742
OR8I2	6	0.70481	0.70493	1	14182	0	-3.9474
OXNAD1	6	0.70481	0.70493	1	14183	0	-3.0944
FAM69B	6	0.70481	0.70493	1	14184	0	-3.3937
C4orf29	6	0.70481	0.70493	1	14185	0	-3.4405
SCAF1	6	0.70481	0.70493	1	14186	0	-4.0856
BST2	6	0.70481	0.70493	1	14187	0	-3.6532
TEAD3	6	0.70481	0.70493	1	14188	0	-3.6007
LOC100132146	6	0.70481	0.70493	1	14189	0	-3.2923
RASGEF1B	6	0.70481	0.70493	1	14190	0	-3.8858
FAM210B	6	0.70481	0.70493	1	14191	0	-3.0685
ST8SIA5	6	0.70481	0.70493	1	14192	0	-2.9186
CD3D	6	0.70481	0.70493	1	14193	0	-3.8686
TDO2	6	0.70481	0.70493	1	14194	0	-3.0944
PIWIL3	6	0.70481	0.70493	1	14195	0	-3.8756
IRGC	6	0.70481	0.70493	1	14196	0	-3.2923
PTGES3	6	0.70481	0.70493	1	14197	0	-3.4062
SMIM6	6	0.70481	0.70493	1	14198	0	-4.1584
USP2	6	0.70481	0.70493	1	14199	0	-3.7911
PLXNB3	6	0.70481	0.70493	1	14200	0	-3.7689
LPAR3	6	0.70481	0.70493	1	14201	0	-2.7159
ATP10A	6	0.70481	0.70493	1	14202	0	-4.0856
HIST1H3H	6	0.70481	0.70493	1	14203	0	-4.1901
GATS	6	0.70481	0.70493	1	14204	0	-3.2983
MAGEA1	6	0.70481	0.70493	1	14205	0	-3.6132
DLGAP5	6	0.70481	0.70493	1	14206	0	-2.8091
CHP1	6	0.70481	0.70493	1	14207	0	-2.9658
MC1R	6	0.70481	0.70493	1	14208	0	-3.7689
KIAA1211	6	0.70481	0.70493	1	14209	0	-3.0766
ENOPH1	6	0.70481	0.70493	1	14210	0	-3.8178
CMTM7	6	0.70481	0.70493	1	14211	0	-2.307
HLF	6	0.70481	0.70493	1	14212	0	-3.2923
ETFDH	6	0.70481	0.70493	1	14213	0	-3.748
SH2D1B	6	0.70481	0.70493	1	14214	0	-3.2035
CD6	6	0.70481	0.70493	1	14215	0	-3.3537
MFSD2B	6	0.70481	0.70493	1	14216	0	-3.8317
CLDN14	6	0.70481	0.70493	1	14217	0	-2.9186
ADSL	6	0.70481	0.70493	1	14218	0	-4.0904
GDPD4	6	0.70481	0.70493	1	14219	0	-2.9752
MAATS1	6	0.70481	0.70493	1	14220	0	-3.3448
C19orf59	6	0.70481	0.70493	1	14221	0	-3.4395
ENTPD6	6	0.70481	0.70493	1	14222	0	-3.1699
UCN2	6	0.70481	0.70493	1	14223	0	-3.0685
CHST4	6	0.70481	0.70493	1	14224	0	-3.3448
GPR171	6	0.70481	0.70493	1	14225	0	-3.7021
C11orf68	6	0.70481	0.70493	1	14226	0	-3.4552
SPTB	6	0.70481	0.70493	1	14227	0	-3.6939
ORC6	6	0.70481	0.70493	1	14228	0	-1.8536
BOD1	6	0.70481	0.70493	1	14229	0	-2.6087
LDB2	6	0.70481	0.70493	1	14230	0	-3.9281
RBM3	6	0.70481	0.70493	1	14231	0	-3.4552
ZCCHC8	6	0.70481	0.70493	1	14232	0	-3.2357
EMCN	6	0.70481	0.70493	1	14233	0	-3.5154
ZNF446	6	0.70481	0.70493	1	14234	0	-2.7899
WEE2	6	0.70481	0.70493	1	14235	0	-3.4552
TNS1	6	0.70481	0.70493	1	14236	0	-2.8681
CSRNP2	6	0.70481	0.70493	1	14237	0	-2.8091
ANKS1B	6	0.70481	0.70493	1	14238	0	-2.9504
WDR6	6	0.70481	0.70493	1	14239	0	-2.75
FAM71C	6	0.70481	0.70493	1	14240	0	-2.8681
SNRPB	6	0.70481	0.70493	1	14241	0	-3.5643
GNG12	6	0.70481	0.70493	1	14242	0	-2.0741
ZNF704	6	0.70481	0.70493	1	14243	0	-3.8526
SETD6	6	0.70481	0.70493	1	14244	0	-3.6414
HK3	6	0.70481	0.70493	1	14245	0	-3.2035
ATP6V0E1	6	0.70481	0.70493	1	14246	0	-3.3724
EOGT	6	0.70481	0.70493	1	14247	0	-3.2251
ELOVL1	6	0.70481	0.70493	1	14248	0	-3.0277
LEMD1	6	0.70481	0.70493	1	14249	0	-3.107
SNIP1	6	0.70481	0.70493	1	14250	0	-3.121
NFE2L1	6	0.70481	0.70493	1	14251	0	-3.5441
SCN9A	6	0.70481	0.70493	1	14252	0	-3.151
XKR7	6	0.70481	0.70493	1	14253	0	-3.1742
RARS2	6	0.70481	0.70493	1	14254	0	-2.0474
IFT172	6	0.70481	0.70493	1	14255	0	-3.3265
SKP1	6	0.70481	0.70493	1	14256	0	-2.9305
STS	6	0.70481	0.70493	1	14257	0	-3.107
TAS2R40	6	0.70481	0.70493	1	14258	0	-3.2525
DLGAP1	6	0.70481	0.70493	1	14259	0	-3.8858
TYRP1	6	0.70481	0.70493	1	14260	0	-3.8702
RSPH1	6	0.70481	0.70493	1	14261	0	-2.9658
PDE4DIP	6	0.70481	0.70493	1	14262	0	-2.8832
BCAN	6	0.70481	0.70493	1	14263	0	-3.3724
PHF14	6	0.70481	0.70493	1	14264	0	-3.525
EDA	6	0.70481	0.70493	1	14265	0	-2.4003
IQCH	6	0.70481	0.70493	1	14266	0	-2.307
MRPL43	6	0.70481	0.70493	1	14267	0	-3.0329
REXO1	6	0.70481	0.70493	1	14268	0	-3.5983
HADHA	6	0.70481	0.70493	1	14269	0	-3.2357
SF3B5	6	0.70481	0.70493	1	14270	0	-3.107
SPACA3	6	0.70481	0.70493	1	14271	0	-3.2971
RGS14	6	0.70481	0.70493	1	14272	0	-3.5847
APOL3	6	0.70481	0.70493	1	14273	0	-3.5576
MKI67	6	0.70481	0.70493	1	14274	0	-2.54
DFFB	6	0.70481	0.70493	1	14275	0	-3.748
SSTR4	6	0.70481	0.70493	1	14276	0	-3.5576
CCRL2	6	0.70481	0.70493	1	14277	0	-2.3258
VDAC1	6	0.70481	0.70493	1	14278	0	-2.9658
RAET1E	6	0.70481	0.70493	1	14279	0	-3.3937
MEF2D	6	0.70481	0.70493	1	14280	0	-3.5154
UNC5B	6	0.70481	0.70493	1	14281	0	-3.7911
PTH2	6	0.70481	0.70493	1	14282	0	-2.9029
TNNT2	6	0.70481	0.70493	1	14283	0	-3.2251
MTNR1A	6	0.70481	0.70493	1	14284	0	-3.6414
ASPHD2	6	0.70481	0.70493	1	14285	0	-2.7159
KNOP1	6	0.70481	0.70493	1	14286	0	-2.9504
KEAP1	6	0.70481	0.70493	1	14287	0	-3.748
EIF3I	6	0.70481	0.70493	1	14288	0	-1.9608
COLGALT1	6	0.70481	0.70493	1	14289	0	-4.0539
GCSH	6	0.70481	0.70493	1	14290	0	-3.0944
RDH10	6	0.70481	0.70493	1	14291	0	-4.0572
PSG1	6	0.70481	0.70493	1	14292	0	-2.4003
SPINK1	6	0.70481	0.70493	1	14293	0	-2.54
TAF4	6	0.70481	0.70493	1	14294	0	-2.307
TCOF1	6	0.70481	0.70493	1	14295	0	-3.2035
OR6C1	6	0.70481	0.70493	1	14296	0	-3.4062
TNFRSF9	6	0.70481	0.70493	1	14297	0	-3.5567
PIGO	6	0.70481	0.70493	1	14298	0	-3.4155
TBX22	6	0.70481	0.70493	1	14299	0	-3.7844
SIRT4	6	0.70481	0.70493	1	14300	0	-3.7021
WHSC1L1	6	0.70481	0.70493	1	14301	0	-2.9186
RBMX2	6	0.70481	0.70493	1	14302	0	-2.8681
POLR3C	6	0.70481	0.70493	1	14303	0	-1.948
FOXO1	6	0.70481	0.70493	1	14304	0	-3.8465
ATRX	6	0.70481	0.70493	1	14305	0	-3.5643
UHRF1BP1	6	0.70481	0.70493	1	14306	0	-3.5441
CNTLN	6	0.70481	0.70493	1	14307	0	-3.2357
STYK1	6	0.70481	0.70493	1	14308	0	-4.2164
NDUFS1	6	0.70481	0.70493	1	14309	0	-3.4629
SHROOM1	6	0.70481	0.70493	1	14310	0	-2.8832
C9orf78	6	0.70481	0.70493	1	14311	0	-3.5847
KRTAP3-1	6	0.70481	0.70493	1	14312	0	-2.4329
CIR1	6	0.70481	0.70493	1	14313	0	-4.1873
PER2	6	0.70481	0.70493	1	14314	0	-3.8702
STRC	6	0.70481	0.70493	1	14315	0	-3.4395
INPP5A	6	0.70481	0.70493	1	14316	0	-3.0043
NANOG	6	0.70481	0.70493	1	14317	0	-3.6532
PRSS48	6	0.70481	0.70493	1	14318	0	-3.5847
OSBPL10	6	0.70481	0.70493	1	14319	0	-3.3265
TEX37	6	0.70481	0.70493	1	14320	0	-3.4104
FAM228A	6	0.70481	0.70493	1	14321	0	-3.2995
ZNF469	6	0.70481	0.70493	1	14322	0	-3.2776
GAA	6	0.70481	0.70493	1	14323	0	-4.0154
MAGEA12	6	0.70481	0.70493	1	14324	0	-3.6532
FUT8	6	0.70481	0.70493	1	14325	0	-2.9658
PRELID2	6	0.70481	0.70493	1	14326	0	-3.4395
FUT6	6	0.70481	0.70493	1	14327	0	-3.7021
B3GALT6	6	0.70481	0.70493	1	14328	0	-4.2205
MAGEB2	6	0.70481	0.70493	1	14329	0	-3.151
OTOP1	6	0.70481	0.70493	1	14330	0	-2.9695
ESPNL	6	0.70481	0.70493	1	14331	0	-3.5233
GLS	6	0.70481	0.70493	1	14332	0	-3.9109
EPHX4	6	0.70481	0.70493	1	14333	0	-3.3448
TMEM50B	6	0.70481	0.70493	1	14334	0	-3.9474
WIBG	6	0.70481	0.70493	1	14335	0	-3.501
ENPP6	6	0.70481	0.70493	1	14336	0	-3.6101
KIF4A	6	0.70481	0.70493	1	14337	0	-2.8091
PAPL	6	0.70481	0.70493	1	14338	0	-3.3265
CWF19L2	6	0.70481	0.70493	1	14339	0	-2.4829
STAT5A	6	0.70481	0.70493	1	14340	0	-2.6087
EN2	6	0.70481	0.70493	1	14341	0	-3.7021
LMNB2	6	0.70481	0.70493	1	14342	0	-3.1742
STOX1	6	0.70481	0.70493	1	14343	0	-3.4093
YWHAB	6	0.70481	0.70493	1	14344	0	-3.5311
CC2D1B	6	0.70481	0.70493	1	14345	0	-3.9109
PRG2	6	0.70481	0.70493	1	14346	0	-2.3258
HSF4	6	0.70481	0.70493	1	14347	0	-2.4329
PTGDR2	6	0.70481	0.70493	1	14348	0	-3.5991
GMPS	6	0.70481	0.70493	1	14349	0	-3.1742
CHDC2	6	0.70481	0.70493	1	14350	0	-3.2251
RBM5	6	0.70481	0.70493	1	14351	0	-3.7813
RCAN3	6	0.70481	0.70493	1	14352	0	-4.1817
C3orf55	6	0.70481	0.70493	1	14353	0	-3.6939
MTHFD1L	6	0.70481	0.70493	1	14354	0	-2.2317
ATP6V0A4	6	0.70481	0.70493	1	14355	0	-2.533
ACTG1	6	0.70481	0.70493	1	14356	0	-3.4552
NSMAF	6	0.70481	0.70493	1	14357	0	-3.4395
COPB1	6	0.70481	0.70493	1	14358	0	-3.4561
CMTR1	6	0.70481	0.70493	1	14359	0	-4.1451
MYO6	6	0.70481	0.70493	1	14360	0	-3.0991
FAM218A	6	0.70481	0.70493	1	14361	0	-3.7324
LFNG	6	0.70481	0.70493	1	14362	0	-3.6101
ST3GAL5	6	0.70481	0.70493	1	14363	0	-3.2251
EFCAB1	6	0.70481	0.70493	1	14364	0	-3.2251
MCM5	6	0.70481	0.70493	1	14365	0	-2.1999
C5orf52	6	0.70481	0.70493	1	14366	0	-3.2157
PDE3B	6	0.70481	0.70493	1	14367	0	-3.5154
PRTN3	6	0.70481	0.70493	1	14368	0	-3.0685
ERO1L	6	0.70481	0.70493	1	14369	0	-2.6828
LCE1F	6	0.70481	0.70493	1	14370	0	-3.4946
ADIPOQ	6	0.70481	0.70493	1	14371	0	-3.3537
CMTM4	6	0.70481	0.70493	1	14372	0	-2.9658
PSEN1	6	0.70481	0.70493	1	14373	0	-2.75
BEX5	6	0.70481	0.70493	1	14374	0	-2.4329
SLC25A14	6	0.70481	0.70493	1	14375	0	-3.2251
HPR	6	0.70481	0.70493	1	14376	0	-2.9504
TGFBRAP1	6	0.70481	0.70493	1	14377	0	-3.121
TMEM186	6	0.70481	0.70493	1	14378	0	-3.3448
NIN	6	0.70481	0.70493	1	14379	0	-3.5576
hsa-mir-548aq	2	0.7134	0.71315	1	14380	0	-2.4974
hsa-mir-3689c	2	0.7134	0.71315	1	14381	0	-3.4552
PCDHAC1	2	0.7134	0.71315	1	14382	0	-3.3265
hsa-mir-30c-1	4	0.71738	0.7172	1	14383	0	-3.525
hsa-mir-554	4	0.71738	0.7172	1	14384	0	-3.6414
hsa-mir-6860	4	0.71738	0.7172	1	14385	0	-3.4395
hsa-mir-17	4	0.71738	0.7172	1	14386	0	-3.1656
GOLGA8B	4	0.71738	0.7172	1	14387	0	-2.0741
hsa-mir-519d	4	0.71738	0.7172	1	14388	0	-4.0904
PAFAH1B1	4	0.71738	0.7172	1	14389	0	-2.4829
hsa-mir-1-2	4	0.71738	0.7172	1	14390	0	-3.7911
hsa-mir-503	4	0.71738	0.7172	1	14391	0	-3.8702
hsa-mir-4658	4	0.71738	0.7172	1	14392	0	-2.8681
hsa-mir-1269a	4	0.71738	0.7172	1	14393	0	-3.748
hsa-mir-4650-1	4	0.71738	0.7172	1	14394	0	-3.0944
hsa-mir-6509	4	0.71738	0.7172	1	14395	0	-3.4093
hsa-mir-365b	4	0.71738	0.7172	1	14396	0	-3.2983
hsa-mir-548u	4	0.71738	0.7172	1	14397	0	-2.6087
hsa-mir-5587	4	0.71738	0.7172	1	14398	0	-3.5847
hsa-mir-4787	4	0.71738	0.7172	1	14399	0	-3.8271
hsa-mir-545	4	0.71738	0.7172	1	14400	0	-3.6946
hsa-mir-6716	4	0.71738	0.7172	1	14401	0	-2.533
hsa-mir-151a	4	0.71738	0.7172	1	14402	0	-3.316
hsa-mir-3674	4	0.71738	0.7172	1	14403	0	-2.6828
hsa-mir-146a	4	0.71738	0.7172	1	14404	0	-3.6232
hsa-mir-604	4	0.71738	0.7172	1	14405	0	-3.748
hsa-mir-6847	4	0.71738	0.7172	1	14406	0	-2.4329
hsa-mir-5186	4	0.71738	0.7172	1	14407	0	-3.3537
hsa-mir-30d	4	0.71738	0.7172	1	14408	0	-2.9305
hsa-mir-2053	4	0.71738	0.7172	1	14409	0	-2.3393
hsa-mir-513b	4	0.71738	0.7172	1	14410	0	-2.7159
hsa-mir-204	4	0.71738	0.7172	1	14411	0	-3.2157
HNRPLL	4	0.71738	0.7172	1	14412	0	-3.0277
hsa-mir-4457	4	0.71738	0.7172	1	14413	0	-3.107
hsa-mir-375	4	0.71738	0.7172	1	14414	0	-3.5643
hsa-mir-3654	4	0.71738	0.7172	1	14415	0	-3.4093
hsa-mir-6845	4	0.71738	0.7172	1	14416	0	-2.6856
PHLDB2	6	0.71923	0.71942	1	14417	0	-2.8832
MMS22L	6	0.71923	0.71942	1	14418	0	-2.4677
HLA-DRA	6	0.71923	0.71942	1	14419	0	-2.9752
FOXC2	6	0.71923	0.71942	1	14420	0	-3.4552
EEF1B2	6	0.71923	0.71942	1	14421	0	-2.3606
WASF2	6	0.71923	0.71942	1	14422	0	-2.7848
KCNA6	6	0.71923	0.71942	1	14423	0	-2.9504
NELFA	6	0.71923	0.71942	1	14424	0	-2.9029
SH3TC2	6	0.71923	0.71942	1	14425	0	-2.6435
FRMD5	6	0.71923	0.71942	1	14426	0	-2.3606
TXNDC12	6	0.71923	0.71942	1	14427	0	-2.6435
LMNB1	6	0.71923	0.71942	1	14428	0	-3.5154
AGPAT6	6	0.71923	0.71942	1	14429	0	-2.6333
LOC158434	6	0.71923	0.71942	1	14430	0	-2.9504
ENOX1	6	0.71923	0.71942	1	14431	0	-2.8463
TMEM14B	6	0.71923	0.71942	1	14432	0	-2.4677
ZFP82	6	0.71923	0.71942	1	14433	0	-2.8571
MC4R	6	0.71923	0.71942	1	14434	0	-3.0932
HOXB4	6	0.71923	0.71942	1	14435	0	-2.7159
PANK2	6	0.71923	0.71942	1	14436	0	-2.6435
NFATC4	6	0.71923	0.71942	1	14437	0	-2.3606
HSD17B4	6	0.71923	0.71942	1	14438	0	-1.6228
IFT140	6	0.71923	0.71942	1	14439	0	-3.4104
DACT1	6	0.71923	0.71942	1	14440	0	-2.7159
SAMD9L	6	0.71923	0.71942	1	14441	0	-2.54
ZNF837	6	0.71923	0.71942	1	14442	0	-3.9937
RNF169	6	0.71923	0.71942	1	14443	0	-2.9658
TGFA	6	0.71923	0.71942	1	14444	0	-2.9504
RETNLB	6	0.71923	0.71942	1	14445	0	-3.151
FANK1	6	0.71923	0.71942	1	14446	0	-3.5643
ZFR2	6	0.71923	0.71942	1	14447	0	-2.7848
UHMK1	6	0.71923	0.71942	1	14448	0	-3.4629
PDCL2	6	0.71923	0.71942	1	14449	0	-2.3258
IQCF2	6	0.71923	0.71942	1	14450	0	-2.7159
PLEKHB2	6	0.71923	0.71942	1	14451	0	-3.4395
TMEM147	6	0.71923	0.71942	1	14452	0	-2.9029
SUPT20HL2	6	0.71923	0.71942	1	14453	0	-3.107
DHRS7B	6	0.71923	0.71942	1	14454	0	-2.7848
WDR55	6	0.71923	0.71942	1	14455	0	-2.54
HCN2	6	0.71923	0.71942	1	14456	0	-2.8463
GALNT9	6	0.71923	0.71942	1	14457	0	-3.6101
MNAT1	6	0.71923	0.71942	1	14458	0	-3.4062
ZNF652	6	0.71923	0.71942	1	14459	0	-3.3265
TRPM4	6	0.71923	0.71942	1	14460	0	-3.8702
PDZD11	6	0.71923	0.71942	1	14461	0	-3.3265
ZNF569	6	0.71923	0.71942	1	14462	0	-2.2347
NUMBL	6	0.71923	0.71942	1	14463	0	-3.7886
SMC3	6	0.71923	0.71942	1	14464	0	-1.8884
TEKT4	6	0.71923	0.71942	1	14465	0	-2.8463
TOMM22	6	0.71923	0.71942	1	14466	0	-2.3606
POLN	6	0.71923	0.71942	1	14467	0	-3.2035
SCAMP1	6	0.71923	0.71942	1	14468	0	-3.2776
EPO	6	0.71923	0.71942	1	14469	0	-2.7848
RBM25	6	0.71923	0.71942	1	14470	0	-2.0822
PRPF40A	6	0.71923	0.71942	1	14471	0	-1.9215
TPI1	6	0.71923	0.71942	1	14472	0	-2.7159
PLEKHM1	6	0.71923	0.71942	1	14473	0	-3.9109
FDPS	6	0.71923	0.71942	1	14474	0	-2.7176
KLHL9	6	0.71923	0.71942	1	14475	0	-2.7848
REP15	6	0.71923	0.71942	1	14476	0	-2.9658
ACAA2	6	0.71923	0.71942	1	14477	0	-2.3606
ALG9	6	0.71923	0.71942	1	14478	0	-2.7176
GPR4	6	0.71923	0.71942	1	14479	0	-3.0685
C5orf30	6	0.71923	0.71942	1	14480	0	-3.2357
CCNB1	6	0.71923	0.71942	1	14481	0	-2.8091
MGAT1	6	0.71923	0.71942	1	14482	0	-2.2347
GLIPR2	6	0.71923	0.71942	1	14483	0	-2.3606
HOOK3	6	0.71923	0.71942	1	14484	0	-2.9554
TNC	6	0.71923	0.71942	1	14485	0	-3.0277
CLCN6	6	0.71923	0.71942	1	14486	0	-3.4629
LRRIQ3	6	0.71923	0.71942	1	14487	0	-2.8091
SHOX_X	6	0.71923	0.71942	1	14488	0	-4.3397
SAMD15	6	0.71923	0.71942	1	14489	0	-2.7176
PPP1R16B	6	0.71923	0.71942	1	14490	0	-3.4395
TRIQK	6	0.71923	0.71942	1	14491	0	-3.2357
OR5M9	6	0.71923	0.71942	1	14492	0	-3.4561
TET3	6	0.71923	0.71942	1	14493	0	-3.3448
INSL6	6	0.71923	0.71942	1	14494	0	-3.0043
MED22	6	0.71923	0.71942	1	14495	0	-2.4677
TRIM34	6	0.71923	0.71942	1	14496	0	-2.561
NOTUM	6	0.71923	0.71942	1	14497	0	-3.0043
RALGAPA1	6	0.71923	0.71942	1	14498	0	-3.107
SLC39A9	6	0.71923	0.71942	1	14499	0	-2.561
HLA-A	6	0.71923	0.71942	1	14500	0	-3.107
ACTG2	6	0.71923	0.71942	1	14501	0	-2.4677
C2orf66	6	0.71923	0.71942	1	14502	0	-2.2347
ST3GAL3	6	0.71923	0.71942	1	14503	0	-3.107
SEMA6C	6	0.71923	0.71942	1	14504	0	-2.4677
OR4N2	6	0.71923	0.71942	1	14505	0	-3.4205
ADPRH	6	0.71923	0.71942	1	14506	0	-2.4677
PLA1A	6	0.71923	0.71942	1	14507	0	-3.8178
ALDH1A3	6	0.71923	0.71942	1	14508	0	-2.9029
GJA5	6	0.71923	0.71942	1	14509	0	-3.2776
MRPL12	6	0.71923	0.71942	1	14510	0	-2.7159
ZNF793	6	0.71923	0.71942	1	14511	0	-3.7021
OR10A2	6	0.71923	0.71942	1	14512	0	-3.0501
HEATR1	6	0.71923	0.71942	1	14513	0	-2.7176
MAGEA8	6	0.71923	0.71942	1	14514	0	-2.7176
TMX2	6	0.71923	0.71942	1	14515	0	-2.2347
KCNA7	6	0.71923	0.71942	1	14516	0	-2.6435
TBX18	6	0.71923	0.71942	1	14517	0	-3.0329
NPAS1	6	0.71923	0.71942	1	14518	0	-2.561
TMEM66	6	0.71923	0.71942	1	14519	0	-3.3448
GOSR2	6	0.71923	0.71942	1	14520	0	-2.3465
HMGA2	6	0.71923	0.71942	1	14521	0	-2.9752
INCA1	6	0.71923	0.71942	1	14522	0	-3.8317
FLG2	6	0.71923	0.71942	1	14523	0	-2.9029
KRTAP26-1	6	0.71923	0.71942	1	14524	0	-2.7848
TRHDE	6	0.71923	0.71942	1	14525	0	-2.9658
BCL2L11	6	0.71923	0.71942	1	14526	0	-3.0329
PARD3	6	0.71923	0.71942	1	14527	0	-2.2347
ARHGAP40	6	0.71923	0.71942	1	14528	0	-2.4677
DHX57	6	0.71923	0.71942	1	14529	0	-3.0399
ZNF256	6	0.71923	0.71942	1	14530	0	-3.2035
HTR5A	6	0.71923	0.71942	1	14531	0	-3.5233
OR8B12	6	0.71923	0.71942	1	14532	0	-2.8571
FCRL1	6	0.71923	0.71942	1	14533	0	-2.9554
ZNF416	6	0.71923	0.71942	1	14534	0	-2.7159
SLC6A14	6	0.71923	0.71942	1	14535	0	-3.1742
KLF16	6	0.71923	0.71942	1	14536	0	-2.9658
DCLRE1C	6	0.71923	0.71942	1	14537	0	-2.4677
C1QTNF2	6	0.71923	0.71942	1	14538	0	-2.7848
SUCLA2	6	0.71923	0.71942	1	14539	0	-2.9186
INMT	6	0.71923	0.71942	1	14540	0	-2.9186
CBFB	6	0.71923	0.71942	1	14541	0	-2.561
NANS	6	0.71923	0.71942	1	14542	0	-2.9658
PLCB1	6	0.71923	0.71942	1	14543	0	-3.3448
MFAP5	6	0.71923	0.71942	1	14544	0	-2.8463
RAB40B	6	0.71923	0.71942	1	14545	0	-3.7911
TMEM120A	6	0.71923	0.71942	1	14546	0	-3.9859
PEX11G	6	0.71923	0.71942	1	14547	0	-3.6101
DCBLD1	6	0.71923	0.71942	1	14548	0	-2.6333
ERBB2IP	6	0.71923	0.71942	1	14549	0	-2.9752
HGD	6	0.71923	0.71942	1	14550	0	-2.8463
NLK	6	0.71923	0.71942	1	14551	0	-2.4677
MAP7D1	6	0.71923	0.71942	1	14552	0	-3.0118
RALGPS2	6	0.71923	0.71942	1	14553	0	-3.2923
ACTRT3	6	0.71923	0.71942	1	14554	0	-2.4677
C2orf71	6	0.71923	0.71942	1	14555	0	-2.294
SH3BP5	6	0.71923	0.71942	1	14556	0	-2.7848
ALS2	6	0.71923	0.71942	1	14557	0	-2.7848
MOB3C	6	0.71923	0.71942	1	14558	0	-1.5752
SLURP1	6	0.71923	0.71942	1	14559	0	-3.107
EIF3B	6	0.71923	0.71942	1	14560	0	-2.7848
NUAK2	6	0.71923	0.71942	1	14561	0	-2.6435
TP53INP1	6	0.71923	0.71942	1	14562	0	-3.0277
ZNF106	6	0.71923	0.71942	1	14563	0	-2.2373
KCNIP2	6	0.71923	0.71942	1	14564	0	-3.2923
MRPL18	6	0.71923	0.71942	1	14565	0	-2.561
TMPRSS13	6	0.71923	0.71942	1	14566	0	-2.8832
PHACTR3	6	0.71923	0.71942	1	14567	0	-2.6435
TMEM217	6	0.71923	0.71942	1	14568	0	-2.8571
PROP1	6	0.71923	0.71942	1	14569	0	-3.2251
RPRD1B	6	0.71923	0.71942	1	14570	0	-2.7899
RPRD2	6	0.71923	0.71942	1	14571	0	-3.8369
FMOD	6	0.71923	0.71942	1	14572	0	-3.6414
LZTS1	6	0.71923	0.71942	1	14573	0	-3.3448
hsa-mir-590	3	0.72511	0.72524	1	14574	0	-3.7911
CXCR7	3	0.72511	0.72524	1	14575	0	-3.1742
WDR67	3	0.72511	0.72524	1	14576	0	-2.54
PAGE2B	3	0.72511	0.72524	1	14577	0	-3.0399
hsa-mir-524	3	0.72511	0.72524	1	14578	0	-3.4104
EIF3K	6	0.72657	0.72673	1	14579	0	-3.0118
NXNL1	6	0.72657	0.72673	1	14580	0	-1.7214
YBX1	6	0.72657	0.72673	1	14581	0	-2.9658
SLC2A9	6	0.72657	0.72673	1	14582	0	-3.2525
SELM	6	0.72657	0.72673	1	14583	0	-2.6828
TBX19	6	0.72657	0.72673	1	14584	0	-3.6414
C21orf59	6	0.72657	0.72673	1	14585	0	-2.4829
OR3A2	6	0.72657	0.72673	1	14586	0	-3.748
LINGO4	6	0.72657	0.72673	1	14587	0	-2.7159
HOMER1	6	0.72657	0.72673	1	14588	0	-3.151
GCFC2	6	0.72657	0.72673	1	14589	0	-2.7947
FIZ1	6	0.72657	0.72673	1	14590	0	-3.4062
H2AFJ	6	0.72657	0.72673	1	14591	0	-2.9504
TMA16	6	0.72657	0.72673	1	14592	0	-1.874
PRSS38	6	0.72657	0.72673	1	14593	0	-3.0277
DENND5B	6	0.72657	0.72673	1	14594	0	-3.382
B3GALT4	6	0.72657	0.72673	1	14595	0	-2.8436
APOL5	6	0.72657	0.72673	1	14596	0	-2.54
HAUS8	6	0.72657	0.72673	1	14597	0	-1.874
ANGPTL7	6	0.72657	0.72673	1	14598	0	-2.0741
SLC30A3	6	0.72657	0.72673	1	14599	0	-2.7947
SALL4	6	0.72657	0.72673	1	14600	0	-2.7266
VPS54	6	0.72657	0.72673	1	14601	0	-2.0152
MARS2	6	0.72657	0.72673	1	14602	0	-1.874
CASP7	6	0.72657	0.72673	1	14603	0	-2.557
ZNHIT1	6	0.72657	0.72673	1	14604	0	-2.307
RALGAPA2	6	0.72657	0.72673	1	14605	0	-1.7955
THAP7	6	0.72657	0.72673	1	14606	0	-3.2776
TMEM106B	6	0.72657	0.72673	1	14607	0	-2.9658
RNF223	6	0.72657	0.72673	1	14608	0	-2.9186
FYTTD1	6	0.72657	0.72673	1	14609	0	-2.9504
LRRN4	6	0.72657	0.72673	1	14610	0	-2.5262
LOC100130348	6	0.72657	0.72673	1	14611	0	-3.0944
CACNG1	6	0.72657	0.72673	1	14612	0	-1.7214
EDF1	6	0.72657	0.72673	1	14613	0	-3.2035
KANK2	6	0.72657	0.72673	1	14614	0	-1.9332
MID1	6	0.72657	0.72673	1	14615	0	-2.6087
UBE2N	6	0.72657	0.72673	1	14616	0	-2.307
KIF5A	6	0.72657	0.72673	1	14617	0	-2.6162
C10orf105	6	0.72657	0.72673	1	14618	0	-2.75
C14orf1	6	0.72657	0.72673	1	14619	0	-3.4104
ADAMTS9	6	0.72657	0.72673	1	14620	0	-2.7266
SLC25A31	6	0.72657	0.72673	1	14621	0	-3.4826
SMYD5	6	0.72657	0.72673	1	14622	0	-2.6241
SLC25A1	6	0.72657	0.72673	1	14623	0	-3.501
COQ2	6	0.72657	0.72673	1	14624	0	-3.2157
CEP104	6	0.72657	0.72673	1	14625	0	-1.7214
CCDC168	6	0.72657	0.72673	1	14626	0	-2.9752
SYNGAP1	6	0.72657	0.72673	1	14627	0	-2.4329
DTD1	6	0.72657	0.72673	1	14628	0	-2.2477
GID8	6	0.72657	0.72673	1	14629	0	-3.5441
PLK1S1	6	0.72657	0.72673	1	14630	0	-1.7214
RRAD	6	0.72657	0.72673	1	14631	0	-3.2776
RPL7A	6	0.72657	0.72673	1	14632	0	-3.0118
CYP2A6	6	0.72657	0.72673	1	14633	0	-3.7021
ARHGEF10	6	0.72657	0.72673	1	14634	0	-2.5262
CAGE1	6	0.72657	0.72673	1	14635	0	-1.9998
ABRACL	6	0.72657	0.72673	1	14636	0	-2.0767
PPARA	6	0.72657	0.72673	1	14637	0	-3.2923
ELP3	6	0.72657	0.72673	1	14638	0	-2.1999
HOXC4	6	0.72657	0.72673	1	14639	0	-1.9332
MKS1	6	0.72657	0.72673	1	14640	0	-2.9658
CAPZB	6	0.72657	0.72673	1	14641	0	-1.5277
PARP9	6	0.72657	0.72673	1	14642	0	-3.2035
LHX8	6	0.72657	0.72673	1	14643	0	-2.3569
KRT34	6	0.72657	0.72673	1	14644	0	-2.3258
PDHB	6	0.72657	0.72673	1	14645	0	-3.4571
NUF2	6	0.72657	0.72673	1	14646	0	-2.8917
SLC12A9	6	0.72657	0.72673	1	14647	0	-2.3303
C11orf16	6	0.72657	0.72673	1	14648	0	-3.4629
PTTG2	6	0.72657	0.72673	1	14649	0	-3.3537
KCTD4	6	0.72657	0.72673	1	14650	0	-3.6799
ELMO2	6	0.72657	0.72673	1	14651	0	-2.7266
CDC42EP4	6	0.72657	0.72673	1	14652	0	-3.0329
BABAM1	6	0.72657	0.72673	1	14653	0	-2.7266
KRTAP10-9	6	0.72657	0.72673	1	14654	0	-1.8627
ZNF529	6	0.72657	0.72673	1	14655	0	-3.7428
TEX14	6	0.72657	0.72673	1	14656	0	-3.5847
HCRTR1	6	0.72657	0.72673	1	14657	0	-2.3258
PAFAH1B2	6	0.72657	0.72673	1	14658	0	-2.8832
CALML4	6	0.72657	0.72673	1	14659	0	-3.2776
ZNF433	6	0.72657	0.72673	1	14660	0	-2.54
CRISPLD2	6	0.72657	0.72673	1	14661	0	-3.2062
DEFB115	6	0.72657	0.72673	1	14662	0	-2.5946
C9orf84	6	0.72657	0.72673	1	14663	0	-2.8091
LGR5	6	0.72657	0.72673	1	14664	0	-3.2089
ASAH2	6	0.72657	0.72673	1	14665	0	-3.2251
PGAM1	6	0.72657	0.72673	1	14666	0	-1.9998
RPL26	6	0.72657	0.72673	1	14667	0	-2.6087
ZNF575	6	0.72657	0.72673	1	14668	0	-2.7159
MORC4	6	0.72657	0.72673	1	14669	0	-2.9206
ZNF124	6	0.72657	0.72673	1	14670	0	-2.0474
RBM14	6	0.72657	0.72673	1	14671	0	-2.5262
POP5	6	0.72657	0.72673	1	14672	0	-1.5277
HIST1H2AA	6	0.72657	0.72673	1	14673	0	-3.1742
FAM166A	6	0.72657	0.72673	1	14674	0	-2.5262
SALL2	6	0.72657	0.72673	1	14675	0	-2.8917
CCRN4L	6	0.72657	0.72673	1	14676	0	-2.9695
AFF4	6	0.72657	0.72673	1	14677	0	-2.9658
RHBDD3	6	0.72657	0.72673	1	14678	0	-2.1999
PRDX3	6	0.72657	0.72673	1	14679	0	-3.2157
LIPT1	6	0.72657	0.72673	1	14680	0	-2.3303
ARVCF	6	0.72657	0.72673	1	14681	0	-3.4629
AAAS	6	0.72657	0.72673	1	14682	0	-2.1545
RAD54L	6	0.72657	0.72673	1	14683	0	-3.7277
ZNF839	6	0.72657	0.72673	1	14684	0	-2.9186
RBM17	6	0.72657	0.72673	1	14685	0	-2.5262
POLD1	6	0.72657	0.72673	1	14686	0	-3.2525
CLIC3	6	0.72657	0.72673	1	14687	0	-3.7021
ARID2	6	0.72657	0.72673	1	14688	0	-3.2971
ARHGAP22	6	0.72657	0.72673	1	14689	0	-3.8037
SLC34A1	6	0.72657	0.72673	1	14690	0	-2.6241
TMEM143	6	0.72657	0.72673	1	14691	0	-2.6087
MS4A1	6	0.72657	0.72673	1	14692	0	-3.4552
RBP7	6	0.72657	0.72673	1	14693	0	-2.8571
SLC25A26	6	0.72657	0.72673	1	14694	0	-2.8917
IL31RA	6	0.72657	0.72673	1	14695	0	-3.3448
KAAG1	5	0.72877	0.72886	1	14696	0	-3.7911
SNAP91	5	0.72877	0.72886	1	14697	0	-3.4104
SSX7	5	0.72877	0.72886	1	14698	0	-3.4104
TCP10L2	5	0.72877	0.72886	1	14699	0	-2.54
DCC	6	0.73379	0.73387	1	14700	0	-3.0944
C3orf52	6	0.73379	0.73387	1	14701	0	-3.3448
RUFY1	6	0.73379	0.73387	1	14702	0	-3.4395
KBTBD4	6	0.73379	0.73387	1	14703	0	-2.6087
LDHAL6B	6	0.73379	0.73387	1	14704	0	-3.7428
SENP6	6	0.73379	0.73387	1	14705	0	-1.3095
TMED4	6	0.73379	0.73387	1	14706	0	-3.7021
GABRA4	6	0.73379	0.73387	1	14707	0	-2.6687
DNAH9	6	0.73379	0.73387	1	14708	0	-2.1858
KNG1	6	0.73379	0.73387	1	14709	0	-3.2251
RASGRP4	6	0.73379	0.73387	1	14710	0	-3.3265
DARS2	6	0.73379	0.73387	1	14711	0	-2.6687
ALDH16A1	6	0.73379	0.73387	1	14712	0	-2.5946
MEX3D	6	0.73379	0.73387	1	14713	0	-2.0332
CMPK1	6	0.73379	0.73387	1	14714	0	-2.54
CACNG4	6	0.73379	0.73387	1	14715	0	-2.9064
CEP63	6	0.73379	0.73387	1	14716	0	-2.3258
DEC1	6	0.73379	0.73387	1	14717	0	-3.4062
ZNF608	6	0.73379	0.73387	1	14718	0	-2.5946
TTC24	6	0.73379	0.73387	1	14719	0	-2.8539
NDUFAB1	6	0.73379	0.73387	1	14720	0	-2.7159
DDX18	6	0.73379	0.73387	1	14721	0	-1.9215
EMG1	6	0.73379	0.73387	1	14722	0	-1.8395
HSPA1A	6	0.73379	0.73387	1	14723	0	-3.2251
ZNF367	6	0.73379	0.73387	1	14724	0	-3.2251
CD74	6	0.73379	0.73387	1	14725	0	-3.4062
CHMP2A	6	0.73379	0.73387	1	14726	0	-2.5262
TIMD4	6	0.73379	0.73387	1	14727	0	-2.6687
PIGG	6	0.73379	0.73387	1	14728	0	-3.6612
PGRMC1	6	0.73379	0.73387	1	14729	0	-3.2357
PDZK1	6	0.73379	0.73387	1	14730	0	-2.9206
C11orf73	6	0.73379	0.73387	1	14731	0	-3.3537
NANOS1	6	0.73379	0.73387	1	14732	0	-2.54
ARHGEF3	6	0.73379	0.73387	1	14733	0	-2.8114
CTU2	6	0.73379	0.73387	1	14734	0	-2.7266
RNASE7	6	0.73379	0.73387	1	14735	0	-3.151
TMPRSS11E	6	0.73379	0.73387	1	14736	0	-3.2923
OR2A12	6	0.73379	0.73387	1	14737	0	-2.7899
FCHO2	6	0.73379	0.73387	1	14738	0	-2.1858
ASTE1	6	0.73379	0.73387	1	14739	0	-3.1234
LPPR5	6	0.73379	0.73387	1	14740	0	-3.2157
PVR	6	0.73379	0.73387	1	14741	0	-3.2251
TSPYL6	6	0.73379	0.73387	1	14742	0	-2.8539
TFPT	6	0.73379	0.73387	1	14743	0	-3.4552
C20orf202	6	0.73379	0.73387	1	14744	0	-2.4188
FAM184A	6	0.73379	0.73387	1	14745	0	-2.8091
LOC100129361	6	0.73379	0.73387	1	14746	0	-3.3537
SERPINA3	6	0.73379	0.73387	1	14747	0	-2.512
MCM9	6	0.73379	0.73387	1	14748	0	-2.7973
KRT40	6	0.73379	0.73387	1	14749	0	-3.9109
ERF	6	0.73379	0.73387	1	14750	0	-2.5946
F2RL3	6	0.73379	0.73387	1	14751	0	-2.8571
ATP5F1	6	0.73379	0.73387	1	14752	0	-2.3117
A3GALT2	6	0.73379	0.73387	1	14753	0	-2.5946
AGAP3	6	0.73379	0.73387	1	14754	0	-3.2525
FRMD8	6	0.73379	0.73387	1	14755	0	-2.4329
SNX32	6	0.73379	0.73387	1	14756	0	-3.4629
FADD	6	0.73379	0.73387	1	14757	0	-2.7359
RAC2	6	0.73379	0.73387	1	14758	0	-3.0329
IMMP1L	6	0.73379	0.73387	1	14759	0	-3.2776
SERPINA10	6	0.73379	0.73387	1	14760	0	-3.8317
IRX2	6	0.73379	0.73387	1	14761	0	-2.9658
SNAPC2	6	0.73379	0.73387	1	14762	0	-2.1858
TCTE3	6	0.73379	0.73387	1	14763	0	-3.501
PTGIS	6	0.73379	0.73387	1	14764	0	-3.0329
IRF9	6	0.73379	0.73387	1	14765	0	-3.4561
REG4	6	0.73379	0.73387	1	14766	0	-3.2983
OXR1	6	0.73379	0.73387	1	14767	0	-2.8832
ALPK2	6	0.73379	0.73387	1	14768	0	-2.8917
UBIAD1	6	0.73379	0.73387	1	14769	0	-3.2447
KCTD6	6	0.73379	0.73387	1	14770	0	-3.2525
CLDN17	6	0.73379	0.73387	1	14771	0	-3.121
ATP11A	6	0.73379	0.73387	1	14772	0	-2.3258
VEGFA	6	0.73379	0.73387	1	14773	0	-3.2357
GAS8	6	0.73379	0.73387	1	14774	0	-3.107
GBGT1	6	0.73379	0.73387	1	14775	0	-2.8917
VTN	6	0.73379	0.73387	1	14776	0	-2.6333
LSMEM2	6	0.73379	0.73387	1	14777	0	-3.501
MSANTD1	6	0.73379	0.73387	1	14778	0	-3.0012
ASCC2	6	0.73379	0.73387	1	14779	0	-3.3937
C2orf73	6	0.73379	0.73387	1	14780	0	-3.151
TIMM10B	6	0.73379	0.73387	1	14781	0	-2.4188
ZFHX2	6	0.73379	0.73387	1	14782	0	-3.6101
PTPN21	6	0.73379	0.73387	1	14783	0	-2.4329
SAMD10	6	0.73379	0.73387	1	14784	0	-2.8114
OR6M1	6	0.73379	0.73387	1	14785	0	-3.2035
AQP11	6	0.73379	0.73387	1	14786	0	-2.1269
LPCAT3	6	0.73379	0.73387	1	14787	0	-3.0944
RPAIN	6	0.73379	0.73387	1	14788	0	-2.0332
PTPRF	6	0.73379	0.73387	1	14789	0	-3.0012
C10orf88	6	0.73379	0.73387	1	14790	0	-3.2971
TNS3	6	0.73379	0.73387	1	14791	0	-2.9658
HSPB1	6	0.73379	0.73387	1	14792	0	-3.2035
PRCD	6	0.73379	0.73387	1	14793	0	-2.6828
FCAR	6	0.73379	0.73387	1	14794	0	-2.8571
EPHA4	6	0.73379	0.73387	1	14795	0	-2.4188
FBXO43	6	0.73379	0.73387	1	14796	0	-2.512
PRX	6	0.73379	0.73387	1	14797	0	-3.4826
KRT4	6	0.73379	0.73387	1	14798	0	-3.3937
FRG1	6	0.73379	0.73387	1	14799	0	-2.5946
NHLH1	6	0.73379	0.73387	1	14800	0	-3.8724
STMN2	6	0.73379	0.73387	1	14801	0	-3.5643
AEBP2	6	0.73379	0.73387	1	14802	0	-3.2357
RIOK3	6	0.73379	0.73387	1	14803	0	-3.6132
CMBL	6	0.73379	0.73387	1	14804	0	-2.9064
FAM200A	6	0.73379	0.73387	1	14805	0	-2.8091
MS4A4A	6	0.73379	0.73387	1	14806	0	-3.7049
GNLY	6	0.73379	0.73387	1	14807	0	-2.512
CHST10	6	0.73379	0.73387	1	14808	0	-2.8571
FECH	6	0.73379	0.73387	1	14809	0	-3.0153
DDX26B	6	0.73379	0.73387	1	14810	0	-2.5262
PGM1	6	0.73379	0.73387	1	14811	0	-3.2588
NADSYN1	6	0.73379	0.73387	1	14812	0	-3.0277
SNAPC1	6	0.73379	0.73387	1	14813	0	-1.8395
SLC19A1	6	0.73379	0.73387	1	14814	0	-2.5946
C11orf1	6	0.73379	0.73387	1	14815	0	-2.512
CSF1	6	0.73379	0.73387	1	14816	0	-2.7159
ARHGAP26	6	0.73379	0.73387	1	14817	0	-3.2357
FOXI3	6	0.73379	0.73387	1	14818	0	-2.5262
IDI1	6	0.73379	0.73387	1	14819	0	-2.4188
PPP2CB	6	0.73379	0.73387	1	14820	0	-2.5946
GRM3	6	0.73379	0.73387	1	14821	0	-2.7899
MTERFD1	6	0.73379	0.73387	1	14822	0	-2.8114
FTMT	6	0.73379	0.73387	1	14823	0	-2.8091
BCO2	6	0.73379	0.73387	1	14824	0	-2.1858
NMNAT1	6	0.73379	0.73387	1	14825	0	-2.6687
TUBA1C	6	0.73379	0.73387	1	14826	0	-2.4188
KRTAP22-1	6	0.73379	0.73387	1	14827	0	-2.6087
PAPOLB	6	0.73379	0.73387	1	14828	0	-2.9186
GRAP2	6	0.73379	0.73387	1	14829	0	-3.0584
STK17B	6	0.73379	0.73387	1	14830	0	-2.8114
LYVE1	6	0.73379	0.73387	1	14831	0	-2.9504
EXOC7	6	0.73379	0.73387	1	14832	0	-3.085
CRH	6	0.73379	0.73387	1	14833	0	-2.512
ITPR2	6	0.73379	0.73387	1	14834	0	-3.5154
SLC14A2	6	0.73379	0.73387	1	14835	0	-3.1742
MYL6B	6	0.73379	0.73387	1	14836	0	-3.107
HIST1H3I	6	0.73379	0.73387	1	14837	0	-2.5946
MAN2B1	6	0.73379	0.73387	1	14838	0	-3.4826
MLF1IP	6	0.73379	0.73387	1	14839	0	-2.6687
STK16	6	0.73379	0.73387	1	14840	0	-3.501
TLK2	6	0.73379	0.73387	1	14841	0	-3.3448
C11orf49	6	0.73379	0.73387	1	14842	0	-2.9504
ATP8B1	4	0.74262	0.74249	1	14843	0	-2.2778
hsa-mir-7849	4	0.74262	0.74249	1	14844	0	-3.7277
hsa-mir-921	4	0.74262	0.74249	1	14845	0	-3.7886
RFPL4AL1	4	0.74262	0.74249	1	14846	0	-3.4062
hsa-mir-1182	4	0.74262	0.74249	1	14847	0	-3.9109
hsa-mir-6806	4	0.74262	0.74249	1	14848	0	-3.4093
hsa-mir-4432	4	0.74262	0.74249	1	14849	0	-2.8832
hsa-mir-3185	4	0.74262	0.74249	1	14850	0	-2.7159
hsa-mir-6875	4	0.74262	0.74249	1	14851	0	-3.7164
hsa-mir-182	4	0.74262	0.74249	1	14852	0	-3.4561
hsa-mir-518c	4	0.74262	0.74249	1	14853	0	-3.7164
hsa-mir-5047	4	0.74262	0.74249	1	14854	0	-3.7021
TATDN1	4	0.74262	0.74249	1	14855	0	-3.2447
hsa-mir-137	4	0.74262	0.74249	1	14856	0	-3.7689
hsa-mir-4789	4	0.74262	0.74249	1	14857	0	-3.7049
hsa-mir-29b-1	4	0.74262	0.74249	1	14858	0	-3.2776
hsa-mir-7977	4	0.74262	0.74249	1	14859	0	-3.2995
hsa-mir-7160	4	0.74262	0.74249	1	14860	0	-3.2157
hsa-mir-6084	4	0.74262	0.74249	1	14861	0	-3.0153
LCE1E	4	0.74262	0.74249	1	14862	0	-3.8037
hsa-mir-3164	4	0.74262	0.74249	1	14863	0	-2.9504
hsa-mir-5702	4	0.74262	0.74249	1	14864	0	-2.9658
hsa-mir-4765	4	0.74262	0.74249	1	14865	0	-3.1376
hsa-mir-551a	4	0.74262	0.74249	1	14866	0	-3.4155
hsa-mir-1292	4	0.74262	0.74249	1	14867	0	-3.1742
hsa-mir-4670	4	0.74262	0.74249	1	14868	0	-3.7021
hsa-mir-544a	4	0.74262	0.74249	1	14869	0	-3.7689
CT47B1	4	0.74262	0.74249	1	14870	0	-3.9822
hsa-mir-548aw	4	0.74262	0.74249	1	14871	0	-2.6333
hsa-mir-4999	4	0.74262	0.74249	1	14872	0	-2.9186
RTCB	4	0.74262	0.74249	1	14873	0	-3.1699
hsa-mir-4260	4	0.74262	0.74249	1	14874	0	-3.8984
hsa-mir-1226	4	0.74262	0.74249	1	14875	0	-3.9316
SCHIP1	4	0.74262	0.74249	1	14876	0	-3.9415
hsa-mir-1244-1	4	0.74262	0.74249	1	14877	0	-3.6591
hsa-mir-194-1	4	0.74262	0.74249	1	14878	0	-3.5154
hsa-mir-1266	4	0.74262	0.74249	1	14879	0	-2.7899
hsa-mir-4687	4	0.74262	0.74249	1	14880	0	-3.5233
hsa-mir-548y	4	0.74262	0.74249	1	14881	0	-3.1685
ORM2	4	0.74262	0.74249	1	14882	0	-3.5154
hsa-mir-4512	4	0.74262	0.74249	1	14883	0	-2.6828
hsa-mir-3115	4	0.74262	0.74249	1	14884	0	-3.6799
hsa-mir-4439	4	0.74262	0.74249	1	14885	0	-3.9747
hsa-mir-5684	4	0.74262	0.74249	1	14886	0	-2.6333
hsa-mir-6858	4	0.74262	0.74249	1	14887	0	-2.6828
PRDM6	6	0.74728	0.74744	1	14888	0	-2.8832
CXorf48	6	0.74728	0.74744	1	14889	0	-2.8436
PTPN7	6	0.74728	0.74744	1	14890	0	-3.7428
MSS51	6	0.74728	0.74744	1	14891	0	-3.9109
GEMIN7	6	0.74728	0.74744	1	14892	0	-3.8724
AKR7A3	6	0.74728	0.74744	1	14893	0	-2.6828
GPR160	6	0.74728	0.74744	1	14894	0	-3.3937
CELA3B	6	0.74728	0.74744	1	14895	0	-3.1656
DCDC1	6	0.74728	0.74744	1	14896	0	-3.8637
PLA2G4C	6	0.74728	0.74744	1	14897	0	-3.6532
ZNF442	6	0.74728	0.74744	1	14898	0	-2.4829
IL11RA	6	0.74728	0.74744	1	14899	0	-2.8091
SHH	6	0.74728	0.74744	1	14900	0	-3.6101
CXCL12	6	0.74728	0.74744	1	14901	0	-1.9215
TMPRSS6	6	0.74728	0.74744	1	14902	0	-3.8271
CCL7	6	0.74728	0.74744	1	14903	0	-3.6132
SFRP1	6	0.74728	0.74744	1	14904	0	-2.9658
APOB	6	0.74728	0.74744	1	14905	0	-3.6663
NEIL2	6	0.74728	0.74744	1	14906	0	-4.2205
TDG	6	0.74728	0.74744	1	14907	0	-2.2025
PEX5	6	0.74728	0.74744	1	14908	0	-2.9504
CDH6	6	0.74728	0.74744	1	14909	0	-3.6799
AR	6	0.74728	0.74744	1	14910	0	-3.0685
ZDHHC8	6	0.74728	0.74744	1	14911	0	-2.4329
BTG2	6	0.74728	0.74744	1	14912	0	-3.4629
MYL10	6	0.74728	0.74744	1	14913	0	-3.2357
CLN6	6	0.74728	0.74744	1	14914	0	-4.0904
BASP1	6	0.74728	0.74744	1	14915	0	-3.0685
FZD10	6	0.74728	0.74744	1	14916	0	-3.5643
TMEM45B	6	0.74728	0.74744	1	14917	0	-3.9068
CDR2	6	0.74728	0.74744	1	14918	0	-2.8832
TMLHE	6	0.74728	0.74744	1	14919	0	-3.4946
FBXL4	6	0.74728	0.74744	1	14920	0	-3.6101
FAM43A	6	0.74728	0.74744	1	14921	0	-3.1742
SYCE3	6	0.74728	0.74744	1	14922	0	-4.0471
CDC27	6	0.74728	0.74744	1	14923	0	-3.2035
KRT2	6	0.74728	0.74744	1	14924	0	-3.7324
TRAPPC2	6	0.74728	0.74744	1	14925	0	-2.9206
DDR1	6	0.74728	0.74744	1	14926	0	-3.8178
REEP1	6	0.74728	0.74744	1	14927	0	-3.8702
COPS8	6	0.74728	0.74744	1	14928	0	-2.4329
LMOD2	6	0.74728	0.74744	1	14929	0	-3.748
HDDC2	6	0.74728	0.74744	1	14930	0	-2.7266
ICAM1	6	0.74728	0.74744	1	14931	0	-3.6132
ZER1	6	0.74728	0.74744	1	14932	0	-2.6421
IL22RA1	6	0.74728	0.74744	1	14933	0	-3.6101
KRT38	6	0.74728	0.74744	1	14934	0	-2.9186
AMDHD1	6	0.74728	0.74744	1	14935	0	-3.1685
PCGF3	6	0.74728	0.74744	1	14936	0	-3.7049
KLHDC8A	6	0.74728	0.74744	1	14937	0	-3.6598
BEND7	6	0.74728	0.74744	1	14938	0	-4.0154
C11orf40	6	0.74728	0.74744	1	14939	0	-3.3448
S1PR4	6	0.74728	0.74744	1	14940	0	-2.0767
SPEF1	6	0.74728	0.74744	1	14941	0	-3.107
NOL12	6	0.74728	0.74744	1	14942	0	-3.3265
CLASRP	6	0.74728	0.74744	1	14943	0	-3.0685
AGAP1	6	0.74728	0.74744	1	14944	0	-3.6101
CCNC	6	0.74728	0.74744	1	14945	0	-3.2525
SYT7	6	0.74728	0.74744	1	14946	0	-3.8702
MAGOHB	6	0.74728	0.74744	1	14947	0	-3.0277
AGO3	6	0.74728	0.74744	1	14948	0	-3.6007
SUOX	6	0.74728	0.74744	1	14949	0	-2.9186
PDGFB	6	0.74728	0.74744	1	14950	0	-2.6333
H6PD	6	0.74728	0.74744	1	14951	0	-4.092
OR11H2	6	0.74728	0.74744	1	14952	0	-3.7886
FAM174A	6	0.74728	0.74744	1	14953	0	-3.6101
RASGRP3	6	0.74728	0.74744	1	14954	0	-3.7049
BTBD2	6	0.74728	0.74744	1	14955	0	-3.083
TAS2R7	6	0.74728	0.74744	1	14956	0	-3.9633
FBXO22	6	0.74728	0.74744	1	14957	0	-3.5618
CHDH	6	0.74728	0.74744	1	14958	0	-4.2522
NUP88	6	0.74728	0.74744	1	14959	0	-3.3448
KRT75	6	0.74728	0.74744	1	14960	0	-3.5643
ZDHHC20	6	0.74728	0.74744	1	14961	0	-2.7266
DFNB31	6	0.74728	0.74744	1	14962	0	-4.1346
KLK4	6	0.74728	0.74744	1	14963	0	-3.8317
FBXO3	6	0.74728	0.74744	1	14964	0	-2.0741
FAM131C	6	0.74728	0.74744	1	14965	0	-2.7159
C11orf57	6	0.74728	0.74744	1	14966	0	-3.6532
HIST1H2BE	6	0.74728	0.74744	1	14967	0	-2.8571
SLU7	6	0.74728	0.74744	1	14968	0	-2.6828
SLC2A4RG	6	0.74728	0.74744	1	14969	0	-3.0399
C4orf45	6	0.74728	0.74744	1	14970	0	-3.3937
CT62	6	0.74728	0.74744	1	14971	0	-3.7886
SPOPL	6	0.74728	0.74744	1	14972	0	-2.6333
MAP3K19	6	0.74728	0.74744	1	14973	0	-3.3537
SLC22A7	6	0.74728	0.74744	1	14974	0	-3.4629
NME3	6	0.74728	0.74744	1	14975	0	-3.7689
CACNG7	6	0.74728	0.74744	1	14976	0	-3.525
LNX2	6	0.74728	0.74744	1	14977	0	-3.9109
PNLIPRP1	6	0.74728	0.74744	1	14978	0	-3.9747
CEP95	6	0.74728	0.74744	1	14979	0	-3.151
PCBP4	6	0.74728	0.74744	1	14980	0	-3.0685
TMPO	6	0.74728	0.74744	1	14981	0	-3.2971
NMUR2	6	0.74728	0.74744	1	14982	0	-3.4826
CXorf30	6	0.74728	0.74744	1	14983	0	-3.5576
TRIM7	6	0.74728	0.74744	1	14984	0	-2.9504
TNFRSF14	6	0.74728	0.74744	1	14985	0	-2.7899
MYO18A	6	0.74728	0.74744	1	14986	0	-3.6591
TMPRSS11B	6	0.74728	0.74744	1	14987	0	-3.5847
PHF8	6	0.74728	0.74744	1	14988	0	-3.7911
IGSF9	6	0.74728	0.74744	1	14989	0	-3.151
DYNAP	6	0.74728	0.74744	1	14990	0	-2.54
SLC25A5	6	0.74728	0.74744	1	14991	0	-3.7324
GFRA1	6	0.74728	0.74744	1	14992	0	-4.0207
OR51A4	6	0.74728	0.74744	1	14993	0	-3.7428
EFCAB4A	6	0.74728	0.74744	1	14994	0	-3.0329
SLC7A13	6	0.74728	0.74744	1	14995	0	-3.0329
PAPSS2	6	0.74728	0.74744	1	14996	0	-3.9822
RBM12B	6	0.74728	0.74744	1	14997	0	-2.9658
PNKD	6	0.74728	0.74744	1	14998	0	-3.3448
SMIM9	6	0.74728	0.74744	1	14999	0	-3.6101
GGN	6	0.74728	0.74744	1	15000	0	-3.8369
HSPBP1	6	0.74728	0.74744	1	15001	0	-2.8832
LRRC55	6	0.74728	0.74744	1	15002	0	-2.1545
MYO3A	6	0.74728	0.74744	1	15003	0	-3.6101
BRAF	6	0.74728	0.74744	1	15004	0	-3.3265
CLEC4E	6	0.74728	0.74744	1	15005	0	-3.7049
LAPTM4A	6	0.74728	0.74744	1	15006	0	-3.5643
SGK110	6	0.74728	0.74744	1	15007	0	-2.1545
FRMPD4	6	0.74728	0.74744	1	15008	0	-3.7911
GTF2A2	6	0.74728	0.74744	1	15009	0	-1.9215
OR1N1	6	0.74728	0.74744	1	15010	0	-3.2035
NEK8	6	0.74728	0.74744	1	15011	0	-3.9415
KLK3	6	0.74728	0.74744	1	15012	0	-2.8917
BRCA2	6	0.74728	0.74744	1	15013	0	-3.7594
ABI3BP	6	0.74728	0.74744	1	15014	0	-3.2035
CYBRD1	6	0.74728	0.74744	1	15015	0	-2.4329
OR13C9	6	0.74728	0.74744	1	15016	0	-3.6308
MX2	6	0.74728	0.74744	1	15017	0	-3.4918
OR4K1	6	0.74728	0.74744	1	15018	0	-3.2923
ALDH1A2	6	0.74728	0.74744	1	15019	0	-3.2157
KLHL24	6	0.74728	0.74744	1	15020	0	-3.9561
PKMYT1	6	0.74728	0.74744	1	15021	0	-3.0329
FRMD3	6	0.74728	0.74744	1	15022	0	-3.9068
FNDC9	6	0.74728	0.74744	1	15023	0	-2.7159
LRMP	6	0.74728	0.74744	1	15024	0	-2.7266
NFIX	6	0.74728	0.74744	1	15025	0	-3.2971
RAB3GAP2	6	0.74728	0.74744	1	15026	0	-3.4826
DDB2	6	0.74728	0.74744	1	15027	0	-3.3265
MROH1	6	0.74728	0.74744	1	15028	0	-3.4425
SMARCC1	6	0.74728	0.74744	1	15029	0	-3.382
FNDC3A	6	0.74728	0.74744	1	15030	0	-2.6333
HPS6	6	0.74728	0.74744	1	15031	0	-3.6414
MAGEA6	6	0.74728	0.74744	1	15032	0	-2.9504
MINOS1	6	0.74728	0.74744	1	15033	0	-3.0944
ATP6V0E2	6	0.74728	0.74744	1	15034	0	-3.3265
MARK4	6	0.74728	0.74744	1	15035	0	-3.5576
HOXC9	6	0.74728	0.74744	1	15036	0	-3.6591
TRPC6	6	0.74728	0.74744	1	15037	0	-3.3492
VWCE	6	0.74728	0.74744	1	15038	0	-3.2923
ANAPC10	6	0.74728	0.74744	1	15039	0	-3.0584
STARD5	6	0.74728	0.74744	1	15040	0	-3.5643
SELP	6	0.74728	0.74744	1	15041	0	-3.3265
C10orf55	6	0.74728	0.74744	1	15042	0	-3.6132
PCDH20	6	0.74728	0.74744	1	15043	0	-2.5596
C1QBP	6	0.74728	0.74744	1	15044	0	-3.7049
ALDH4A1	6	0.74728	0.74744	1	15045	0	-3.4561
ZNF394	6	0.74728	0.74744	1	15046	0	-2.9752
ASCC1	6	0.74728	0.74744	1	15047	0	-3.6591
SCAF11	6	0.74728	0.74744	1	15048	0	-2.6241
SELL	6	0.74728	0.74744	1	15049	0	-3.2971
MAP3K10	6	0.74728	0.74744	1	15050	0	-3.7911
GABRA3	6	0.74728	0.74744	1	15051	0	-3.9474
TUBB	6	0.74728	0.74744	1	15052	0	-3.0118
TMED1	6	0.74728	0.74744	1	15053	0	-3.7813
HES3	6	0.74728	0.74744	1	15054	0	-3.2357
ARMC1	6	0.74728	0.74744	1	15055	0	-3.2157
ERCC2	6	0.74728	0.74744	1	15056	0	-3.0117
UNC80	6	0.74728	0.74744	1	15057	0	-4.3117
BCL9L	6	0.74728	0.74744	1	15058	0	-3.3448
RAD9B	6	0.74728	0.74744	1	15059	0	-2.3258
RNFT1	6	0.74728	0.74744	1	15060	0	-3.8317
NAT16	6	0.74728	0.74744	1	15061	0	-2.6241
C2orf15	6	0.74728	0.74744	1	15062	0	-3.3537
ADCY10	6	0.74728	0.74744	1	15063	0	-2.8091
CTSE	6	0.74728	0.74744	1	15064	0	-3.5576
ATP6V0A2	6	0.74728	0.74744	1	15065	0	-2.7159
FXR1	6	0.74728	0.74744	1	15066	0	-3.1685
NAALADL2	6	0.74728	0.74744	1	15067	0	-2.9206
NFE2L2	6	0.74728	0.74744	1	15068	0	-3.4552
THBS1	6	0.74728	0.74744	1	15069	0	-3.7049
KCTD16	6	0.74728	0.74744	1	15070	0	-4.0207
KLHL7	6	0.74728	0.74744	1	15071	0	-3.151
SLC33A1	6	0.74728	0.74744	1	15072	0	-2.6162
ECD	6	0.74728	0.74744	1	15073	0	-3.1742
JUN	6	0.74728	0.74744	1	15074	0	-3.151
ARV1	6	0.74728	0.74744	1	15075	0	-3.3537
ENDOG	6	0.74728	0.74744	1	15076	0	-3.3265
PLCXD3	6	0.74728	0.74744	1	15077	0	-2.3303
FAM196A	6	0.74728	0.74744	1	15078	0	-3.9068
TMED9	6	0.74728	0.74744	1	15079	0	-3.3537
MGLL	6	0.74728	0.74744	1	15080	0	-3.5046
PEX10	6	0.74728	0.74744	1	15081	0	-3.3448
DPCR1	6	0.74728	0.74744	1	15082	0	-2.9504
ZYG11A	6	0.74728	0.74744	1	15083	0	-2.8091
CDCA7L	6	0.74728	0.74744	1	15084	0	-3.7021
C11orf96	6	0.74728	0.74744	1	15085	0	-3.4104
RICTOR	6	0.74728	0.74744	1	15086	0	-2.54
TMEM150A	6	0.74728	0.74744	1	15087	0	-4.0856
C15orf48	6	0.74728	0.74744	1	15088	0	-4.3117
ABCG1	6	0.74728	0.74744	1	15089	0	-3.0685
CCL2	6	0.74728	0.74744	1	15090	0	-3.5118
TMEM67	6	0.74728	0.74744	1	15091	0	-2.8571
FAM208B	6	0.74728	0.74744	1	15092	0	-3.2923
FKRP	6	0.74728	0.74744	1	15093	0	-2.9695
GFOD1	6	0.74728	0.74744	1	15094	0	-3.6532
SURF6	6	0.74728	0.74744	1	15095	0	-3.4826
EPB41L5	6	0.74728	0.74744	1	15096	0	-3.9316
C17orf64	6	0.74728	0.74744	1	15097	0	-3.2035
BEX1	6	0.74728	0.74744	1	15098	0	-2.4329
INHBE	6	0.74728	0.74744	1	15099	0	-3.7512
CCSER2	6	0.74728	0.74744	1	15100	0	-3.6007
ENKUR	6	0.74728	0.74744	1	15101	0	-3.6101
EGLN3	6	0.74728	0.74744	1	15102	0	-3.748
TTLL2	6	0.74728	0.74744	1	15103	0	-2.9658
DYM	6	0.74728	0.74744	1	15104	0	-3.2923
ZNHIT2	6	0.74728	0.74744	1	15105	0	-3.2588
DCTN4	6	0.74728	0.74744	1	15106	0	-2.1999
H1FX	6	0.74728	0.74744	1	15107	0	-2.6828
TMEM125	6	0.74728	0.74744	1	15108	0	-3.2357
LGALS2	6	0.74728	0.74744	1	15109	0	-2.8114
MAGEA10	6	0.74728	0.74744	1	15110	0	-3.7428
ADD1	6	0.74728	0.74744	1	15111	0	-3.4629
SIK1	6	0.74728	0.74744	1	15112	0	-3.1742
ARPC5L	6	0.74728	0.74744	1	15113	0	-3.5643
GALK1	6	0.74728	0.74744	1	15114	0	-3.2776
CASS4	6	0.74728	0.74744	1	15115	0	-2.9732
SRRT	6	0.74728	0.74744	1	15116	0	-2.0741
HOPX	6	0.74728	0.74744	1	15117	0	-3.3937
MAPRE3	6	0.74728	0.74744	1	15118	0	-3.8637
GUCA2A	6	0.74728	0.74744	1	15119	0	-3.6232
SLC4A10	6	0.74728	0.74744	1	15120	0	-3.7284
SOX9	6	0.74728	0.74744	1	15121	0	-3.3537
DMRTA1	6	0.74728	0.74744	1	15122	0	-3.3537
MRPL34	6	0.74728	0.74744	1	15123	0	-2.4003
NPTX1	6	0.74728	0.74744	1	15124	0	-3.151
FGFR2	6	0.74728	0.74744	1	15125	0	-3.2776
GM2A	6	0.74728	0.74744	1	15126	0	-4.0471
SEC14L2	6	0.74728	0.74744	1	15127	0	-3.7886
SEC22A	6	0.74728	0.74744	1	15128	0	-3.3537
ABCA6	6	0.74728	0.74744	1	15129	0	-3.2157
KLF7	6	0.74728	0.74744	1	15130	0	-3.4552
TMEM5	6	0.74728	0.74744	1	15131	0	-2.7899
AGTR1	6	0.74728	0.74744	1	15132	0	-3.4062
CCDC65	6	0.74728	0.74744	1	15133	0	-3.5118
ZNF729	6	0.74728	0.74744	1	15134	0	-3.7164
ZDHHC23	6	0.74728	0.74744	1	15135	0	-3.2357
GPS1	6	0.74728	0.74744	1	15136	0	-3.6939
C2orf76	6	0.74728	0.74744	1	15137	0	-3.8702
RARRES2	6	0.74728	0.74744	1	15138	0	-2.4981
EPHB2	6	0.74728	0.74744	1	15139	0	-2.9504
FAM76A	6	0.74728	0.74744	1	15140	0	-3.748
COX16	6	0.74728	0.74744	1	15141	0	-3.6007
CLEC4F	6	0.74728	0.74744	1	15142	0	-3.2776
ALS2CR12	6	0.74728	0.74744	1	15143	0	-2.9186
PAK2	6	0.74728	0.74744	1	15144	0	-3.1225
MAGEE1	6	0.74728	0.74744	1	15145	0	-3.121
HTR3E	6	0.74728	0.74744	1	15146	0	-3.2971
ANP32B	6	0.74728	0.74744	1	15147	0	-3.0399
AP1G2	6	0.74728	0.74744	1	15148	0	-3.0118
RTN2	6	0.74728	0.74744	1	15149	0	-3.5576
ZNF492	6	0.74728	0.74744	1	15150	0	-3.6591
C12orf61	6	0.74728	0.74744	1	15151	0	-2.5262
STXBP4	6	0.74728	0.74744	1	15152	0	-3.4629
ZNF566	6	0.74728	0.74744	1	15153	0	-3.7324
DALRD3	6	0.74728	0.74744	1	15154	0	-3.1685
TBC1D14	6	0.74728	0.74744	1	15155	0	-3.2251
BEST2	6	0.74728	0.74744	1	15156	0	-3.6232
C17orf74	6	0.74728	0.74744	1	15157	0	-3.501
SLC3A1	6	0.74728	0.74744	1	15158	0	-3.121
HS3ST1	6	0.74728	0.74744	1	15159	0	-2.9658
IBA57	6	0.74728	0.74744	1	15160	0	-3.748
ASPRV1	6	0.74728	0.74744	1	15161	0	-3.5643
CLEC3A	6	0.74728	0.74744	1	15162	0	-3.6532
TFE3	6	0.74728	0.74744	1	15163	0	-3.7428
DGKB	6	0.74728	0.74744	1	15164	0	-3.2035
NAT2	6	0.74728	0.74744	1	15165	0	-3.3937
KIT	6	0.74728	0.74744	1	15166	0	-3.8702
PTRF	6	0.74728	0.74744	1	15167	0	-3.1685
CSE1L	6	0.74728	0.74744	1	15168	0	-3.3492
LSM12	6	0.74728	0.74744	1	15169	0	-3.0329
ZMAT2	6	0.74728	0.74744	1	15170	0	-1.9215
UBL4B	6	0.74728	0.74744	1	15171	0	-3.0329
USP11	6	0.74728	0.74744	1	15172	0	-3.8178
RHOC	6	0.74728	0.74744	1	15173	0	-2.4981
MSRB1	6	0.74728	0.74744	1	15174	0	-2.6087
RD3	6	0.74728	0.74744	1	15175	0	-3.7911
BRCC3	6	0.74728	0.74744	1	15176	0	-2.8917
WBP2	6	0.74728	0.74744	1	15177	0	-3.4552
ST6GAL2	6	0.74728	0.74744	1	15178	0	-3.6939
ZNF280C	6	0.74728	0.74744	1	15179	0	-2.9186
KRTAP10-7	6	0.74728	0.74744	1	15180	0	-3.3724
CTAGE15	6	0.74728	0.74744	1	15181	0	-3.5847
CUL9	6	0.74728	0.74744	1	15182	0	-3.501
OR6T1	6	0.74728	0.74744	1	15183	0	-4.3969
EFCAB11	6	0.74728	0.74744	1	15184	0	-3.3937
ADHFE1	6	0.74728	0.74744	1	15185	0	-1.5752
CCNO	6	0.74728	0.74744	1	15186	0	-4.0904
DHRS7	6	0.74728	0.74744	1	15187	0	-3.4062
WDR61	6	0.74728	0.74744	1	15188	0	-2.54
DDX20	6	0.74728	0.74744	1	15189	0	-2.557
RIMS2	6	0.74728	0.74744	1	15190	0	-4.2205
MAP4K3	6	0.74728	0.74744	1	15191	0	-2.4829
ZNF589	6	0.74728	0.74744	1	15192	0	-3.5233
NLRP6	6	0.74728	0.74744	1	15193	0	-2.6828
KIAA1191	6	0.74728	0.74744	1	15194	0	-3.8317
RHOT2	6	0.74728	0.74744	1	15195	0	-3.8526
OR2AP1	6	0.74728	0.74744	1	15196	0	-3.3448
FDCSP	6	0.74728	0.74744	1	15197	0	-3.9859
DTWD1	6	0.74728	0.74744	1	15198	0	-3.4571
RLN2	6	0.74728	0.74744	1	15199	0	-3.1685
SI	6	0.74728	0.74744	1	15200	0	-2.1545
LYZ	6	0.74728	0.74744	1	15201	0	-2.8832
HYOU1	6	0.74728	0.74744	1	15202	0	-3.3265
CD27	6	0.74728	0.74744	1	15203	0	-3.1742
BARX2	6	0.74728	0.74744	1	15204	0	-3.0277
KCNE1	6	0.74728	0.74744	1	15205	0	-3.6132
PRMT3	6	0.74728	0.74744	1	15206	0	-3.5441
SNRPB2	6	0.74728	0.74744	1	15207	0	-3.8637
OR2C3	6	0.74728	0.74744	1	15208	0	-4.0572
ZSWIM4	6	0.74728	0.74744	1	15209	0	-3.7911
OR2A14	6	0.74728	0.74744	1	15210	0	-3.2251
CTSG	6	0.74728	0.74744	1	15211	0	-2.8114
KEL	6	0.74728	0.74744	1	15212	0	-3.2525
LAMA1	6	0.74728	0.74744	1	15213	0	-3.8369
FAM83A	6	0.74728	0.74744	1	15214	0	-3.8637
HAUS3	6	0.74728	0.74744	1	15215	0	-2.307
SLC1A2	6	0.74728	0.74744	1	15216	0	-3.7164
KHDC1	6	0.74728	0.74744	1	15217	0	-3.0685
CACNA2D1	6	0.74728	0.74744	1	15218	0	-3.7164
COL6A6	6	0.74728	0.74744	1	15219	0	-3.0944
TMEM115	6	0.74728	0.74744	1	15220	0	-3.7324
DYNC1I2	6	0.74728	0.74744	1	15221	0	-3.0944
TPRX1	6	0.74728	0.74744	1	15222	0	-3.4552
TMEM106C	6	0.74728	0.74744	1	15223	0	-3.7428
hsa-mir-4528	2	0.74877	0.74864	1	15224	0	-2.4484
PCDHA3	2	0.74877	0.74864	1	15225	0	-3.3448
hsa-mir-523	2	0.74877	0.74864	1	15226	0	-2.7947
PCDHGA6	2	0.74877	0.74864	1	15227	0	-2.1827
hsa-mir-3689e	2	0.74877	0.74864	1	15228	0	-3.2035
MTRNR2L8	2	0.74877	0.74864	1	15229	0	-2.9206
LGALS7B	2	0.74877	0.74864	1	15230	0	-2.1827
GATSL2	2	0.74877	0.74864	1	15231	0	-2.7947
SPATA31A7	2	0.74877	0.74864	1	15232	0	-2.6421
FAM72D	2	0.74877	0.74864	1	15233	0	-3.5154
MTG2	2	0.74877	0.74864	1	15234	0	-3.4629
TUBG2	5	0.75008	0.75031	1	15235	0	-2.7266
CST4	5	0.75008	0.75031	1	15236	0	-3.0399
ACRC	5	0.75008	0.75031	1	15237	0	-3.9494
CLNK	5	0.75008	0.75031	1	15238	0	-3.5154
TMEM31	5	0.75008	0.75031	1	15239	0	-3.1742
SEPT13	9	0.75106	0.75123	1	15240	0	-2.7266
hsa-mir-499b	3	0.75603	0.75617	1	15241	0	-3.7049
POLR2J2	3	0.75603	0.75617	1	15242	0	-3.5154
POTEF	3	0.75603	0.75617	1	15243	0	-3.0399
hsa-mir-4426	3	0.75603	0.75617	1	15244	0	-3.1742
RGPD2	3	0.75603	0.75617	1	15245	0	-3.1742
hsa-mir-548f-3	3	0.75603	0.75617	1	15246	0	-2.54
VCY	3	0.75603	0.75617	1	15247	0	-3.7049
KIAA1704	3	0.75603	0.75617	1	15248	0	-3.8724
ACN9	6	0.76007	0.76015	1	15249	0	-2.3663
NEXN	6	0.76007	0.76015	1	15250	0	-2.6087
DBNDD2	6	0.76007	0.76015	1	15251	0	-2.7266
PDE10A	6	0.76007	0.76015	1	15252	0	-2.5421
LOC730183	6	0.76007	0.76015	1	15253	0	-2.6834
MMP23B	6	0.76007	0.76015	1	15254	0	-3.6007
OR9I1	6	0.76007	0.76015	1	15255	0	-3.0329
WDR89	6	0.76007	0.76015	1	15256	0	-3.2357
RIMKLB	6	0.76007	0.76015	1	15257	0	-2.9658
EWSR1	6	0.76007	0.76015	1	15258	0	-2.8571
C10orf2	6	0.76007	0.76015	1	15259	0	-3.0329
BDH1	6	0.76007	0.76015	1	15260	0	-3.0153
BAD	6	0.76007	0.76015	1	15261	0	-3.2983
CDH7	6	0.76007	0.76015	1	15262	0	-2.2592
TSR1	6	0.76007	0.76015	1	15263	0	-2.5262
SELV	6	0.76007	0.76015	1	15264	0	-3.0118
TUBB4B	6	0.76007	0.76015	1	15265	0	-2.7159
C17orf49	6	0.76007	0.76015	1	15266	0	-2.8014
COL4A1	6	0.76007	0.76015	1	15267	0	-2.7159
ERLIN2	6	0.76007	0.76015	1	15268	0	-3.0325
THUMPD3	6	0.76007	0.76015	1	15269	0	-3.8637
DDX24	6	0.76007	0.76015	1	15270	0	-2.3663
DCLK2	6	0.76007	0.76015	1	15271	0	-3.4395
CLPX	6	0.76007	0.76015	1	15272	0	-2.54
VAPA	6	0.76007	0.76015	1	15273	0	-3.4395
HEATR6	6	0.76007	0.76015	1	15274	0	-1.787
POGLUT1	6	0.76007	0.76015	1	15275	0	-3.0277
LRFN2	6	0.76007	0.76015	1	15276	0	-3.107
KIAA1257	6	0.76007	0.76015	1	15277	0	-3.1742
IGSF3	6	0.76007	0.76015	1	15278	0	-3.1685
MRPL23	6	0.76007	0.76015	1	15279	0	-2.8832
HTRA3	6	0.76007	0.76015	1	15280	0	-3.151
RILPL2	6	0.76007	0.76015	1	15281	0	-2.3663
DHRS7C	6	0.76007	0.76015	1	15282	0	-2.8091
SLCO4C1	6	0.76007	0.76015	1	15283	0	-3.0685
CCAR1	6	0.76007	0.76015	1	15284	0	-2.2592
IL1R1	6	0.76007	0.76015	1	15285	0	-3.1685
CERKL	6	0.76007	0.76015	1	15286	0	-3.1742
ANKRD18B	6	0.76007	0.76015	1	15287	0	-3.0944
KLHL41	6	0.76007	0.76015	1	15288	0	-2.9186
PCGF2	6	0.76007	0.76015	1	15289	0	-2.6828
PTGR2	6	0.76007	0.76015	1	15290	0	-2.9658
DCAF8L1	6	0.76007	0.76015	1	15291	0	-3.2357
HS6ST3	6	0.76007	0.76015	1	15292	0	-3.7324
FAM110C	6	0.76007	0.76015	1	15293	0	-3.151
C16orf80	6	0.76007	0.76015	1	15294	0	-3.107
CEP97	6	0.76007	0.76015	1	15295	0	-2.8832
ZAP70	6	0.76007	0.76015	1	15296	0	-2.8917
DMRTB1	6	0.76007	0.76015	1	15297	0	-2.1333
KLHL42	6	0.76007	0.76015	1	15298	0	-2.54
MRM1	6	0.76007	0.76015	1	15299	0	-2.8832
DQX1	6	0.76007	0.76015	1	15300	0	-2.8091
FAM98C	6	0.76007	0.76015	1	15301	0	-2.8832
ZSCAN18	6	0.76007	0.76015	1	15302	0	-2.3663
DACT2	6	0.76007	0.76015	1	15303	0	-3.4395
COPS2	6	0.76007	0.76015	1	15304	0	-3.107
FOXA3	6	0.76007	0.76015	1	15305	0	-3.0329
SYT8	6	0.76007	0.76015	1	15306	0	-2.7899
PRAMEF4	6	0.76007	0.76015	1	15307	0	-2.9658
C2orf70	6	0.76007	0.76015	1	15308	0	-3.5154
TAF4B	6	0.76007	0.76015	1	15309	0	-3.107
OR52J3	6	0.76007	0.76015	1	15310	0	-2.6333
NDUFAF7	6	0.76007	0.76015	1	15311	0	-2.6333
SLC18A1	6	0.76007	0.76015	1	15312	0	-2.9918
LAMTOR1	6	0.76007	0.76015	1	15313	0	-2.9206
FAM133A	6	0.76007	0.76015	1	15314	0	-3.0944
TMEM136	6	0.76007	0.76015	1	15315	0	-2.6333
PID1	6	0.76007	0.76015	1	15316	0	-2.7266
FHDC1	6	0.76007	0.76015	1	15317	0	-2.7159
GH2	6	0.76007	0.76015	1	15318	0	-2.9504
DLX6	6	0.76007	0.76015	1	15319	0	-3.2157
FAM89A	6	0.76007	0.76015	1	15320	0	-3.3265
LRRC42	6	0.76007	0.76015	1	15321	0	-3.4826
IPPK	6	0.76007	0.76015	1	15322	0	-2.3258
SCN1B	6	0.76007	0.76015	1	15323	0	-3.0118
SLC25A53	6	0.76007	0.76015	1	15324	0	-3.3724
MED8	6	0.76007	0.76015	1	15325	0	-2.4329
CHKB	6	0.76007	0.76015	1	15326	0	-2.6333
SEZ6L	6	0.76007	0.76015	1	15327	0	-2.4329
HIST1H2BH	6	0.76007	0.76015	1	15328	0	-3.2357
SGIP1	6	0.76007	0.76015	1	15329	0	-2.1333
DOCK10	6	0.76007	0.76015	1	15330	0	-3.2357
IFI16	6	0.76007	0.76015	1	15331	0	-2.6162
ACPL2	6	0.76007	0.76015	1	15332	0	-2.2592
SYNPO2	6	0.76007	0.76015	1	15333	0	-2.7159
PUS7L	6	0.76007	0.76015	1	15334	0	-2.6162
NCOA5	6	0.76007	0.76015	1	15335	0	-2.2592
SGCZ	6	0.76007	0.76015	1	15336	0	-3.0944
HMBS	6	0.76007	0.76015	1	15337	0	-3.151
DPF3	6	0.76007	0.76015	1	15338	0	-3.3265
ARID3C	6	0.76007	0.76015	1	15339	0	-3.4552
KREMEN2	6	0.76007	0.76015	1	15340	0	-3.2357
WBSCR22	6	0.76007	0.76015	1	15341	0	-2.9658
MKKS	6	0.76007	0.76015	1	15342	0	-2.9029
OR6C2	6	0.76007	0.76015	1	15343	0	-2.54
RIMKLA	6	0.76007	0.76015	1	15344	0	-3.151
ANKRD1	6	0.76007	0.76015	1	15345	0	-3.3537
IDO1	6	0.76007	0.76015	1	15346	0	-2.9658
ZNF16	6	0.76007	0.76015	1	15347	0	-2.8571
FABP4	6	0.76007	0.76015	1	15348	0	-2.8014
FUT9	6	0.76007	0.76015	1	15349	0	-2.5421
GID4	6	0.76007	0.76015	1	15350	0	-2.7448
USP1	6	0.76007	0.76015	1	15351	0	-2.5421
ELOVL5	6	0.76007	0.76015	1	15352	0	-2.2592
BLNK	6	0.76007	0.76015	1	15353	0	-2.9487
PPP2R5D	6	0.76007	0.76015	1	15354	0	-2.5421
TMPRSS4	6	0.76007	0.76015	1	15355	0	-2.4595
HVCN1	6	0.76007	0.76015	1	15356	0	-2.2592
UTS2	6	0.76007	0.76015	1	15357	0	-2.6087
APOO	6	0.76007	0.76015	1	15358	0	-2.6333
PDCD10	6	0.76007	0.76015	1	15359	0	-2.2592
XKRX	6	0.76007	0.76015	1	15360	0	-2.2592
RDH12	6	0.76007	0.76015	1	15361	0	-2.7448
NPC2	6	0.76007	0.76015	1	15362	0	-2.2592
MRPS28	6	0.76007	0.76015	1	15363	0	-3.6532
MGRN1	6	0.76007	0.76015	1	15364	0	-1.787
FAM65C	6	0.76007	0.76015	1	15365	0	-3.5576
FBXW9	6	0.76007	0.76015	1	15366	0	-3.2525
MMP20	6	0.76007	0.76015	1	15367	0	-2.8091
HSPA4L	6	0.76007	0.76015	1	15368	0	-3.2923
HOXA2	6	0.76007	0.76015	1	15369	0	-2.6834
SMG7	6	0.76007	0.76015	1	15370	0	-3.151
CLEC11A	6	0.76007	0.76015	1	15371	0	-2.9658
C16orf92	6	0.76629	0.76631	1	15372	0	-3.0118
RAB3GAP1	6	0.76629	0.76631	1	15373	0	-3.2923
DMD	6	0.76629	0.76631	1	15374	0	-2.0739
KLHL12	6	0.76629	0.76631	1	15375	0	-3.1742
PEG3	6	0.76629	0.76631	1	15376	0	-3.9822
NPBWR1	6	0.76629	0.76631	1	15377	0	-2.0741
CNTF	6	0.76629	0.76631	1	15378	0	-3.0277
UBAP1	6	0.76629	0.76631	1	15379	0	-2.4329
SDF2	6	0.76629	0.76631	1	15380	0	-3.0685
NR6A1	6	0.76629	0.76631	1	15381	0	-3.1742
ANAPC1	6	0.76629	0.76631	1	15382	0	-3.1742
ZNF585B	6	0.76629	0.76631	1	15383	0	-3.6007
TMEFF2	6	0.76629	0.76631	1	15384	0	-3.3537
GGTLC2	6	0.76629	0.76631	1	15385	0	-2.6162
OPHN1	6	0.76629	0.76631	1	15386	0	-3.3537
CPNE6	6	0.76629	0.76631	1	15387	0	-3.2525
OR2AK2	6	0.76629	0.76631	1	15388	0	-3.5154
TMEM114	6	0.76629	0.76631	1	15389	0	-3.1685
SORT1	6	0.76629	0.76631	1	15390	0	-3.5154
TUBB3	6	0.76629	0.76631	1	15391	0	-3.3265
STK36	6	0.76629	0.76631	1	15392	0	-3.1742
H2AFY2	6	0.76629	0.76631	1	15393	0	-3.1742
PDSS1	6	0.76629	0.76631	1	15394	0	-2.1999
COBL	6	0.76629	0.76631	1	15395	0	-2.7266
PCYT1A	6	0.76629	0.76631	1	15396	0	-2.6241
VANGL2	6	0.76629	0.76631	1	15397	0	-2.6828
LRFN5	6	0.76629	0.76631	1	15398	0	-3.0277
PAX5	6	0.76629	0.76631	1	15399	0	-3.2971
HIST1H2AL	6	0.76629	0.76631	1	15400	0	-3.0329
NIPA1	6	0.76629	0.76631	1	15401	0	-3.8271
DUSP8	6	0.76629	0.76631	1	15402	0	-3.0944
CLSPN	6	0.76629	0.76631	1	15403	0	-2.307
PTPRCAP	6	0.76629	0.76631	1	15404	0	-2.7159
PSMB1	6	0.76629	0.76631	1	15405	0	-2.4003
CCDC157	6	0.76629	0.76631	1	15406	0	-2.6333
RAB11FIP3	6	0.76629	0.76631	1	15407	0	-3.1685
WFDC12	6	0.76629	0.76631	1	15408	0	-3.5576
CDH16	6	0.76629	0.76631	1	15409	0	-2.7848
PPM1H	6	0.76629	0.76631	1	15410	0	-3.2923
POP4	6	0.76629	0.76631	1	15411	0	-2.54
PLAA	6	0.76629	0.76631	1	15412	0	-2.181
SRD5A2	6	0.76629	0.76631	1	15413	0	-2.9658
ECI1	6	0.76629	0.76631	1	15414	0	-2.2025
JAKMIP1	6	0.76629	0.76631	1	15415	0	-3.501
PIGM	6	0.76629	0.76631	1	15416	0	-3.2983
ZMIZ1	6	0.76629	0.76631	1	15417	0	-2.5596
MFN2	6	0.76629	0.76631	1	15418	0	-1.6017
OTX2	6	0.76629	0.76631	1	15419	0	-2.75
CATSPERD	6	0.76629	0.76631	1	15420	0	-2.3569
ZMYND15	6	0.76629	0.76631	1	15421	0	-2.6087
ARFGAP2	6	0.76629	0.76631	1	15422	0	-3.1685
HSD17B7	6	0.76629	0.76631	1	15423	0	-2.7266
REPS2	6	0.76629	0.76631	1	15424	0	-2.9504
RBBP8NL	6	0.76629	0.76631	1	15425	0	-2.9658
ANKRD30A	6	0.76629	0.76631	1	15426	0	-2.6333
PRDM13	6	0.76629	0.76631	1	15427	0	-2.5262
MIA2	6	0.76629	0.76631	1	15428	0	-2.9658
VPS13B	6	0.76629	0.76631	1	15429	0	-3.107
C9orf142	6	0.76629	0.76631	1	15430	0	-3.1685
LMF1	6	0.76629	0.76631	1	15431	0	-3.0277
TRAPPC8	6	0.76629	0.76631	1	15432	0	-3.5643
REG1A	6	0.76629	0.76631	1	15433	0	-3.4155
FKBP10	6	0.76629	0.76631	1	15434	0	-3.8702
CIAPIN1	6	0.76629	0.76631	1	15435	0	-2.9504
NT5C3A	6	0.76629	0.76631	1	15436	0	-3.0329
MYLIP	6	0.76629	0.76631	1	15437	0	-3.3724
OTUB2	6	0.76629	0.76631	1	15438	0	-2.6333
OR7A10	6	0.76629	0.76631	1	15439	0	-2.181
ERCC5	6	0.76629	0.76631	1	15440	0	-3.5118
MAGEB5	6	0.76629	0.76631	1	15441	0	-3.5643
FRS3	6	0.76629	0.76631	1	15442	0	-3.151
STX10	6	0.76629	0.76631	1	15443	0	-2.5262
CDC25B	6	0.76629	0.76631	1	15444	0	-3.4062
ABCB11	6	0.76629	0.76631	1	15445	0	-2.1999
TAS2R14	6	0.76629	0.76631	1	15446	0	-2.8832
PTPRN2	6	0.76629	0.76631	1	15447	0	-2.3258
MAGEE2	6	0.76629	0.76631	1	15448	0	-3.0991
UBL3	6	0.76629	0.76631	1	15449	0	-4.1525
TMEM89	6	0.76629	0.76631	1	15450	0	-2.307
NAV1	6	0.76629	0.76631	1	15451	0	-2.6333
HDX	6	0.76629	0.76631	1	15452	0	-2.8917
OVCH1	6	0.76629	0.76631	1	15453	0	-2.4329
GAR1	6	0.76629	0.76631	1	15454	0	-3.107
GPR133	6	0.76629	0.76631	1	15455	0	-3.5154
KIAA1045	6	0.76629	0.76631	1	15456	0	-2.8114
E2F2	6	0.76629	0.76631	1	15457	0	-2.8832
PPIH	6	0.76629	0.76631	1	15458	0	-3.6532
GPR45	6	0.76629	0.76631	1	15459	0	-3.5643
PIH1D3	6	0.76629	0.76631	1	15460	0	-2.9504
TRNP1	6	0.76629	0.76631	1	15461	0	-2.7266
FAM53C	6	0.76629	0.76631	1	15462	0	-3.1699
LIPC	6	0.76629	0.76631	1	15463	0	-3.107
PVALB	6	0.76629	0.76631	1	15464	0	-2.3569
GPRC5B	6	0.76629	0.76631	1	15465	0	-3.0399
SETD8	6	0.76629	0.76631	1	15466	0	-2.6087
hsa-mir-4771-1	4	0.76845	0.76832	1	15467	0	-3.6414
hsa-mir-6758	4	0.76845	0.76832	1	15468	0	-3.5847
hsa-mir-3123	4	0.76845	0.76832	1	15469	0	-3.0685
hsa-mir-668	4	0.76845	0.76832	1	15470	0	-3.9474
hsa-mir-9-2	4	0.76845	0.76832	1	15471	0	-3.6101
hsa-mir-6861	4	0.76845	0.76832	1	15472	0	-3.6591
DISC1	4	0.76845	0.76832	1	15473	0	-2.4829
hsa-mir-5100	4	0.76845	0.76832	1	15474	0	-2.4044
hsa-mir-10b	4	0.76845	0.76832	1	15475	0	-3.2525
hsa-mir-342	4	0.76845	0.76832	1	15476	0	-3.6007
hsa-mir-875	4	0.76845	0.76832	1	15477	0	-2.2107
hsa-mir-4480	4	0.76845	0.76832	1	15478	0	-4.0207
hsa-mir-218-1	4	0.76845	0.76832	1	15479	0	-3.5233
hsa-mir-4728	4	0.76845	0.76832	1	15480	0	-2.7422
hsa-mir-4749	4	0.76845	0.76832	1	15481	0	-3.6939
hsa-mir-650	4	0.76845	0.76832	1	15482	0	-2.1366
hsa-mir-147b	4	0.76845	0.76832	1	15483	0	-3.0117
hsa-mir-7110	4	0.76845	0.76832	1	15484	0	-3.8702
hsa-mir-1277	4	0.76845	0.76832	1	15485	0	-2.6269
hsa-mir-3911	4	0.76845	0.76832	1	15486	0	-3.1685
hsa-mir-105-1	4	0.76845	0.76832	1	15487	0	-3.0117
hsa-mir-555	4	0.76845	0.76832	1	15488	0	-3.6007
hsa-mir-514b	4	0.76845	0.76832	1	15489	0	-2.7899
hsa-mir-24-1	4	0.76845	0.76832	1	15490	0	-3.8702
hsa-mir-640	4	0.76845	0.76832	1	15491	0	-3.2812
hsa-mir-7162	4	0.76845	0.76832	1	15492	0	-2.7947
hsa-mir-1227	4	0.76845	0.76832	1	15493	0	-2.7159
hsa-mir-4519	4	0.76845	0.76832	1	15494	0	-3.0991
hsa-mir-4443	4	0.76845	0.76832	1	15495	0	-2.0736
hsa-mir-2392	4	0.76845	0.76832	1	15496	0	-3.9068
hsa-mir-299	4	0.76845	0.76832	1	15497	0	-3.748
hsa-mir-6843	4	0.76845	0.76832	1	15498	0	-3.7428
hsa-mir-30a	4	0.76845	0.76832	1	15499	0	-3.501
hsa-mir-7-3	4	0.76845	0.76832	1	15500	0	-2.3303
hsa-mir-4692	4	0.76845	0.76832	1	15501	0	-3.0944
hsa-mir-3619	4	0.76845	0.76832	1	15502	0	-2.7369
hsa-mir-6085	4	0.76845	0.76832	1	15503	0	-3.6232
hsa-mir-3614	4	0.76845	0.76832	1	15504	0	-3.7813
hsa-mir-133b	4	0.76845	0.76832	1	15505	0	-3.0685
hsa-mir-8066	4	0.76845	0.76832	1	15506	0	-3.8271
hsa-mir-135a-1	4	0.76845	0.76832	1	15507	0	-3.0991
hsa-mir-6827	4	0.76845	0.76832	1	15508	0	-2.557
hsa-mir-384	4	0.76845	0.76832	1	15509	0	-3.7813
CCDC169-SOHLH2	5	0.77166	0.77184	1	15510	0	-3.6132
MMP3	5	0.77166	0.77184	1	15511	0	-3.7911
EIF4E	6	0.77228	0.7724	1	15512	0	-3.0685
PTP4A3	6	0.77228	0.7724	1	15513	0	-2.7159
MASTL	6	0.77228	0.7724	1	15514	0	-2.2025
PRMT1	6	0.77228	0.7724	1	15515	0	-3.7049
SLC2A13	6	0.77228	0.7724	1	15516	0	-2.8917
MFSD10	6	0.77228	0.7724	1	15517	0	-3.1685
ATP11C	6	0.77228	0.7724	1	15518	0	-3.748
AKAP2	6	0.77228	0.7724	1	15519	0	-2.8091
LAS1L	6	0.77228	0.7724	1	15520	0	-2.75
INO80	6	0.77228	0.7724	1	15521	0	-2.9206
VTI1B	6	0.77228	0.7724	1	15522	0	-3.0329
SET	6	0.77228	0.7724	1	15523	0	-3.0944
PRR23C	6	0.77228	0.7724	1	15524	0	-3.3265
MPLKIP	6	0.77228	0.7724	1	15525	0	-2.6087
RSPH10B	6	0.77228	0.7724	1	15526	0	-1.9241
MTRNR2L6	6	0.77228	0.7724	1	15527	0	-3.5154
COMTD1	6	0.77228	0.7724	1	15528	0	-2.5262
DDX17	6	0.77228	0.7724	1	15529	0	-3.1699
SBSPON	6	0.77228	0.7724	1	15530	0	-3.501
ETV1	6	0.77228	0.7724	1	15531	0	-2.6882
TC2N	6	0.77228	0.7724	1	15532	0	-2.9504
FAHD2A	6	0.77228	0.7724	1	15533	0	-3.6591
RASAL2	6	0.77228	0.7724	1	15534	0	-2.9658
COL9A1	6	0.77228	0.7724	1	15535	0	-3.5154
BRF1	6	0.77228	0.7724	1	15536	0	-2.7448
PSMC6	6	0.77228	0.7724	1	15537	0	-2.8832
MOSPD2	6	0.77228	0.7724	1	15538	0	-2.3258
C12orf49	6	0.77228	0.7724	1	15539	0	-3.2251
CLRN1	6	0.77228	0.7724	1	15540	0	-2.9658
BAHD1	6	0.77228	0.7724	1	15541	0	-3.4062
KIAA0430	6	0.77228	0.7724	1	15542	0	-3.1685
CCDC19	6	0.77228	0.7724	1	15543	0	-2.2025
PI4K2A	6	0.77228	0.7724	1	15544	0	-2.9658
PKP4	6	0.77228	0.7724	1	15545	0	-3.121
PAX4	6	0.77228	0.7724	1	15546	0	-3.382
FRMD7	6	0.77228	0.7724	1	15547	0	-2.0767
ALG1	6	0.77228	0.7724	1	15548	0	-3.2776
CSMD1	6	0.77228	0.7724	1	15549	0	-3.1742
FLJ22184	6	0.77228	0.7724	1	15550	0	-3.0944
GPC1	6	0.77228	0.7724	1	15551	0	-2.2025
UBAP2	6	0.77228	0.7724	1	15552	0	-2.8114
C1orf111	6	0.77228	0.7724	1	15553	0	-3.2983
MET	6	0.77228	0.7724	1	15554	0	-3.3265
SOGA3	6	0.77228	0.7724	1	15555	0	-2.8571
IL17RD	6	0.77228	0.7724	1	15556	0	-2.8832
PTCHD2	6	0.77228	0.7724	1	15557	0	-3.1742
SLC25A13	6	0.77228	0.7724	1	15558	0	-3.2971
WDR16	6	0.77228	0.7724	1	15559	0	-3.121
ANKRD2	6	0.77228	0.7724	1	15560	0	-3.3537
LOC440335	6	0.77228	0.7724	1	15561	0	-3.6532
RAC1	6	0.77228	0.7724	1	15562	0	-3.6414
SPINK2	6	0.77228	0.7724	1	15563	0	-3.6101
AWAT1	6	0.77228	0.7724	1	15564	0	-3.1685
UBOX5	6	0.77228	0.7724	1	15565	0	-3.382
PTGER3	6	0.77228	0.7724	1	15566	0	-2.7448
TCTEX1D4	6	0.77228	0.7724	1	15567	0	-2.8921
COPS5	6	0.77228	0.7724	1	15568	0	-2.3258
CCR2	6	0.77228	0.7724	1	15569	0	-2.8091
RGL4	6	0.77228	0.7724	1	15570	0	-3.3414
TBX20	6	0.77228	0.7724	1	15571	0	-3.1225
DVL3	6	0.77228	0.7724	1	15572	0	-3.4155
UBE2B	6	0.77228	0.7724	1	15573	0	-2.7159
ERMAP	6	0.77228	0.7724	1	15574	0	-2.9186
EIF1AY	6	0.77228	0.7724	1	15575	0	-3.4552
TMEM229B	6	0.77228	0.7724	1	15576	0	-2.2025
DRD5	6	0.77228	0.7724	1	15577	0	-3.2776
CISD1	6	0.77228	0.7724	1	15578	0	-2.4029
WDR46	6	0.77228	0.7724	1	15579	0	-2.2025
TSPAN18	6	0.77228	0.7724	1	15580	0	-2.9752
KLRK1	6	0.77228	0.7724	1	15581	0	-3.0277
TNFRSF12A	6	0.77228	0.7724	1	15582	0	-3.2035
OR52K1	6	0.77228	0.7724	1	15583	0	-2.9186
SMARCA5	6	0.77228	0.7724	1	15584	0	-2.6333
BDH2	6	0.77228	0.7724	1	15585	0	-3.5233
PDPK1	6	0.77228	0.7724	1	15586	0	-1.9241
UFD1L	6	0.77228	0.7724	1	15587	0	-2.54
F5	6	0.77228	0.7724	1	15588	0	-3.6532
YWHAH	6	0.77228	0.7724	1	15589	0	-2.3258
OPN5	6	0.77228	0.7724	1	15590	0	-3.501
CCSER1	6	0.77228	0.7724	1	15591	0	-1.4647
GPX7	6	0.77228	0.7724	1	15592	0	-3.2588
C1orf122	6	0.77228	0.7724	1	15593	0	-2.8571
POLR2E	6	0.77228	0.7724	1	15594	0	-2.2025
LIF	6	0.77228	0.7724	1	15595	0	-2.5262
HSPE1	6	0.77228	0.7724	1	15596	0	-2.4855
FAM46B	6	0.77228	0.7724	1	15597	0	-3.107
DMRT3	6	0.77228	0.7724	1	15598	0	-3.107
SLC25A40	6	0.77228	0.7724	1	15599	0	-3.5118
ZNF33B	6	0.77228	0.7724	1	15600	0	-3.1742
DDX55	6	0.77228	0.7724	1	15601	0	-2.4029
FREM1	6	0.77228	0.7724	1	15602	0	-2.8832
ZNF20	6	0.77228	0.7724	1	15603	0	-3.2251
GPHB5	6	0.77228	0.7724	1	15604	0	-2.8832
RAB32	6	0.77228	0.7724	1	15605	0	-3.1685
PPP1R14C	6	0.77228	0.7724	1	15606	0	-2.5262
ROMO1	6	0.77228	0.7724	1	15607	0	-2.6828
CCDC181	6	0.77228	0.7724	1	15608	0	-2.8832
TMEM170B	6	0.77228	0.7724	1	15609	0	-2.6333
NKX2-4	6	0.77228	0.7724	1	15610	0	-3.107
SIX4	6	0.77228	0.7724	1	15611	0	-2.7899
KANK3	6	0.77228	0.7724	1	15612	0	-2.7159
KCNB2	6	0.77228	0.7724	1	15613	0	-3.8271
KLF13	6	0.77228	0.7724	1	15614	0	-2.0767
GABRG2	6	0.77228	0.7724	1	15615	0	-2.6333
CELF4	6	0.77228	0.7724	1	15616	0	-2.8571
OGG1	6	0.77228	0.7724	1	15617	0	-2.6333
SLC20A2	6	0.77228	0.7724	1	15618	0	-3.0329
OOEP	6	0.77228	0.7724	1	15619	0	-2.9186
TRDN	6	0.77228	0.7724	1	15620	0	-3.2035
FLNC	6	0.77228	0.7724	1	15621	0	-3.3937
MIXL1	6	0.77228	0.7724	1	15622	0	-2.7448
FKBPL	6	0.77228	0.7724	1	15623	0	-3.4104
DYNC1LI1	6	0.77228	0.7724	1	15624	0	-3.6591
C17orf107	6	0.77228	0.7724	1	15625	0	-3.2923
KIAA0408	6	0.77228	0.7724	1	15626	0	-2.0767
HAUS7	6	0.77228	0.7724	1	15627	0	-2.4855
ACBD6	6	0.77819	0.77826	1	15628	0	-2.0152
LEPROT	6	0.77819	0.77826	1	15629	0	-3.2983
TKTL1	6	0.77819	0.77826	1	15630	0	-2.7159
GXYLT1	6	0.77819	0.77826	1	15631	0	-2.8832
GPR98	6	0.77819	0.77826	1	15632	0	-2.5262
FGFR1OP2	6	0.77819	0.77826	1	15633	0	-2.75
LRRC16B	6	0.77819	0.77826	1	15634	0	-2.0152
HCN1	6	0.77819	0.77826	1	15635	0	-3.0277
FAM127A	6	0.77819	0.77826	1	15636	0	-1.9564
TREML4	6	0.77819	0.77826	1	15637	0	-2.8832
BLID	6	0.77819	0.77826	1	15638	0	-3.5643
CNDP1	6	0.77819	0.77826	1	15639	0	-3.151
MAN2B2	6	0.77819	0.77826	1	15640	0	-2.4003
KRTAP4-12	6	0.77819	0.77826	1	15641	0	-2.4329
PLA2G4F	6	0.77819	0.77826	1	15642	0	-2.4981
PHF2	6	0.77819	0.77826	1	15643	0	-2.1411
TBCA	6	0.77819	0.77826	1	15644	0	-1.6689
ERVFRD-1	6	0.77819	0.77826	1	15645	0	-3.1685
TINAG	6	0.77819	0.77826	1	15646	0	-2.2482
CLASP1	6	0.77819	0.77826	1	15647	0	-3.3537
GALT	6	0.77819	0.77826	1	15648	0	-3.8178
PPP2R1B	6	0.77819	0.77826	1	15649	0	-3.107
CDA	6	0.77819	0.77826	1	15650	0	-2.1411
INSL3	6	0.77819	0.77826	1	15651	0	-2.6241
CBX8	6	0.77819	0.77826	1	15652	0	-2.8571
MAMDC4	6	0.77819	0.77826	1	15653	0	-2.6333
BAG1	6	0.77819	0.77826	1	15654	0	-1.8627
ADSS	6	0.77819	0.77826	1	15655	0	-2.7159
TTLL9	6	0.77819	0.77826	1	15656	0	-1.4033
PRSS54	6	0.77819	0.77826	1	15657	0	-3.107
IL1RAP	6	0.77819	0.77826	1	15658	0	-2.1411
ERI1	6	0.77819	0.77826	1	15659	0	-3.2035
FOXE1	6	0.77819	0.77826	1	15660	0	-2.5653
PDE12	6	0.77819	0.77826	1	15661	0	-2.2482
GFPT2	6	0.77819	0.77826	1	15662	0	-3.6663
KBTBD8	6	0.77819	0.77826	1	15663	0	-2.7359
RIMS3	6	0.77819	0.77826	1	15664	0	-3.4629
BFSP1	6	0.77819	0.77826	1	15665	0	-2.8681
N4BP2	6	0.77819	0.77826	1	15666	0	-2.6834
C20orf166	6	0.77819	0.77826	1	15667	0	-3.6101
CYP7B1	6	0.77819	0.77826	1	15668	0	-3.3414
SLC15A3	6	0.77819	0.77826	1	15669	0	-3.501
FKBP6	6	0.77819	0.77826	1	15670	0	-2.9504
BCL2L13	6	0.77819	0.77826	1	15671	0	-2.9504
ODF4	6	0.77819	0.77826	1	15672	0	-3.0399
LOXHD1	6	0.77819	0.77826	1	15673	0	-3.6414
ANGEL1	6	0.77819	0.77826	1	15674	0	-3.3448
LIME1	6	0.77819	0.77826	1	15675	0	-3.1225
IGSF1	6	0.77819	0.77826	1	15676	0	-3.5118
PLEKHD1	6	0.77819	0.77826	1	15677	0	-2.7899
VWA3A	6	0.77819	0.77826	1	15678	0	-3.121
RPS6KC1	6	0.77819	0.77826	1	15679	0	-3.1742
PNISR	6	0.77819	0.77826	1	15680	0	-3.3448
KIAA1671	6	0.77819	0.77826	1	15681	0	-2.4329
MME	6	0.77819	0.77826	1	15682	0	-2.5262
OR13F1	6	0.77819	0.77826	1	15683	0	-4.0064
H3F3C	6	0.77819	0.77826	1	15684	0	-3.2971
ANKRD13B	6	0.77819	0.77826	1	15685	0	-3.2251
OR9Q2	6	0.77819	0.77826	1	15686	0	-3.2251
C1orf173	6	0.77819	0.77826	1	15687	0	-2.0152
C8B	6	0.77819	0.77826	1	15688	0	-3.4395
FAM105A	6	0.77819	0.77826	1	15689	0	-3.7911
ELP6	6	0.77819	0.77826	1	15690	0	-3.1742
CDKL1	6	0.77819	0.77826	1	15691	0	-2.6828
SLC8A2	6	0.77819	0.77826	1	15692	0	-2.9752
ANKRD62	6	0.77819	0.77826	1	15693	0	-2.9658
MAP4K1	6	0.77819	0.77826	1	15694	0	-3.1225
MYB	6	0.77819	0.77826	1	15695	0	-2.75
VPS28	6	0.77819	0.77826	1	15696	0	-2.4829
SELRC1	6	0.77819	0.77826	1	15697	0	-3.5659
RPL32	6	0.77819	0.77826	1	15698	0	-2.2482
DCP1B	6	0.77819	0.77826	1	15699	0	-2.6828
COL1A1	6	0.77819	0.77826	1	15700	0	-2.8091
TMEM230	6	0.77819	0.77826	1	15701	0	-1.8627
ZNF44	6	0.77819	0.77826	1	15702	0	-3.0399
DHX15	6	0.77819	0.77826	1	15703	0	-2.0152
SP9	6	0.77819	0.77826	1	15704	0	-4.0207
PLS3	6	0.77819	0.77826	1	15705	0	-2.9658
CRLF1	6	0.77819	0.77826	1	15706	0	-3.5118
METAP1D	6	0.77819	0.77826	1	15707	0	-2.9658
IGSF23	6	0.77819	0.77826	1	15708	0	-2.4003
PTPN11	6	0.77819	0.77826	1	15709	0	-3.5441
MAGIX	6	0.77819	0.77826	1	15710	0	-2.4329
GFER	6	0.77819	0.77826	1	15711	0	-2.1999
CA11	6	0.77819	0.77826	1	15712	0	-2.5262
OR8K1	6	0.77819	0.77826	1	15713	0	-3.9068
ISYNA1	6	0.77819	0.77826	1	15714	0	-2.8917
ST6GALNAC4	6	0.77819	0.77826	1	15715	0	-3.1656
MED1	6	0.77819	0.77826	1	15716	0	-2.424
CLEC1A	6	0.77819	0.77826	1	15717	0	-3.9859
ALDH3B1	6	0.77819	0.77826	1	15718	0	-2.54
IL17RE	6	0.77819	0.77826	1	15719	0	-2.4829
ARL17B	1	0.78136	0.78174	1	15720	0	-2.54
KRTAP2-4	1	0.78136	0.78174	1	15721	0	-2.54
hsa-mir-1972-2	1	0.78136	0.78174	1	15722	0	-2.54
hsa-mir-548ar	2	0.78366	0.78328	1	15723	0	-2.8681
PCDHA2	2	0.78366	0.78328	1	15724	0	-2.8681
DUS2L	2	0.78366	0.78328	1	15725	0	-3.0685
PCDHGC4	2	0.78366	0.78328	1	15726	0	-3.2923
CTSV	2	0.78366	0.78328	1	15727	0	-3.2251
DPH6	2	0.78366	0.78328	1	15728	0	-2.8681
POTEH	2	0.78366	0.78328	1	15729	0	-2.5896
hsa-mir-553	2	0.78366	0.78328	1	15730	0	-2.7422
HTN3	2	0.78366	0.78328	1	15731	0	-3.0685
CPNE8	3	0.78704	0.78719	1	15732	0	-3.0399
SCGB1C1	3	0.78704	0.78719	1	15733	0	-3.5154
hsa-mir-519e	3	0.78704	0.78719	1	15734	0	-1.3815
NME1-NME2	3	0.78704	0.78719	1	15735	0	-3.4104
CSH2	3	0.78704	0.78719	1	15736	0	-3.6132
OBP2B	3	0.78704	0.78719	1	15737	0	-3.7049
NME2	3	0.78704	0.78719	1	15738	0	-3.2971
hsa-mir-19a	3	0.78704	0.78719	1	15739	0	-1.7689
CAPS	6	0.79107	0.79114	1	15740	0	-3.0944
CHML	6	0.79107	0.79114	1	15741	0	-2.9504
TRAPPC6A	6	0.79107	0.79114	1	15742	0	-3.6591
SPINK7	6	0.79107	0.79114	1	15743	0	-3.2357
SMS	6	0.79107	0.79114	1	15744	0	-3.8178
IGIP	6	0.79107	0.79114	1	15745	0	-3.7886
TMEM183A	6	0.79107	0.79114	1	15746	0	-3.9316
CNN3	6	0.79107	0.79114	1	15747	0	-3.6939
DTHD1	6	0.79107	0.79114	1	15748	0	-4.1584
TRAPPC13	6	0.79107	0.79114	1	15749	0	-3.0944
BPIFC	6	0.79107	0.79114	1	15750	0	-3.3724
PGBD2	6	0.79107	0.79114	1	15751	0	-3.5643
HRG	6	0.79107	0.79114	1	15752	0	-3.4552
GSTA3	6	0.79107	0.79114	1	15753	0	-2.9732
BPNT1	6	0.79107	0.79114	1	15754	0	-3.501
KCNS1	6	0.79107	0.79114	1	15755	0	-3.9415
NMNAT3	6	0.79107	0.79114	1	15756	0	-3.6007
TUB	6	0.79107	0.79114	1	15757	0	-2.75
PDIA3	6	0.79107	0.79114	1	15758	0	-4.0207
CYP2E1	6	0.79107	0.79114	1	15759	0	-3.4205
ZNF14	6	0.79107	0.79114	1	15760	0	-3.2971
FAM84A	6	0.79107	0.79114	1	15761	0	-3.4629
PPP1R1C	6	0.79107	0.79114	1	15762	0	-3.9175
BCLAF1	6	0.79107	0.79114	1	15763	0	-3.9474
ARHGEF2	6	0.79107	0.79114	1	15764	0	-3.5983
FANCL	6	0.79107	0.79114	1	15765	0	-3.6799
TGFBR1	6	0.79107	0.79114	1	15766	0	-3.8317
MAP6D1	6	0.79107	0.79114	1	15767	0	-3.2357
CLSTN3	6	0.79107	0.79114	1	15768	0	-2.8917
RPA4	6	0.79107	0.79114	1	15769	0	-3.6007
KIF1A	6	0.79107	0.79114	1	15770	0	-3.0118
ERCC3	6	0.79107	0.79114	1	15771	0	-4.092
HPCAL4	6	0.79107	0.79114	1	15772	0	-3.4826
LITAF	6	0.79107	0.79114	1	15773	0	-3.4629
NAV3	6	0.79107	0.79114	1	15774	0	-3.5118
FAM149A	6	0.79107	0.79114	1	15775	0	-3.2357
CPXCR1	6	0.79107	0.79114	1	15776	0	-3.0399
AREL1	6	0.79107	0.79114	1	15777	0	-2.8571
NTN1	6	0.79107	0.79114	1	15778	0	-3.9747
DCHS2	6	0.79107	0.79114	1	15779	0	-3.1742
USP33	6	0.79107	0.79114	1	15780	0	-3.1685
MXD3	6	0.79107	0.79114	1	15781	0	-3.7813
WARS	6	0.79107	0.79114	1	15782	0	-3.5643
KIF25	6	0.79107	0.79114	1	15783	0	-3.7689
RAB2B	6	0.79107	0.79114	1	15784	0	-4.0904
APOBEC3G	6	0.79107	0.79114	1	15785	0	-2.8917
SLC25A21	6	0.79107	0.79114	1	15786	0	-3.5154
CPO	6	0.79107	0.79114	1	15787	0	-3.2776
RAB18	6	0.79107	0.79114	1	15788	0	-2.8571
OR2F1	6	0.79107	0.79114	1	15789	0	-3.8317
BCKDK	6	0.79107	0.79114	1	15790	0	-3.8637
INPP5F	6	0.79107	0.79114	1	15791	0	-3.1742
TMC8	6	0.79107	0.79114	1	15792	0	-3.2357
GPR19	6	0.79107	0.79114	1	15793	0	-3.5643
ISG20L2	6	0.79107	0.79114	1	15794	0	-2.5262
CCBE1	6	0.79107	0.79114	1	15795	0	-3.3937
ATP6V1G2	6	0.79107	0.79114	1	15796	0	-3.7021
LTV1	6	0.79107	0.79114	1	15797	0	-2.8091
PARN	6	0.79107	0.79114	1	15798	0	-2.6087
LOC100652824	6	0.79107	0.79114	1	15799	0	-3.6591
JKAMP	6	0.79107	0.79114	1	15800	0	-3.0944
HPGD	6	0.79107	0.79114	1	15801	0	-3.7428
CDK20	6	0.79107	0.79114	1	15802	0	-2.9658
MKRN1	6	0.79107	0.79114	1	15803	0	-3.6939
STAT2	6	0.79107	0.79114	1	15804	0	-3.748
MOGAT2	6	0.79107	0.79114	1	15805	0	-3.8984
RPL31	6	0.79107	0.79114	1	15806	0	-3.8526
GSKIP	6	0.79107	0.79114	1	15807	0	-3.3937
AMPD2	6	0.79107	0.79114	1	15808	0	-3.2357
TINAGL1	6	0.79107	0.79114	1	15809	0	-3.5576
NSDHL	6	0.79107	0.79114	1	15810	0	-3.7049
NXT2	6	0.79107	0.79114	1	15811	0	-3.2983
SH3RF3	6	0.79107	0.79114	1	15812	0	-3.3937
SERPINB1	6	0.79107	0.79114	1	15813	0	-3.0944
C17orf97	6	0.79107	0.79114	1	15814	0	-4.0572
FAM83C	6	0.79107	0.79114	1	15815	0	-3.0329
TMOD3	6	0.79107	0.79114	1	15816	0	-4.0207
MYO1E	6	0.79107	0.79114	1	15817	0	-2.7266
SLA2	6	0.79107	0.79114	1	15818	0	-3.5441
EIF2S2	6	0.79107	0.79114	1	15819	0	-2.7422
FCGR2B	6	0.79107	0.79114	1	15820	0	-3.501
FIP1L1	6	0.79107	0.79114	1	15821	0	-3.4552
LHFPL4	6	0.79107	0.79114	1	15822	0	-2.5262
SPAG16	6	0.79107	0.79114	1	15823	0	-3.2525
UBN2	6	0.79107	0.79114	1	15824	0	-2.1999
ALKBH4	6	0.79107	0.79114	1	15825	0	-3.8724
ZNF556	6	0.79107	0.79114	1	15826	0	-2.9658
WDR77	6	0.79107	0.79114	1	15827	0	-3.6132
CEACAM21	6	0.79107	0.79114	1	15828	0	-3.2776
SLC4A9	6	0.79107	0.79114	1	15829	0	-3.5643
PPFIA3	6	0.79107	0.79114	1	15830	0	-3.7049
TULP4	6	0.79107	0.79114	1	15831	0	-3.8271
MECR	6	0.79107	0.79114	1	15832	0	-3.0685
LYZL4	6	0.79107	0.79114	1	15833	0	-3.2251
ARCN1	6	0.79107	0.79114	1	15834	0	-3.0329
YAE1D1	6	0.79107	0.79114	1	15835	0	-3.8369
TMEM62	6	0.79107	0.79114	1	15836	0	-3.4062
WDYHV1	6	0.79107	0.79114	1	15837	0	-3.4155
RINT1	6	0.79107	0.79114	1	15838	0	-2.7266
TRIB1	6	0.79107	0.79114	1	15839	0	-2.7422
HIST1H4J	6	0.79107	0.79114	1	15840	0	-2.8917
FZD8	6	0.79107	0.79114	1	15841	0	-3.6532
PHC2	6	0.79107	0.79114	1	15842	0	-3.3537
MAGI2	6	0.79107	0.79114	1	15843	0	-3.3537
SLC3A2	6	0.79107	0.79114	1	15844	0	-3.3537
C14orf177	6	0.79107	0.79114	1	15845	0	-3.5118
KLHDC10	6	0.79107	0.79114	1	15846	0	-3.8037
VGLL3	6	0.79107	0.79114	1	15847	0	-3.3745
PTBP2	6	0.79107	0.79114	1	15848	0	-2.4003
C2CD4B	6	0.79107	0.79114	1	15849	0	-2.8832
RPS10	6	0.79107	0.79114	1	15850	0	-3.4062
MPG	6	0.79107	0.79114	1	15851	0	-2.4003
CD200R1L	6	0.79107	0.79114	1	15852	0	-3.2923
C12orf40	6	0.79107	0.79114	1	15853	0	-3.2588
DHDH	6	0.79107	0.79114	1	15854	0	-3.8037
SLC26A9	6	0.79107	0.79114	1	15855	0	-3.3265
LOC650293	6	0.79107	0.79114	1	15856	0	-3.151
CERS4	6	0.79107	0.79114	1	15857	0	-3.8702
SMPDL3B	6	0.79107	0.79114	1	15858	0	-3.4395
BCOR	6	0.79107	0.79114	1	15859	0	-3.8702
OR5V1	6	0.79107	0.79114	1	15860	0	-3.3448
TMEM196	6	0.79107	0.79114	1	15861	0	-2.0741
POLE3	6	0.79107	0.79114	1	15862	0	-2.9658
FHL3	6	0.79107	0.79114	1	15863	0	-3.2923
RAET1L	6	0.79107	0.79114	1	15864	0	-3.382
FABP12	6	0.79107	0.79114	1	15865	0	-3.2035
CXCR6	6	0.79107	0.79114	1	15866	0	-3.3265
COG3	6	0.79107	0.79114	1	15867	0	-2.6333
GLIPR1	6	0.79107	0.79114	1	15868	0	-3.2923
ESCO2	6	0.79107	0.79114	1	15869	0	-3.7911
MAR11	6	0.79107	0.79114	1	15870	0	-3.7164
SPRR1B	6	0.79107	0.79114	1	15871	0	-4.0207
FSTL1	6	0.79107	0.79114	1	15872	0	-3.8526
MICU1	6	0.79107	0.79114	1	15873	0	-2.75
LPAR5	6	0.79107	0.79114	1	15874	0	-3.9415
CHAF1B	6	0.79107	0.79114	1	15875	0	-3.7911
COA1	6	0.79107	0.79114	1	15876	0	-3.7886
TPBGL	6	0.79107	0.79114	1	15877	0	-3.9474
HEPHL1	6	0.79107	0.79114	1	15878	0	-3.2776
CALCOCO1	6	0.79107	0.79114	1	15879	0	-3.7911
OTOA	6	0.79107	0.79114	1	15880	0	-3.107
ACSS2	6	0.79107	0.79114	1	15881	0	-3.1225
CCDC115	6	0.79107	0.79114	1	15882	0	-2.8832
CD97	6	0.79107	0.79114	1	15883	0	-3.0329
TCF19	6	0.79107	0.79114	1	15884	0	-3.501
LSM2	6	0.79107	0.79114	1	15885	0	-3.2923
LRRC40	6	0.79107	0.79114	1	15886	0	-3.6007
SGOL2	6	0.79107	0.79114	1	15887	0	-2.6333
AVPR1A	6	0.79107	0.79114	1	15888	0	-3.4104
KCNA2	6	0.79107	0.79114	1	15889	0	-3.2776
CNDP2	6	0.79107	0.79114	1	15890	0	-4.0572
RHPN1	6	0.79107	0.79114	1	15891	0	-3.7689
OR4C15	6	0.79107	0.79114	1	15892	0	-3.4205
EVC2	6	0.79107	0.79114	1	15893	0	-4.2522
HSD17B13	6	0.79107	0.79114	1	15894	0	-3.2971
CBX3	6	0.79107	0.79114	1	15895	0	-3.1699
CXCR4	6	0.79107	0.79114	1	15896	0	-3.4093
OR10G3	6	0.79107	0.79114	1	15897	0	-3.4062
PLA2G2D	6	0.79107	0.79114	1	15898	0	-3.6007
KIRREL3	6	0.79107	0.79114	1	15899	0	-3.338
BMS1	6	0.79107	0.79114	1	15900	0	-3.1685
FAM136A	6	0.79107	0.79114	1	15901	0	-3.9859
SLC22A2	6	0.79107	0.79114	1	15902	0	-2.5262
MFSD6	6	0.79107	0.79114	1	15903	0	-3.4552
GPR115	6	0.79107	0.79114	1	15904	0	-2.307
POLR2D	6	0.79107	0.79114	1	15905	0	-2.0741
CXCR2	6	0.79107	0.79114	1	15906	0	-3.5441
SPSB4	6	0.79107	0.79114	1	15907	0	-3.5118
CCDC167	6	0.79107	0.79114	1	15908	0	-2.9186
ANKRD32	6	0.79107	0.79114	1	15909	0	-3.107
CALCOCO2	6	0.79107	0.79114	1	15910	0	-3.7049
FGFRL1	6	0.79107	0.79114	1	15911	0	-3.3537
HAPLN3	6	0.79107	0.79114	1	15912	0	-3.6532
DBNL	6	0.79107	0.79114	1	15913	0	-2.6828
NFIC	6	0.79107	0.79114	1	15914	0	-3.5618
SLC39A3	6	0.79107	0.79114	1	15915	0	-2.54
TIMP1	6	0.79107	0.79114	1	15916	0	-2.6828
SERPINF1	6	0.79107	0.79114	1	15917	0	-3.9494
HADHB	6	0.79107	0.79114	1	15918	0	-1.9608
DUSP16	6	0.79107	0.79114	1	15919	0	-3.7021
P4HA2	6	0.79107	0.79114	1	15920	0	-3.3265
CDCP2	6	0.79107	0.79114	1	15921	0	-3.4552
IGBP1	6	0.79107	0.79114	1	15922	0	-2.7159
GPR150	6	0.79107	0.79114	1	15923	0	-3.6591
C6orf195	6	0.79107	0.79114	1	15924	0	-3.4104
SERPINB10	6	0.79107	0.79114	1	15925	0	-3.2776
GDF2	6	0.79107	0.79114	1	15926	0	-4.1901
RCCD1	6	0.79107	0.79114	1	15927	0	-3.4062
RUSC2	6	0.79107	0.79114	1	15928	0	-3.8702
ANKRA2	6	0.79107	0.79114	1	15929	0	-3.9109
MAPK8IP2	6	0.79107	0.79114	1	15930	0	-2.7159
SPRR1A	6	0.79107	0.79114	1	15931	0	-3.7284
CAMK4	6	0.79107	0.79114	1	15932	0	-2.6828
LRRTM4	6	0.79107	0.79114	1	15933	0	-3.3745
TRAF6	6	0.79107	0.79114	1	15934	0	-3.5847
C1orf174	6	0.79107	0.79114	1	15935	0	-3.121
CDCA4	6	0.79107	0.79114	1	15936	0	-3.6591
FAM47C	6	0.79107	0.79114	1	15937	0	-3.107
LRRC4	6	0.79107	0.79114	1	15938	0	-3.7021
EN1	6	0.79107	0.79114	1	15939	0	-3.2983
NUP210L	6	0.79107	0.79114	1	15940	0	-3.5567
PGR	6	0.79107	0.79114	1	15941	0	-3.3448
GPR153	6	0.79107	0.79114	1	15942	0	-3.4062
KCND2	6	0.79107	0.79114	1	15943	0	-4.116
DZIP3	6	0.79107	0.79114	1	15944	0	-3.6799
TYRO3	6	0.79107	0.79114	1	15945	0	-3.1376
PRRG2	6	0.79107	0.79114	1	15946	0	-3.5118
PPP1R12C	6	0.79107	0.79114	1	15947	0	-3.2251
SSB	6	0.79107	0.79114	1	15948	0	-2.6333
THEMIS2	6	0.79107	0.79114	1	15949	0	-3.6414
SEL1L	6	0.79107	0.79114	1	15950	0	-3.6414
GPR87	6	0.79107	0.79114	1	15951	0	-3.4062
XRN1	6	0.79107	0.79114	1	15952	0	-2.7899
HRK	6	0.79107	0.79114	1	15953	0	-3.7164
TRAPPC1	6	0.79107	0.79114	1	15954	0	-2.9186
PBDC1	6	0.79107	0.79114	1	15955	0	-3.8724
TBL3	6	0.79107	0.79114	1	15956	0	-3.5118
SPECC1	6	0.79107	0.79114	1	15957	0	-3.107
GRIK4	6	0.79107	0.79114	1	15958	0	-3.6532
CBX6	6	0.79107	0.79114	1	15959	0	-2.1999
TFCP2	6	0.79107	0.79114	1	15960	0	-3.748
CSNK1A1	6	0.79107	0.79114	1	15961	0	-3.1742
MMP27	6	0.79107	0.79114	1	15962	0	-3.8271
NDUFAF3	6	0.79107	0.79114	1	15963	0	-2.7159
FAM189A1	6	0.79107	0.79114	1	15964	0	-3.6007
LAPTM4B	6	0.79107	0.79114	1	15965	0	-3.2035
CHIC2	6	0.79107	0.79114	1	15966	0	-2.1545
UHRF2	6	0.79107	0.79114	1	15967	0	-3.2251
WDFY2	6	0.79107	0.79114	1	15968	0	-4.2164
RCHY1	6	0.79107	0.79114	1	15969	0	-3.4629
IQSEC3	6	0.79107	0.79114	1	15970	0	-3.7911
EPHA3	6	0.79107	0.79114	1	15971	0	-3.9316
OR4E2	6	0.79107	0.79114	1	15972	0	-3.6101
SREBF1	6	0.79107	0.79114	1	15973	0	-3.2251
PADI4	6	0.79107	0.79114	1	15974	0	-3.4561
GPAA1	6	0.79107	0.79114	1	15975	0	-3.8724
SATL1	6	0.79107	0.79114	1	15976	0	-3.0944
NWD1	6	0.79107	0.79114	1	15977	0	-3.107
MLLT11	6	0.79107	0.79114	1	15978	0	-3.151
RCBTB1	6	0.79107	0.79114	1	15979	0	-4.092
CD47	6	0.79107	0.79114	1	15980	0	-3.4062
SLC36A3	6	0.79107	0.79114	1	15981	0	-3.4395
SNRPN	6	0.79107	0.79114	1	15982	0	-3.2525
KLB	6	0.79107	0.79114	1	15983	0	-3.2812
DSCAML1	6	0.79107	0.79114	1	15984	0	-3.6799
SCML4	6	0.79107	0.79114	1	15985	0	-3.4629
TPSD1	6	0.79107	0.79114	1	15986	0	-3.6132
ZC3H14	6	0.79107	0.79114	1	15987	0	-3.7689
NKIRAS1	6	0.79107	0.79114	1	15988	0	-3.8686
XYLB	6	0.79107	0.79114	1	15989	0	-3.4205
TRIM13	6	0.79107	0.79114	1	15990	0	-2.7159
ENTHD2	6	0.79107	0.79114	1	15991	0	-3.6532
FAM120C	6	0.79107	0.79114	1	15992	0	-3.5576
CHRNA4	6	0.79107	0.79114	1	15993	0	-3.501
NRAP	6	0.79107	0.79114	1	15994	0	-3.7689
MLF1	6	0.79107	0.79114	1	15995	0	-3.6532
NUDT19	6	0.79107	0.79114	1	15996	0	-3.5643
SERPINF2	6	0.79107	0.79114	1	15997	0	-3.4062
RBM12	6	0.79107	0.79114	1	15998	0	-3.2971
WDR36	6	0.79107	0.79114	1	15999	0	-3.0944
LIX1	6	0.79107	0.79114	1	16000	0	-3.3414
OR4S1	6	0.79107	0.79114	1	16001	0	-2.7266
BIRC7	6	0.79107	0.79114	1	16002	0	-3.6532
PKP3	6	0.79107	0.79114	1	16003	0	-3.7813
TMEM233	6	0.79107	0.79114	1	16004	0	-2.6087
MIP	6	0.79107	0.79114	1	16005	0	-3.2983
EXD1	6	0.79107	0.79114	1	16006	0	-3.7324
ZNF362	6	0.79107	0.79114	1	16007	0	-3.501
ABCE1	6	0.79107	0.79114	1	16008	0	-3.0399
OR13J1	6	0.79107	0.79114	1	16009	0	-3.4104
DTX4	6	0.79107	0.79114	1	16010	0	-2.9658
RFC5	6	0.79107	0.79114	1	16011	0	-2.4003
ATP2A2	6	0.79107	0.79114	1	16012	0	-2.8091
GNG2	6	0.79107	0.79114	1	16013	0	-3.6939
EIF3J	6	0.79107	0.79114	1	16014	0	-1.7689
MCTP1	6	0.79107	0.79114	1	16015	0	-3.107
AARS2	6	0.79107	0.79114	1	16016	0	-3.5847
ZNF749	6	0.79107	0.79114	1	16017	0	-3.9109
CSDC2	6	0.79107	0.79114	1	16018	0	-3.4104
PLOD3	6	0.79107	0.79114	1	16019	0	-4.0064
CXXC5	6	0.79107	0.79114	1	16020	0	-3.6132
ADORA3	6	0.79107	0.79114	1	16021	0	-3.4155
DNAI1	6	0.79107	0.79114	1	16022	0	-4.1066
TGFB2	6	0.79107	0.79114	1	16023	0	-3.7911
DNAJC25	6	0.79107	0.79114	1	16024	0	-3.6591
SNRK	6	0.79107	0.79114	1	16025	0	-3.382
PCMT1	6	0.79107	0.79114	1	16026	0	-3.121
PRR22	6	0.79107	0.79114	1	16027	0	-3.4104
C13orf35	6	0.79107	0.79114	1	16028	0	-3.1699
FGD4	6	0.79107	0.79114	1	16029	0	-3.1685
ANGPT1	6	0.79107	0.79114	1	16030	0	-3.7021
MAR7	6	0.79107	0.79114	1	16031	0	-3.6939
ISM1	6	0.79107	0.79114	1	16032	0	-3.1685
ARHGEF9	6	0.79107	0.79114	1	16033	0	-3.4826
RPN2	6	0.79107	0.79114	1	16034	0	-3.3537
CD3G	6	0.79107	0.79114	1	16035	0	-3.5118
GAB4	6	0.79107	0.79114	1	16036	0	-3.4104
KAT8	6	0.79107	0.79114	1	16037	0	-3.6101
RAI2	6	0.79107	0.79114	1	16038	0	-3.4629
NFRKB	6	0.79107	0.79114	1	16039	0	-3.3937
CEP70	6	0.79107	0.79114	1	16040	0	-3.2776
PSMB5	6	0.79107	0.79114	1	16041	0	-2.6087
MYBBP1A	6	0.79107	0.79114	1	16042	0	-3.2995
HS3ST4	6	0.79107	0.79114	1	16043	0	-3.0329
KCNK13	6	0.79107	0.79114	1	16044	0	-3.5118
HLA-DQA1	6	0.79107	0.79114	1	16045	0	-3.2089
TRIM33	6	0.79107	0.79114	1	16046	0	-3.9068
RND2	6	0.79107	0.79114	1	16047	0	-3.8526
ARMC7	6	0.79107	0.79114	1	16048	0	-2.9186
CASC5	6	0.79107	0.79114	1	16049	0	-3.4629
ABHD17A	6	0.79107	0.79114	1	16050	0	-2.6421
BANK1	6	0.79107	0.79114	1	16051	0	-2.8832
C4orf33	6	0.79107	0.79114	1	16052	0	-3.9474
C15orf27	6	0.79107	0.79114	1	16053	0	-4.0572
IPO11	6	0.79107	0.79114	1	16054	0	-3.3448
ITGA10	6	0.79107	0.79114	1	16055	0	-3.6939
MAD1L1	6	0.79107	0.79114	1	16056	0	-3.4629
NMBR	6	0.79107	0.79114	1	16057	0	-3.5154
KLK1	6	0.79107	0.79114	1	16058	0	-3.4104
IMPA1	6	0.79107	0.79114	1	16059	0	-3.6532
GNL1	6	0.79107	0.79114	1	16060	0	-2.9658
FAM104B	6	0.79107	0.79114	1	16061	0	-3.8317
FAM181B	6	0.79107	0.79114	1	16062	0	-3.0944
PHRF1	6	0.79107	0.79114	1	16063	0	-3.2035
RTCA	6	0.79107	0.79114	1	16064	0	-2.8832
COCH	6	0.79107	0.79114	1	16065	0	-3.3414
C9orf72	6	0.79107	0.79114	1	16066	0	-3.2776
CUL2	6	0.79107	0.79114	1	16067	0	-3.2812
SARS	6	0.79107	0.79114	1	16068	0	-2.9206
C12orf66	6	0.79107	0.79114	1	16069	0	-3.6101
CEACAM20	6	0.79107	0.79114	1	16070	0	-3.6007
ARMC12	6	0.79107	0.79114	1	16071	0	-3.2357
FASN	6	0.79107	0.79114	1	16072	0	-3.7594
NKTR	6	0.79107	0.79114	1	16073	0	-3.1742
RAB8A	6	0.79107	0.79114	1	16074	0	-3.5311
MS4A14	6	0.79107	0.79114	1	16075	0	-3.5154
SLC17A9	6	0.79107	0.79114	1	16076	0	-4.0064
EVL	6	0.79107	0.79114	1	16077	0	-2.8091
ELL	6	0.79107	0.79114	1	16078	0	-2.8832
ADH6	6	0.79107	0.79114	1	16079	0	-3.107
ARSE	6	0.79107	0.79114	1	16080	0	-3.9859
HTRA1	6	0.79107	0.79114	1	16081	0	-3.8984
KCNK7	6	0.79107	0.79114	1	16082	0	-3.4826
OR5H15	6	0.79107	0.79114	1	16083	0	-3.2776
RAB23	6	0.79107	0.79114	1	16084	0	-3.2357
ZFP69B	6	0.79107	0.79114	1	16085	0	-3.4629
HIVEP1	6	0.79107	0.79114	1	16086	0	-3.0944
STX1B	6	0.79107	0.79114	1	16087	0	-3.2357
ABCB7	6	0.79107	0.79114	1	16088	0	-3.6232
DRAP1	6	0.79107	0.79114	1	16089	0	-2.75
COL6A1	6	0.79107	0.79114	1	16090	0	-2.7159
LYSMD4	6	0.79107	0.79114	1	16091	0	-3.5567
OR10AG1	6	0.79107	0.79114	1	16092	0	-3.2923
GRB2	6	0.79107	0.79114	1	16093	0	-3.4395
PDGFC	6	0.79107	0.79114	1	16094	0	-3.3537
LOC100131094	6	0.79107	0.79114	1	16095	0	-3.3448
ATM	6	0.79107	0.79114	1	16096	0	-3.6939
TNFRSF13B	6	0.79107	0.79114	1	16097	0	-2.7266
PSMD13	6	0.79107	0.79114	1	16098	0	-3.8178
RPL22	6	0.79107	0.79114	1	16099	0	-3.0277
BEGAIN	6	0.79107	0.79114	1	16100	0	-3.6946
RRM2B	6	0.79107	0.79114	1	16101	0	-3.7886
ZNF335	6	0.79107	0.79114	1	16102	0	-3.107
ZNF419	6	0.79107	0.79114	1	16103	0	-3.2923
RSBN1L	6	0.79107	0.79114	1	16104	0	-3.2812
RSL24D1	6	0.79107	0.79114	1	16105	0	-2.0741
SH2D3A	6	0.79107	0.79114	1	16106	0	-3.5233
CDH4	6	0.79107	0.79114	1	16107	0	-2.6828
C11orf45	6	0.79107	0.79114	1	16108	0	-3.4561
ADRB1	6	0.79107	0.79114	1	16109	0	-3.6414
MAGEH1	6	0.79107	0.79114	1	16110	0	-3.5576
ADAT2	6	0.79107	0.79114	1	16111	0	-3.3265
CCNY	6	0.79107	0.79114	1	16112	0	-2.8114
EIF4E3	6	0.79107	0.79114	1	16113	0	-3.698
ZNF616	6	0.79107	0.79114	1	16114	0	-3.2062
KLC4	6	0.79107	0.79114	1	16115	0	-2.6911
VRK2	6	0.79107	0.79114	1	16116	0	-2.7899
SIM2	6	0.79107	0.79114	1	16117	0	-3.6232
RIT1	6	0.79107	0.79114	1	16118	0	-3.0944
AFMID	6	0.79107	0.79114	1	16119	0	-3.1685
TMEM71	6	0.79107	0.79114	1	16120	0	-2.8681
WDR5B	6	0.79107	0.79114	1	16121	0	-3.8369
C8orf31	6	0.79107	0.79114	1	16122	0	-4.0207
ZDHHC11	6	0.79107	0.79114	1	16123	0	-3.382
DUSP1	6	0.79107	0.79114	1	16124	0	-3.2923
TMC1	6	0.79107	0.79114	1	16125	0	-2.2477
TTLL10	6	0.79107	0.79114	1	16126	0	-3.7324
ZNF714	5	0.79393	0.79413	1	16127	0	-3.7911
GLB1L3	5	0.79393	0.79413	1	16128	0	-2.7266
C7orf55-LUC7L2	5	0.79393	0.79413	1	16129	0	-3.8724
PF4V1	5	0.79393	0.79413	1	16130	0	-4.0224
KLRC3	5	0.79393	0.79413	1	16131	0	-2.7266
hsa-mir-27b	4	0.7947	0.79458	1	16132	0	-3.107
hsa-mir-150	4	0.7947	0.79458	1	16133	0	-2.3393
hsa-mir-3618	4	0.7947	0.79458	1	16134	0	-3.7428
hsa-mir-2114	4	0.7947	0.79458	1	16135	0	-3.4552
hsa-mir-4774	4	0.7947	0.79458	1	16136	0	-2.4974
hsa-mir-942	4	0.7947	0.79458	1	16137	0	-3.6532
KRT86	4	0.7947	0.79458	1	16138	0	-3.4104
hsa-mir-4653	4	0.7947	0.79458	1	16139	0	-3.6232
hsa-mir-4666a	4	0.7947	0.79458	1	16140	0	-3.4552
hsa-mir-7976	4	0.7947	0.79458	1	16141	0	-2.9326
OCLM	4	0.7947	0.79458	1	16142	0	-0.85014
hsa-mir-21	4	0.7947	0.79458	1	16143	0	-3.5118
hsa-mir-3665	4	0.7947	0.79458	1	16144	0	-2.4044
hsa-mir-26b	4	0.7947	0.79458	1	16145	0	-3.6101
hsa-mir-4485	4	0.7947	0.79458	1	16146	0	-3.2588
hsa-mir-6810	4	0.7947	0.79458	1	16147	0	-3.4826
hsa-mir-3140	4	0.7947	0.79458	1	16148	0	-2.7159
hsa-mir-572	4	0.7947	0.79458	1	16149	0	-2.6087
hsa-mir-4264	4	0.7947	0.79458	1	16150	0	-2.4003
hsa-mir-31	4	0.7947	0.79458	1	16151	0	-2.9658
hsa-mir-601	4	0.7947	0.79458	1	16152	0	-2.4484
hsa-mir-129-2	4	0.7947	0.79458	1	16153	0	-3.748
hsa-mir-3117	4	0.7947	0.79458	1	16154	0	-2.7266
hsa-mir-6751	4	0.7947	0.79458	1	16155	0	-3.8702
hsa-mir-1224	4	0.7947	0.79458	1	16156	0	-3.6532
hsa-mir-6075	4	0.7947	0.79458	1	16157	0	-3.0944
hsa-mir-7975	4	0.7947	0.79458	1	16158	0	-3.7164
hsa-mir-3944	4	0.7947	0.79458	1	16159	0	-3.6799
PRAC1	4	0.7947	0.79458	1	16160	0	-3.2062
hsa-mir-5002	4	0.7947	0.79458	1	16161	0	-3.9494
hsa-mir-1181	4	0.7947	0.79458	1	16162	0	-2.8681
hsa-mir-520e	4	0.7947	0.79458	1	16163	0	-3.6532
hsa-mir-6800	4	0.7947	0.79458	1	16164	0	-2.8832
hsa-mir-8083	4	0.7947	0.79458	1	16165	0	-3.2995
hsa-mir-518b	4	0.7947	0.79458	1	16166	0	-3.4062
hsa-mir-326	4	0.7947	0.79458	1	16167	0	-2.8114
hsa-mir-6128	4	0.7947	0.79458	1	16168	0	-3.0153
hsa-mir-4673	4	0.7947	0.79458	1	16169	0	-3.2983
hsa-mir-8084	4	0.7947	0.79458	1	16170	0	-3.5118
hsa-mir-618	4	0.7947	0.79458	1	16171	0	-3.6414
hsa-mir-6839	4	0.7947	0.79458	1	16172	0	-3.2525
hsa-mir-4711	4	0.7947	0.79458	1	16173	0	-3.0329
hsa-mir-4714	4	0.7947	0.79458	1	16174	0	-3.6939
hsa-mir-607	4	0.7947	0.79458	1	16175	0	-2.9658
hsa-mir-567	4	0.7947	0.79458	1	16176	0	-2.9658
hsa-mir-6124	4	0.7947	0.79458	1	16177	0	-2.7266
hsa-mir-143	4	0.7947	0.79458	1	16178	0	-3.5233
hsa-mir-449a	4	0.7947	0.79458	1	16179	0	-3.5118
hsa-mir-378a	4	0.7947	0.79458	1	16180	0	-2.4329
hsa-mir-1238	4	0.7947	0.79458	1	16181	0	-3.7911
hsa-mir-548o	4	0.7947	0.79458	1	16182	0	-2.9186
hsa-mir-5681a	4	0.7947	0.79458	1	16183	0	-2.8832
hsa-mir-497	4	0.7947	0.79458	1	16184	0	-3.1699
hsa-mir-30b	4	0.7947	0.79458	1	16185	0	-3.501
hsa-mir-4486	4	0.7947	0.79458	1	16186	0	-3.1225
CCBP2	4	0.7947	0.79458	1	16187	0	-3.501
hsa-mir-885	4	0.7947	0.79458	1	16188	0	-3.151
hsa-mir-5088	4	0.7947	0.79458	1	16189	0	-3.5118
ASB10	6	0.8106	0.81045	1	16190	0	-3.1685
GPR39	6	0.8106	0.81045	1	16191	0	-3.3537
GPATCH3	6	0.8106	0.81045	1	16192	0	-2.7899
IL2RB	6	0.8106	0.81045	1	16193	0	-3.7049
EML6	6	0.8106	0.81045	1	16194	0	-2.7947
SDCBP	6	0.8106	0.81045	1	16195	0	-3.151
ATOH8	6	0.8106	0.81045	1	16196	0	-2.3258
GALK2	6	0.8106	0.81045	1	16197	0	-3.6799
CTBP1	6	0.8106	0.81045	1	16198	0	-3.6799
CTDSP2	6	0.8106	0.81045	1	16199	0	-3.8637
IVNS1ABP	6	0.8106	0.81045	1	16200	0	-3.3265
FAM180B	6	0.8106	0.81045	1	16201	0	-3.2776
HLCS	6	0.8106	0.81045	1	16202	0	-3.1742
POLR2C	6	0.8106	0.81045	1	16203	0	-3.2035
CLDN22	6	0.8106	0.81045	1	16204	0	-2.307
UBR5	6	0.8106	0.81045	1	16205	0	-2.1999
MSI1	6	0.8106	0.81045	1	16206	0	-3.7886
LSM11	6	0.8106	0.81045	1	16207	0	-3.6101
RASL10A	6	0.8106	0.81045	1	16208	0	-3.2251
VIM	6	0.8106	0.81045	1	16209	0	-3.8702
HCFC1R1	6	0.8106	0.81045	1	16210	0	-3.151
HIST1H3A	6	0.8106	0.81045	1	16211	0	-3.0399
EFTUD1	6	0.8106	0.81045	1	16212	0	-3.3724
IFNB1	6	0.8106	0.81045	1	16213	0	-3.5154
MOCS3	6	0.8106	0.81045	1	16214	0	-2.9752
TAGLN2	6	0.8106	0.81045	1	16215	0	-3.4561
TNFAIP1	6	0.8106	0.81045	1	16216	0	-3.5154
GRXCR2	6	0.8106	0.81045	1	16217	0	-3.8317
GCLM	6	0.8106	0.81045	1	16218	0	-3.7886
RPP25	6	0.8106	0.81045	1	16219	0	-3.0277
OR4K14	6	0.8106	0.81045	1	16220	0	-3.5441
ART3	6	0.8106	0.81045	1	16221	0	-3.107
FZD3	6	0.8106	0.81045	1	16222	0	-3.4155
KCNC3	6	0.8106	0.81045	1	16223	0	-3.3265
PRAP1	6	0.8106	0.81045	1	16224	0	-3.2251
HYAL4	6	0.8106	0.81045	1	16225	0	-3.6939
RPL7L1	6	0.8106	0.81045	1	16226	0	-2.8091
ARL14EPL	6	0.8106	0.81045	1	16227	0	-3.8317
C20orf96	6	0.8106	0.81045	1	16228	0	-3.9474
C2orf48	6	0.8106	0.81045	1	16229	0	-3.3537
OR10G8	6	0.8106	0.81045	1	16230	0	-3.1685
ZNF48	6	0.8106	0.81045	1	16231	0	-2.6828
CELA2A	6	0.8106	0.81045	1	16232	0	-3.7428
FAM115C	6	0.8106	0.81045	1	16233	0	-3.3537
PGBD4	6	0.8106	0.81045	1	16234	0	-3.4395
FAM180A	6	0.8106	0.81045	1	16235	0	-3.9859
MBD2	6	0.8106	0.81045	1	16236	0	-3.2357
E2F3	6	0.8106	0.81045	1	16237	0	-3.6939
SUPT7L	6	0.8106	0.81045	1	16238	0	-3.2923
RAPGEF4	6	0.8106	0.81045	1	16239	0	-3.3537
S100A7	6	0.8106	0.81045	1	16240	0	-2.9504
TMEM55B	6	0.8106	0.81045	1	16241	0	-3.107
C9orf135	6	0.8106	0.81045	1	16242	0	-4.0224
NDRG4	6	0.8106	0.81045	1	16243	0	-4.0572
LHCGR	6	0.8106	0.81045	1	16244	0	-3.0944
TARDBP	6	0.8106	0.81045	1	16245	0	-2.7899
CANX	6	0.8106	0.81045	1	16246	0	-3.501
FAM203A	6	0.8106	0.81045	1	16247	0	-3.7813
CPT2	6	0.8106	0.81045	1	16248	0	-3.2525
EFCAB4B	6	0.8106	0.81045	1	16249	0	-3.0118
FLII	6	0.8106	0.81045	1	16250	0	-3.9859
FAM19A3	6	0.8106	0.81045	1	16251	0	-3.0944
RCC1	6	0.8106	0.81045	1	16252	0	-3.4946
ETV3L	6	0.8106	0.81045	1	16253	0	-3.8271
SUPT6H	6	0.8106	0.81045	1	16254	0	-3.1742
LMO3	6	0.8106	0.81045	1	16255	0	-3.4104
RFWD2	6	0.8106	0.81045	1	16256	0	-3.3448
STK32A	6	0.8106	0.81045	1	16257	0	-3.5118
ACTR3	6	0.8106	0.81045	1	16258	0	-3.5643
HOXC6	6	0.8106	0.81045	1	16259	0	-2.7159
IER2	6	0.8106	0.81045	1	16260	0	-3.2776
TSSK1B	6	0.8106	0.81045	1	16261	0	-3.9494
LRRC26	6	0.8106	0.81045	1	16262	0	-3.0399
DNHD1	6	0.8106	0.81045	1	16263	0	-3.501
BCAR3	6	0.8106	0.81045	1	16264	0	-3.382
SLC25A36	6	0.8106	0.81045	1	16265	0	-3.5567
SIX6	6	0.8106	0.81045	1	16266	0	-3.5118
TMC6	6	0.8106	0.81045	1	16267	0	-4.0775
IFNE	6	0.8106	0.81045	1	16268	0	-3.7911
OSR2	6	0.8106	0.81045	1	16269	0	-3.121
PRSS27	6	0.8106	0.81045	1	16270	0	-2.8571
SCAMP2	6	0.8106	0.81045	1	16271	0	-2.8571
ZBTB42	6	0.8106	0.81045	1	16272	0	-2.7899
PALD1	6	0.8106	0.81045	1	16273	0	-3.7021
PRPF39	6	0.8106	0.81045	1	16274	0	-3.107
TUBG1	6	0.8106	0.81045	1	16275	0	-2.54
XRCC6BP1	6	0.8106	0.81045	1	16276	0	-4.0154
ISLR	6	0.8106	0.81045	1	16277	0	-2.8917
OVGP1	6	0.8106	0.81045	1	16278	0	-3.7813
NCKAP1	6	0.8106	0.81045	1	16279	0	-3.0118
JAK1	6	0.8106	0.81045	1	16280	0	-3.107
NDUFB1	6	0.8106	0.81045	1	16281	0	-3.4552
BTNL3	6	0.8106	0.81045	1	16282	0	-3.9822
EMC9	6	0.8106	0.81045	1	16283	0	-2.1366
PGLYRP4	6	0.8106	0.81045	1	16284	0	-3.151
ELOVL3	6	0.8106	0.81045	1	16285	0	-3.2251
NPW	6	0.8106	0.81045	1	16286	0	-3.6591
MAN1A2	6	0.8106	0.81045	1	16287	0	-3.1742
CHI3L1	6	0.8106	0.81045	1	16288	0	-3.7886
BEND4	6	0.8106	0.81045	1	16289	0	-3.2251
CCDC146	6	0.8106	0.81045	1	16290	0	-2.6269
LPIN1	6	0.8106	0.81045	1	16291	0	-3.1742
PFKFB1	6	0.8106	0.81045	1	16292	0	-2.9504
PTPN6	6	0.8106	0.81045	1	16293	0	-3.748
ZNF622	6	0.8106	0.81045	1	16294	0	-3.0118
PNMA1	6	0.8106	0.81045	1	16295	0	-3.6591
AGPAT2	6	0.8106	0.81045	1	16296	0	-3.6132
CEP350	6	0.8106	0.81045	1	16297	0	-3.5643
FAM177A1	6	0.8106	0.81045	1	16298	0	-3.1685
ZSCAN5A	6	0.8106	0.81045	1	16299	0	-3.121
TCTN3	6	0.8106	0.81045	1	16300	0	-3.0944
RAB27A	6	0.8106	0.81045	1	16301	0	-3.3537
NUFIP2	6	0.8106	0.81045	1	16302	0	-2.9658
DNAJA2	6	0.8106	0.81045	1	16303	0	-3.2971
TRPC7	6	0.8106	0.81045	1	16304	0	-3.9109
C20orf112	6	0.8106	0.81045	1	16305	0	-3.6414
KIAA1430	6	0.8106	0.81045	1	16306	0	-3.6591
SLC6A18	6	0.8106	0.81045	1	16307	0	-3.5643
TONSL	6	0.8106	0.81045	1	16308	0	-2.9326
RSRC1	6	0.8106	0.81045	1	16309	0	-2.8895
CEP68	6	0.8106	0.81045	1	16310	0	-3.2923
GNG4	6	0.8106	0.81045	1	16311	0	-3.5576
ALDH1L1	6	0.8106	0.81045	1	16312	0	-2.9206
C1orf123	6	0.8106	0.81045	1	16313	0	-3.5441
EFTUD2	6	0.8106	0.81045	1	16314	0	-2.8114
MFI2	6	0.8106	0.81045	1	16315	0	-3.4561
C2orf50	6	0.8106	0.81045	1	16316	0	-3.3937
DZANK1	6	0.8106	0.81045	1	16317	0	-3.5154
CUEDC1	6	0.8106	0.81045	1	16318	0	-3.7324
SLC10A3	6	0.8106	0.81045	1	16319	0	-4.0572
YY1AP1	6	0.8106	0.81045	1	16320	0	-3.0944
PDHA2	6	0.8106	0.81045	1	16321	0	-2.7159
HOXB3	6	0.8106	0.81045	1	16322	0	-2.7422
CHRAC1	6	0.8106	0.81045	1	16323	0	-3.2357
DENND6B	6	0.8106	0.81045	1	16324	0	-3.8702
ZNF460	6	0.8106	0.81045	1	16325	0	-3.9109
SPDEF	6	0.8106	0.81045	1	16326	0	-3.0399
OR52R1	6	0.8106	0.81045	1	16327	0	-3.2357
RAC3	6	0.8106	0.81045	1	16328	0	-3.1742
CNPY4	6	0.8106	0.81045	1	16329	0	-2.4329
PRR5L	6	0.8106	0.81045	1	16330	0	-2.533
FOXC1	6	0.8106	0.81045	1	16331	0	-3.2923
UFSP1	6	0.8106	0.81045	1	16332	0	-3.7428
FER	6	0.8106	0.81045	1	16333	0	-4.1584
PLEKHJ1	6	0.8106	0.81045	1	16334	0	-2.8917
ZFP28	6	0.8106	0.81045	1	16335	0	-3.2971
PFDN1	6	0.8106	0.81045	1	16336	0	-3.7324
COQ4	6	0.8106	0.81045	1	16337	0	-3.0329
C10orf12	6	0.8106	0.81045	1	16338	0	-3.3937
UBQLN2	6	0.8106	0.81045	1	16339	0	-3.6939
MGAT3	6	0.8106	0.81045	1	16340	0	-3.3537
NLRP12	6	0.8106	0.81045	1	16341	0	-2.4329
XPOT	6	0.8106	0.81045	1	16342	0	-3.1742
ZDHHC24	6	0.8106	0.81045	1	16343	0	-3.8858
CST9L	6	0.8106	0.81045	1	16344	0	-4.1584
PRL	6	0.8106	0.81045	1	16345	0	-2.6828
AGBL2	6	0.8106	0.81045	1	16346	0	-3.501
NELL1	6	0.8106	0.81045	1	16347	0	-3.6101
FXYD1	6	0.8106	0.81045	1	16348	0	-3.6939
NFYC	6	0.8106	0.81045	1	16349	0	-2.9732
KCNH6	6	0.8106	0.81045	1	16350	0	-3.0944
ZFAND5	6	0.8106	0.81045	1	16351	0	-3.1742
DEGS2	6	0.8106	0.81045	1	16352	0	-3.3265
C6orf203	6	0.8106	0.81045	1	16353	0	-2.4829
AMT	6	0.8106	0.81045	1	16354	0	-3.2776
ZSCAN23	6	0.8106	0.81045	1	16355	0	-3.3448
ANKRD52	6	0.8106	0.81045	1	16356	0	-3.1685
MYO5A	6	0.8106	0.81045	1	16357	0	-3.5118
PDPN	6	0.8106	0.81045	1	16358	0	-3.4826
ADAMTS3	6	0.8106	0.81045	1	16359	0	-3.0584
FRAT2	6	0.8106	0.81045	1	16360	0	-3.7886
CORO1A	6	0.8106	0.81045	1	16361	0	-3.7886
NUCKS1	6	0.8106	0.81045	1	16362	0	-2.9752
SEC24C	6	0.8106	0.81045	1	16363	0	-3.6414
TRAF3	6	0.8106	0.81045	1	16364	0	-3.5643
CYP11A1	6	0.8106	0.81045	1	16365	0	-2.7159
KPNA2	6	0.8106	0.81045	1	16366	0	-3.5871
ZNF497	6	0.8106	0.81045	1	16367	0	-3.5643
BARD1	6	0.8106	0.81045	1	16368	0	-3.0329
MBTD1	6	0.8106	0.81045	1	16369	0	-2.7159
CCNA2	6	0.8106	0.81045	1	16370	0	-2.1999
GLB1	6	0.8106	0.81045	1	16371	0	-3.5576
FAM204A	6	0.8106	0.81045	1	16372	0	-2.2778
HIST3H2A	6	0.8106	0.81045	1	16373	0	-3.3265
SEC24A	6	0.8106	0.81045	1	16374	0	-3.2923
SLC5A3	6	0.8106	0.81045	1	16375	0	-2.7266
OR51B2	6	0.8106	0.81045	1	16376	0	-3.4918
PEX6	6	0.8106	0.81045	1	16377	0	-3.0153
IFNL1	6	0.8106	0.81045	1	16378	0	-2.8571
APOBEC3F	6	0.8106	0.81045	1	16379	0	-3.4629
RPS26	6	0.8106	0.81045	1	16380	0	-2.8895
TBC1D2B	6	0.8106	0.81045	1	16381	0	-3.4629
KDM4C	6	0.8106	0.81045	1	16382	0	-2.54
SRL	6	0.8106	0.81045	1	16383	0	-2.9504
SUGP1	6	0.8106	0.81045	1	16384	0	-3.5643
CLDN18	6	0.8106	0.81045	1	16385	0	-3.2357
GBA2	6	0.8106	0.81045	1	16386	0	-2.8917
PDZRN4	6	0.8106	0.81045	1	16387	0	-3.6532
OR1I1	6	0.8106	0.81045	1	16388	0	-3.2776
MAG	6	0.8106	0.81045	1	16389	0	-3.3448
PTX4	6	0.8106	0.81045	1	16390	0	-3.0944
WBP11	6	0.8106	0.81045	1	16391	0	-2.8832
GAREML	6	0.8106	0.81045	1	16392	0	-3.4571
SPOCK1	6	0.8106	0.81045	1	16393	0	-3.7324
ZNF490	6	0.8106	0.81045	1	16394	0	-3.7021
AGPHD1	6	0.8106	0.81045	1	16395	0	-3.2357
DPP3	6	0.8106	0.81045	1	16396	0	-3.0399
ZMYM4	6	0.8106	0.81045	1	16397	0	-2.9186
LRRC23	6	0.8106	0.81045	1	16398	0	-3.151
PHTF1	6	0.8106	0.81045	1	16399	0	-3.0766
LRRC70	6	0.8106	0.81045	1	16400	0	-4.0471
LY6G6C	6	0.8106	0.81045	1	16401	0	-3.5659
LRRC8B	6	0.8106	0.81045	1	16402	0	-3.7021
ATL3	6	0.8106	0.81045	1	16403	0	-3.5154
KCNH1	6	0.8106	0.81045	1	16404	0	-3.2357
GSX1	6	0.8106	0.81045	1	16405	0	-2.557
C7orf66	6	0.8106	0.81045	1	16406	0	-3.8724
TMEM206	6	0.8106	0.81045	1	16407	0	-3.9822
NAGPA	6	0.8106	0.81045	1	16408	0	-2.8114
TXNDC8	6	0.8106	0.81045	1	16409	0	-2.6087
LYPD5	6	0.8106	0.81045	1	16410	0	-3.107
SCN7A	6	0.8106	0.81045	1	16411	0	-2.8091
CUL1	6	0.8106	0.81045	1	16412	0	-2.9206
PRLR	6	0.8106	0.81045	1	16413	0	-3.5576
FBLN7	6	0.8106	0.81045	1	16414	0	-3.9474
STX12	6	0.8106	0.81045	1	16415	0	-3.5576
WDPCP	6	0.8106	0.81045	1	16416	0	-3.4395
SCYL2	6	0.8106	0.81045	1	16417	0	-3.4062
COX11	6	0.8106	0.81045	1	16418	0	-3.5847
OSBPL11	6	0.8106	0.81045	1	16419	0	-3.3745
ZMYND10	6	0.8106	0.81045	1	16420	0	-2.8091
SYT2	6	0.8106	0.81045	1	16421	0	-2.5262
P4HB	6	0.8106	0.81045	1	16422	0	-3.2983
RECQL5	6	0.8106	0.81045	1	16423	0	-3.9494
DEFA5	6	0.8106	0.81045	1	16424	0	-3.9474
UQCRC2	6	0.8106	0.81045	1	16425	0	-3.151
CD72	6	0.8106	0.81045	1	16426	0	-3.1742
MRPL15	6	0.8106	0.81045	1	16427	0	-2.9504
N4BP2L1	6	0.8106	0.81045	1	16428	0	-3.5118
CDIPT	6	0.8106	0.81045	1	16429	0	-2.307
OR2V2	6	0.8106	0.81045	1	16430	0	-3.6939
ATXN3L	6	0.8106	0.81045	1	16431	0	-3.1742
ETFA	6	0.8106	0.81045	1	16432	0	-3.2923
TMEM170A	6	0.8106	0.81045	1	16433	0	-3.1685
BCAT2	6	0.8106	0.81045	1	16434	0	-2.8091
EIF2A	6	0.8106	0.81045	1	16435	0	-3.2525
DLX1	6	0.8106	0.81045	1	16436	0	-2.9658
TUT1	6	0.8106	0.81045	1	16437	0	-3.2923
C17orf53	6	0.8106	0.81045	1	16438	0	-3.0399
PHF11	6	0.8106	0.81045	1	16439	0	-4.1221
LRP8	6	0.8106	0.81045	1	16440	0	-3.0277
RTN4R	6	0.8106	0.81045	1	16441	0	-3.6532
METTL15	6	0.8106	0.81045	1	16442	0	-2.9658
CPQ	6	0.8106	0.81045	1	16443	0	-3.7844
GOLGA1	6	0.8106	0.81045	1	16444	0	-3.107
CHRNA2	6	0.8106	0.81045	1	16445	0	-2.6333
CSNK1G1	6	0.8106	0.81045	1	16446	0	-2.9504
B9D2	6	0.8106	0.81045	1	16447	0	-3.6939
HYI	6	0.8106	0.81045	1	16448	0	-3.1685
RNH1	6	0.8106	0.81045	1	16449	0	-3.8271
GIGYF2	6	0.8106	0.81045	1	16450	0	-2.5262
TSSK4	6	0.8106	0.81045	1	16451	0	-3.6799
SAMD14	6	0.8106	0.81045	1	16452	0	-3.3265
DROSHA	6	0.8106	0.81045	1	16453	0	-3.0944
ZNF696	6	0.8106	0.81045	1	16454	0	-3.1685
DET1	6	0.8106	0.81045	1	16455	0	-3.9109
FCGR3B	6	0.8106	0.81045	1	16456	0	-2.9658
ZNF141	6	0.8106	0.81045	1	16457	0	-3.3537
AGTR2	6	0.8106	0.81045	1	16458	0	-3.8984
KDM6A	6	0.8106	0.81045	1	16459	0	-3.6232
CARNS1	6	0.8106	0.81045	1	16460	0	-3.107
APLP1	6	0.8106	0.81045	1	16461	0	-3.9415
SLC1A5	6	0.8106	0.81045	1	16462	0	-3.8702
SLC17A4	6	0.8106	0.81045	1	16463	0	-3.4826
IMMT	6	0.8106	0.81045	1	16464	0	-3.5643
RAD51C	6	0.8106	0.81045	1	16465	0	-3.698
LOC100506688	6	0.8106	0.81045	1	16466	0	-3.748
PCGF6	6	0.8106	0.81045	1	16467	0	-3.3265
ADAMTS17	6	0.8106	0.81045	1	16468	0	-3.0277
ADAMDEC1	6	0.8106	0.81045	1	16469	0	-2.8571
TTC23	6	0.8106	0.81045	1	16470	0	-2.9186
INO80E	6	0.8106	0.81045	1	16471	0	-3.0944
TTL	6	0.8106	0.81045	1	16472	0	-2.9186
TPRKB	6	0.8106	0.81045	1	16473	0	-3.4395
HRASLS2	6	0.8106	0.81045	1	16474	0	-3.5441
GORASP2	6	0.8106	0.81045	1	16475	0	-3.5118
NGFR	6	0.8106	0.81045	1	16476	0	-3.9747
GDPD5	6	0.8106	0.81045	1	16477	0	-3.3265
ELOF1	6	0.8106	0.81045	1	16478	0	-2.8832
LARP4B	6	0.8106	0.81045	1	16479	0	-3.7428
C10orf54	6	0.8106	0.81045	1	16480	0	-2.7266
TESPA1	6	0.8106	0.81045	1	16481	0	-3.4062
RBMS1	6	0.8106	0.81045	1	16482	0	-3.0766
ITPRIPL1	6	0.8106	0.81045	1	16483	0	-2.9695
LTBP1	6	0.8106	0.81045	1	16484	0	-2.6333
TLR4	6	0.8106	0.81045	1	16485	0	-3.151
CHCHD4	6	0.8106	0.81045	1	16486	0	-3.8526
MNS1	6	0.8106	0.81045	1	16487	0	-1.9215
HAUS4	6	0.8106	0.81045	1	16488	0	-2.6856
RPS5	6	0.8106	0.81045	1	16489	0	-2.9186
FHL2	6	0.8106	0.81045	1	16490	0	-3.3937
MEX3B	6	0.8106	0.81045	1	16491	0	-3.4552
SENP7	6	0.8106	0.81045	1	16492	0	-3.6598
SMR3A	6	0.8106	0.81045	1	16493	0	-3.5118
FANCI	6	0.8106	0.81045	1	16494	0	-3.0399
NME6	6	0.8106	0.81045	1	16495	0	-3.2923
LCE2A	6	0.8106	0.81045	1	16496	0	-2.7947
COMMD1	6	0.8106	0.81045	1	16497	0	-3.4561
SF3B14	6	0.8106	0.81045	1	16498	0	-3.2251
METRNL	6	0.8106	0.81045	1	16499	0	-3.7911
RASL11A	6	0.8106	0.81045	1	16500	0	-2.8436
FGF11	6	0.8106	0.81045	1	16501	0	-3.3537
RPL10A	6	0.8106	0.81045	1	16502	0	-3.2971
KRT74	6	0.8106	0.81045	1	16503	0	-3.3537
NISCH	6	0.8106	0.81045	1	16504	0	-3.1742
DCLK1	6	0.8106	0.81045	1	16505	0	-3.7428
RAB36	6	0.8106	0.81045	1	16506	0	-3.8317
RGR	6	0.8106	0.81045	1	16507	0	-3.7512
NTN3	6	0.8106	0.81045	1	16508	0	-3.6232
RAB39A	6	0.8106	0.81045	1	16509	0	-3.0944
ASIC5	6	0.8106	0.81045	1	16510	0	-3.8724
CDK5R2	6	0.8106	0.81045	1	16511	0	-4.1584
CRKL	6	0.8106	0.81045	1	16512	0	-2.307
LSM4	6	0.8106	0.81045	1	16513	0	-2.8917
NDUFS3	6	0.8106	0.81045	1	16514	0	-2.8114
SIPA1L2	6	0.8106	0.81045	1	16515	0	-3.2923
GGT1	6	0.8106	0.81045	1	16516	0	-3.6591
SUB1	6	0.8106	0.81045	1	16517	0	-3.4629
SLC38A5	6	0.8106	0.81045	1	16518	0	-3.5118
ILDR1	6	0.8106	0.81045	1	16519	0	-3.2157
GMNC	6	0.8106	0.81045	1	16520	0	-3.4104
RPL35	6	0.8106	0.81045	1	16521	0	-3.2357
AP3S1	6	0.8106	0.81045	1	16522	0	-3.0153
ZDHHC9	6	0.8106	0.81045	1	16523	0	-3.8637
IFNL4	6	0.8106	0.81045	1	16524	0	-3.7428
DZIP1L	6	0.8106	0.81045	1	16525	0	-3.4826
LPGAT1	6	0.8106	0.81045	1	16526	0	-3.2776
OR2M3	6	0.8106	0.81045	1	16527	0	-3.7911
RPS23	6	0.8106	0.81045	1	16528	0	-2.7947
KIAA1804	6	0.8106	0.81045	1	16529	0	-3.7911
SYP	6	0.8106	0.81045	1	16530	0	-4.1901
LAIR2	5	0.81668	0.81695	1	16531	0	-3.8724
POMZP3	5	0.81668	0.81695	1	16532	0	-3.1742
SMAGP	5	0.81668	0.81695	1	16533	0	-3.7911
OR8G5	5	0.81668	0.81695	1	16534	0	-3.5154
NBL1	3	0.81736	0.81733	1	16535	0	-3.4104
hsa-mir-4435-2	3	0.81736	0.81733	1	16536	0	-3.7049
GYPE	3	0.81736	0.81733	1	16537	0	-3.1742
hsa-mir-548ap	3	0.81736	0.81733	1	16538	0	-3.4104
hsa-mir-4659a	3	0.81736	0.81733	1	16539	0	-3.5154
MYCL1	2	0.81759	0.81728	1	16540	0	-3.1685
hsa-mir-6835	2	0.81759	0.81728	1	16541	0	-2.533
COMMD3-BMI1	2	0.81759	0.81728	1	16542	0	-2.9186
PCDHGB4	2	0.81759	0.81728	1	16543	0	-3.0944
RBAK-RBAKDN	2	0.81759	0.81728	1	16544	0	-2.0736
hsa-mir-6859-2	2	0.81759	0.81728	1	16545	0	-2.0736
hsa-mir-1279	2	0.81759	0.81728	1	16546	0	-2.6856
GTF2IRD2B	2	0.81759	0.81728	1	16547	0	-3.0944
DDTL	2	0.81759	0.81728	1	16548	0	-3.1685
hsa-mir-3661	4	0.82126	0.82114	1	16549	0	-3.2776
hsa-mir-1825	4	0.82126	0.82114	1	16550	0	-3.2923
hsa-mir-5004	4	0.82126	0.82114	1	16551	0	-3.2157
hsa-mir-557	4	0.82126	0.82114	1	16552	0	-3.3448
hsa-mir-6503	4	0.82126	0.82114	1	16553	0	-3.4826
hsa-mir-6873	4	0.82126	0.82114	1	16554	0	-1.9608
hsa-mir-7107	4	0.82126	0.82114	1	16555	0	-3.0991
hsa-mir-4799	4	0.82126	0.82114	1	16556	0	-3.2157
hsa-mir-548ad	4	0.82126	0.82114	1	16557	0	-3.7428
hsa-mir-500a	4	0.82126	0.82114	1	16558	0	-3.748
hsa-mir-4468	4	0.82126	0.82114	1	16559	0	-3.6532
hsa-mir-6788	4	0.82126	0.82114	1	16560	0	-3.6101
hsa-mir-4705	4	0.82126	0.82114	1	16561	0	-2.8114
hsa-mir-6849	4	0.82126	0.82114	1	16562	0	-3.2035
hsa-mir-3156-1	4	0.82126	0.82114	1	16563	0	-3.0944
hsa-mir-4668	4	0.82126	0.82114	1	16564	0	-1.8536
hsa-mir-6866	4	0.82126	0.82114	1	16565	0	-1.5752
hsa-mir-6744	4	0.82126	0.82114	1	16566	0	-3.0991
hsa-mir-6821	4	0.82126	0.82114	1	16567	0	-3.0277
hsa-mir-133a-2	4	0.82126	0.82114	1	16568	0	-3.4629
hsa-mir-4644	4	0.82126	0.82114	1	16569	0	-2.6087
hsa-mir-3918	4	0.82126	0.82114	1	16570	0	-3.3265
hsa-mir-1587	4	0.82126	0.82114	1	16571	0	-3.5643
hsa-mir-135a-2	4	0.82126	0.82114	1	16572	0	-2.8681
hsa-mir-7845	4	0.82126	0.82114	1	16573	0	-3.3937
hsa-mir-671	4	0.82126	0.82114	1	16574	0	-2.75
hsa-mir-29c	4	0.82126	0.82114	1	16575	0	-2.4329
hsa-mir-3658	4	0.82126	0.82114	1	16576	0	-1.9608
hsa-mir-4723	4	0.82126	0.82114	1	16577	0	-3.4062
hsa-mir-6755	4	0.82126	0.82114	1	16578	0	-2.8207
hsa-mir-6764	4	0.82126	0.82114	1	16579	0	-3.2251
hsa-mir-25	4	0.82126	0.82114	1	16580	0	-1.7278
hsa-mir-4788	4	0.82126	0.82114	1	16581	0	-3.5118
hsa-mir-6504	4	0.82126	0.82114	1	16582	0	-2.9658
ATP5E	4	0.82126	0.82114	1	16583	0	-2.8571
hsa-mir-4786	4	0.82126	0.82114	1	16584	0	-3.7021
hsa-mir-525	4	0.82126	0.82114	1	16585	0	-3.0153
hsa-mir-520a	4	0.82126	0.82114	1	16586	0	-3.5643
hsa-mir-548an	4	0.82126	0.82114	1	16587	0	-3.1685
hsa-mir-4314	4	0.82126	0.82114	1	16588	0	-2.8832
hsa-mir-518a-1	4	0.82126	0.82114	1	16589	0	-3.2776
hsa-mir-561	4	0.82126	0.82114	1	16590	0	-3.6101
hsa-mir-3198-1	4	0.82126	0.82114	1	16591	0	-2.9752
hsa-mir-6797	4	0.82126	0.82114	1	16592	0	-3.0944
hsa-mir-3620	4	0.82126	0.82114	1	16593	0	-2.6828
hsa-mir-4652	4	0.82126	0.82114	1	16594	0	-3.6007
hsa-mir-3616	4	0.82126	0.82114	1	16595	0	-2.6856
hsa-mir-7161	4	0.82126	0.82114	1	16596	0	-3.6939
hsa-mir-5011	4	0.82126	0.82114	1	16597	0	-3.5847
hsa-mir-221	4	0.82126	0.82114	1	16598	0	-3.3448
hsa-mir-1246	4	0.82126	0.82114	1	16599	0	-2.8571
hsa-mir-6794	4	0.82126	0.82114	1	16600	0	-2.1999
hsa-mir-6809	4	0.82126	0.82114	1	16601	0	-3.0685
hsa-mir-3938	4	0.82126	0.82114	1	16602	0	-3.107
LOC646498	1	0.82383	0.82405	1	16603	0	-2.3258
MBD3L5	1	0.82383	0.82405	1	16604	0	-2.3258
PLGLB2	1	0.82383	0.82405	1	16605	0	-2.3258
SPHAR	1	0.82383	0.82405	1	16606	0	-2.3258
GOLGA6L6	1	0.82383	0.82405	1	16607	0	-2.3258
KRTAP2-2	1	0.82383	0.82405	1	16608	0	-2.3258
RPRML	6	0.83006	0.82994	1	16609	0	-3.5643
PPP3CC	6	0.83006	0.82994	1	16610	0	-3.9859
SEC13	6	0.83006	0.82994	1	16611	0	-3.2157
RHOF	6	0.83006	0.82994	1	16612	0	-3.5576
AIM1	6	0.83006	0.82994	1	16613	0	-3.5311
PHF5A	6	0.83006	0.82994	1	16614	0	-2.6269
PNRC2	6	0.83006	0.82994	1	16615	0	-3.0118
DENND1B	6	0.83006	0.82994	1	16616	0	-3.7428
KRBOX1	6	0.83006	0.82994	1	16617	0	-3.3937
OLFM2	6	0.83006	0.82994	1	16618	0	-3.6799
GPR155	6	0.83006	0.82994	1	16619	0	-2.6333
SEC11C	6	0.83006	0.82994	1	16620	0	-2.557
LCE1A	6	0.83006	0.82994	1	16621	0	-2.6241
UBE3A	6	0.83006	0.82994	1	16622	0	-2.6087
CNGA1	6	0.83006	0.82994	1	16623	0	-3.2157
CALCR	6	0.83006	0.82994	1	16624	0	-3.2357
NOL10	6	0.83006	0.82994	1	16625	0	-2.8571
ZNF33A	6	0.83006	0.82994	1	16626	0	-3.6591
GAS2	6	0.83006	0.82994	1	16627	0	-3.8317
GLTSCR1L	6	0.83006	0.82994	1	16628	0	-3.1685
CCNE2	6	0.83006	0.82994	1	16629	0	-2.8681
CLUL1	6	0.83006	0.82994	1	16630	0	-2.557
MILR1	6	0.83006	0.82994	1	16631	0	-2.557
DENND4B	6	0.83006	0.82994	1	16632	0	-2.9658
LOC728392	6	0.83006	0.82994	1	16633	0	-3.7049
RAB7L1	6	0.83006	0.82994	1	16634	0	-1.9215
TIMM22	6	0.83006	0.82994	1	16635	0	-2.4329
OR5AK2	6	0.83006	0.82994	1	16636	0	-3.4629
HPDL	6	0.83006	0.82994	1	16637	0	-3.6799
KCNIP3	6	0.83006	0.82994	1	16638	0	-3.7813
PDCD1	6	0.83006	0.82994	1	16639	0	-3.2035
SESN2	6	0.83006	0.82994	1	16640	0	-3.3745
FXYD3	6	0.83006	0.82994	1	16641	0	-3.0399
YOD1	6	0.83006	0.82994	1	16642	0	-3.501
GRP	6	0.83006	0.82994	1	16643	0	-3.3265
KLHL10	6	0.83006	0.82994	1	16644	0	-3.3448
UBXN4	6	0.83006	0.82994	1	16645	0	-2.6241
NPEPPS	6	0.83006	0.82994	1	16646	0	-3.4552
PRKAG1	6	0.83006	0.82994	1	16647	0	-3.0153
PNKP	6	0.83006	0.82994	1	16648	0	-3.0399
CRAT	6	0.83006	0.82994	1	16649	0	-3.9068
SOX13	6	0.83006	0.82994	1	16650	0	-3.4395
NOS1AP	6	0.83006	0.82994	1	16651	0	-2.7899
FUCA2	6	0.83006	0.82994	1	16652	0	-3.2983
CACNA1B	6	0.83006	0.82994	1	16653	0	-3.7689
C14orf166	6	0.83006	0.82994	1	16654	0	-3.4062
STT3A	6	0.83006	0.82994	1	16655	0	-3.4561
SCYL3	6	0.83006	0.82994	1	16656	0	-2.6087
ABHD17C	6	0.83006	0.82994	1	16657	0	-3.2357
USP43	6	0.83006	0.82994	1	16658	0	-3.9068
PLXND1	6	0.83006	0.82994	1	16659	0	-3.9822
RWDD3	6	0.83006	0.82994	1	16660	0	-3.525
ZNF148	6	0.83006	0.82994	1	16661	0	-3.8178
TCN2	6	0.83006	0.82994	1	16662	0	-3.5567
ULK2	6	0.83006	0.82994	1	16663	0	-3.2157
KRT83	6	0.83006	0.82994	1	16664	0	-2.9658
EFNA2	6	0.83006	0.82994	1	16665	0	-3.2525
YJEFN3	6	0.83006	0.82994	1	16666	0	-3.0944
IL37	6	0.83006	0.82994	1	16667	0	-2.5262
ACTA2	6	0.83006	0.82994	1	16668	0	-3.1685
SSX5	6	0.83006	0.82994	1	16669	0	-2.9658
SOX8	6	0.83006	0.82994	1	16670	0	-3.2923
ANP32E	6	0.83006	0.82994	1	16671	0	-3.151
MCU	6	0.83006	0.82994	1	16672	0	-3.5118
COG1	6	0.83006	0.82994	1	16673	0	-3.6007
LYPLAL1	6	0.83006	0.82994	1	16674	0	-3.4629
POLR2F	6	0.83006	0.82994	1	16675	0	-3.7844
SMAD2	6	0.83006	0.82994	1	16676	0	-3.9494
TSHB	6	0.83006	0.82994	1	16677	0	-3.1656
HABP4	6	0.83006	0.82994	1	16678	0	-3.4561
ZMYM5	6	0.83006	0.82994	1	16679	0	-3.501
ATG2A	6	0.83006	0.82994	1	16680	0	-3.151
ING3	6	0.83006	0.82994	1	16681	0	-3.0153
OMG	6	0.83006	0.82994	1	16682	0	-3.9175
MAVS	6	0.83006	0.82994	1	16683	0	-3.5576
FLOT2	6	0.83006	0.82994	1	16684	0	-3.5118
PPP1CA	6	0.83006	0.82994	1	16685	0	-3.2157
PDE1C	6	0.83006	0.82994	1	16686	0	-3.2923
CSRP2BP	6	0.83006	0.82994	1	16687	0	-3.5118
LEKR1	6	0.83006	0.82994	1	16688	0	-2.6333
MAP2K7	6	0.83006	0.82994	1	16689	0	-3.9494
C1orf189	6	0.83006	0.82994	1	16690	0	-3.3448
CPS1	6	0.83006	0.82994	1	16691	0	-3.1742
GPR125	6	0.83006	0.82994	1	16692	0	-3.2971
C9orf89	6	0.83006	0.82994	1	16693	0	-3.0118
CCR7	6	0.83006	0.82994	1	16694	0	-2.9658
IL36RN	6	0.83006	0.82994	1	16695	0	-3.5118
NUGGC	6	0.83006	0.82994	1	16696	0	-3.0118
HEXIM2	6	0.83006	0.82994	1	16697	0	-2.0741
ADAMTS2	6	0.83006	0.82994	1	16698	0	-3.6101
OCIAD2	6	0.83006	0.82994	1	16699	0	-3.501
TRIM52	6	0.83006	0.82994	1	16700	0	-3.107
COX5A	6	0.83006	0.82994	1	16701	0	-3.5618
ICA1L	6	0.83006	0.82994	1	16702	0	-3.1656
C3orf58	6	0.83006	0.82994	1	16703	0	-3.7886
CABS1	6	0.83006	0.82994	1	16704	0	-3.7886
CYTL1	6	0.83006	0.82994	1	16705	0	-3.4629
FGF2	6	0.83006	0.82994	1	16706	0	-3.6591
SKIV2L	6	0.83006	0.82994	1	16707	0	-3.9822
ZC3H11A	6	0.83006	0.82994	1	16708	0	-3.6799
OSBPL5	6	0.83006	0.82994	1	16709	0	-3.4395
DCTN5	6	0.83006	0.82994	1	16710	0	-3.1742
NKAPL	6	0.83006	0.82994	1	16711	0	-2.2778
CRP	6	0.83006	0.82994	1	16712	0	-3.8037
ZNF521	6	0.83006	0.82994	1	16713	0	-3.4552
TCF3	6	0.83006	0.82994	1	16714	0	-3.0399
ZNF512B	6	0.83006	0.82994	1	16715	0	-2.9504
PITPNM2	6	0.83006	0.82994	1	16716	0	-4.092
LNPEP	6	0.83006	0.82994	1	16717	0	-3.7324
FOXQ1	6	0.83006	0.82994	1	16718	0	-3.5233
SGCG	6	0.83006	0.82994	1	16719	0	-3.0399
GTF3A	6	0.83006	0.82994	1	16720	0	-3.2588
PITX3	6	0.83006	0.82994	1	16721	0	-3.2983
B4GALNT4	6	0.83006	0.82994	1	16722	0	-3.9494
ATP6V1C2	6	0.83006	0.82994	1	16723	0	-3.6799
DPP6	6	0.83006	0.82994	1	16724	0	-3.0329
ZNF771	6	0.83006	0.82994	1	16725	0	-3.107
ZNF550	6	0.83006	0.82994	1	16726	0	-3.1699
ATP6V1G1	6	0.83006	0.82994	1	16727	0	-2.4829
FAM186A	6	0.83006	0.82994	1	16728	0	-3.2971
NTMT1	6	0.83006	0.82994	1	16729	0	-3.3448
ZBP1	6	0.83006	0.82994	1	16730	0	-3.7428
PPP1R14D	6	0.83006	0.82994	1	16731	0	-3.2357
ARNT2	6	0.83006	0.82994	1	16732	0	-3.6939
IL18R1	6	0.83006	0.82994	1	16733	0	-3.5576
CCDC179	6	0.83006	0.82994	1	16734	0	-3.748
LSM3	6	0.83006	0.82994	1	16735	0	-2.7159
NRARP	6	0.83006	0.82994	1	16736	0	-3.7428
TCL1A	6	0.83006	0.82994	1	16737	0	-3.3448
RPSA	6	0.83006	0.82994	1	16738	0	-2.7266
SCAF4	6	0.83006	0.82994	1	16739	0	-3.151
HNRNPA0	6	0.83006	0.82994	1	16740	0	-3.6007
UPF3A	6	0.83006	0.82994	1	16741	0	-2.6087
ZNF396	6	0.83006	0.82994	1	16742	0	-3.4104
RC3H2	6	0.83006	0.82994	1	16743	0	-2.9695
HMGCR	6	0.83006	0.82994	1	16744	0	-2.9504
IRGQ	6	0.83006	0.82994	1	16745	0	-3.6007
SEPT2	6	0.83006	0.82994	1	16746	0	-3.7324
MSTN	6	0.83006	0.82994	1	16747	0	-3.6232
OTOS	6	0.83006	0.82994	1	16748	0	-3.5576
IL26	6	0.83006	0.82994	1	16749	0	-2.8832
MYOM1	6	0.83006	0.82994	1	16750	0	-2.54
CDK11A	6	0.83006	0.82994	1	16751	0	-2.4003
OR11H4	6	0.83006	0.82994	1	16752	0	-3.7886
RBBP8	6	0.83006	0.82994	1	16753	0	-1.7278
C2orf40	6	0.83006	0.82994	1	16754	0	-3.7049
RPL27A	6	0.83006	0.82994	1	16755	0	-3.8702
DCAF16	6	0.83006	0.82994	1	16756	0	-3.3265
BBOX1	6	0.83006	0.82994	1	16757	0	-3.2251
TMEM241	6	0.83006	0.82994	1	16758	0	-3.107
FXN	6	0.83006	0.82994	1	16759	0	-2.4003
MAP4K2	6	0.83006	0.82994	1	16760	0	-3.2971
OR8J1	6	0.83006	0.82994	1	16761	0	-2.9658
PRPSAP1	6	0.83006	0.82994	1	16762	0	-2.75
TPT1	6	0.83006	0.82994	1	16763	0	-3.107
SEC62	6	0.83006	0.82994	1	16764	0	-3.1742
VN1R2	6	0.83006	0.82994	1	16765	0	-3.2923
SLC6A17	6	0.83006	0.82994	1	16766	0	-3.6591
ABCB1	6	0.83006	0.82994	1	16767	0	-2.54
BOD1L1	6	0.83006	0.82994	1	16768	0	-3.5576
PSMD7	6	0.83006	0.82994	1	16769	0	-2.9504
UBALD1	6	0.83006	0.82994	1	16770	0	-3.3537
CYB5R3	6	0.83006	0.82994	1	16771	0	-2.5262
USP36	6	0.83006	0.82994	1	16772	0	-3.4062
TIRAP	6	0.83006	0.82994	1	16773	0	-3.2525
TFB2M	6	0.83006	0.82994	1	16774	0	-3.7428
RGAG4	6	0.83006	0.82994	1	16775	0	-3.9068
CPNE3	6	0.83006	0.82994	1	16776	0	-3.6591
TMEM242	6	0.83006	0.82994	1	16777	0	-3.5118
WAS	6	0.83006	0.82994	1	16778	0	-3.1685
PCDHB8	6	0.83006	0.82994	1	16779	0	-3.748
LEPRE1	6	0.83006	0.82994	1	16780	0	-2.6828
SSR4	6	0.83006	0.82994	1	16781	0	-3.0944
TTBK2	6	0.83006	0.82994	1	16782	0	-3.1656
LARS	6	0.83006	0.82994	1	16783	0	-3.382
SNX11	6	0.83006	0.82994	1	16784	0	-3.8702
CLEC14A	6	0.83006	0.82994	1	16785	0	-3.6007
TIMM23	6	0.83006	0.82994	1	16786	0	-2.307
ARHGEF19	6	0.83006	0.82994	1	16787	0	-3.2971
ZDHHC21	6	0.83006	0.82994	1	16788	0	-3.2776
SRY	6	0.83006	0.82994	1	16789	0	-3.6232
FTSJ2	6	0.83006	0.82994	1	16790	0	-3.3937
GPC5	6	0.83006	0.82994	1	16791	0	-3.2357
DNPH1	6	0.83006	0.82994	1	16792	0	-3.7886
CD59	6	0.83006	0.82994	1	16793	0	-3.7021
MAGT1	6	0.83006	0.82994	1	16794	0	-3.4062
UBXN1	6	0.83006	0.82994	1	16795	0	-3.3448
NFKBIE	6	0.83006	0.82994	1	16796	0	-3.0399
DUSP13	6	0.83006	0.82994	1	16797	0	-3.4104
HIST1H4B	6	0.83006	0.82994	1	16798	0	-3.4395
SORBS3	6	0.83006	0.82994	1	16799	0	-2.8114
UACA	6	0.83006	0.82994	1	16800	0	-3.2923
PNMAL2	6	0.83006	0.82994	1	16801	0	-3.5643
KRTAP8-1	6	0.83006	0.82994	1	16802	0	-3.2357
AHDC1	6	0.83006	0.82994	1	16803	0	-2.557
PRRT4	6	0.83006	0.82994	1	16804	0	-4.0572
MYEOV2	6	0.83006	0.82994	1	16805	0	-3.1742
SPNS2	6	0.83006	0.82994	1	16806	0	-3.9474
PENK	6	0.83006	0.82994	1	16807	0	-3.6939
STX5	6	0.83006	0.82994	1	16808	0	-3.2923
FH	6	0.83006	0.82994	1	16809	0	-3.0685
FFAR1	6	0.83006	0.82994	1	16810	0	-3.5659
OR10A3	6	0.83006	0.82994	1	16811	0	-3.4826
MYL4	6	0.83006	0.82994	1	16812	0	-3.0329
ACBD3	6	0.83006	0.82994	1	16813	0	-3.1685
DYNLRB2	6	0.83006	0.82994	1	16814	0	-3.5643
TCF7L1	6	0.83006	0.82994	1	16815	0	-2.8091
RNF128	6	0.83006	0.82994	1	16816	0	-2.75
ARL8A	6	0.83006	0.82994	1	16817	0	-3.8984
KCNJ12	6	0.83006	0.82994	1	16818	0	-3.5991
CDK5R1	6	0.83006	0.82994	1	16819	0	-3.4155
ZIC2	6	0.83006	0.82994	1	16820	0	-3.748
EPHA6	6	0.83006	0.82994	1	16821	0	-2.7159
CCND3	6	0.83006	0.82994	1	16822	0	-3.8526
GDF10	6	0.83006	0.82994	1	16823	0	-2.8832
CCDC142	6	0.83006	0.82994	1	16824	0	-3.3537
C16orf11	6	0.83006	0.82994	1	16825	0	-3.2251
RBM10	6	0.83006	0.82994	1	16826	0	-2.7266
WBP2NL	6	0.83006	0.82994	1	16827	0	-3.1685
RPL30	6	0.83006	0.82994	1	16828	0	-2.9752
SNPH	6	0.83006	0.82994	1	16829	0	-3.8858
ATAD3B	6	0.83006	0.82994	1	16830	0	-2.9504
TMEM252	6	0.83006	0.82994	1	16831	0	-3.107
DGKG	6	0.83006	0.82994	1	16832	0	-2.9658
TMEM245	6	0.83006	0.82994	1	16833	0	-2.6087
RAN	6	0.83006	0.82994	1	16834	0	-2.2477
COPRS	6	0.83006	0.82994	1	16835	0	-3.6946
KRTAP19-4	6	0.83006	0.82994	1	16836	0	-3.3724
FAM26F	6	0.83006	0.82994	1	16837	0	-3.7886
CCDC130	6	0.83006	0.82994	1	16838	0	-3.1685
ITGA7	6	0.83006	0.82994	1	16839	0	-3.4395
CISD3	6	0.83006	0.82994	1	16840	0	-2.7159
HOXA4	6	0.83006	0.82994	1	16841	0	-3.0329
OR5B2	6	0.83006	0.82994	1	16842	0	-3.5643
SYTL1	6	0.83006	0.82994	1	16843	0	-3.9859
TMEM220	6	0.83006	0.82994	1	16844	0	-3.7428
ADPGK	6	0.83006	0.82994	1	16845	0	-3.6132
DDX41	6	0.83006	0.82994	1	16846	0	-3.5643
C17orf98	6	0.83006	0.82994	1	16847	0	-3.0399
TCF4	6	0.83006	0.82994	1	16848	0	-3.4552
LY86	6	0.83006	0.82994	1	16849	0	-3.4552
CCDC58	6	0.83006	0.82994	1	16850	0	-2.4329
LYPD2	6	0.83006	0.82994	1	16851	0	-3.3537
TPR	6	0.83006	0.82994	1	16852	0	-2.7159
CACNG2	6	0.83006	0.82994	1	16853	0	-3.1699
ALX4	6	0.83006	0.82994	1	16854	0	-3.6101
TLR2	6	0.83006	0.82994	1	16855	0	-3.7049
TAZ	6	0.83006	0.82994	1	16856	0	-3.3265
ANXA1	6	0.83006	0.82994	1	16857	0	-3.4155
TAAR2	6	0.83006	0.82994	1	16858	0	-2.6241
GOLT1A	6	0.83006	0.82994	1	16859	0	-3.6939
CIZ1	6	0.83006	0.82994	1	16860	0	-3.5441
SLC39A12	6	0.83006	0.82994	1	16861	0	-3.2035
MTMR7	6	0.83006	0.82994	1	16862	0	-3.4629
IZUMO1	6	0.83006	0.82994	1	16863	0	-3.9474
IQSEC2	6	0.83006	0.82994	1	16864	0	-3.4395
AKNA	6	0.83006	0.82994	1	16865	0	-3.5643
SPC25	6	0.83006	0.82994	1	16866	0	-2.9504
COLGALT2	6	0.83006	0.82994	1	16867	0	-3.4062
C3orf20	6	0.83006	0.82994	1	16868	0	-3.8369
RXRG	6	0.83006	0.82994	1	16869	0	-3.2357
SLC38A2	6	0.83006	0.82994	1	16870	0	-3.748
OR5H6	6	0.83006	0.82994	1	16871	0	-3.4629
SFT2D3	6	0.83006	0.82994	1	16872	0	-3.2588
PRKCDBP	6	0.83006	0.82994	1	16873	0	-3.1685
PDE8B	6	0.83006	0.82994	1	16874	0	-3.1699
SLC39A1	6	0.83006	0.82994	1	16875	0	-2.8091
C19orf48	6	0.83006	0.82994	1	16876	0	-4.0154
PPIL2	6	0.83006	0.82994	1	16877	0	-2.8832
PDGFRL	6	0.83006	0.82994	1	16878	0	-4.2218
GABRA2	6	0.83006	0.82994	1	16879	0	-2.9504
GTPBP8	6	0.83006	0.82994	1	16880	0	-3.2525
OR5T1	6	0.83006	0.82994	1	16881	0	-2.4003
ASH1L	6	0.83006	0.82994	1	16882	0	-3.2357
CCDC124	6	0.83006	0.82994	1	16883	0	-3.6101
KIAA1683	6	0.83006	0.82994	1	16884	0	-2.054
SLC35F5	6	0.83006	0.82994	1	16885	0	-2.8832
GPT	6	0.83006	0.82994	1	16886	0	-3.2776
TOM1L1	6	0.83006	0.82994	1	16887	0	-2.7266
PROCR	6	0.83006	0.82994	1	16888	0	-3.7844
FKBP7	6	0.83006	0.82994	1	16889	0	-3.2923
UFSP2	6	0.83006	0.82994	1	16890	0	-2.8571
CYTH1	6	0.83006	0.82994	1	16891	0	-2.1366
RNF38	6	0.83006	0.82994	1	16892	0	-3.8037
CDC42EP1	6	0.83006	0.82994	1	16893	0	-3.1742
RNF11	6	0.83006	0.82994	1	16894	0	-3.0277
EXOG	6	0.83006	0.82994	1	16895	0	-3.3448
TMEM127	6	0.83006	0.82994	1	16896	0	-2.2477
BRD7	6	0.83006	0.82994	1	16897	0	-3.0329
LILRB3	6	0.83006	0.82994	1	16898	0	-3.7164
NNMT	6	0.83006	0.82994	1	16899	0	-3.0685
ITM2A	6	0.83006	0.82994	1	16900	0	-3.4205
YIPF1	6	0.83006	0.82994	1	16901	0	-3.3448
TNRC6C	6	0.83006	0.82994	1	16902	0	-3.6101
PRPF8	6	0.83006	0.82994	1	16903	0	-3.5576
GINS4	6	0.83006	0.82994	1	16904	0	-3.107
HCAR3	6	0.83006	0.82994	1	16905	0	-3.6939
SUPT4H1	6	0.83006	0.82994	1	16906	0	-3.2357
VEZF1	6	0.83006	0.82994	1	16907	0	-3.4155
ARL9	6	0.83006	0.82994	1	16908	0	-3.4918
GYG2	6	0.83006	0.82994	1	16909	0	-3.0399
TBC1D8	6	0.83006	0.82994	1	16910	0	-3.4155
CORO2A	6	0.83006	0.82994	1	16911	0	-3.3537
POR	6	0.83006	0.82994	1	16912	0	-3.4552
RBM18	6	0.83006	0.82994	1	16913	0	-2.4829
LGR4	6	0.83006	0.82994	1	16914	0	-3.1742
ACVR2B	6	0.83006	0.82994	1	16915	0	-2.6333
CRYGD	6	0.83006	0.82994	1	16916	0	-3.0118
HES6	6	0.83006	0.82994	1	16917	0	-3.7911
GPR113	6	0.83006	0.82994	1	16918	0	-3.5441
DIRAS3	6	0.83006	0.82994	1	16919	0	-2.8571
NYNRIN	6	0.83006	0.82994	1	16920	0	-3.9415
ADAMTS7	6	0.83006	0.82994	1	16921	0	-1.7278
SPDYE4	6	0.83006	0.82994	1	16922	0	-2.5262
NBEA	6	0.83006	0.82994	1	16923	0	-3.4552
SRPK2	6	0.83006	0.82994	1	16924	0	-2.533
SEPHS2	6	0.83006	0.82994	1	16925	0	-2.9752
SHMT2	6	0.83006	0.82994	1	16926	0	-3.501
ZNF300	6	0.83006	0.82994	1	16927	0	-2.8917
BOD1L2	6	0.83006	0.82994	1	16928	0	-3.2588
PFDN6	6	0.83006	0.82994	1	16929	0	-2.9752
PARP2	6	0.83006	0.82994	1	16930	0	-2.6333
TMEM47	6	0.83006	0.82994	1	16931	0	-2.8832
ANKRD27	6	0.83006	0.82994	1	16932	0	-2.7159
DOK2	6	0.83006	0.82994	1	16933	0	-3.4629
RCC2	6	0.83006	0.82994	1	16934	0	-3.0118
ANAPC13	6	0.83006	0.82994	1	16935	0	-3.2923
F7	6	0.83006	0.82994	1	16936	0	-4.0904
SUCO	6	0.83006	0.82994	1	16937	0	-2.7159
XRCC4	6	0.83006	0.82994	1	16938	0	-3.2157
SOX3	6	0.83006	0.82994	1	16939	0	-3.2588
STX7	6	0.83006	0.82994	1	16940	0	-3.4395
MAPKAPK3	6	0.83006	0.82994	1	16941	0	-3.5118
BAAT	6	0.83006	0.82994	1	16942	0	-3.6591
ING1	6	0.83006	0.82994	1	16943	0	-2.7899
ATF7IP2	6	0.83006	0.82994	1	16944	0	-3.4918
TIGD3	6	0.83006	0.82994	1	16945	0	-2.2477
ZBTB22	6	0.83006	0.82994	1	16946	0	-3.107
DDIT3	6	0.83006	0.82994	1	16947	0	-3.7021
ST14	6	0.83006	0.82994	1	16948	0	-3.4093
CCL19	6	0.83006	0.82994	1	16949	0	-4.0224
LGI4	6	0.83006	0.82994	1	16950	0	-2.9658
OR2M4	6	0.83006	0.82994	1	16951	0	-2.9658
DPY30	6	0.83006	0.82994	1	16952	0	-3.6232
FAM96A	6	0.83006	0.82994	1	16953	0	-3.501
MAGEL2	6	0.83006	0.82994	1	16954	0	-2.3258
TESC	6	0.83006	0.82994	1	16955	0	-3.3265
CCDC53	6	0.83006	0.82994	1	16956	0	-2.9206
C3orf62	6	0.83006	0.82994	1	16957	0	-3.151
MROH9	6	0.83006	0.82994	1	16958	0	-3.4946
CYP20A1	6	0.83006	0.82994	1	16959	0	-3.7886
OR1S1	6	0.83006	0.82994	1	16960	0	-3.9109
QSOX1	6	0.83006	0.82994	1	16961	0	-2.6856
CPNE9	6	0.83006	0.82994	1	16962	0	-3.1685
RASGRF1	6	0.83006	0.82994	1	16963	0	-3.1742
ARID1A	6	0.83006	0.82994	1	16964	0	-3.6799
FTCD	6	0.83006	0.82994	1	16965	0	-3.501
FAM166B	6	0.83006	0.82994	1	16966	0	-3.4155
KIAA1715	6	0.83006	0.82994	1	16967	0	-3.9068
RBM38	6	0.83006	0.82994	1	16968	0	-3.0118
ATP5L	6	0.83006	0.82994	1	16969	0	-2.307
TENM4	6	0.83006	0.82994	1	16970	0	-3.5118
ZNF750	6	0.83006	0.82994	1	16971	0	-3.1685
PTDSS1	6	0.83006	0.82994	1	16972	0	-3.107
CRYBA2	6	0.83006	0.82994	1	16973	0	-3.5118
SFT2D2	6	0.83006	0.82994	1	16974	0	-2.9504
NUBPL	6	0.83006	0.82994	1	16975	0	-3.4552
SLC25A47	6	0.83006	0.82994	1	16976	0	-3.1742
CLYBL	6	0.83006	0.82994	1	16977	0	-3.6532
SFTPB	6	0.83006	0.82994	1	16978	0	-3.5441
RFX6	6	0.83006	0.82994	1	16979	0	-3.8037
IL31	6	0.83006	0.82994	1	16980	0	-3.5118
GNB1L	6	0.83006	0.82994	1	16981	0	-3.7886
TMEM65	6	0.83006	0.82994	1	16982	0	-3.8317
SNRNP48	6	0.83006	0.82994	1	16983	0	-2.8091
C3orf72	6	0.83006	0.82994	1	16984	0	-3.7428
TJP2	6	0.83006	0.82994	1	16985	0	-3.2251
STK40	6	0.83006	0.82994	1	16986	0	-3.8526
NME7	6	0.83006	0.82994	1	16987	0	-2.6856
GPR18	6	0.83006	0.82994	1	16988	0	-3.8984
EMC4	6	0.83006	0.82994	1	16989	0	-2.9695
SH3BGRL	6	0.83006	0.82994	1	16990	0	-2.6333
ANKRD6	6	0.83006	0.82994	1	16991	0	-3.4062
MCTP2	6	0.83006	0.82994	1	16992	0	-3.8702
KCNMA1	6	0.83006	0.82994	1	16993	0	-2.78
PTPN9	6	0.83006	0.82994	1	16994	0	-2.9504
MTIF3	6	0.83006	0.82994	1	16995	0	-3.0329
UGGT1	6	0.83006	0.82994	1	16996	0	-3.7911
CCDC170	6	0.83006	0.82994	1	16997	0	-3.2035
PJA2	6	0.83006	0.82994	1	16998	0	-3.5441
CAPZA2	6	0.83006	0.82994	1	16999	0	-3.0277
AMELY	5	0.83938	0.83941	1	17000	0	-3.2971
FRA10AC1	5	0.83938	0.83941	1	17001	0	-0.85014
CTAG2	5	0.83938	0.83941	1	17002	0	-3.7049
hsa-mir-548w	3	0.84656	0.84667	1	17003	0	-2.0741
hsa-mir-153-2	3	0.84656	0.84667	1	17004	0	-2.3258
WDR85	3	0.84656	0.84667	1	17005	0	-2.3258
hsa-mir-1184-3	3	0.84656	0.84667	1	17006	0	-3.0399
hsa-mir-6796	4	0.84755	0.84734	1	17007	0	-2.9504
hsa-mir-4729	4	0.84755	0.84734	1	17008	0	-3.4155
hsa-mir-4496	4	0.84755	0.84734	1	17009	0	-3.2157
hsa-mir-3613	4	0.84755	0.84734	1	17010	0	-3.5118
hsa-mir-622	4	0.84755	0.84734	1	17011	0	-2.1999
hsa-mir-802	4	0.84755	0.84734	1	17012	0	-3.4062
MTRNR2L3	4	0.84755	0.84734	1	17013	0	-3.0399
hsa-mir-4287	4	0.84755	0.84734	1	17014	0	-3.6532
hsa-mir-6863	4	0.84755	0.84734	1	17015	0	-2.8114
hsa-mir-6836	4	0.84755	0.84734	1	17016	0	-2.4829
hsa-mir-1909	4	0.84755	0.84734	1	17017	0	-3.4395
hsa-mir-492	4	0.84755	0.84734	1	17018	0	-1.9608
hsa-mir-5095	4	0.84755	0.84734	1	17019	0	-1.6951
hsa-mir-7153	4	0.84755	0.84734	1	17020	0	-3.2923
hsa-mir-1255a	4	0.84755	0.84734	1	17021	0	-2.8681
hsa-mir-7150	4	0.84755	0.84734	1	17022	0	-3.6007
hsa-mir-429	4	0.84755	0.84734	1	17023	0	-3.3448
hsa-mir-346	4	0.84755	0.84734	1	17024	0	-2.4829
hsa-mir-6879	4	0.84755	0.84734	1	17025	0	-2.5262
hsa-mir-4283-1	4	0.84755	0.84734	1	17026	0	-3.2983
hsa-mir-378j	4	0.84755	0.84734	1	17027	0	-2.9504
hsa-mir-577	4	0.84755	0.84734	1	17028	0	-2.8114
hsa-mir-181a-1	4	0.84755	0.84734	1	17029	0	-3.5576
hsa-mir-1179	4	0.84755	0.84734	1	17030	0	-2.6856
SUGT1	4	0.84755	0.84734	1	17031	0	-3.501
hsa-mir-361	4	0.84755	0.84734	1	17032	0	-2.6333
hsa-mir-2115	4	0.84755	0.84734	1	17033	0	-3.0944
hsa-mir-4713	4	0.84755	0.84734	1	17034	0	-1.3815
hsa-mir-4645	4	0.84755	0.84734	1	17035	0	-3.2995
hsa-mir-6846	4	0.84755	0.84734	1	17036	0	-3.4826
hsa-mir-4523	4	0.84755	0.84734	1	17037	0	-2.1999
hsa-mir-548e	4	0.84755	0.84734	1	17038	0	-3.4629
hsa-mir-4481	4	0.84755	0.84734	1	17039	0	-3.3448
hsa-mir-769	4	0.84755	0.84734	1	17040	0	-3.6591
EXOC5	4	0.84755	0.84734	1	17041	0	-2.7947
hsa-mir-4324	4	0.84755	0.84734	1	17042	0	-2.6241
hsa-mir-4459	4	0.84755	0.84734	1	17043	0	-0.85014
hsa-mir-208b	4	0.84755	0.84734	1	17044	0	-2.307
hsa-mir-6721	4	0.84755	0.84734	1	17045	0	-2.6828
hsa-mir-542	4	0.84755	0.84734	1	17046	0	-3.121
hsa-mir-4442	4	0.84755	0.84734	1	17047	0	-2.1366
hsa-mir-6515	4	0.84755	0.84734	1	17048	0	-2.7266
hsa-mir-302d	4	0.84755	0.84734	1	17049	0	-2.6087
hsa-mir-211	4	0.84755	0.84734	1	17050	0	-3.4552
hsa-mir-8089	4	0.84755	0.84734	1	17051	0	-3.1699
hsa-mir-216a	4	0.84755	0.84734	1	17052	0	-2.8917
hsa-mir-4258	4	0.84755	0.84734	1	17053	0	-3.6132
CTAGE5	4	0.84755	0.84734	1	17054	0	-3.4826
hsa-mir-4462	4	0.84755	0.84734	1	17055	0	-3.6007
hsa-mir-501	4	0.84755	0.84734	1	17056	0	-2.8114
hsa-mir-1324	4	0.84755	0.84734	1	17057	0	-3.7021
hsa-mir-378d-1	4	0.84755	0.84734	1	17058	0	-2.6856
hsa-mir-505	4	0.84755	0.84734	1	17059	0	-3.0329
hsa-mir-4330	4	0.84755	0.84734	1	17060	0	-3.0277
hsa-mir-181c	4	0.84755	0.84734	1	17061	0	-3.4629
hsa-mir-8082	4	0.84755	0.84734	1	17062	0	-3.3414
hsa-mir-5006	4	0.84755	0.84734	1	17063	0	-3.2995
hsa-mir-154	4	0.84755	0.84734	1	17064	0	-1.8709
hsa-mir-6883	4	0.84755	0.84734	1	17065	0	-3.3537
ARHGAP31	6	0.84975	0.84963	1	17066	0	-3.5441
TMEM187	6	0.84975	0.84963	1	17067	0	-3.9109
OR13D1	6	0.84975	0.84963	1	17068	0	-2.6087
AARD	6	0.84975	0.84963	1	17069	0	-2.8114
RPUSD1	6	0.84975	0.84963	1	17070	0	-2.4829
NR2C2AP	6	0.84975	0.84963	1	17071	0	-3.4946
EIF4ENIF1	6	0.84975	0.84963	1	17072	0	-3.7324
MFSD12	6	0.84975	0.84963	1	17073	0	-3.8369
INADL	6	0.84975	0.84963	1	17074	0	-3.2357
PPP1R11	6	0.84975	0.84963	1	17075	0	-3.6101
JAM2	6	0.84975	0.84963	1	17076	0	-3.8637
FETUB	6	0.84975	0.84963	1	17077	0	-3.8724
LRRC19	6	0.84975	0.84963	1	17078	0	-3.5311
NXN	6	0.84975	0.84963	1	17079	0	-2.9658
HSPG2	6	0.84975	0.84963	1	17080	0	-3.2062
MZF1	6	0.84975	0.84963	1	17081	0	-3.2923
ZBTB48	6	0.84975	0.84963	1	17082	0	-3.4062
B3GNTL1	6	0.84975	0.84963	1	17083	0	-2.9504
NCEH1	6	0.84975	0.84963	1	17084	0	-3.4552
CADM3	6	0.84975	0.84963	1	17085	0	-3.107
LZTR1	6	0.84975	0.84963	1	17086	0	-3.2251
ZNF169	6	0.84975	0.84963	1	17087	0	-3.2251
KIF21B	6	0.84975	0.84963	1	17088	0	-3.748
ENKD1	6	0.84975	0.84963	1	17089	0	-3.2157
MYEOV	6	0.84975	0.84963	1	17090	0	-3.8702
CACNB1	6	0.84975	0.84963	1	17091	0	-3.1742
FAM3B	6	0.84975	0.84963	1	17092	0	-3.151
C5orf20	6	0.84975	0.84963	1	17093	0	-3.5576
SP6	6	0.84975	0.84963	1	17094	0	-3.1685
IREB2	6	0.84975	0.84963	1	17095	0	-3.382
HDHD1	6	0.84975	0.84963	1	17096	0	-3.4629
FAM57A	6	0.84975	0.84963	1	17097	0	-3.4571
RNF141	6	0.84975	0.84963	1	17098	0	-3.4104
ABTB1	6	0.84975	0.84963	1	17099	0	-2.8571
C16orf70	6	0.84975	0.84963	1	17100	0	-3.1742
C8orf44	6	0.84975	0.84963	1	17101	0	-3.0329
LDHB	6	0.84975	0.84963	1	17102	0	-3.4629
SLC38A7	6	0.84975	0.84963	1	17103	0	-3.3537
MPZL2	6	0.84975	0.84963	1	17104	0	-3.3537
ZNF251	6	0.84975	0.84963	1	17105	0	-3.3724
GZMK	6	0.84975	0.84963	1	17106	0	-2.75
LRRC57	6	0.84975	0.84963	1	17107	0	-3.4552
CDCA8	6	0.84975	0.84963	1	17108	0	-1.9215
MYO1F	6	0.84975	0.84963	1	17109	0	-3.3265
TOM1L2	6	0.84975	0.84963	1	17110	0	-3.5441
GTF2B	6	0.84975	0.84963	1	17111	0	-3.0118
SLC25A34	6	0.84975	0.84963	1	17112	0	-3.2357
TRH	6	0.84975	0.84963	1	17113	0	-3.5311
UBAP1L	6	0.84975	0.84963	1	17114	0	-3.4062
LGALSL	6	0.84975	0.84963	1	17115	0	-3.6414
INPP5K	6	0.84975	0.84963	1	17116	0	-3.8178
UBAC1	6	0.84975	0.84963	1	17117	0	-3.2923
MLNR	6	0.84975	0.84963	1	17118	0	-2.9658
SPDL1	6	0.84975	0.84963	1	17119	0	-2.6241
SHISA2	6	0.84975	0.84963	1	17120	0	-3.7021
FAM83E	6	0.84975	0.84963	1	17121	0	-3.5643
BRMS1	6	0.84975	0.84963	1	17122	0	-3.1742
ZNF532	6	0.84975	0.84963	1	17123	0	-3.5118
ACKR4	6	0.84975	0.84963	1	17124	0	-3.501
B3GAT3	6	0.84975	0.84963	1	17125	0	-2.9504
NGEF	6	0.84975	0.84963	1	17126	0	-3.3724
UPF3B	6	0.84975	0.84963	1	17127	0	-3.8858
VPS53	6	0.84975	0.84963	1	17128	0	-3.3537
RNF135	6	0.84975	0.84963	1	17129	0	-2.1999
UPRT	6	0.84975	0.84963	1	17130	0	-3.3937
MDGA2	6	0.84975	0.84963	1	17131	0	-3.3265
HP	6	0.84975	0.84963	1	17132	0	-3.0944
CD99L2	6	0.84975	0.84963	1	17133	0	-3.4062
TXLNA	6	0.84975	0.84963	1	17134	0	-3.5576
AADAC	6	0.84975	0.84963	1	17135	0	-2.4329
TEX26	6	0.84975	0.84963	1	17136	0	-2.1545
SUN1	6	0.84975	0.84963	1	17137	0	-3.6946
NDUFS4	6	0.84975	0.84963	1	17138	0	-3.1685
SH2D6	6	0.84975	0.84963	1	17139	0	-1.5752
C1orf131	6	0.84975	0.84963	1	17140	0	-3.0329
WDR20	6	0.84975	0.84963	1	17141	0	-3.2776
NOL4	6	0.84975	0.84963	1	17142	0	-3.2062
COQ7	6	0.84975	0.84963	1	17143	0	-2.307
ZC3H3	6	0.84975	0.84963	1	17144	0	-2.7266
ZFPL1	6	0.84975	0.84963	1	17145	0	-3.5618
POLA1	6	0.84975	0.84963	1	17146	0	-2.2477
UGDH	6	0.84975	0.84963	1	17147	0	-3.6414
ZNF804A	6	0.84975	0.84963	1	17148	0	-2.6087
CXCL10	6	0.84975	0.84963	1	17149	0	-1.8536
DEFB124	6	0.84975	0.84963	1	17150	0	-3.6939
ARHGEF40	6	0.84975	0.84963	1	17151	0	-2.9658
NPAT	6	0.84975	0.84963	1	17152	0	-3.0118
ZNF541	6	0.84975	0.84963	1	17153	0	-3.6007
FAM71A	6	0.84975	0.84963	1	17154	0	-3.5118
PTK6	6	0.84975	0.84963	1	17155	0	-3.4552
RSPH6A	6	0.84975	0.84963	1	17156	0	-2.9695
ITGA5	6	0.84975	0.84963	1	17157	0	-3.501
KRTAP16-1	6	0.84975	0.84963	1	17158	0	-3.107
ZDHHC19	6	0.84975	0.84963	1	17159	0	-3.121
PHF20	6	0.84975	0.84963	1	17160	0	-3.0685
NABP1	6	0.84975	0.84963	1	17161	0	-3.6799
ZNRF2	6	0.84975	0.84963	1	17162	0	-2.9186
UBXN6	6	0.84975	0.84963	1	17163	0	-3.5576
C1orf61	6	0.84975	0.84963	1	17164	0	-3.6232
UBE2G1	6	0.84975	0.84963	1	17165	0	-2.8571
LGI2	6	0.84975	0.84963	1	17166	0	-2.54
UBE2R2	6	0.84975	0.84963	1	17167	0	-3.2357
IGFL2	6	0.84975	0.84963	1	17168	0	-3.3265
HIST1H3D	6	0.84975	0.84963	1	17169	0	-3.9109
OR7G1	6	0.84975	0.84963	1	17170	0	-3.6939
SOWAHD	6	0.84975	0.84963	1	17171	0	-3.7021
PPAP2C	6	0.84975	0.84963	1	17172	0	-3.4918
IQSEC1	6	0.84975	0.84963	1	17173	0	-3.3448
GRIN1	6	0.84975	0.84963	1	17174	0	-3.2251
DAO	6	0.84975	0.84963	1	17175	0	-3.0944
PSMD6	6	0.84975	0.84963	1	17176	0	-2.2107
GSG1	6	0.84975	0.84963	1	17177	0	-3.3448
MAP2K3	6	0.84975	0.84963	1	17178	0	-3.6007
KLHL14	6	0.84975	0.84963	1	17179	0	-2.8832
EBF3	6	0.84975	0.84963	1	17180	0	-3.4629
MAML1	6	0.84975	0.84963	1	17181	0	-2.7266
CATSPER4	6	0.84975	0.84963	1	17182	0	-3.7512
BAZ1B	6	0.84975	0.84963	1	17183	0	-3.6799
HTR6	6	0.84975	0.84963	1	17184	0	-3.7021
NUPL2	6	0.84975	0.84963	1	17185	0	-3.5847
SMIM11	6	0.84975	0.84963	1	17186	0	-2.78
DCAF5	6	0.84975	0.84963	1	17187	0	-3.4629
RAB6C	6	0.84975	0.84963	1	17188	0	-3.2971
ICK	6	0.84975	0.84963	1	17189	0	-2.9752
BAK1	6	0.84975	0.84963	1	17190	0	-3.7164
SPA17	6	0.84975	0.84963	1	17191	0	-3.4826
KDM4E	6	0.84975	0.84963	1	17192	0	-3.7886
PALMD	6	0.84975	0.84963	1	17193	0	-2.8091
SUSD2	6	0.84975	0.84963	1	17194	0	-2.8571
CHKA	6	0.84975	0.84963	1	17195	0	-3.0399
ZNF764	6	0.84975	0.84963	1	17196	0	-3.6591
OPRL1	6	0.84975	0.84963	1	17197	0	-3.2776
PIGK	6	0.84975	0.84963	1	17198	0	-3.2971
CEP85	6	0.84975	0.84963	1	17199	0	-3.501
PPP3R2	6	0.84975	0.84963	1	17200	0	-2.6241
PSMD11	6	0.84975	0.84963	1	17201	0	-3.4062
ENTHD1	6	0.84975	0.84963	1	17202	0	-3.3537
CXorf65	6	0.84975	0.84963	1	17203	0	-3.8271
PPIL6	6	0.84975	0.84963	1	17204	0	-2.8091
TMEM91	6	0.84975	0.84963	1	17205	0	-3.4826
KRT25	6	0.84975	0.84963	1	17206	0	-3.5441
C1orf159	6	0.84975	0.84963	1	17207	0	-2.8091
C21orf58	6	0.84975	0.84963	1	17208	0	-3.0118
MTA1	6	0.84975	0.84963	1	17209	0	-2.307
SLAIN2	6	0.84975	0.84963	1	17210	0	-3.6101
MED11	6	0.84975	0.84963	1	17211	0	-2.9504
DUOXA1	6	0.84975	0.84963	1	17212	0	-3.4062
HMGN5	6	0.84975	0.84963	1	17213	0	-3.5118
DSG1	6	0.84975	0.84963	1	17214	0	-3.8317
NRSN2	6	0.84975	0.84963	1	17215	0	-3.7911
LPO	6	0.84975	0.84963	1	17216	0	-2.9504
ZC3H18	6	0.84975	0.84963	1	17217	0	-2.1999
PTPN3	6	0.84975	0.84963	1	17218	0	-3.3937
TRAF3IP3	6	0.84975	0.84963	1	17219	0	-2.9326
IFI27L2	6	0.84975	0.84963	1	17220	0	-3.6532
ARRDC2	6	0.84975	0.84963	1	17221	0	-3.151
VPRBP	6	0.84975	0.84963	1	17222	0	-3.107
FAU	6	0.84975	0.84963	1	17223	0	-3.2776
LIN7C	6	0.84975	0.84963	1	17224	0	-2.4003
CPLX1	6	0.84975	0.84963	1	17225	0	-2.54
ZNF500	6	0.84975	0.84963	1	17226	0	-3.5118
OR13G1	6	0.84975	0.84963	1	17227	0	-3.9822
MOS	6	0.84975	0.84963	1	17228	0	-2.7947
RIN3	6	0.84975	0.84963	1	17229	0	-2.7899
ATF2	6	0.84975	0.84963	1	17230	0	-3.2357
RNF183	6	0.84975	0.84963	1	17231	0	-3.6132
CBLN2	6	0.84975	0.84963	1	17232	0	-2.9504
EPB41	6	0.84975	0.84963	1	17233	0	-2.1999
ITPR3	6	0.84975	0.84963	1	17234	0	-3.4395
EPC1	6	0.84975	0.84963	1	17235	0	-2.8571
GATSL3	6	0.84975	0.84963	1	17236	0	-3.2357
PHF7	6	0.84975	0.84963	1	17237	0	-3.4205
SH2D3C	6	0.84975	0.84963	1	17238	0	-3.748
NFS1	6	0.84975	0.84963	1	17239	0	-3.4155
CALM3	6	0.84975	0.84963	1	17240	0	-3.5233
FAM126B	6	0.84975	0.84963	1	17241	0	-3.2251
ZNF454	6	0.84975	0.84963	1	17242	0	-4.0904
HJURP	6	0.84975	0.84963	1	17243	0	-3.0329
OR2T4	6	0.84975	0.84963	1	17244	0	-4.0904
SLC25A18	6	0.84975	0.84963	1	17245	0	-4.0207
NT5DC2	6	0.84975	0.84963	1	17246	0	-3.0944
TAX1BP3	6	0.84975	0.84963	1	17247	0	-3.6591
NCL	6	0.84975	0.84963	1	17248	0	-3.5233
PDE1B	6	0.84975	0.84963	1	17249	0	-2.4329
SLC25A38	6	0.84975	0.84963	1	17250	0	-3.4946
SLC9A3	6	0.84975	0.84963	1	17251	0	-3.748
HESX1	6	0.84975	0.84963	1	17252	0	-3.3448
RAPGEF1	6	0.84975	0.84963	1	17253	0	-2.8091
REXO2	6	0.84975	0.84963	1	17254	0	-3.0277
ATP6V1H	6	0.84975	0.84963	1	17255	0	-3.3537
RGS11	6	0.84975	0.84963	1	17256	0	-3.1656
FEV	6	0.84975	0.84963	1	17257	0	-3.2251
CROCC	6	0.84975	0.84963	1	17258	0	-3.7021
FOXI2	6	0.84975	0.84963	1	17259	0	-2.4829
CREBRF	6	0.84975	0.84963	1	17260	0	-3.5618
LOC100505841	6	0.84975	0.84963	1	17261	0	-3.2157
TRAIP	6	0.84975	0.84963	1	17262	0	-2.5262
ALG10	6	0.84975	0.84963	1	17263	0	-3.0944
NEFH	6	0.84975	0.84963	1	17264	0	-3.2157
STK11	6	0.84975	0.84963	1	17265	0	-3.107
SENP8	6	0.84975	0.84963	1	17266	0	-2.0741
DUSP12	6	0.84975	0.84963	1	17267	0	-3.2251
PHB2	6	0.84975	0.84963	1	17268	0	-2.3258
RGS18	6	0.84975	0.84963	1	17269	0	-2.9658
SAMD7	6	0.84975	0.84963	1	17270	0	-3.6591
ACOXL	6	0.84975	0.84963	1	17271	0	-3.8271
CELF3	6	0.84975	0.84963	1	17272	0	-2.3258
SPIRE2	6	0.84975	0.84963	1	17273	0	-2.6087
PHACTR1	6	0.84975	0.84963	1	17274	0	-3.0944
DOC2B	6	0.84975	0.84963	1	17275	0	-3.6414
SH3TC1	6	0.84975	0.84963	1	17276	0	-2.3258
DPYSL3	6	0.84975	0.84963	1	17277	0	-3.5154
ZNF548	6	0.84975	0.84963	1	17278	0	-3.7021
NID2	6	0.84975	0.84963	1	17279	0	-3.2995
U2SURP	6	0.84975	0.84963	1	17280	0	-3.0329
BAG6	6	0.84975	0.84963	1	17281	0	-3.3414
LSM7	6	0.84975	0.84963	1	17282	0	-3.0685
TXNDC15	6	0.84975	0.84963	1	17283	0	-3.9822
MRPL22	6	0.84975	0.84963	1	17284	0	-3.3265
CCDC41	6	0.84975	0.84963	1	17285	0	-3.121
SEC16A	6	0.84975	0.84963	1	17286	0	-3.6946
ARHGDIG	6	0.84975	0.84963	1	17287	0	-3.2357
RPL22L1	6	0.84975	0.84963	1	17288	0	-2.3303
LRRC8D	6	0.84975	0.84963	1	17289	0	-2.4716
SMARCD2	6	0.84975	0.84963	1	17290	0	-3.501
WHAMM	6	0.84975	0.84963	1	17291	0	-3.8317
C1orf226	6	0.84975	0.84963	1	17292	0	-2.533
NOC3L	6	0.84975	0.84963	1	17293	0	-3.2251
ODF3L1	6	0.84975	0.84963	1	17294	0	-3.0329
TEX2	6	0.84975	0.84963	1	17295	0	-3.3937
SLA	6	0.84975	0.84963	1	17296	0	-3.4104
DUSP2	6	0.84975	0.84963	1	17297	0	-3.6532
ZBTB7B	6	0.84975	0.84963	1	17298	0	-2.8571
NOL7	6	0.84975	0.84963	1	17299	0	-3.1376
SSBP4	6	0.84975	0.84963	1	17300	0	-3.2923
TCP11X2	6	0.84975	0.84963	1	17301	0	-2.75
OR5M11	6	0.84975	0.84963	1	17302	0	-3.0118
DNAJC16	6	0.84975	0.84963	1	17303	0	-3.107
OR8G1	6	0.84975	0.84963	1	17304	0	-4.0539
BOC	6	0.84975	0.84963	1	17305	0	-3.7886
MRP63	6	0.84975	0.84963	1	17306	0	-2.533
HBQ1	6	0.84975	0.84963	1	17307	0	-3.107
VPS13D	6	0.84975	0.84963	1	17308	0	-2.8114
REN	6	0.84975	0.84963	1	17309	0	-2.557
NMT2	6	0.84975	0.84963	1	17310	0	-3.3537
TXK	6	0.84975	0.84963	1	17311	0	-3.6232
HCK	6	0.84975	0.84963	1	17312	0	-3.4561
HYPK	6	0.84975	0.84963	1	17313	0	-3.748
GTF2H5	6	0.84975	0.84963	1	17314	0	-3.8271
STON2	6	0.84975	0.84963	1	17315	0	-3.5118
SMCR8	6	0.84975	0.84963	1	17316	0	-2.8917
ATP6V0D1	6	0.84975	0.84963	1	17317	0	-3.2251
ZNF98	6	0.84975	0.84963	1	17318	0	-2.4003
PBK	6	0.84975	0.84963	1	17319	0	-3.3745
SLC35A1	6	0.84975	0.84963	1	17320	0	-2.8091
KRTAP4-11	6	0.84975	0.84963	1	17321	0	-3.4629
C9orf64	6	0.84975	0.84963	1	17322	0	-3.4552
ASCL3	6	0.84975	0.84963	1	17323	0	-3.4062
C8orf82	6	0.84975	0.84963	1	17324	0	-3.2035
DHRS12	6	0.84975	0.84963	1	17325	0	-3.1685
NUP35	6	0.84975	0.84963	1	17326	0	-3.0399
SPEN	6	0.84975	0.84963	1	17327	0	-3.5118
DGKA	6	0.84975	0.84963	1	17328	0	-3.3937
TRPC4AP	6	0.84975	0.84963	1	17329	0	-3.8637
ZNF709	6	0.84975	0.84963	1	17330	0	-3.1685
RAPSN	6	0.84975	0.84963	1	17331	0	-3.2357
FOXD3	6	0.84975	0.84963	1	17332	0	-3.7886
FAM20A	6	0.84975	0.84963	1	17333	0	-3.6939
STXBP3	6	0.84975	0.84963	1	17334	0	-2.6333
CLCC1	6	0.84975	0.84963	1	17335	0	-2.8917
RIMS1	6	0.84975	0.84963	1	17336	0	-3.5576
TBRG4	6	0.84975	0.84963	1	17337	0	-3.5118
FAM217B	6	0.84975	0.84963	1	17338	0	-2.7159
AEBP1	6	0.84975	0.84963	1	17339	0	-2.9504
BLOC1S3	6	0.84975	0.84963	1	17340	0	-3.9822
C12orf56	6	0.84975	0.84963	1	17341	0	-2.4003
UPK1A	6	0.84975	0.84963	1	17342	0	-3.5643
HIST1H3F	6	0.84975	0.84963	1	17343	0	-3.3724
NBAS	6	0.84975	0.84963	1	17344	0	-3.4155
NEDD8	6	0.84975	0.84963	1	17345	0	-3.7049
CTRL	6	0.84975	0.84963	1	17346	0	-4.0224
OR2L13	6	0.84975	0.84963	1	17347	0	-3.7886
NMU	6	0.84975	0.84963	1	17348	0	-2.9658
FKBP2	6	0.84975	0.84963	1	17349	0	-3.3537
ACVRL1	6	0.84975	0.84963	1	17350	0	-3.7911
CCDC78	6	0.84975	0.84963	1	17351	0	-3.6007
PDE5A	6	0.84975	0.84963	1	17352	0	-3.2525
CYP11B2	6	0.84975	0.84963	1	17353	0	-2.8091
COLEC12	6	0.84975	0.84963	1	17354	0	-1.5752
GABRA6	6	0.84975	0.84963	1	17355	0	-3.7689
OAS3	6	0.84975	0.84963	1	17356	0	-3.2983
FBXO24	6	0.84975	0.84963	1	17357	0	-3.2971
ORAI2	6	0.84975	0.84963	1	17358	0	-3.4552
OFD1	6	0.84975	0.84963	1	17359	0	-3.2251
CCT7	6	0.84975	0.84963	1	17360	0	-3.2525
CKLF	6	0.84975	0.84963	1	17361	0	-2.7159
PLEKHB1	6	0.84975	0.84963	1	17362	0	-3.121
SPOCD1	6	0.84975	0.84963	1	17363	0	-3.0584
MCHR1	6	0.84975	0.84963	1	17364	0	-3.2157
KLK13	6	0.84975	0.84963	1	17365	0	-2.8917
DENND4C	6	0.84975	0.84963	1	17366	0	-3.3448
TMEM8A	6	0.84975	0.84963	1	17367	0	-3.6132
RHOBTB3	6	0.84975	0.84963	1	17368	0	-3.6132
TRIM10	6	0.84975	0.84963	1	17369	0	-2.1999
PBX2	6	0.84975	0.84963	1	17370	0	-3.0329
IMPDH1	6	0.84975	0.84963	1	17371	0	-2.9658
NANOGNB	6	0.84975	0.84963	1	17372	0	-3.5441
CBY3	6	0.84975	0.84963	1	17373	0	-3.107
RAB24	6	0.84975	0.84963	1	17374	0	-2.8091
PEAK1	6	0.84975	0.84963	1	17375	0	-3.2776
SMYD3	6	0.84975	0.84963	1	17376	0	-2.8571
A4GNT	6	0.84975	0.84963	1	17377	0	-3.4395
MRPL1	6	0.84975	0.84963	1	17378	0	-3.4946
KLHL26	6	0.84975	0.84963	1	17379	0	-3.748
UBE2J1	6	0.84975	0.84963	1	17380	0	-2.6087
C11orf85	6	0.84975	0.84963	1	17381	0	-3.4104
PARVG	6	0.84975	0.84963	1	17382	0	-4.1569
RGS20	6	0.84975	0.84963	1	17383	0	-3.2776
MCMBP	6	0.84975	0.84963	1	17384	0	-3.6232
KCNA5	6	0.84975	0.84963	1	17385	0	-3.0329
NDUFS8	6	0.84975	0.84963	1	17386	0	-3.4552
METTL12	6	0.84975	0.84963	1	17387	0	-3.4104
C10orf128	6	0.84975	0.84963	1	17388	0	-3.2251
POU6F2	6	0.84975	0.84963	1	17389	0	-3.0118
ZNF212	6	0.84975	0.84963	1	17390	0	-3.7689
C14orf93	6	0.84975	0.84963	1	17391	0	-3.0685
CEP192	6	0.84975	0.84963	1	17392	0	-3.1685
S100A9	6	0.84975	0.84963	1	17393	0	-3.6132
TSC22D3	6	0.84975	0.84963	1	17394	0	-3.7886
USP49	6	0.84975	0.84963	1	17395	0	-3.2776
BCL2L12	6	0.84975	0.84963	1	17396	0	-2.7266
MS4A3	6	0.84975	0.84963	1	17397	0	-2.8091
UBL5	6	0.84975	0.84963	1	17398	0	-2.4003
ARHGAP29	6	0.84975	0.84963	1	17399	0	-2.9695
THSD4	6	0.84975	0.84963	1	17400	0	-3.7886
ANKS3	6	0.84975	0.84963	1	17401	0	-3.2251
ZCWPW2	6	0.84975	0.84963	1	17402	0	-3.0944
ZNF318	6	0.84975	0.84963	1	17403	0	-3.7911
METTL23	6	0.84975	0.84963	1	17404	0	-3.151
MCRS1	6	0.84975	0.84963	1	17405	0	-2.8571
ZNF595	6	0.84975	0.84963	1	17406	0	-2.54
AOX1	6	0.84975	0.84963	1	17407	0	-3.6007
TGFBR2	6	0.84975	0.84963	1	17408	0	-3.107
ZNF555	6	0.84975	0.84963	1	17409	0	-3.3537
CFI	6	0.84975	0.84963	1	17410	0	-2.7266
PKN2	6	0.84975	0.84963	1	17411	0	-2.8832
RRAGC	6	0.84975	0.84963	1	17412	0	-3.6232
DNTTIP1	6	0.84975	0.84963	1	17413	0	-3.7911
PRR24	6	0.84975	0.84963	1	17414	0	-3.5118
POPDC3	6	0.84975	0.84963	1	17415	0	-2.8832
ARHGDIB	6	0.84975	0.84963	1	17416	0	-3.8271
ARMCX6	6	0.84975	0.84963	1	17417	0	-3.2251
UBE2C	6	0.84975	0.84963	1	17418	0	-3.8271
SLC27A5	6	0.84975	0.84963	1	17419	0	-2.9658
TMEM64	6	0.84975	0.84963	1	17420	0	-3.0944
RASSF5	6	0.84975	0.84963	1	17421	0	-3.2157
FURIN	6	0.84975	0.84963	1	17422	0	-3.8724
BMP1	6	0.84975	0.84963	1	17423	0	-3.8984
FAM92A1	6	0.84975	0.84963	1	17424	0	-2.7899
ODC1	6	0.84975	0.84963	1	17425	0	-2.8091
HNRNPK	6	0.84975	0.84963	1	17426	0	-2.7899
HS3ST5	6	0.84975	0.84963	1	17427	0	-3.1656
ETV5	6	0.84975	0.84963	1	17428	0	-3.2923
MYOZ2	6	0.84975	0.84963	1	17429	0	-3.2923
TLR9	6	0.84975	0.84963	1	17430	0	-3.1685
RND3	6	0.84975	0.84963	1	17431	0	-3.5118
NPEPL1	6	0.84975	0.84963	1	17432	0	-2.8832
TMOD4	6	0.84975	0.84963	1	17433	0	-3.4104
ALG10B	6	0.84975	0.84963	1	17434	0	-2.7266
COX19	6	0.84975	0.84963	1	17435	0	-2.3258
SPATA33	2	0.84984	0.84973	1	17436	0	-3.1742
TRIM49D1	2	0.84984	0.84973	1	17437	0	-2.8571
hsa-mir-548p	2	0.84984	0.84973	1	17438	0	-2.4716
ZNF705D	2	0.84984	0.84973	1	17439	0	-3.1742
AMY1C	2	0.84984	0.84973	1	17440	0	-2.75
SMCR7L	2	0.84984	0.84973	1	17441	0	-2.0122
SPANXE	2	0.84984	0.84973	1	17442	0	-3.107
RBMY1J	2	0.84984	0.84973	1	17443	0	-2.6241
GOLGA6C	2	0.84984	0.84973	1	17444	0	-2.2778
TSPY2	2	0.84984	0.84973	1	17445	0	-2.4716
IFNA4	5	0.86181	0.86181	1	17446	0	-3.5154
RPF2	5	0.86181	0.86181	1	17447	0	-2.7266
CXorf40B	5	0.86181	0.86181	1	17448	0	-3.7049
LGALS16	5	0.86181	0.86181	1	17449	0	-3.5154
HIST2H4B	1	0.86527	0.86553	1	17450	0	-2.0741
hsa-mir-3926-2	1	0.86527	0.86553	1	17451	0	-2.0741
HSFX2	1	0.86527	0.86553	1	17452	0	-2.0741
hsa-mir-3611	1	0.86527	0.86553	1	17453	0	-2.0741
hsa-mir-7978	1	0.86527	0.86553	1	17454	0	-2.0741
SPRR2B	1	0.86527	0.86553	1	17455	0	-2.0741
WDR88	6	0.86943	0.86935	1	17456	0	-3.3537
GALR2	6	0.86943	0.86935	1	17457	0	-3.6101
H3F3A	6	0.86943	0.86935	1	17458	0	-2.307
DBR1	6	0.86943	0.86935	1	17459	0	-1.3815
BUB3	6	0.86943	0.86935	1	17460	0	-3.6591
ACTR10	6	0.86943	0.86935	1	17461	0	-1.7278
HAT1	6	0.86943	0.86935	1	17462	0	-2.8832
ZNF572	6	0.86943	0.86935	1	17463	0	-2.9658
C14orf2	6	0.86943	0.86935	1	17464	0	-3.4395
NLRP7	6	0.86943	0.86935	1	17465	0	-3.2971
TRNT1	6	0.86943	0.86935	1	17466	0	-2.8571
HPGDS	6	0.86943	0.86935	1	17467	0	-3.6101
ASPG	6	0.86943	0.86935	1	17468	0	-3.2923
GEN1	6	0.86943	0.86935	1	17469	0	-2.8917
MRPL27	6	0.86943	0.86935	1	17470	0	-2.7899
PET100	6	0.86943	0.86935	1	17471	0	-2.3303
RBM20	6	0.86943	0.86935	1	17472	0	-2.7266
OR10J5	6	0.86943	0.86935	1	17473	0	-3.1685
ZSWIM3	6	0.86943	0.86935	1	17474	0	-3.5643
NOLC1	6	0.86943	0.86935	1	17475	0	-3.3537
MRPL24	6	0.86943	0.86935	1	17476	0	-3.107
KLHDC3	6	0.86943	0.86935	1	17477	0	-3.7021
RBM33	6	0.86943	0.86935	1	17478	0	-3.4552
HNRNPH1	6	0.86943	0.86935	1	17479	0	-3.6939
MAN1B1	6	0.86943	0.86935	1	17480	0	-2.557
OR10T2	6	0.86943	0.86935	1	17481	0	-2.8091
HN1	6	0.86943	0.86935	1	17482	0	-3.151
TMEM117	6	0.86943	0.86935	1	17483	0	-2.8571
WNT2	6	0.86943	0.86935	1	17484	0	-2.8091
COX6B2	6	0.86943	0.86935	1	17485	0	-2.54
SYTL3	6	0.86943	0.86935	1	17486	0	-3.1685
LRCH3	6	0.86943	0.86935	1	17487	0	-3.4062
FSD2	6	0.86943	0.86935	1	17488	0	-3.0766
WAC	6	0.86943	0.86935	1	17489	0	-3.121
CHAT	6	0.86943	0.86935	1	17490	0	-2.5262
KIAA1462	6	0.86943	0.86935	1	17491	0	-3.7021
CKAP2	6	0.86943	0.86935	1	17492	0	-3.0399
ADAM21	6	0.86943	0.86935	1	17493	0	-3.4552
ZNF253	6	0.86943	0.86935	1	17494	0	-3.121
HLA-DPB1	6	0.86943	0.86935	1	17495	0	-2.9658
LCE3A	6	0.86943	0.86935	1	17496	0	-3.6101
AMBP	6	0.86943	0.86935	1	17497	0	-3.3937
ADORA2B	6	0.86943	0.86935	1	17498	0	-3.5576
GCOM1	6	0.86943	0.86935	1	17499	0	-3.8317
CASP5	6	0.86943	0.86935	1	17500	0	-3.2357
PAWR	6	0.86943	0.86935	1	17501	0	-3.2983
PCBD2	6	0.86943	0.86935	1	17502	0	-3.9859
SPSB2	6	0.86943	0.86935	1	17503	0	-3.501
EIF5AL1	6	0.86943	0.86935	1	17504	0	-2.2477
NUDT9	6	0.86943	0.86935	1	17505	0	-2.9504
EIF3F	6	0.86943	0.86935	1	17506	0	-3.2525
TMEM53	6	0.86943	0.86935	1	17507	0	-3.0118
SEPT4	6	0.86943	0.86935	1	17508	0	-3.6101
SGCB	6	0.86943	0.86935	1	17509	0	-2.7266
PPP1R36	6	0.86943	0.86935	1	17510	0	-2.8571
INHBB	6	0.86943	0.86935	1	17511	0	-3.501
MCM3	6	0.86943	0.86935	1	17512	0	-3.3265
UBE2E1	6	0.86943	0.86935	1	17513	0	-2.6333
PADI2	6	0.86943	0.86935	1	17514	0	-2.7159
SPATA5	6	0.86943	0.86935	1	17515	0	-2.8832
COL5A1	6	0.86943	0.86935	1	17516	0	-2.5262
PLEK2	6	0.86943	0.86935	1	17517	0	-4.0224
LONRF2	6	0.86943	0.86935	1	17518	0	-3.2971
LOC388849	6	0.86943	0.86935	1	17519	0	-3.0329
UBE2G2	6	0.86943	0.86935	1	17520	0	-3.107
PACS1	6	0.86943	0.86935	1	17521	0	-3.0944
SERPIND1	6	0.86943	0.86935	1	17522	0	-3.748
DDX39B	6	0.86943	0.86935	1	17523	0	-2.7899
UMPS	6	0.86943	0.86935	1	17524	0	-3.0944
APAF1	6	0.86943	0.86935	1	17525	0	-3.2995
MTMR1	6	0.86943	0.86935	1	17526	0	-3.107
ZG16B	6	0.86943	0.86935	1	17527	0	-3.9859
RTEL1	6	0.86943	0.86935	1	17528	0	-3.2923
MPO	6	0.86943	0.86935	1	17529	0	-3.4552
MYCN	6	0.86943	0.86935	1	17530	0	-3.2971
EIF2B2	6	0.86943	0.86935	1	17531	0	-3.0766
KLF8	6	0.86943	0.86935	1	17532	0	-2.7899
TCF7	6	0.86943	0.86935	1	17533	0	-3.5618
TTYH1	6	0.86943	0.86935	1	17534	0	-3.5643
ZNF273	6	0.86943	0.86935	1	17535	0	-2.9658
SMIM8	6	0.86943	0.86935	1	17536	0	-2.54
SHC1	6	0.86943	0.86935	1	17537	0	-3.107
HERC5	6	0.86943	0.86935	1	17538	0	-3.5118
ATP2B2	6	0.86943	0.86935	1	17539	0	-3.3537
KPNB1	6	0.86943	0.86935	1	17540	0	-2.6241
MAPKAP1	6	0.86943	0.86935	1	17541	0	-3.0766
OSBPL1A	6	0.86943	0.86935	1	17542	0	-3.3448
NOS3	6	0.86943	0.86935	1	17543	0	-3.3724
CCDC13	6	0.86943	0.86935	1	17544	0	-3.4552
AGO4	6	0.86943	0.86935	1	17545	0	-3.4552
C9orf114	6	0.86943	0.86935	1	17546	0	-2.5262
TWF1	6	0.86943	0.86935	1	17547	0	-3.7049
ETV7	6	0.86943	0.86935	1	17548	0	-3.4155
CLEC2B	6	0.86943	0.86935	1	17549	0	-3.2035
PSPC1	6	0.86943	0.86935	1	17550	0	-2.7159
RNF130	6	0.86943	0.86935	1	17551	0	-3.3448
C1orf168	6	0.86943	0.86935	1	17552	0	-3.3724
CDCA3	6	0.86943	0.86935	1	17553	0	-3.7813
DRD4	6	0.86943	0.86935	1	17554	0	-3.3448
THUMPD2	6	0.86943	0.86935	1	17555	0	-3.7886
RPL17	6	0.86943	0.86935	1	17556	0	-3.2357
USP38	6	0.86943	0.86935	1	17557	0	-3.4155
C11orf71	6	0.86943	0.86935	1	17558	0	-3.2157
GOLPH3	6	0.86943	0.86935	1	17559	0	-3.1685
ADAM22	6	0.86943	0.86935	1	17560	0	-3.6591
ZNF561	6	0.86943	0.86935	1	17561	0	-2.7947
SHARPIN	6	0.86943	0.86935	1	17562	0	-2.9695
REG3A	6	0.86943	0.86935	1	17563	0	-3.4826
OR4K17	6	0.86943	0.86935	1	17564	0	-3.4629
DLL4	6	0.86943	0.86935	1	17565	0	-3.4629
SLC40A1	6	0.86943	0.86935	1	17566	0	-3.1685
EPHB3	6	0.86943	0.86935	1	17567	0	-3.7428
MTFR2	6	0.86943	0.86935	1	17568	0	-3.4395
UNC5CL	6	0.86943	0.86935	1	17569	0	-3.4826
PPM1J	6	0.86943	0.86935	1	17570	0	-3.2776
C2CD4A	6	0.86943	0.86935	1	17571	0	-3.5154
C1orf43	6	0.86943	0.86935	1	17572	0	-2.8091
OR52E2	6	0.86943	0.86935	1	17573	0	-3.6532
TRAF2	6	0.86943	0.86935	1	17574	0	-3.1685
S1PR3	6	0.86943	0.86935	1	17575	0	-3.107
TRPC5	6	0.86943	0.86935	1	17576	0	-3.1685
IL33	6	0.86943	0.86935	1	17577	0	-3.2525
TBCB	6	0.86943	0.86935	1	17578	0	-3.1699
ELP2	6	0.86943	0.86935	1	17579	0	-2.9695
TMEM169	6	0.86943	0.86935	1	17580	0	-3.3448
COA5	6	0.86943	0.86935	1	17581	0	-2.307
PRR9	6	0.86943	0.86935	1	17582	0	-3.4826
C11orf93	6	0.86943	0.86935	1	17583	0	-3.0944
LACTB	6	0.86943	0.86935	1	17584	0	-2.5262
PRKD2	6	0.86943	0.86935	1	17585	0	-3.8317
SDCCAG3	6	0.86943	0.86935	1	17586	0	-2.9658
FFAR4	6	0.86943	0.86935	1	17587	0	-3.8702
PXMP4	6	0.86943	0.86935	1	17588	0	-3.4395
CAPRIN1	6	0.86943	0.86935	1	17589	0	-3.4155
TAF6L	6	0.86943	0.86935	1	17590	0	-2.9695
ZBTB34	6	0.86943	0.86935	1	17591	0	-2.7266
ACIN1	6	0.86943	0.86935	1	17592	0	-2.7899
ZSCAN29	6	0.86943	0.86935	1	17593	0	-3.7886
GCC2	6	0.86943	0.86935	1	17594	0	-3.382
C9orf16	6	0.86943	0.86935	1	17595	0	-3.4552
XRCC3	6	0.86943	0.86935	1	17596	0	-2.307
HSPA12B	6	0.86943	0.86935	1	17597	0	-3.5118
APBA2	6	0.86943	0.86935	1	17598	0	-2.6828
CCT3	6	0.86943	0.86935	1	17599	0	-2.6828
CHST15	6	0.86943	0.86935	1	17600	0	-2.8114
ARRDC4	6	0.86943	0.86935	1	17601	0	-2.7266
ANKRD44	6	0.86943	0.86935	1	17602	0	-3.121
GKAP1	6	0.86943	0.86935	1	17603	0	-3.0277
ATP6V1B1	6	0.86943	0.86935	1	17604	0	-3.2357
GTF3C5	6	0.86943	0.86935	1	17605	0	-3.6532
GABRD	6	0.86943	0.86935	1	17606	0	-3.7886
TBR1	6	0.86943	0.86935	1	17607	0	-3.0153
RASSF6	6	0.86943	0.86935	1	17608	0	-3.4552
CDK2AP2	6	0.86943	0.86935	1	17609	0	-3.1685
TTC9C	6	0.86943	0.86935	1	17610	0	-3.4629
ATP2B4	6	0.86943	0.86935	1	17611	0	-3.1742
HMGN1	6	0.86943	0.86935	1	17612	0	-3.3537
TJAP1	6	0.86943	0.86935	1	17613	0	-3.2971
TSPYL1	6	0.86943	0.86935	1	17614	0	-2.9658
GHR	6	0.86943	0.86935	1	17615	0	-3.4062
PHF17	6	0.86943	0.86935	1	17616	0	-2.9658
NUP133	6	0.86943	0.86935	1	17617	0	-3.0329
ING4	6	0.86943	0.86935	1	17618	0	-3.107
C1orf35	6	0.86943	0.86935	1	17619	0	-3.5643
ZNF350	6	0.86943	0.86935	1	17620	0	-3.4062
MYH3	6	0.86943	0.86935	1	17621	0	-3.5576
ZNF133	6	0.86943	0.86935	1	17622	0	-3.6101
ZNF619	6	0.86943	0.86935	1	17623	0	-3.5643
NR5A2	6	0.86943	0.86935	1	17624	0	-2.7899
PRDX5	6	0.86943	0.86935	1	17625	0	-3.4062
PHF3	6	0.86943	0.86935	1	17626	0	-3.3448
FYCO1	6	0.86943	0.86935	1	17627	0	-2.75
MTTP	6	0.86943	0.86935	1	17628	0	-3.6007
NPTXR	6	0.86943	0.86935	1	17629	0	-3.2251
C2orf61	6	0.86943	0.86935	1	17630	0	-3.151
EFNB1	6	0.86943	0.86935	1	17631	0	-3.501
PHF1	6	0.86943	0.86935	1	17632	0	-2.9658
HIC1	6	0.86943	0.86935	1	17633	0	-3.7428
VEGFB	6	0.86943	0.86935	1	17634	0	-3.2971
KIAA1239	6	0.86943	0.86935	1	17635	0	-2.8917
ABCC4	6	0.86943	0.86935	1	17636	0	-4.0207
SNRPD2	6	0.86943	0.86935	1	17637	0	-3.2971
NECAB3	6	0.86943	0.86935	1	17638	0	-3.2923
OR14I1	6	0.86943	0.86935	1	17639	0	-3.3937
ARHGAP1	6	0.86943	0.86935	1	17640	0	-3.4552
FSCB	6	0.86943	0.86935	1	17641	0	-3.8317
CDH11	6	0.86943	0.86935	1	17642	0	-2.9658
ZFAND2B	6	0.86943	0.86935	1	17643	0	-3.6101
TP53TG5	6	0.86943	0.86935	1	17644	0	-3.3537
ADAMTS15	6	0.86943	0.86935	1	17645	0	-3.382
CCT4	6	0.86943	0.86935	1	17646	0	-2.75
BCAR1	6	0.86943	0.86935	1	17647	0	-3.2251
IKZF1	6	0.86943	0.86935	1	17648	0	-3.4946
ARL14	6	0.86943	0.86935	1	17649	0	-3.1685
FMR1	6	0.86943	0.86935	1	17650	0	-2.6333
ZNF727	6	0.86943	0.86935	1	17651	0	-3.151
WDR83	6	0.86943	0.86935	1	17652	0	-3.748
DLG4	6	0.86943	0.86935	1	17653	0	-3.4104
MRGPRG	6	0.86943	0.86935	1	17654	0	-3.7886
HIST1H2BJ	6	0.86943	0.86935	1	17655	0	-3.6132
CPSF6	6	0.86943	0.86935	1	17656	0	-3.2035
HPS1	6	0.86943	0.86935	1	17657	0	-2.8571
MRPL54	6	0.86943	0.86935	1	17658	0	-3.151
ZNF679	6	0.86943	0.86935	1	17659	0	-3.1742
TCL1B	6	0.86943	0.86935	1	17660	0	-3.2971
TAF13	6	0.86943	0.86935	1	17661	0	-3.6101
LHX2	6	0.86943	0.86935	1	17662	0	-3.4552
PATL1	6	0.86943	0.86935	1	17663	0	-3.0329
CASZ1	6	0.86943	0.86935	1	17664	0	-3.6532
SFTPA2	6	0.86943	0.86935	1	17665	0	-2.0474
QARS	6	0.86943	0.86935	1	17666	0	-2.8571
SLC29A3	6	0.86943	0.86935	1	17667	0	-2.5262
LEPREL2	6	0.86943	0.86935	1	17668	0	-3.1225
COX6A2	6	0.86943	0.86935	1	17669	0	-2.9658
OSBPL6	6	0.86943	0.86935	1	17670	0	-2.8091
TMEM99	6	0.86943	0.86935	1	17671	0	-3.2357
TMCO4	6	0.86943	0.86935	1	17672	0	-3.5154
DLL3	6	0.86943	0.86935	1	17673	0	-2.307
GDPGP1	6	0.86943	0.86935	1	17674	0	-3.2357
XPO6	6	0.86943	0.86935	1	17675	0	-3.3265
ATF7	6	0.86943	0.86935	1	17676	0	-3.6939
C2orf62	6	0.86943	0.86935	1	17677	0	-2.307
NEK6	6	0.86943	0.86935	1	17678	0	-3.501
PPP1R17	6	0.86943	0.86935	1	17679	0	-3.5576
ANTXR1	6	0.86943	0.86935	1	17680	0	-3.2971
TPRA1	6	0.86943	0.86935	1	17681	0	-3.4629
ENAM	6	0.86943	0.86935	1	17682	0	-2.7899
MTRF1	6	0.86943	0.86935	1	17683	0	-3.121
PDK3	6	0.86943	0.86935	1	17684	0	-3.0118
AVP	6	0.86943	0.86935	1	17685	0	-3.3537
GDPD1	6	0.86943	0.86935	1	17686	0	-3.2357
EIF5A	6	0.86943	0.86935	1	17687	0	-2.9658
ZNF25	6	0.86943	0.86935	1	17688	0	-3.4062
ACTR2	6	0.86943	0.86935	1	17689	0	-2.2477
GTF2A1	6	0.86943	0.86935	1	17690	0	-3.6799
SPATC1L	6	0.86943	0.86935	1	17691	0	-2.9186
ATP11B	6	0.86943	0.86935	1	17692	0	-2.9752
PARP8	6	0.86943	0.86935	1	17693	0	-3.5576
NEU1	6	0.86943	0.86935	1	17694	0	-3.1656
COX8A	6	0.86943	0.86935	1	17695	0	-3.2251
CES3	6	0.86943	0.86935	1	17696	0	-3.7428
NDST4	6	0.86943	0.86935	1	17697	0	-2.54
STEAP1B	6	0.86943	0.86935	1	17698	0	-3.3724
SEPT14	6	0.86943	0.86935	1	17699	0	-3.2357
NEK7	6	0.86943	0.86935	1	17700	0	-2.9658
PSMC4	6	0.86943	0.86935	1	17701	0	-2.307
PIGA	6	0.86943	0.86935	1	17702	0	-3.5576
FGGY	6	0.86943	0.86935	1	17703	0	-3.151
MRPL3	6	0.86943	0.86935	1	17704	0	-2.6828
C8orf74	6	0.86943	0.86935	1	17705	0	-3.8037
JARID2	6	0.86943	0.86935	1	17706	0	-3.6532
EID2	6	0.86943	0.86935	1	17707	0	-3.0277
GRAMD1C	6	0.86943	0.86935	1	17708	0	-3.5643
CAPZA1	6	0.86943	0.86935	1	17709	0	-2.9504
PARVA	6	0.86943	0.86935	1	17710	0	-3.4395
OGDHL	6	0.86943	0.86935	1	17711	0	-3.4629
MBOAT7	6	0.86943	0.86935	1	17712	0	-3.3537
TRAF1	6	0.86943	0.86935	1	17713	0	-3.4629
PKM	6	0.86943	0.86935	1	17714	0	-3.4155
RWDD1	6	0.86943	0.86935	1	17715	0	-2.3959
TMCO3	6	0.86943	0.86935	1	17716	0	-2.8681
DCAF13	6	0.86943	0.86935	1	17717	0	-3.501
HIGD1B	6	0.86943	0.86935	1	17718	0	-3.748
TFR2	6	0.86943	0.86935	1	17719	0	-2.6333
NEUROD2	6	0.86943	0.86935	1	17720	0	-3.6799
RCN1	6	0.86943	0.86935	1	17721	0	-2.75
YPEL3	6	0.86943	0.86935	1	17722	0	-3.6101
ATP8B3	6	0.86943	0.86935	1	17723	0	-2.8832
LRRC14B	6	0.86943	0.86935	1	17724	0	-3.3537
ZBED3	6	0.86943	0.86935	1	17725	0	-3.107
ESRP2	6	0.86943	0.86935	1	17726	0	-3.2357
XRN2	6	0.86943	0.86935	1	17727	0	-3.6939
FAM135B	6	0.86943	0.86935	1	17728	0	-2.5262
HMX1	6	0.86943	0.86935	1	17729	0	-3.0277
SLC4A2	6	0.86943	0.86935	1	17730	0	-2.1545
NCF1	6	0.86943	0.86935	1	17731	0	-3.6132
BCS1L	6	0.86943	0.86935	1	17732	0	-3.6591
DMTF1	6	0.86943	0.86935	1	17733	0	-2.2477
POC5	6	0.86943	0.86935	1	17734	0	-3.501
DUOX2	6	0.86943	0.86935	1	17735	0	-3.1742
TMEM155	6	0.86943	0.86935	1	17736	0	-2.9658
PTPLA	6	0.86943	0.86935	1	17737	0	-2.54
SST	6	0.86943	0.86935	1	17738	0	-3.6414
GSG1L	6	0.86943	0.86935	1	17739	0	-3.107
GSC2	6	0.86943	0.86935	1	17740	0	-2.8091
SLC9A6	6	0.86943	0.86935	1	17741	0	-2.8917
BCL2L2-PABPN1	6	0.86943	0.86935	1	17742	0	-3.2923
CXorf58	6	0.86943	0.86935	1	17743	0	-3.5618
ZBTB16	6	0.86943	0.86935	1	17744	0	-3.4062
RBM15	6	0.86943	0.86935	1	17745	0	-1.7278
CD55	6	0.86943	0.86935	1	17746	0	-3.748
TUBGCP6	6	0.86943	0.86935	1	17747	0	-3.2923
TMED5	6	0.86943	0.86935	1	17748	0	-3.2357
RPS20	6	0.86943	0.86935	1	17749	0	-2.3303
HOXB9	6	0.86943	0.86935	1	17750	0	-3.6007
ITGB1BP1	6	0.86943	0.86935	1	17751	0	-3.4104
NDUFAF2	6	0.86943	0.86935	1	17752	0	-2.7266
ATXN2L	6	0.86943	0.86935	1	17753	0	-3.0685
FAM135A	6	0.86943	0.86935	1	17754	0	-3.7049
DRG1	6	0.86943	0.86935	1	17755	0	-3.3724
COPS4	6	0.86943	0.86935	1	17756	0	-3.8637
PLCG1	6	0.86943	0.86935	1	17757	0	-3.2971
EFNB3	6	0.86943	0.86935	1	17758	0	-3.4395
WDFY3	6	0.86943	0.86935	1	17759	0	-3.3537
ARRDC1	6	0.86943	0.86935	1	17760	0	-2.7159
C4orf17	6	0.86943	0.86935	1	17761	0	-3.6414
HECA	6	0.86943	0.86935	1	17762	0	-3.151
HOMEZ	6	0.86943	0.86935	1	17763	0	-3.501
RPS29	6	0.86943	0.86935	1	17764	0	-2.8571
PABPC5	6	0.86943	0.86935	1	17765	0	-3.2251
GRAMD1B	6	0.86943	0.86935	1	17766	0	-3.5643
SFMBT1	6	0.86943	0.86935	1	17767	0	-3.0277
PIWIL1	6	0.86943	0.86935	1	17768	0	-2.54
TDRD10	6	0.86943	0.86935	1	17769	0	-2.9504
LRFN3	6	0.86943	0.86935	1	17770	0	-3.7911
NEURL4	6	0.86943	0.86935	1	17771	0	-3.4629
ELMO1	6	0.86943	0.86935	1	17772	0	-3.1699
LOC100130480	6	0.86943	0.86935	1	17773	0	-3.4395
RNPC3	6	0.86943	0.86935	1	17774	0	-2.6828
OPN1LW	6	0.86943	0.86935	1	17775	0	-3.9109
CDCA5	6	0.86943	0.86935	1	17776	0	-3.2923
TSEN54	6	0.86943	0.86935	1	17777	0	-3.3724
IKZF5	6	0.86943	0.86935	1	17778	0	-3.5643
GNA11	6	0.86943	0.86935	1	17779	0	-3.6101
CIAO1	6	0.86943	0.86935	1	17780	0	-3.2525
IPMK	6	0.86943	0.86935	1	17781	0	-2.0122
DDX59	6	0.86943	0.86935	1	17782	0	-2.1999
FSD1L	6	0.86943	0.86935	1	17783	0	-3.0329
HIST3H3	6	0.86943	0.86935	1	17784	0	-3.3448
TACR1	6	0.86943	0.86935	1	17785	0	-3.0766
FAM198A	6	0.86943	0.86935	1	17786	0	-3.7049
RPL19	6	0.86943	0.86935	1	17787	0	-2.6087
UBQLN1	6	0.86943	0.86935	1	17788	0	-2.9206
PEX19	6	0.86943	0.86935	1	17789	0	-2.6333
RAPGEF2	6	0.86943	0.86935	1	17790	0	-3.4552
COL9A3	6	0.86943	0.86935	1	17791	0	-3.6101
OR6N1	6	0.86943	0.86935	1	17792	0	-3.5441
ATP5I	6	0.86943	0.86935	1	17793	0	-2.533
S100A5	6	0.86943	0.86935	1	17794	0	-2.8917
RARG	6	0.86943	0.86935	1	17795	0	-2.6828
DNM1L	6	0.86943	0.86935	1	17796	0	-2.7947
REEP4	6	0.86943	0.86935	1	17797	0	-2.4003
MRPL49	6	0.86943	0.86935	1	17798	0	-3.7813
FRMD4A	6	0.86943	0.86935	1	17799	0	-3.2776
HNRNPF	6	0.86943	0.86935	1	17800	0	-2.6828
PRSS46	6	0.86943	0.86935	1	17801	0	-2.9658
ZNF496	6	0.86943	0.86935	1	17802	0	-3.0329
hsa-mir-5692a-1	4	0.87283	0.87266	1	17803	0	-2.75
hsa-mir-4701	4	0.87283	0.87266	1	17804	0	-3.0944
hsa-mir-126	4	0.87283	0.87266	1	17805	0	-2.6333
hsa-mir-320a	4	0.87283	0.87266	1	17806	0	-2.6911
hsa-mir-99b	4	0.87283	0.87266	1	17807	0	-3.5118
hsa-mir-328	4	0.87283	0.87266	1	17808	0	-2.9752
NAPG	4	0.87283	0.87266	1	17809	0	-2.8832
hsa-mir-3135a	4	0.87283	0.87266	1	17810	0	-3.1225
hsa-mir-8068	4	0.87283	0.87266	1	17811	0	-3.3448
hsa-mir-6130	4	0.87283	0.87266	1	17812	0	-3.4395
LILRB1	4	0.87283	0.87266	1	17813	0	-3.3448
hsa-mir-130a	4	0.87283	0.87266	1	17814	0	-2.1999
hsa-mir-6717	4	0.87283	0.87266	1	17815	0	-3.0329
hsa-mir-6792	4	0.87283	0.87266	1	17816	0	-3.107
hsa-mir-4683	4	0.87283	0.87266	1	17817	0	-3.3537
TTLL3	4	0.87283	0.87266	1	17818	0	-2.557
hsa-mir-1243	4	0.87283	0.87266	1	17819	0	-1.9608
hsa-mir-890	4	0.87283	0.87266	1	17820	0	-3.5643
hsa-mir-5189	4	0.87283	0.87266	1	17821	0	-2.8832
hsa-mir-4648	4	0.87283	0.87266	1	17822	0	-3.7021
hsa-mir-4532	4	0.87283	0.87266	1	17823	0	-3.1699
hsa-mir-181b-1	4	0.87283	0.87266	1	17824	0	-2.6856
hsa-mir-1289-2	4	0.87283	0.87266	1	17825	0	-3.0944
LGALS9C	4	0.87283	0.87266	1	17826	0	-3.3537
hsa-mir-7156	4	0.87283	0.87266	1	17827	0	-3.2776
hsa-mir-575	4	0.87283	0.87266	1	17828	0	-3.0766
hsa-mir-5091	4	0.87283	0.87266	1	17829	0	-3.5118
hsa-mir-8057	4	0.87283	0.87266	1	17830	0	-1.9608
hsa-mir-4466	4	0.87283	0.87266	1	17831	0	-1.5752
hsa-mir-320c-2	4	0.87283	0.87266	1	17832	0	-2.6828
hsa-mir-634	4	0.87283	0.87266	1	17833	0	-2.533
hsa-mir-6742	4	0.87283	0.87266	1	17834	0	-3.2776
hsa-mir-7856	4	0.87283	0.87266	1	17835	0	-3.0118
hsa-mir-5090	4	0.87283	0.87266	1	17836	0	-3.3537
OR2T5	4	0.87283	0.87266	1	17837	0	-3.151
hsa-mir-4772	4	0.87283	0.87266	1	17838	0	-3.4629
hsa-mir-320b-2	4	0.87283	0.87266	1	17839	0	-2.7899
hsa-mir-6778	4	0.87283	0.87266	1	17840	0	-3.0277
hsa-mir-4491	4	0.87283	0.87266	1	17841	0	-3.5118
hsa-mir-620	4	0.87283	0.87266	1	17842	0	-2.307
hsa-mir-4803	4	0.87283	0.87266	1	17843	0	-3.1656
hsa-mir-552	4	0.87283	0.87266	1	17844	0	-3.2251
hsa-mir-613	4	0.87283	0.87266	1	17845	0	-2.3303
hsa-mir-1302-8	4	0.87283	0.87266	1	17846	0	-2.0122
hsa-mir-8058	4	0.87283	0.87266	1	17847	0	-3.1699
hsa-mir-216b	4	0.87283	0.87266	1	17848	0	-2.8114
hsa-mir-589	4	0.87283	0.87266	1	17849	0	-2.6333
hsa-mir-559	4	0.87283	0.87266	1	17850	0	-3.748
CMTM1	4	0.87283	0.87266	1	17851	0	-2.9695
hsa-mir-3682	4	0.87283	0.87266	1	17852	0	-2.8571
hsa-mir-3922	4	0.87283	0.87266	1	17853	0	-3.2923
CLOCK	4	0.87283	0.87266	1	17854	0	-3.5118
hsa-mir-1913	4	0.87283	0.87266	1	17855	0	-3.501
hsa-mir-6791	4	0.87283	0.87266	1	17856	0	-3.5576
hsa-mir-6826	4	0.87283	0.87266	1	17857	0	-3.2251
hsa-mir-4505	4	0.87283	0.87266	1	17858	0	-3.5118
hsa-mir-4697	4	0.87283	0.87266	1	17859	0	-2.75
hsa-mir-4666b	4	0.87283	0.87266	1	17860	0	-3.0118
hsa-mir-138-2	4	0.87283	0.87266	1	17861	0	-3.2776
hsa-mir-4448	4	0.87283	0.87266	1	17862	0	-2.307
hsa-mir-548h-5	3	0.87408	0.87429	1	17863	0	-1.3815
FAM5C	3	0.87408	0.87429	1	17864	0	-2.8917
hsa-mir-520d	3	0.87408	0.87429	1	17865	0	-3.4104
AGAP6	3	0.87408	0.87429	1	17866	0	-2.8917
AGAP5	2	0.87994	0.87997	1	17867	0	-2.6828
hsa-mir-548ah	2	0.87994	0.87997	1	17868	0	-1.945
PCDHGB3	2	0.87994	0.87997	1	17869	0	-2.4044
ANXA8L2	2	0.87994	0.87997	1	17870	0	-2.4044
PAGE5	5	0.88378	0.88398	1	17871	0	-3.4104
TMEM218	6	0.88858	0.88857	1	17872	0	-3.6939
LTB4R2	6	0.88858	0.88857	1	17873	0	-3.7813
PRMT8	6	0.88858	0.88857	1	17874	0	-3.3724
RHOG	6	0.88858	0.88857	1	17875	0	-3.1699
TAS2R39	6	0.88858	0.88857	1	17876	0	-2.8571
LPIN2	6	0.88858	0.88857	1	17877	0	-3.5576
OR5M1	6	0.88858	0.88857	1	17878	0	-2.6087
DDX3X	6	0.88858	0.88857	1	17879	0	-2.8832
YY2	6	0.88858	0.88857	1	17880	0	-3.8637
SEC14L1	6	0.88858	0.88857	1	17881	0	-3.6939
GZMH	6	0.88858	0.88857	1	17882	0	-3.7886
NUP93	6	0.88858	0.88857	1	17883	0	-2.1545
SVIP	6	0.88858	0.88857	1	17884	0	-3.6532
METTL17	6	0.88858	0.88857	1	17885	0	-3.7428
ARMC2	6	0.88858	0.88857	1	17886	0	-3.4062
DSPP	6	0.88858	0.88857	1	17887	0	-3.0944
FGD6	6	0.88858	0.88857	1	17888	0	-3.4629
HARBI1	6	0.88858	0.88857	1	17889	0	-2.8917
NKX2-5	6	0.88858	0.88857	1	17890	0	-3.0118
NDST2	6	0.88858	0.88857	1	17891	0	-2.8917
CINP	6	0.88858	0.88857	1	17892	0	-3.0944
HEMGN	6	0.88858	0.88857	1	17893	0	-2.7899
SERPINA12	6	0.88858	0.88857	1	17894	0	-3.748
CELF5	6	0.88858	0.88857	1	17895	0	-3.7428
MSMO1	6	0.88858	0.88857	1	17896	0	-3.5118
RASGRF2	6	0.88858	0.88857	1	17897	0	-3.8702
BPGM	6	0.88858	0.88857	1	17898	0	-3.0329
TRERF1	6	0.88858	0.88857	1	17899	0	-2.7899
LPAR4	6	0.88858	0.88857	1	17900	0	-2.7159
OR4X2	6	0.88858	0.88857	1	17901	0	-3.0118
SERPINB7	6	0.88858	0.88857	1	17902	0	-3.4629
GAP43	6	0.88858	0.88857	1	17903	0	-2.6087
RPRM	6	0.88858	0.88857	1	17904	0	-3.3448
SYNGR1	6	0.88858	0.88857	1	17905	0	-3.8271
CPVL	6	0.88858	0.88857	1	17906	0	-3.7813
ACADS	6	0.88858	0.88857	1	17907	0	-3.7886
LRP10	6	0.88858	0.88857	1	17908	0	-3.748
SLX4IP	6	0.88858	0.88857	1	17909	0	-3.2983
HERC2	6	0.88858	0.88857	1	17910	0	-2.7266
WDR34	6	0.88858	0.88857	1	17911	0	-3.7021
SPIRE1	6	0.88858	0.88857	1	17912	0	-2.9326
NAA60	6	0.88858	0.88857	1	17913	0	-3.6591
XYLT2	6	0.88858	0.88857	1	17914	0	-3.6132
PDRG1	6	0.88858	0.88857	1	17915	0	-3.0118
NKX2-2	6	0.88858	0.88857	1	17916	0	-3.0329
IFNW1	6	0.88858	0.88857	1	17917	0	-3.2923
FCGR3A	6	0.88858	0.88857	1	17918	0	-3.6101
NOXRED1	6	0.88858	0.88857	1	17919	0	-3.7911
SLC45A1	6	0.88858	0.88857	1	17920	0	-3.5576
DPH1	6	0.88858	0.88857	1	17921	0	-3.4062
HHATL	6	0.88858	0.88857	1	17922	0	-3.0685
MEA1	6	0.88858	0.88857	1	17923	0	-3.5576
MCM7	6	0.88858	0.88857	1	17924	0	-3.2251
WDR24	6	0.88858	0.88857	1	17925	0	-3.3414
GART	6	0.88858	0.88857	1	17926	0	-3.1742
LILRA4	6	0.88858	0.88857	1	17927	0	-2.9186
TAF1A	6	0.88858	0.88857	1	17928	0	-3.0685
FGF4	6	0.88858	0.88857	1	17929	0	-3.1685
ZC3HAV1	6	0.88858	0.88857	1	17930	0	-2.8832
IHH	6	0.88858	0.88857	1	17931	0	-3.3537
C9orf50	6	0.88858	0.88857	1	17932	0	-3.5154
C4orf21	6	0.88858	0.88857	1	17933	0	-2.4329
ZNF117	6	0.88858	0.88857	1	17934	0	-2.7899
LOC729020	6	0.88858	0.88857	1	17935	0	-3.9494
HERC6	6	0.88858	0.88857	1	17936	0	-2.4329
GRWD1	6	0.88858	0.88857	1	17937	0	-3.4629
FZD7	6	0.88858	0.88857	1	17938	0	-3.2776
IQCF6	6	0.88858	0.88857	1	17939	0	-3.4552
NEK11	6	0.88858	0.88857	1	17940	0	-3.3537
MESP1	6	0.88858	0.88857	1	17941	0	-2.6241
SHFM1	6	0.88858	0.88857	1	17942	0	-2.7266
UBQLNL	6	0.88858	0.88857	1	17943	0	-3.107
NT5C3B	6	0.88858	0.88857	1	17944	0	-3.5576
TIMMDC1	6	0.88858	0.88857	1	17945	0	-3.4062
YIPF3	6	0.88858	0.88857	1	17946	0	-2.9658
SMCHD1	6	0.88858	0.88857	1	17947	0	-2.7899
GPX1	6	0.88858	0.88857	1	17948	0	-3.2251
LPIN3	6	0.88858	0.88857	1	17949	0	-3.2357
CARKD	6	0.88858	0.88857	1	17950	0	-2.8571
NUFIP1	6	0.88858	0.88857	1	17951	0	-2.75
CSNK1G3	6	0.88858	0.88857	1	17952	0	-3.2776
VPS37A	6	0.88858	0.88857	1	17953	0	-3.6591
PLEKHH1	6	0.88858	0.88857	1	17954	0	-3.2588
CLCN3	6	0.88858	0.88857	1	17955	0	-3.5643
DUSP23	6	0.88858	0.88857	1	17956	0	-3.2357
NR2F1	6	0.88858	0.88857	1	17957	0	-3.6101
NPPB	6	0.88858	0.88857	1	17958	0	-3.5154
CAMK1	6	0.88858	0.88857	1	17959	0	-2.7266
ATG16L2	6	0.88858	0.88857	1	17960	0	-3.6939
CAPN3	6	0.88858	0.88857	1	17961	0	-2.307
CEBPB	6	0.88858	0.88857	1	17962	0	-3.2983
SLC2A4	6	0.88858	0.88857	1	17963	0	-3.748
TLR6	6	0.88858	0.88857	1	17964	0	-3.3448
NAAA	6	0.88858	0.88857	1	17965	0	-3.9109
XK	6	0.88858	0.88857	1	17966	0	-2.6087
ALG3	6	0.88858	0.88857	1	17967	0	-3.4395
COG4	6	0.88858	0.88857	1	17968	0	-2.6333
SMIM17	6	0.88858	0.88857	1	17969	0	-3.3414
KRTAP10-10	6	0.88858	0.88857	1	17970	0	-3.121
DDX58	6	0.88858	0.88857	1	17971	0	-3.6101
DDOST	6	0.88858	0.88857	1	17972	0	-2.9752
GNL3L	6	0.88858	0.88857	1	17973	0	-2.7159
ASB4	6	0.88858	0.88857	1	17974	0	-2.9186
OR4C3	6	0.88858	0.88857	1	17975	0	-2.8832
ETFB	6	0.88858	0.88857	1	17976	0	-3.2971
PDZD8	6	0.88858	0.88857	1	17977	0	-3.501
PGD	6	0.88858	0.88857	1	17978	0	-2.6856
KDM1A	6	0.88858	0.88857	1	17979	0	-3.6101
FAT2	6	0.88858	0.88857	1	17980	0	-3.4104
ZNF131	6	0.88858	0.88857	1	17981	0	-2.9658
MCHR2	6	0.88858	0.88857	1	17982	0	-2.8917
CHAMP1	6	0.88858	0.88857	1	17983	0	-3.2251
MAN1A1	6	0.88858	0.88857	1	17984	0	-3.4104
OR4K2	6	0.88858	0.88857	1	17985	0	-3.748
TRIP10	6	0.88858	0.88857	1	17986	0	-3.1685
KIF24	6	0.88858	0.88857	1	17987	0	-3.2062
UPK1B	6	0.88858	0.88857	1	17988	0	-3.5441
C9orf43	6	0.88858	0.88857	1	17989	0	-2.9504
PRSS2	6	0.88858	0.88857	1	17990	0	-3.2971
LOC100505478	6	0.88858	0.88857	1	17991	0	-3.3414
TSC22D4	6	0.88858	0.88857	1	17992	0	-3.8317
SLC2A6	6	0.88858	0.88857	1	17993	0	-3.4552
FABP2	6	0.88858	0.88857	1	17994	0	-3.0944
SBK2	6	0.88858	0.88857	1	17995	0	-3.7049
RBM47	6	0.88858	0.88857	1	17996	0	-2.8832
PIK3C2B	6	0.88858	0.88857	1	17997	0	-3.338
FEN1	6	0.88858	0.88857	1	17998	0	-2.8917
PYGO2	6	0.88858	0.88857	1	17999	0	-3.3537
SERPINB5	6	0.88858	0.88857	1	18000	0	-2.9326
DPY19L4	6	0.88858	0.88857	1	18001	0	-2.5262
SGCA	6	0.88858	0.88857	1	18002	0	-3.5643
PELI2	6	0.88858	0.88857	1	18003	0	-3.4629
GAPDH	6	0.88858	0.88857	1	18004	0	-2.0474
PMS2	6	0.88858	0.88857	1	18005	0	-3.4062
GPR176	6	0.88858	0.88857	1	18006	0	-3.2923
PTGDS	6	0.88858	0.88857	1	18007	0	-3.4552
COL25A1	6	0.88858	0.88857	1	18008	0	-2.4329
SRMS	6	0.88858	0.88857	1	18009	0	-3.6132
HIGD1A	6	0.88858	0.88857	1	18010	0	-2.7159
KIF26A	6	0.88858	0.88857	1	18011	0	-3.2251
ITGA2B	6	0.88858	0.88857	1	18012	0	-3.5576
SLC9A3R1	6	0.88858	0.88857	1	18013	0	-2.9658
ERCC4	6	0.88858	0.88857	1	18014	0	-3.7428
YWHAE	6	0.88858	0.88857	1	18015	0	-3.107
ZBTB5	6	0.88858	0.88857	1	18016	0	-3.5643
NADKD1	6	0.88858	0.88857	1	18017	0	-3.4395
CMPK2	6	0.88858	0.88857	1	18018	0	-3.5118
AP4E1	6	0.88858	0.88857	1	18019	0	-2.4829
RNF4	6	0.88858	0.88857	1	18020	0	-2.4829
HCFC1	6	0.88858	0.88857	1	18021	0	-2.8091
MCUR1	6	0.88858	0.88857	1	18022	0	-3.501
TSSK6	6	0.88858	0.88857	1	18023	0	-3.2357
KIF1C	6	0.88858	0.88857	1	18024	0	-3.1685
ADH1A	6	0.88858	0.88857	1	18025	0	-2.8571
ZNF583	6	0.88858	0.88857	1	18026	0	-3.151
IL23R	6	0.88858	0.88857	1	18027	0	-3.1685
PRUNE	6	0.88858	0.88857	1	18028	0	-3.4552
RNASE1	6	0.88858	0.88857	1	18029	0	-3.151
UFL1	6	0.88858	0.88857	1	18030	0	-2.8917
CPZ	6	0.88858	0.88857	1	18031	0	-3.1699
C20orf201	6	0.88858	0.88857	1	18032	0	-3.5118
FKBP1A	6	0.88858	0.88857	1	18033	0	-2.9658
DAPK2	6	0.88858	0.88857	1	18034	0	-2.4829
GPC6	6	0.88858	0.88857	1	18035	0	-3.151
CORO7	6	0.88858	0.88857	1	18036	0	-3.4826
SCD5	6	0.88858	0.88857	1	18037	0	-2.6828
RNF126	6	0.88858	0.88857	1	18038	0	-3.1685
FBLN1	6	0.88858	0.88857	1	18039	0	-3.3448
CCDC38	6	0.88858	0.88857	1	18040	0	-2.4329
CACNA2D4	6	0.88858	0.88857	1	18041	0	-3.2251
ING2	6	0.88858	0.88857	1	18042	0	-3.151
TRIB2	6	0.88858	0.88857	1	18043	0	-3.9109
KISS1R	6	0.88858	0.88857	1	18044	0	-3.5154
ASCL4	6	0.88858	0.88857	1	18045	0	-3.5576
HOXA9	6	0.88858	0.88857	1	18046	0	-3.4826
WDR72	6	0.88858	0.88857	1	18047	0	-2.557
SERPINI1	6	0.88858	0.88857	1	18048	0	-2.7159
ZC3H12C	6	0.88858	0.88857	1	18049	0	-3.4395
RPL38	6	0.88858	0.88857	1	18050	0	-2.0741
KCNA10	6	0.88858	0.88857	1	18051	0	-3.3537
TNKS2	6	0.88858	0.88857	1	18052	0	-3.0399
S100A13	6	0.88858	0.88857	1	18053	0	-1.4621
TRIM77	6	0.88858	0.88857	1	18054	0	-3.6132
KAT7	6	0.88858	0.88857	1	18055	0	-2.6911
FAM178B	6	0.88858	0.88857	1	18056	0	-3.2776
FAM179B	6	0.88858	0.88857	1	18057	0	-3.6007
CRLS1	6	0.88858	0.88857	1	18058	0	-2.7159
MAP3K5	6	0.88858	0.88857	1	18059	0	-3.1685
MYF6	6	0.88858	0.88857	1	18060	0	-3.2062
ADORA2A	6	0.88858	0.88857	1	18061	0	-3.748
MID2	6	0.88858	0.88857	1	18062	0	-3.0118
BAP1	6	0.88858	0.88857	1	18063	0	-2.7159
ASPH	6	0.88858	0.88857	1	18064	0	-2.6856
SUPT3H	6	0.88858	0.88857	1	18065	0	-3.2923
SLC2A7	6	0.88858	0.88857	1	18066	0	-3.2776
TGFB1I1	6	0.88858	0.88857	1	18067	0	-3.2525
C3orf17	6	0.88858	0.88857	1	18068	0	-3.3265
HIST1H4L	6	0.88858	0.88857	1	18069	0	-3.748
ARID5A	6	0.88858	0.88857	1	18070	0	-2.7266
MCF2L	6	0.88858	0.88857	1	18071	0	-2.8917
TP53I11	6	0.88858	0.88857	1	18072	0	-3.3537
TXNDC17	6	0.88858	0.88857	1	18073	0	-3.5643
TRIP12	6	0.88858	0.88857	1	18074	0	-3.6414
DHRS9	6	0.88858	0.88857	1	18075	0	-3.3937
DHDDS	6	0.88858	0.88857	1	18076	0	-3.6007
ROBO1	6	0.88858	0.88857	1	18077	0	-3.8317
HSPA9	6	0.88858	0.88857	1	18078	0	-2.8114
FAM129B	6	0.88858	0.88857	1	18079	0	-3.501
ABHD15	6	0.88858	0.88857	1	18080	0	-2.9658
COG6	6	0.88858	0.88857	1	18081	0	-3.3537
PLA2G12A	6	0.88858	0.88857	1	18082	0	-3.1685
BIRC8	6	0.88858	0.88857	1	18083	0	-3.2923
R3HCC1	6	0.88858	0.88857	1	18084	0	-2.8895
ITCH	6	0.88858	0.88857	1	18085	0	-3.4205
GATA2	6	0.88858	0.88857	1	18086	0	-3.121
RPL23	6	0.88858	0.88857	1	18087	0	-1.8536
RAB14	6	0.88858	0.88857	1	18088	0	-2.8091
PIN1	6	0.88858	0.88857	1	18089	0	-2.6828
ZNF746	6	0.88858	0.88857	1	18090	0	-3.2157
EIF3L	6	0.88858	0.88857	1	18091	0	-2.8091
DNAJB5	6	0.88858	0.88857	1	18092	0	-2.4829
MRI1	6	0.88858	0.88857	1	18093	0	-3.107
CD9	6	0.88858	0.88857	1	18094	0	-3.8317
EPB41L4B	6	0.88858	0.88857	1	18095	0	-3.2357
GNPTG	6	0.88858	0.88857	1	18096	0	-3.2588
RAP1GAP2	6	0.88858	0.88857	1	18097	0	-3.2357
OTOG	6	0.88858	0.88857	1	18098	0	-2.6087
HINT1	6	0.88858	0.88857	1	18099	0	-3.4062
IL4	6	0.88858	0.88857	1	18100	0	-2.8114
AFAP1	6	0.88858	0.88857	1	18101	0	-3.3265
ARHGAP33	6	0.88858	0.88857	1	18102	0	-3.1742
CCDC136	6	0.88858	0.88857	1	18103	0	-3.3537
PIGZ	6	0.88858	0.88857	1	18104	0	-3.0944
HIST2H2AC	6	0.88858	0.88857	1	18105	0	-2.8091
CEP170	6	0.88858	0.88857	1	18106	0	-3.3537
GLIS1	6	0.88858	0.88857	1	18107	0	-2.557
KCNQ1	6	0.88858	0.88857	1	18108	0	-2.7422
SLFN12	6	0.88858	0.88857	1	18109	0	-3.4629
KHDRBS2	6	0.88858	0.88857	1	18110	0	-3.4629
KRTAP4-3	6	0.88858	0.88857	1	18111	0	-3.8637
MSRB2	6	0.88858	0.88857	1	18112	0	-3.1742
ENPP5	6	0.88858	0.88857	1	18113	0	-3.3265
KLHDC8B	6	0.88858	0.88857	1	18114	0	-3.121
DPYS	6	0.88858	0.88857	1	18115	0	-3.4629
THAP11	6	0.88858	0.88857	1	18116	0	-3.6414
CPSF3	6	0.88858	0.88857	1	18117	0	-2.8681
LGALS3BP	6	0.88858	0.88857	1	18118	0	-3.2971
OR51Q1	6	0.88858	0.88857	1	18119	0	-2.1999
CCDC67	6	0.88858	0.88857	1	18120	0	-2.1999
FIS1	6	0.88858	0.88857	1	18121	0	-3.2157
UCP3	6	0.88858	0.88857	1	18122	0	-3.5118
TIGD7	6	0.88858	0.88857	1	18123	0	-3.6591
OR4P4	6	0.88858	0.88857	1	18124	0	-3.121
CP	6	0.88858	0.88857	1	18125	0	-3.2971
ENOX2	6	0.88858	0.88857	1	18126	0	-3.107
LYSMD3	6	0.88858	0.88857	1	18127	0	-3.4629
ANXA5	6	0.88858	0.88857	1	18128	0	-3.3448
ATF6	6	0.88858	0.88857	1	18129	0	-3.107
TIMM8A	6	0.88858	0.88857	1	18130	0	-2.75
PLCB3	6	0.88858	0.88857	1	18131	0	-3.0685
PEX26	6	0.88858	0.88857	1	18132	0	-3.3724
EVI2A	6	0.88858	0.88857	1	18133	0	-3.4946
HBS1L	6	0.88858	0.88857	1	18134	0	-3.5154
ARFRP1	6	0.88858	0.88857	1	18135	0	-3.0329
ZNF878	6	0.88858	0.88857	1	18136	0	-3.2923
ITIH3	6	0.88858	0.88857	1	18137	0	-3.2357
SYNDIG1	6	0.88858	0.88857	1	18138	0	-3.4629
ZW10	6	0.88858	0.88857	1	18139	0	-2.54
NELL2	6	0.88858	0.88857	1	18140	0	-3.8702
DGKH	6	0.88858	0.88857	1	18141	0	-3.4561
WDR33	6	0.88858	0.88857	1	18142	0	-2.54
MCEE	6	0.88858	0.88857	1	18143	0	-3.6598
LIMK1	6	0.88858	0.88857	1	18144	0	-3.6132
RSAD2	6	0.88858	0.88857	1	18145	0	-3.1742
SORCS1	6	0.88858	0.88857	1	18146	0	-2.4829
PTPLAD2	6	0.88858	0.88857	1	18147	0	-3.121
SH2D7	6	0.88858	0.88857	1	18148	0	-3.6132
RBL1	6	0.88858	0.88857	1	18149	0	-3.6232
MED16	6	0.88858	0.88857	1	18150	0	-3.1742
NUDT12	6	0.88858	0.88857	1	18151	0	-3.6007
PMP2	6	0.88858	0.88857	1	18152	0	-3.3724
RAD50	6	0.88858	0.88857	1	18153	0	-3.3265
TXNDC2	6	0.88858	0.88857	1	18154	0	-3.1685
RRM1	6	0.88858	0.88857	1	18155	0	-2.7159
NET1	6	0.88858	0.88857	1	18156	0	-3.0329
SNX22	6	0.88858	0.88857	1	18157	0	-2.5262
GEMIN5	6	0.88858	0.88857	1	18158	0	-2.533
AGL	6	0.88858	0.88857	1	18159	0	-3.501
RDH13	6	0.88858	0.88857	1	18160	0	-3.4062
KCNAB1	6	0.88858	0.88857	1	18161	0	-3.4561
MRGPRX1	6	0.88858	0.88857	1	18162	0	-3.8178
SIGLEC14	6	0.88858	0.88857	1	18163	0	-3.1699
KRTAP1-5	6	0.88858	0.88857	1	18164	0	-2.7159
SEPT8	6	0.88858	0.88857	1	18165	0	-2.8681
HMG20A	6	0.88858	0.88857	1	18166	0	-3.9474
CAPN13	6	0.88858	0.88857	1	18167	0	-3.5576
MRPL35	6	0.88858	0.88857	1	18168	0	-2.8681
SLC22A10	6	0.88858	0.88857	1	18169	0	-2.8832
AGPS	6	0.88858	0.88857	1	18170	0	-3.2971
HACE1	6	0.88858	0.88857	1	18171	0	-3.4104
C2CD2	6	0.88858	0.88857	1	18172	0	-3.0766
KIAA1967	6	0.88858	0.88857	1	18173	0	-3.6939
ARHGAP17	6	0.88858	0.88857	1	18174	0	-3.107
ZNF207	6	0.88858	0.88857	1	18175	0	-3.3537
CUBN	6	0.88858	0.88857	1	18176	0	-3.4552
STK32C	6	0.88858	0.88857	1	18177	0	-3.1376
MTR	6	0.88858	0.88857	1	18178	0	-3.6101
FAM78A	6	0.88858	0.88857	1	18179	0	-2.6333
MTHFD2	6	0.88858	0.88857	1	18180	0	-2.7159
KLHL8	6	0.88858	0.88857	1	18181	0	-3.4629
SLFN13	6	0.88858	0.88857	1	18182	0	-3.8702
HES1	6	0.88858	0.88857	1	18183	0	-3.1685
TEF	6	0.88858	0.88857	1	18184	0	-3.5643
CDK14	6	0.88858	0.88857	1	18185	0	-3.6132
ADCY6	6	0.88858	0.88857	1	18186	0	-3.5441
DENND4A	6	0.88858	0.88857	1	18187	0	-2.8091
IZUMO3	6	0.88858	0.88857	1	18188	0	-3.8724
C10orf99	6	0.88858	0.88857	1	18189	0	-2.4044
PC	6	0.88858	0.88857	1	18190	0	-3.4104
ESPN	6	0.88858	0.88857	1	18191	0	-3.4552
SON	6	0.88858	0.88857	1	18192	0	-2.9752
POU3F4	6	0.88858	0.88857	1	18193	0	-3.7813
DSG3	6	0.88858	0.88857	1	18194	0	-2.4044
TMC7	6	0.88858	0.88857	1	18195	0	-3.9494
SLC28A1	6	0.88858	0.88857	1	18196	0	-3.7021
TNK1	6	0.88858	0.88857	1	18197	0	-3.2923
GPR3	6	0.88858	0.88857	1	18198	0	-3.8702
DOLK	6	0.88858	0.88857	1	18199	0	-2.6856
AAK1	6	0.88858	0.88857	1	18200	0	-2.3303
FAM211A	6	0.88858	0.88857	1	18201	0	-2.4329
TRIM50	6	0.88858	0.88857	1	18202	0	-3.9494
CCDC12	6	0.88858	0.88857	1	18203	0	-3.748
RASGRP2	6	0.88858	0.88857	1	18204	0	-3.4826
RALGDS	6	0.88858	0.88857	1	18205	0	-3.5441
PTH	6	0.88858	0.88857	1	18206	0	-3.2251
REV3L	6	0.88858	0.88857	1	18207	0	-2.7159
MPHOSPH8	6	0.88858	0.88857	1	18208	0	-3.6591
ENO1	6	0.88858	0.88857	1	18209	0	-2.7899
FLAD1	6	0.88858	0.88857	1	18210	0	-3.0584
TENC1	6	0.88858	0.88857	1	18211	0	-3.4062
SIX2	6	0.88858	0.88857	1	18212	0	-3.3537
DYNLL1	6	0.88858	0.88857	1	18213	0	-2.533
KCNK10	6	0.88858	0.88857	1	18214	0	-3.6132
SIGLEC7	6	0.88858	0.88857	1	18215	0	-3.5643
ANKRD54	6	0.88858	0.88857	1	18216	0	-3.9068
FAM169A	6	0.88858	0.88857	1	18217	0	-3.3937
PRPF4B	6	0.88858	0.88857	1	18218	0	-3.6007
GRSF1	6	0.88858	0.88857	1	18219	0	-3.0329
NCOA4	6	0.88858	0.88857	1	18220	0	-3.0944
hsa-mir-4482	4	0.89638	0.8963	1	18221	0	-3.1699
hsa-mir-5194	4	0.89638	0.8963	1	18222	0	-3.0329
hsa-mir-652	4	0.89638	0.8963	1	18223	0	-3.1742
hsa-mir-662	4	0.89638	0.8963	1	18224	0	-3.5576
hsa-mir-4690	4	0.89638	0.8963	1	18225	0	-1.9608
hsa-mir-4435-1	4	0.89638	0.8963	1	18226	0	-2.2778
hsa-mir-28	4	0.89638	0.8963	1	18227	0	-3.2525
hsa-mir-5008	4	0.89638	0.8963	1	18228	0	-3.4629
hsa-mir-3198-2	4	0.89638	0.8963	1	18229	0	-1.8536
hsa-mir-7151	4	0.89638	0.8963	1	18230	0	-2.0474
hsa-mir-548j	4	0.89638	0.8963	1	18231	0	-3.1685
hsa-mir-636	4	0.89638	0.8963	1	18232	0	-1.5752
hsa-mir-4642	4	0.89638	0.8963	1	18233	0	-3.0118
hsa-mir-4316	4	0.89638	0.8963	1	18234	0	-1.8536
hsa-mir-4440	4	0.89638	0.8963	1	18235	0	-2.7159
hsa-mir-4641	4	0.89638	0.8963	1	18236	0	-2.6911
hsa-mir-877	4	0.89638	0.8963	1	18237	0	-2.6333
hsa-mir-574	4	0.89638	0.8963	1	18238	0	-3.4552
hsa-mir-3151	4	0.89638	0.8963	1	18239	0	-2.6087
hsa-mir-7850	4	0.89638	0.8963	1	18240	0	-3.3537
hsa-mir-8056	4	0.89638	0.8963	1	18241	0	-3.2923
hsa-mir-6820	4	0.89638	0.8963	1	18242	0	-3.0399
hsa-mir-1302-4	4	0.89638	0.8963	1	18243	0	-2.0741
hsa-let-7g	4	0.89638	0.8963	1	18244	0	-2.8681
SNRPC	4	0.89638	0.8963	1	18245	0	-1.5752
hsa-mir-6775	4	0.89638	0.8963	1	18246	0	-3.121
hsa-mir-4307	4	0.89638	0.8963	1	18247	0	-2.9658
hsa-mir-5585	4	0.89638	0.8963	1	18248	0	-3.0399
hsa-mir-301b	4	0.89638	0.8963	1	18249	0	-2.4829
hsa-mir-4436b-2	4	0.89638	0.8963	1	18250	0	-2.7159
NDUFC2-KCTD14	4	0.89638	0.8963	1	18251	0	-2.6241
hsa-mir-6505	4	0.89638	0.8963	1	18252	0	-2.8114
hsa-mir-2681	4	0.89638	0.8963	1	18253	0	-2.6333
hsa-mir-335	4	0.89638	0.8963	1	18254	0	-2.0122
hsa-mir-324	4	0.89638	0.8963	1	18255	0	-2.6828
hsa-mir-1264	4	0.89638	0.8963	1	18256	0	-2.7947
hsa-mir-3943	4	0.89638	0.8963	1	18257	0	-3.107
hsa-mir-345	4	0.89638	0.8963	1	18258	0	-2.9658
hsa-mir-4686	4	0.89638	0.8963	1	18259	0	-2.7159
RGPD1	4	0.89638	0.8963	1	18260	0	-3.2525
hsa-mir-3184	4	0.89638	0.8963	1	18261	0	-3.0329
hsa-mir-3652	4	0.89638	0.8963	1	18262	0	-2.3258
hsa-mir-127	4	0.89638	0.8963	1	18263	0	-2.7159
hsa-mir-4277	4	0.89638	0.8963	1	18264	0	-3.2251
hsa-mir-548b	4	0.89638	0.8963	1	18265	0	-2.8832
hsa-mir-6833	4	0.89638	0.8963	1	18266	0	-3.107
hsa-mir-1245a	4	0.89638	0.8963	1	18267	0	-2.9752
hsa-mir-16-1	4	0.89638	0.8963	1	18268	0	-3.4104
hsa-mir-29a	4	0.89638	0.8963	1	18269	0	-3.4395
hsa-mir-1180	4	0.89638	0.8963	1	18270	0	-3.151
hsa-mir-3917	4	0.89638	0.8963	1	18271	0	-3.0399
hsa-mir-3666	4	0.89638	0.8963	1	18272	0	-3.0685
RAB34	3	0.89938	0.89956	1	18273	0	-3.0399
hsa-mir-548o-2	3	0.89938	0.89956	1	18274	0	-2.8917
PMF1-BGLAP	3	0.89938	0.89956	1	18275	0	-3.0399
LOC100129216	3	0.89938	0.89956	1	18276	0	-3.0399
hsa-mir-3660	3	0.89938	0.89956	1	18277	0	-3.1742
LYZL2	3	0.89938	0.89956	1	18278	0	-3.4104
MLL4	3	0.89938	0.89956	1	18279	0	-3.2971
hsa-mir-548f-4	3	0.89938	0.89956	1	18280	0	-1.3815
hsa-mir-6502	3	0.89938	0.89956	1	18281	0	-2.8917
hsa-mir-301a	3	0.89938	0.89956	1	18282	0	-2.7266
NEDD8-MDP1	3	0.89938	0.89956	1	18283	0	-2.54
hsa-mir-4719	1	0.90404	0.90441	1	18284	0	-1.7689
PPIAL4C	1	0.90404	0.90441	1	18285	0	-1.7689
MBD3L4	1	0.90404	0.90441	1	18286	0	-1.7689
hsa-mir-1322	1	0.90404	0.90441	1	18287	0	-1.7689
hsa-mir-4662b	1	0.90404	0.90441	1	18288	0	-1.7689
FRG2C	5	0.90474	0.90495	1	18289	0	-1.3815
ITGB3BP	5	0.90474	0.90495	1	18290	0	-2.54
FAM86C1	5	0.90474	0.90495	1	18291	0	-2.7266
PRAMEF13	5	0.90474	0.90495	1	18292	0	-3.7049
SLC6A6	6	0.90698	0.90707	1	18293	0	-3.1742
C11orf35	6	0.90698	0.90707	1	18294	0	-3.3537
ENO3	6	0.90698	0.90707	1	18295	0	-3.5618
KIAA1217	6	0.90698	0.90707	1	18296	0	-3.4062
SAC3D1	6	0.90698	0.90707	1	18297	0	-3.2251
DPP4	6	0.90698	0.90707	1	18298	0	-2.6333
STK11IP	6	0.90698	0.90707	1	18299	0	-2.2107
GSDMD	6	0.90698	0.90707	1	18300	0	-2.8436
TRIM58	6	0.90698	0.90707	1	18301	0	-3.748
USP5	6	0.90698	0.90707	1	18302	0	-3.0277
SPACA1	6	0.90698	0.90707	1	18303	0	-3.107
NIM1	6	0.90698	0.90707	1	18304	0	-3.1699
JAKMIP3	6	0.90698	0.90707	1	18305	0	-2.9504
DNMBP	6	0.90698	0.90707	1	18306	0	-2.4329
CEP120	6	0.90698	0.90707	1	18307	0	-3.4104
TFPI	6	0.90698	0.90707	1	18308	0	-3.4629
PRMT2	6	0.90698	0.90707	1	18309	0	-3.7021
CDC25A	6	0.90698	0.90707	1	18310	0	-3.2035
PNOC	6	0.90698	0.90707	1	18311	0	-3.4552
ATP1B1	6	0.90698	0.90707	1	18312	0	-3.6101
GPRC6A	6	0.90698	0.90707	1	18313	0	-2.9326
GNAL	6	0.90698	0.90707	1	18314	0	-3.107
NSUN2	6	0.90698	0.90707	1	18315	0	-3.2357
MRPS18B	6	0.90698	0.90707	1	18316	0	-3.4629
RBM28	6	0.90698	0.90707	1	18317	0	-3.2923
PES1	6	0.90698	0.90707	1	18318	0	-3.107
HOXD3	6	0.90698	0.90707	1	18319	0	-3.6591
REEP2	6	0.90698	0.90707	1	18320	0	-2.9186
OR5B17	6	0.90698	0.90707	1	18321	0	-2.7899
ZNF579	6	0.90698	0.90707	1	18322	0	-3.2971
TOMM40L	6	0.90698	0.90707	1	18323	0	-3.5576
BRWD3	6	0.90698	0.90707	1	18324	0	-3.1699
CETN3	6	0.90698	0.90707	1	18325	0	-3.0944
SMIM10	6	0.90698	0.90707	1	18326	0	-2.9504
LOC339862	6	0.90698	0.90707	1	18327	0	-3.4629
SETD3	6	0.90698	0.90707	1	18328	0	-3.2923
DCTN6	6	0.90698	0.90707	1	18329	0	-3.2251
DHX58	6	0.90698	0.90707	1	18330	0	-3.2588
FAM57B	6	0.90698	0.90707	1	18331	0	-3.0329
LY6G6D	6	0.90698	0.90707	1	18332	0	-2.8917
NOM1	6	0.90698	0.90707	1	18333	0	-3.3937
NOD2	6	0.90698	0.90707	1	18334	0	-3.6939
IL12RB2	6	0.90698	0.90707	1	18335	0	-2.1999
LZTS2	6	0.90698	0.90707	1	18336	0	-3.5118
SMARCC2	6	0.90698	0.90707	1	18337	0	-3.6132
NDRG1	6	0.90698	0.90707	1	18338	0	-2.5262
STK38	6	0.90698	0.90707	1	18339	0	-2.1545
NDUFB10	6	0.90698	0.90707	1	18340	0	-3.2251
ANO4	6	0.90698	0.90707	1	18341	0	-3.5643
SLC22A24	6	0.90698	0.90707	1	18342	0	-3.1656
SORBS2	6	0.90698	0.90707	1	18343	0	-2.9504
SMAD5	6	0.90698	0.90707	1	18344	0	-3.4629
TAS2R16	6	0.90698	0.90707	1	18345	0	-3.6101
FBXO4	6	0.90698	0.90707	1	18346	0	-2.9504
TPP2	6	0.90698	0.90707	1	18347	0	-3.1685
ARHGAP20	6	0.90698	0.90707	1	18348	0	-2.1999
IL19	6	0.90698	0.90707	1	18349	0	-3.2923
SPTSSB	6	0.90698	0.90707	1	18350	0	-3.0329
MUM1	6	0.90698	0.90707	1	18351	0	-3.5643
FOSL2	6	0.90698	0.90707	1	18352	0	-2.1999
GRASP	6	0.90698	0.90707	1	18353	0	-3.5233
MBD6	6	0.90698	0.90707	1	18354	0	-2.54
SREBF2	6	0.90698	0.90707	1	18355	0	-2.9752
SCGB1D4	6	0.90698	0.90707	1	18356	0	-3.6101
BRD2	6	0.90698	0.90707	1	18357	0	-2.1999
ZNF34	6	0.90698	0.90707	1	18358	0	-3.107
PPP1R10	6	0.90698	0.90707	1	18359	0	-2.75
ATP9B	6	0.90698	0.90707	1	18360	0	-3.6591
HLA-B	6	0.90698	0.90707	1	18361	0	-3.6101
CSPG4	6	0.90698	0.90707	1	18362	0	-3.4395
DEDD	6	0.90698	0.90707	1	18363	0	-3.4104
GARNL3	6	0.90698	0.90707	1	18364	0	-2.8832
RAB25	6	0.90698	0.90707	1	18365	0	-2.5262
CUEDC2	6	0.90698	0.90707	1	18366	0	-3.0685
PPAPDC1B	6	0.90698	0.90707	1	18367	0	-2.7266
HIST2H2AB	6	0.90698	0.90707	1	18368	0	-3.0685
MUC1	6	0.90698	0.90707	1	18369	0	-2.6333
STYX	6	0.90698	0.90707	1	18370	0	-3.1685
TTC26	6	0.90698	0.90707	1	18371	0	-3.2035
MFSD5	6	0.90698	0.90707	1	18372	0	-3.6101
UTY	6	0.90698	0.90707	1	18373	0	-2.9658
TMEM141	6	0.90698	0.90707	1	18374	0	-3.3724
MDP1	6	0.90698	0.90707	1	18375	0	-3.4395
SKA2	6	0.90698	0.90707	1	18376	0	-2.6333
RGS5	6	0.90698	0.90707	1	18377	0	-3.6101
GNAI3	6	0.90698	0.90707	1	18378	0	-3.7428
MAGEC2	6	0.90698	0.90707	1	18379	0	-3.151
ZDHHC12	6	0.90698	0.90707	1	18380	0	-3.107
LRIG2	6	0.90698	0.90707	1	18381	0	-2.7899
C7orf65	6	0.90698	0.90707	1	18382	0	-3.107
HK2	6	0.90698	0.90707	1	18383	0	-3.5576
PTCD2	6	0.90698	0.90707	1	18384	0	-2.4003
EPSTI1	6	0.90698	0.90707	1	18385	0	-3.6414
BATF	6	0.90698	0.90707	1	18386	0	-3.4062
TMCO6	6	0.90698	0.90707	1	18387	0	-3.8317
TNN	6	0.90698	0.90707	1	18388	0	-3.5118
ATXN10	6	0.90698	0.90707	1	18389	0	-3.6132
SLC22A18	6	0.90698	0.90707	1	18390	0	-3.8317
BCL6	6	0.90698	0.90707	1	18391	0	-2.4829
BTNL8	6	0.90698	0.90707	1	18392	0	-3.2776
KCNA3	6	0.90698	0.90707	1	18393	0	-3.0399
TCEB2	6	0.90698	0.90707	1	18394	0	-3.2923
MECP2	6	0.90698	0.90707	1	18395	0	-3.4552
KIF9	6	0.90698	0.90707	1	18396	0	-3.4062
DLK2	6	0.90698	0.90707	1	18397	0	-3.5643
CTSZ	6	0.90698	0.90707	1	18398	0	-3.5643
MSI2	6	0.90698	0.90707	1	18399	0	-3.2035
HIST1H2AD	6	0.90698	0.90707	1	18400	0	-3.121
CEP57L1	6	0.90698	0.90707	1	18401	0	-2.3258
OR4C13	6	0.90698	0.90707	1	18402	0	-2.8917
GPBP1L1	6	0.90698	0.90707	1	18403	0	-3.5441
LIN52	6	0.90698	0.90707	1	18404	0	-3.8271
SH3GL3	6	0.90698	0.90707	1	18405	0	-3.151
TTBK1	6	0.90698	0.90707	1	18406	0	-2.8832
SLC5A4	6	0.90698	0.90707	1	18407	0	-3.151
LNP1	6	0.90698	0.90707	1	18408	0	-3.3937
TAB1	6	0.90698	0.90707	1	18409	0	-3.0329
DBF4B	6	0.90698	0.90707	1	18410	0	-3.5118
SRFBP1	6	0.90698	0.90707	1	18411	0	-2.9658
MZT1	6	0.90698	0.90707	1	18412	0	-2.557
ENTPD3	6	0.90698	0.90707	1	18413	0	-3.1742
OR4M2	6	0.90698	0.90707	1	18414	0	-3.0329
EIF1AX	6	0.90698	0.90707	1	18415	0	-1.7278
ATL1	6	0.90698	0.90707	1	18416	0	-3.0685
SMAP2	6	0.90698	0.90707	1	18417	0	-3.2251
CACFD1	6	0.90698	0.90707	1	18418	0	-3.1742
GPR173	6	0.90698	0.90707	1	18419	0	-3.121
C2orf49	6	0.90698	0.90707	1	18420	0	-2.1999
RIIAD1	6	0.90698	0.90707	1	18421	0	-3.6591
RPP21	6	0.90698	0.90707	1	18422	0	-2.54
EIF1	6	0.90698	0.90707	1	18423	0	-2.8571
C1orf185	6	0.90698	0.90707	1	18424	0	-2.9504
SLAMF6	6	0.90698	0.90707	1	18425	0	-2.8681
IL24	6	0.90698	0.90707	1	18426	0	-3.6101
CDSN	6	0.90698	0.90707	1	18427	0	-1.9215
NTF4	6	0.90698	0.90707	1	18428	0	-3.1742
TIMP4	6	0.90698	0.90707	1	18429	0	-3.2776
FAM78B	6	0.90698	0.90707	1	18430	0	-3.4062
TCF7L2	6	0.90698	0.90707	1	18431	0	-3.107
GNB2L1	6	0.90698	0.90707	1	18432	0	-2.8091
NXPH3	6	0.90698	0.90707	1	18433	0	-2.9752
NKX6-1	6	0.90698	0.90707	1	18434	0	-2.5262
LOC154872	6	0.90698	0.90707	1	18435	0	-3.7428
TNNI2	6	0.90698	0.90707	1	18436	0	-3.2251
MAPK8IP3	6	0.90698	0.90707	1	18437	0	-2.0474
ZNF439	6	0.90698	0.90707	1	18438	0	-3.3724
BCL7C	6	0.90698	0.90707	1	18439	0	-3.0329
LGALS12	6	0.90698	0.90707	1	18440	0	-3.5118
CRY2	6	0.90698	0.90707	1	18441	0	-3.2971
GNS	6	0.90698	0.90707	1	18442	0	-3.5441
BRCA1	6	0.90698	0.90707	1	18443	0	-3.6132
USP17L15	6	0.90698	0.90707	1	18444	0	-3.2525
KLHL5	6	0.90698	0.90707	1	18445	0	-3.0399
ANXA10	6	0.90698	0.90707	1	18446	0	-3.0944
LRIT1	6	0.90698	0.90707	1	18447	0	-3.6939
MAOA	6	0.90698	0.90707	1	18448	0	-2.4329
C12orf43	6	0.90698	0.90707	1	18449	0	-3.6101
RPL13A	6	0.90698	0.90707	1	18450	0	-3.0685
ATP5B	6	0.90698	0.90707	1	18451	0	-3.4629
FSD1	6	0.90698	0.90707	1	18452	0	-3.501
ZNF331	6	0.90698	0.90707	1	18453	0	-2.6269
DOPEY1	6	0.90698	0.90707	1	18454	0	-3.7021
PEX16	6	0.90698	0.90707	1	18455	0	-3.1685
FUS	6	0.90698	0.90707	1	18456	0	-3.5441
DNAH6	6	0.90698	0.90707	1	18457	0	-2.9504
ABCA7	6	0.90698	0.90707	1	18458	0	-3.4395
FCHSD2	6	0.90698	0.90707	1	18459	0	-3.0685
BLVRB	6	0.90698	0.90707	1	18460	0	-3.2971
IKZF4	6	0.90698	0.90707	1	18461	0	-3.5576
SPAG4	6	0.90698	0.90707	1	18462	0	-2.8681
ANGPT4	6	0.90698	0.90707	1	18463	0	-3.2983
ONECUT2	6	0.90698	0.90707	1	18464	0	-3.2971
EPOR	6	0.90698	0.90707	1	18465	0	-3.748
TNNC1	6	0.90698	0.90707	1	18466	0	-2.9658
ERLEC1	6	0.90698	0.90707	1	18467	0	-3.5576
MECOM	6	0.90698	0.90707	1	18468	0	-3.107
TSPAN5	6	0.90698	0.90707	1	18469	0	-2.7266
RORA	6	0.90698	0.90707	1	18470	0	-3.8317
DIDO1	6	0.90698	0.90707	1	18471	0	-3.0329
PNPT1	6	0.90698	0.90707	1	18472	0	-3.0399
MICB	6	0.90698	0.90707	1	18473	0	-2.7899
HERPUD2	6	0.90698	0.90707	1	18474	0	-3.7021
SCIN	6	0.90698	0.90707	1	18475	0	-3.2357
BEST3	6	0.90698	0.90707	1	18476	0	-3.2776
FTH1P18	6	0.90698	0.90707	1	18477	0	-3.4395
KIAA1107	6	0.90698	0.90707	1	18478	0	-3.121
ALPK1	6	0.90698	0.90707	1	18479	0	-2.9658
MASP2	6	0.90698	0.90707	1	18480	0	-3.2357
PTK2B	6	0.90698	0.90707	1	18481	0	-3.107
RPAP1	6	0.90698	0.90707	1	18482	0	-2.3258
EP400	6	0.90698	0.90707	1	18483	0	-2.3258
CHMP4A	6	0.90698	0.90707	1	18484	0	-3.8317
FAM195A	6	0.90698	0.90707	1	18485	0	-3.121
PHF16	6	0.90698	0.90707	1	18486	0	-3.3414
ANKRD12	6	0.90698	0.90707	1	18487	0	-3.0329
CD7	6	0.90698	0.90707	1	18488	0	-3.4552
C10orf82	6	0.90698	0.90707	1	18489	0	-2.8917
VRK1	6	0.90698	0.90707	1	18490	0	-3.7021
C3orf70	6	0.90698	0.90707	1	18491	0	-3.4561
TBC1D10A	6	0.90698	0.90707	1	18492	0	-3.6132
FAM19A2	6	0.90698	0.90707	1	18493	0	-2.8917
CCDC34	6	0.90698	0.90707	1	18494	0	-3.0584
DEFA4	6	0.90698	0.90707	1	18495	0	-3.2357
FAM63B	6	0.90698	0.90707	1	18496	0	-2.7266
CCR5	6	0.90698	0.90707	1	18497	0	-3.5118
OR56A1	6	0.90698	0.90707	1	18498	0	-3.5847
C7orf61	6	0.90698	0.90707	1	18499	0	-2.75
NUDT5	6	0.90698	0.90707	1	18500	0	-3.2923
PTPMT1	6	0.90698	0.90707	1	18501	0	-3.4826
BRI3	6	0.90698	0.90707	1	18502	0	-3.151
C9orf170	6	0.90698	0.90707	1	18503	0	-3.2983
ZFY	6	0.90698	0.90707	1	18504	0	-3.3724
ZNF467	6	0.90698	0.90707	1	18505	0	-3.2251
TXNDC9	6	0.90698	0.90707	1	18506	0	-1.7689
ANXA2R	6	0.90698	0.90707	1	18507	0	-3.4395
SLC30A9	6	0.90698	0.90707	1	18508	0	-3.1699
MOAP1	6	0.90698	0.90707	1	18509	0	-3.107
SGSM1	6	0.90698	0.90707	1	18510	0	-2.8832
MIB1	6	0.90698	0.90707	1	18511	0	-3.6591
EPHA5	6	0.90698	0.90707	1	18512	0	-3.5154
UNC5D	6	0.90698	0.90707	1	18513	0	-3.6132
PFKFB4	6	0.90698	0.90707	1	18514	0	-3.6414
AWAT2	6	0.90698	0.90707	1	18515	0	-2.9186
ARFIP2	6	0.90698	0.90707	1	18516	0	-3.107
THADA	6	0.90698	0.90707	1	18517	0	-3.0329
OVOL2	6	0.90698	0.90707	1	18518	0	-2.4974
NIPAL2	6	0.90698	0.90707	1	18519	0	-3.3537
BRD1	6	0.90698	0.90707	1	18520	0	-3.2525
SH2D2A	6	0.90698	0.90707	1	18521	0	-3.5576
BHLHA9	6	0.90698	0.90707	1	18522	0	-2.9504
KLHL1	6	0.90698	0.90707	1	18523	0	-3.0329
C1QTNF1	6	0.90698	0.90707	1	18524	0	-3.5233
AP2A2	6	0.90698	0.90707	1	18525	0	-3.5576
KIFC1	6	0.90698	0.90707	1	18526	0	-3.1742
FNIP1	6	0.90698	0.90707	1	18527	0	-3.1742
GNB5	6	0.90698	0.90707	1	18528	0	-2.4829
TUBB6	6	0.90698	0.90707	1	18529	0	-3.6132
MAZ	6	0.90698	0.90707	1	18530	0	-2.8091
VWC2	6	0.90698	0.90707	1	18531	0	-3.7813
TACC3	6	0.90698	0.90707	1	18532	0	-3.4629
KIAA0319	6	0.90698	0.90707	1	18533	0	-2.7899
ATXN7L2	6	0.90698	0.90707	1	18534	0	-3.4062
NDUFB8	6	0.90698	0.90707	1	18535	0	-3.0399
ANG	6	0.90698	0.90707	1	18536	0	-2.8114
PLA2G6	6	0.90698	0.90707	1	18537	0	-3.2923
DEPDC1B	6	0.90698	0.90707	1	18538	0	-2.8114
POLDIP2	6	0.90698	0.90707	1	18539	0	-3.5618
FGFR1OP	6	0.90698	0.90707	1	18540	0	-3.501
GDNF	6	0.90698	0.90707	1	18541	0	-2.6087
AGO2	6	0.90698	0.90707	1	18542	0	-2.7159
ID2	6	0.90698	0.90707	1	18543	0	-3.2983
GTF2IRD1	6	0.90698	0.90707	1	18544	0	-3.6591
WIPF1	6	0.90698	0.90707	1	18545	0	-2.9504
BACH1	6	0.90698	0.90707	1	18546	0	-3.121
TRUB2	6	0.90698	0.90707	1	18547	0	-3.2357
PRICKLE1	6	0.90698	0.90707	1	18548	0	-3.3265
PARD6G	6	0.90698	0.90707	1	18549	0	-3.4552
LCA5L	6	0.90698	0.90707	1	18550	0	-3.1656
PKNOX2	6	0.90698	0.90707	1	18551	0	-3.151
CTTN	6	0.90698	0.90707	1	18552	0	-3.6101
MBOAT1	6	0.90698	0.90707	1	18553	0	-3.3265
AMH	6	0.90698	0.90707	1	18554	0	-3.8271
MRPL37	6	0.90698	0.90707	1	18555	0	-2.6087
WDR63	6	0.90698	0.90707	1	18556	0	-2.307
C2CD4C	6	0.90698	0.90707	1	18557	0	-3.6101
CCDC83	6	0.90698	0.90707	1	18558	0	-3.3537
PRDX4	6	0.90698	0.90707	1	18559	0	-3.5441
CORIN	6	0.90698	0.90707	1	18560	0	-3.3448
PHB	6	0.90698	0.90707	1	18561	0	-3.6101
DUSP7	6	0.90698	0.90707	1	18562	0	-3.6101
RASSF4	6	0.90698	0.90707	1	18563	0	-3.2357
TMIE	6	0.90698	0.90707	1	18564	0	-3.0329
C12orf50	6	0.90698	0.90707	1	18565	0	-2.9752
FOXRED2	6	0.90698	0.90707	1	18566	0	-3.4552
OR2F2	6	0.90698	0.90707	1	18567	0	-3.6101
OSTM1	6	0.90698	0.90707	1	18568	0	-2.7266
TOR3A	6	0.90698	0.90707	1	18569	0	-3.0329
MEPE	6	0.90698	0.90707	1	18570	0	-2.8091
NIPAL3	6	0.90698	0.90707	1	18571	0	-3.7813
ORAI1	6	0.90698	0.90707	1	18572	0	-2.4329
SERPINE2	6	0.90698	0.90707	1	18573	0	-3.4062
MRPS18C	6	0.90698	0.90707	1	18574	0	-3.3265
AGGF1	6	0.90698	0.90707	1	18575	0	-3.1685
OR52N2	6	0.90698	0.90707	1	18576	0	-3.2923
OTOL1	6	0.90698	0.90707	1	18577	0	-2.7899
CSAD	6	0.90698	0.90707	1	18578	0	-3.5576
ZNF302	6	0.90698	0.90707	1	18579	0	-3.121
RPP38	6	0.90698	0.90707	1	18580	0	-3.3937
FGR	6	0.90698	0.90707	1	18581	0	-3.6007
RIC3	6	0.90698	0.90707	1	18582	0	-3.2357
CCDC107	6	0.90698	0.90707	1	18583	0	-2.6333
VN1R4	6	0.90698	0.90707	1	18584	0	-3.6232
AMER2	6	0.90698	0.90707	1	18585	0	-3.7428
NOP9	6	0.90698	0.90707	1	18586	0	-3.107
POLE	6	0.90698	0.90707	1	18587	0	-2.8091
SCRN3	6	0.90698	0.90707	1	18588	0	-3.5154
SAP130	6	0.90698	0.90707	1	18589	0	-3.5118
MRPS18A	6	0.90698	0.90707	1	18590	0	-3.0118
SAE1	6	0.90698	0.90707	1	18591	0	-2.6856
TNK2	6	0.90698	0.90707	1	18592	0	-3.6414
TWSG1	6	0.90698	0.90707	1	18593	0	-3.4155
OR5K1	6	0.90698	0.90707	1	18594	0	-3.4104
SLC50A1	6	0.90698	0.90707	1	18595	0	-3.6101
CCDC84	6	0.90698	0.90707	1	18596	0	-2.7422
SDK2	6	0.90698	0.90707	1	18597	0	-3.4552
TSPO2	6	0.90698	0.90707	1	18598	0	-3.3265
SFTA3	6	0.90698	0.90707	1	18599	0	-3.0399
GPN2	6	0.90698	0.90707	1	18600	0	-2.1999
MED9	6	0.90698	0.90707	1	18601	0	-3.5643
SLC35G1	6	0.90698	0.90707	1	18602	0	-2.5262
ZNF823	6	0.90698	0.90707	1	18603	0	-3.4155
C12orf39	6	0.90698	0.90707	1	18604	0	-3.5643
VAMP4	6	0.90698	0.90707	1	18605	0	-3.2035
KHDC1L	6	0.90698	0.90707	1	18606	0	-3.5441
ZNF91	6	0.90698	0.90707	1	18607	0	-2.6333
IL1RL2	6	0.90698	0.90707	1	18608	0	-3.0118
HIST4H4	6	0.90698	0.90707	1	18609	0	-3.2525
DISP2	6	0.90698	0.90707	1	18610	0	-3.2983
GAS2L2	6	0.90698	0.90707	1	18611	0	-3.2776
KNSTRN	6	0.90698	0.90707	1	18612	0	-3.151
RGS10	6	0.90698	0.90707	1	18613	0	-3.2923
ZNF17	6	0.90698	0.90707	1	18614	0	-3.2157
HERC3	6	0.90698	0.90707	1	18615	0	-3.5576
ZMYND11	6	0.90698	0.90707	1	18616	0	-3.2357
PDGFD	6	0.90698	0.90707	1	18617	0	-3.8271
DAAM2	6	0.90698	0.90707	1	18618	0	-3.6532
ABCC2	6	0.90698	0.90707	1	18619	0	-3.0584
JTB	6	0.90698	0.90707	1	18620	0	-3.2923
ELAVL3	6	0.90698	0.90707	1	18621	0	-3.2776
PCF11	6	0.90698	0.90707	1	18622	0	-3.0766
AMIGO2	6	0.90698	0.90707	1	18623	0	-3.4552
PANK1	6	0.90698	0.90707	1	18624	0	-3.2971
CLPS	6	0.90698	0.90707	1	18625	0	-3.4062
PLD5	6	0.90698	0.90707	1	18626	0	-3.0944
PPOX	6	0.90698	0.90707	1	18627	0	-3.8271
CPB2	6	0.90698	0.90707	1	18628	0	-3.5847
TUBA3D	6	0.90698	0.90707	1	18629	0	-2.7159
ERI3	6	0.90698	0.90707	1	18630	0	-2.7899
CTIF	6	0.90698	0.90707	1	18631	0	-3.0399
CAMK2A	6	0.90698	0.90707	1	18632	0	-2.9504
FOXRED1	6	0.90698	0.90707	1	18633	0	-3.3448
FCGR2A	6	0.90698	0.90707	1	18634	0	-2.8091
ATP6V1D	6	0.90698	0.90707	1	18635	0	-3.3448
NDUFB5	6	0.90698	0.90707	1	18636	0	-3.2157
RAB33B	6	0.90698	0.90707	1	18637	0	-2.4716
B4GALT5	6	0.90698	0.90707	1	18638	0	-2.7947
GSTK1	6	0.90698	0.90707	1	18639	0	-2.6333
PMVK	6	0.90698	0.90707	1	18640	0	-2.6333
C6orf226	6	0.90698	0.90707	1	18641	0	-3.3724
RASSF9	6	0.90698	0.90707	1	18642	0	-3.107
CASP6	6	0.90698	0.90707	1	18643	0	-3.0329
ATAD3A	6	0.90698	0.90707	1	18644	0	-3.7021
ZNF217	6	0.90698	0.90707	1	18645	0	-3.1742
C3orf18	6	0.90698	0.90707	1	18646	0	-3.121
CLIC5	6	0.90698	0.90707	1	18647	0	-3.7911
SYT13	6	0.90698	0.90707	1	18648	0	-2.8091
HAND1	6	0.90698	0.90707	1	18649	0	-2.54
C1orf186	6	0.90698	0.90707	1	18650	0	-3.2923
MCOLN2	6	0.90698	0.90707	1	18651	0	-3.6591
C1orf100	6	0.90698	0.90707	1	18652	0	-2.4003
C4orf6	6	0.90698	0.90707	1	18653	0	-3.0944
PLEKHA2	6	0.90698	0.90707	1	18654	0	-3.0944
PRRC2A	6	0.90698	0.90707	1	18655	0	-3.3537
RRBP1	6	0.90698	0.90707	1	18656	0	-3.2251
PIGS	6	0.90698	0.90707	1	18657	0	-2.9752
CAD	6	0.90698	0.90707	1	18658	0	-3.2157
DAD1	6	0.90698	0.90707	1	18659	0	-2.8436
RFTN1	6	0.90698	0.90707	1	18660	0	-3.2157
TSACC	6	0.90698	0.90707	1	18661	0	-2.8091
RPP14	6	0.90698	0.90707	1	18662	0	-3.4552
PDCD2L	6	0.90698	0.90707	1	18663	0	-3.0399
HCCS	6	0.90698	0.90707	1	18664	0	-2.9186
ZRSR2	6	0.90698	0.90707	1	18665	0	-2.8832
LYRM7	6	0.90698	0.90707	1	18666	0	-2.8091
RECQL4	6	0.90698	0.90707	1	18667	0	-3.2251
CNBD2	6	0.90698	0.90707	1	18668	0	-2.8832
MPP1	6	0.90698	0.90707	1	18669	0	-3.2776
KCNK3	6	0.90698	0.90707	1	18670	0	-3.2035
TBC1D3F	2	0.90741	0.90739	1	18671	0	-2.1366
RPS10-NUDT3	2	0.90741	0.90739	1	18672	0	-2.7159
FTSJD2	2	0.90741	0.90739	1	18673	0	-2.7159
hsa-mir-6770-3	2	0.90741	0.90739	1	18674	0	-2.6087
CFC1B	2	0.90741	0.90739	1	18675	0	-2.7159
hsa-mir-635	4	0.91786	0.91782	1	18676	0	-2.1999
hsa-mir-6756	4	0.91786	0.91782	1	18677	0	-3.2035
TMSB4Y	4	0.91786	0.91782	1	18678	0	-2.8832
TMEM110-MUSTN1	4	0.91786	0.91782	1	18679	0	-3.3537
hsa-mir-4424	4	0.91786	0.91782	1	18680	0	-2.5896
hsa-mir-3134	4	0.91786	0.91782	1	18681	0	-2.9658
hsa-mir-3167	4	0.91786	0.91782	1	18682	0	-2.6856
hsa-mir-320b-1	4	0.91786	0.91782	1	18683	0	-2.1999
hsa-mir-6817	4	0.91786	0.91782	1	18684	0	-3.2776
hsa-mir-1263	4	0.91786	0.91782	1	18685	0	-3.5643
hsa-mir-5692b	4	0.91786	0.91782	1	18686	0	-3.2776
hsa-mir-924	4	0.91786	0.91782	1	18687	0	-2.6333
hsa-mir-889	4	0.91786	0.91782	1	18688	0	-3.2035
hsa-mir-6870	4	0.91786	0.91782	1	18689	0	-3.2971
hsa-mir-3163	4	0.91786	0.91782	1	18690	0	-2.8091
hsa-mir-4746	4	0.91786	0.91782	1	18691	0	-2.8832
hsa-mir-4698	4	0.91786	0.91782	1	18692	0	-2.8832
WFDC6	4	0.91786	0.91782	1	18693	0	-2.9206
DHRS4L2	4	0.91786	0.91782	1	18694	0	-1.945
hsa-mir-6078	4	0.91786	0.91782	1	18695	0	-2.8681
hsa-mir-4456	4	0.91786	0.91782	1	18696	0	-2.9186
hsa-mir-4537	4	0.91786	0.91782	1	18697	0	-2.6087
hsa-mir-6757	4	0.91786	0.91782	1	18698	0	-3.121
hsa-mir-376a-1	4	0.91786	0.91782	1	18699	0	-1.9215
hsa-mir-644a	4	0.91786	0.91782	1	18700	0	-3.107
hsa-mir-4449	4	0.91786	0.91782	1	18701	0	-2.9206
hsa-mir-4311	4	0.91786	0.91782	1	18702	0	-3.3448
hsa-mir-449b	4	0.91786	0.91782	1	18703	0	-3.0118
hsa-mir-4492	4	0.91786	0.91782	1	18704	0	-2.9752
hsa-mir-1323	4	0.91786	0.91782	1	18705	0	-3.1685
hsa-mir-141	4	0.91786	0.91782	1	18706	0	-3.0118
hsa-mir-6740	4	0.91786	0.91782	1	18707	0	-3.151
hsa-mir-4428	4	0.91786	0.91782	1	18708	0	-2.7899
hsa-mir-1260a	4	0.91786	0.91782	1	18709	0	-2.2477
hsa-mir-1184-1	4	0.91786	0.91782	1	18710	0	-2.6087
hsa-mir-612	4	0.91786	0.91782	1	18711	0	-3.5643
hsa-mir-4689	4	0.91786	0.91782	1	18712	0	-3.4104
hsa-mir-494	4	0.91786	0.91782	1	18713	0	-2.6333
hsa-mir-1261	4	0.91786	0.91782	1	18714	0	-3.1685
hsa-mir-4513	4	0.91786	0.91782	1	18715	0	-3.0277
hsa-mir-3655	4	0.91786	0.91782	1	18716	0	-3.4552
hsa-mir-581	4	0.91786	0.91782	1	18717	0	-2.1366
hsa-mir-4450	4	0.91786	0.91782	1	18718	0	-3.4629
FAP	4	0.91786	0.91782	1	18719	0	-2.1302
hsa-mir-718	4	0.91786	0.91782	1	18720	0	-2.9752
hsa-mir-155	4	0.91786	0.91782	1	18721	0	-3.0685
hsa-mir-1275	4	0.91786	0.91782	1	18722	0	-2.8832
MTRNR2L7	4	0.91786	0.91782	1	18723	0	-2.8832
hsa-mir-584	4	0.91786	0.91782	1	18724	0	-3.121
hsa-mir-4259	4	0.91786	0.91782	1	18725	0	-3.2357
hsa-mir-4445	4	0.91786	0.91782	1	18726	0	-2.7422
hsa-mir-6787	4	0.91786	0.91782	1	18727	0	-3.107
hsa-mir-664b	4	0.91786	0.91782	1	18728	0	-3.4629
hsa-mir-3176	4	0.91786	0.91782	1	18729	0	-2.8917
hsa-mir-1470	4	0.91786	0.91782	1	18730	0	-3.107
hsa-mir-125b-2	4	0.91786	0.91782	1	18731	0	-2.6087
PPIAL4G	3	0.92209	0.92217	1	18732	0	-2.54
hsa-mir-1252	3	0.92209	0.92217	1	18733	0	-3.0399
hsa-mir-548aj-1	3	0.92209	0.92217	1	18734	0	-1.3815
ROPN1B	5	0.92406	0.92433	1	18735	0	-3.0399
GSTM4	5	0.92406	0.92433	1	18736	0	-2.54
ARFGAP1	6	0.92443	0.92458	1	18737	0	-3.6532
KIAA1467	6	0.92443	0.92458	1	18738	0	-2.6333
NDUFB7	6	0.92443	0.92458	1	18739	0	-3.6101
KPNA6	6	0.92443	0.92458	1	18740	0	-3.3537
OVCH2	6	0.92443	0.92458	1	18741	0	-2.9752
GGTLC1	6	0.92443	0.92458	1	18742	0	-2.9695
RAB6B	6	0.92443	0.92458	1	18743	0	-2.9658
MAPKAPK5	6	0.92443	0.92458	1	18744	0	-3.5118
ZNF286A	6	0.92443	0.92458	1	18745	0	-3.382
PHF20L1	6	0.92443	0.92458	1	18746	0	-2.6333
HUS1	6	0.92443	0.92458	1	18747	0	-3.3448
PCDH1	6	0.92443	0.92458	1	18748	0	-3.2251
GLCE	6	0.92443	0.92458	1	18749	0	-3.2776
CCDC9	6	0.92443	0.92458	1	18750	0	-3.7428
DPT	6	0.92443	0.92458	1	18751	0	-3.0118
LCN8	6	0.92443	0.92458	1	18752	0	-2.4329
SACM1L	6	0.92443	0.92458	1	18753	0	-3.6132
YEATS2	6	0.92443	0.92458	1	18754	0	-3.1742
AURKA	6	0.92443	0.92458	1	18755	0	-2.557
OR4D6	6	0.92443	0.92458	1	18756	0	-2.8571
PSD3	6	0.92443	0.92458	1	18757	0	-3.107
CCDC64B	6	0.92443	0.92458	1	18758	0	-3.0685
LRP4	6	0.92443	0.92458	1	18759	0	-3.6591
ARSF	6	0.92443	0.92458	1	18760	0	-2.4329
PHKG1	6	0.92443	0.92458	1	18761	0	-3.2035
KLK11	6	0.92443	0.92458	1	18762	0	-2.8917
RNF8	6	0.92443	0.92458	1	18763	0	-2.7266
VDAC3	6	0.92443	0.92458	1	18764	0	-2.9504
TOMM7	6	0.92443	0.92458	1	18765	0	-3.2357
DENND6A	6	0.92443	0.92458	1	18766	0	-3.5643
CUTC	6	0.92443	0.92458	1	18767	0	-3.5643
TXNRD1	6	0.92443	0.92458	1	18768	0	-3.1699
ZBTB8OS	6	0.92443	0.92458	1	18769	0	-3.2357
GNGT1	6	0.92443	0.92458	1	18770	0	-2.307
FAM198B	6	0.92443	0.92458	1	18771	0	-3.4155
RBFOX2	6	0.92443	0.92458	1	18772	0	-3.0329
SOCS1	6	0.92443	0.92458	1	18773	0	-2.9658
PIWIL2	6	0.92443	0.92458	1	18774	0	-2.4829
PLGRKT	6	0.92443	0.92458	1	18775	0	-3.748
TPM2	6	0.92443	0.92458	1	18776	0	-3.5847
SLC35E3	6	0.92443	0.92458	1	18777	0	-2.9504
PTP4A2	6	0.92443	0.92458	1	18778	0	-3.2923
NEK9	6	0.92443	0.92458	1	18779	0	-3.2251
CDYL	6	0.92443	0.92458	1	18780	0	-3.1742
DNAAF3	6	0.92443	0.92458	1	18781	0	-2.8436
RPUSD3	6	0.92443	0.92458	1	18782	0	-3.6132
ZSWIM6	6	0.92443	0.92458	1	18783	0	-3.2157
SULT2A1	6	0.92443	0.92458	1	18784	0	-3.5118
RGS8	6	0.92443	0.92458	1	18785	0	-3.2971
GJD3	6	0.92443	0.92458	1	18786	0	-3.3937
PSMD1	6	0.92443	0.92458	1	18787	0	-2.8571
GNA15	6	0.92443	0.92458	1	18788	0	-2.8832
ZNF865	6	0.92443	0.92458	1	18789	0	-3.7428
TIGD6	6	0.92443	0.92458	1	18790	0	-3.1699
UFM1	6	0.92443	0.92458	1	18791	0	-3.5118
PITX2	6	0.92443	0.92458	1	18792	0	-3.5576
MORN4	6	0.92443	0.92458	1	18793	0	-3.3537
CFL1	6	0.92443	0.92458	1	18794	0	-3.5154
KCNK16	6	0.92443	0.92458	1	18795	0	-2.9752
OR2J2	6	0.92443	0.92458	1	18796	0	-2.54
FOXP1	6	0.92443	0.92458	1	18797	0	-3.5576
HIBADH	6	0.92443	0.92458	1	18798	0	-3.2357
TXN	6	0.92443	0.92458	1	18799	0	-2.7369
PHKG2	6	0.92443	0.92458	1	18800	0	-2.8832
GMNN	6	0.92443	0.92458	1	18801	0	-2.9504
C1GALT1	6	0.92443	0.92458	1	18802	0	-3.6132
AKT3	6	0.92443	0.92458	1	18803	0	-2.7266
GATAD2A	6	0.92443	0.92458	1	18804	0	-3.0944
SOD3	6	0.92443	0.92458	1	18805	0	-2.8091
AQP9	6	0.92443	0.92458	1	18806	0	-3.151
C19orf60	6	0.92443	0.92458	1	18807	0	-3.2776
C6orf106	6	0.92443	0.92458	1	18808	0	-2.8091
CD274	6	0.92443	0.92458	1	18809	0	-3.3537
CELA2B	6	0.92443	0.92458	1	18810	0	-3.2035
SOCS4	6	0.92443	0.92458	1	18811	0	-2.9658
TRAF3IP2	6	0.92443	0.92458	1	18812	0	-2.75
OPA1	6	0.92443	0.92458	1	18813	0	-3.4104
AP1S1	6	0.92443	0.92458	1	18814	0	-3.2357
RPL34	6	0.92443	0.92458	1	18815	0	-1.5752
CRHR1	6	0.92443	0.92458	1	18816	0	-3.5233
TMEM119	6	0.92443	0.92458	1	18817	0	-3.0766
ISCA2	6	0.92443	0.92458	1	18818	0	-2.6828
HCLS1	6	0.92443	0.92458	1	18819	0	-2.4329
C1orf95	6	0.92443	0.92458	1	18820	0	-2.54
MKI67IP	6	0.92443	0.92458	1	18821	0	-2.307
HIST1H1C	6	0.92443	0.92458	1	18822	0	-3.7049
DDX19A	6	0.92443	0.92458	1	18823	0	-3.4629
OR8B4	6	0.92443	0.92458	1	18824	0	-3.5643
C1D	6	0.92443	0.92458	1	18825	0	-2.8114
PDGFRA	6	0.92443	0.92458	1	18826	0	-3.3937
CD80	6	0.92443	0.92458	1	18827	0	-3.107
OR51L1	6	0.92443	0.92458	1	18828	0	-3.3937
PEX5L	6	0.92443	0.92458	1	18829	0	-3.501
PLXNC1	6	0.92443	0.92458	1	18830	0	-2.54
S100A6	6	0.92443	0.92458	1	18831	0	-3.5118
WDR37	6	0.92443	0.92458	1	18832	0	-2.8571
SCO2	6	0.92443	0.92458	1	18833	0	-3.5118
TEX264	6	0.92443	0.92458	1	18834	0	-3.4395
FBXO36	6	0.92443	0.92458	1	18835	0	-3.2251
KRTAP19-2	6	0.92443	0.92458	1	18836	0	-2.8091
CD151	6	0.92443	0.92458	1	18837	0	-3.1685
RIF1	6	0.92443	0.92458	1	18838	0	-3.0944
MRPS10	6	0.92443	0.92458	1	18839	0	-2.3258
PHYHIP	6	0.92443	0.92458	1	18840	0	-3.4629
PTPRQ	6	0.92443	0.92458	1	18841	0	-3.2357
PLEK	6	0.92443	0.92458	1	18842	0	-3.748
C5orf63	6	0.92443	0.92458	1	18843	0	-3.4629
SPC24	6	0.92443	0.92458	1	18844	0	-2.8436
RNASEH1	6	0.92443	0.92458	1	18845	0	-3.2251
THBD	6	0.92443	0.92458	1	18846	0	-3.0118
CHUK	6	0.92443	0.92458	1	18847	0	-2.7899
TRIM9	6	0.92443	0.92458	1	18848	0	-2.7266
S100A7A	6	0.92443	0.92458	1	18849	0	-3.2525
NFAM1	6	0.92443	0.92458	1	18850	0	-3.2251
SIGMAR1	6	0.92443	0.92458	1	18851	0	-2.8917
PSMC2	6	0.92443	0.92458	1	18852	0	-3.3537
DCAF17	6	0.92443	0.92458	1	18853	0	-3.0329
CDT1	6	0.92443	0.92458	1	18854	0	-1.9215
USP48	6	0.92443	0.92458	1	18855	0	-3.2588
C6orf136	6	0.92443	0.92458	1	18856	0	-2.8571
SLC31A1	6	0.92443	0.92458	1	18857	0	-2.54
HOXD12	6	0.92443	0.92458	1	18858	0	-2.8114
CFTR	6	0.92443	0.92458	1	18859	0	-3.2035
FGB	6	0.92443	0.92458	1	18860	0	-3.1685
GCKR	6	0.92443	0.92458	1	18861	0	-3.4062
DLL1	6	0.92443	0.92458	1	18862	0	-2.6087
UBE2D2	6	0.92443	0.92458	1	18863	0	-3.3937
SOAT1	6	0.92443	0.92458	1	18864	0	-3.7021
CEPT1	6	0.92443	0.92458	1	18865	0	-3.4062
OR2AG2	6	0.92443	0.92458	1	18866	0	-3.2062
OR1G1	6	0.92443	0.92458	1	18867	0	-3.2776
NAT1	6	0.92443	0.92458	1	18868	0	-2.4974
DCTPP1	6	0.92443	0.92458	1	18869	0	-3.5118
CLDN20	6	0.92443	0.92458	1	18870	0	-2.6828
C14orf80	6	0.92443	0.92458	1	18871	0	-2.6828
CDC34	6	0.92443	0.92458	1	18872	0	-3.0399
ZNF428	6	0.92443	0.92458	1	18873	0	-3.0329
COLQ	6	0.92443	0.92458	1	18874	0	-2.8832
SDAD1	6	0.92443	0.92458	1	18875	0	-3.107
HGC6.3	6	0.92443	0.92458	1	18876	0	-2.9658
GDF1	6	0.92443	0.92458	1	18877	0	-2.307
SCT	6	0.92443	0.92458	1	18878	0	-3.5643
OR5B12	6	0.92443	0.92458	1	18879	0	-2.9658
FCHO1	6	0.92443	0.92458	1	18880	0	-3.5643
RFTN2	6	0.92443	0.92458	1	18881	0	-3.3537
KLF1	6	0.92443	0.92458	1	18882	0	-3.0685
TLCD1	6	0.92443	0.92458	1	18883	0	-3.2357
PDSS2	6	0.92443	0.92458	1	18884	0	-2.9186
PCDH8	6	0.92443	0.92458	1	18885	0	-3.4629
PLCL1	6	0.92443	0.92458	1	18886	0	-2.9695
CBY1	6	0.92443	0.92458	1	18887	0	-3.3537
TAF2	6	0.92443	0.92458	1	18888	0	-3.3937
MAN1C1	6	0.92443	0.92458	1	18889	0	-2.7899
SFPQ	6	0.92443	0.92458	1	18890	0	-2.54
EMC7	6	0.92443	0.92458	1	18891	0	-3.5643
GCNT7	6	0.92443	0.92458	1	18892	0	-2.5262
SMARCA4	6	0.92443	0.92458	1	18893	0	-3.382
TRIM62	6	0.92443	0.92458	1	18894	0	-3.4104
FHOD3	6	0.92443	0.92458	1	18895	0	-3.501
CPSF4	6	0.92443	0.92458	1	18896	0	-3.4062
CALN1	6	0.92443	0.92458	1	18897	0	-3.4629
GPAM	6	0.92443	0.92458	1	18898	0	-2.7159
MUC20	6	0.92443	0.92458	1	18899	0	-2.6333
TMEM100	6	0.92443	0.92458	1	18900	0	-3.0399
GABPA	6	0.92443	0.92458	1	18901	0	-2.4329
MYH7	6	0.92443	0.92458	1	18902	0	-2.8207
SLC25A25	6	0.92443	0.92458	1	18903	0	-3.5643
MBD3	6	0.92443	0.92458	1	18904	0	-3.2923
DOK5	6	0.92443	0.92458	1	18905	0	-3.501
AHSG	6	0.92443	0.92458	1	18906	0	-2.6087
LAMC3	6	0.92443	0.92458	1	18907	0	-2.8832
COX15	6	0.92443	0.92458	1	18908	0	-2.7159
KRTAP5-5	6	0.92443	0.92458	1	18909	0	-3.2357
INTS5	6	0.92443	0.92458	1	18910	0	-3.4104
EIF5	6	0.92443	0.92458	1	18911	0	-3.2776
KLF6	6	0.92443	0.92458	1	18912	0	-3.5118
GPR1	6	0.92443	0.92458	1	18913	0	-3.1699
NRD1	6	0.92443	0.92458	1	18914	0	-3.1685
UQCRC1	6	0.92443	0.92458	1	18915	0	-3.2923
RINL	6	0.92443	0.92458	1	18916	0	-3.6591
BCL11B	6	0.92443	0.92458	1	18917	0	-3.2776
CYR61	6	0.92443	0.92458	1	18918	0	-3.2983
ABCA13	6	0.92443	0.92458	1	18919	0	-2.8681
RFC4	6	0.92443	0.92458	1	18920	0	-3.0118
ALKBH6	6	0.92443	0.92458	1	18921	0	-3.2157
TBC1D2	6	0.92443	0.92458	1	18922	0	-3.5643
TMEM8B	6	0.92443	0.92458	1	18923	0	-3.5154
TACC1	6	0.92443	0.92458	1	18924	0	-2.7899
ADAM11	6	0.92443	0.92458	1	18925	0	-3.3724
MED30	6	0.92443	0.92458	1	18926	0	-2.0741
BICD1	6	0.92443	0.92458	1	18927	0	-3.0685
SLC39A6	6	0.92443	0.92458	1	18928	0	-2.6333
INSL4	6	0.92443	0.92458	1	18929	0	-2.7159
RUFY2	6	0.92443	0.92458	1	18930	0	-3.5154
SART1	6	0.92443	0.92458	1	18931	0	-2.4329
DLAT	6	0.92443	0.92458	1	18932	0	-2.6087
B3GNT3	6	0.92443	0.92458	1	18933	0	-2.8571
PLA2G5	6	0.92443	0.92458	1	18934	0	-3.2776
HTR2A	6	0.92443	0.92458	1	18935	0	-3.0685
NSG1	6	0.92443	0.92458	1	18936	0	-2.7266
RPL6	6	0.92443	0.92458	1	18937	0	-2.3303
FNDC7	6	0.92443	0.92458	1	18938	0	-2.6087
EOMES	6	0.92443	0.92458	1	18939	0	-3.1699
TLE4	6	0.92443	0.92458	1	18940	0	-3.2357
IL27RA	6	0.92443	0.92458	1	18941	0	-2.7899
KCTD10	6	0.92443	0.92458	1	18942	0	-2.7159
ROR1	6	0.92443	0.92458	1	18943	0	-3.5441
SARS2	6	0.92443	0.92458	1	18944	0	-2.9186
UMOD	6	0.92443	0.92458	1	18945	0	-3.6591
CCL17	6	0.92443	0.92458	1	18946	0	-3.3448
CSRNP3	6	0.92443	0.92458	1	18947	0	-2.3258
STAM	6	0.92443	0.92458	1	18948	0	-3.121
DLG5	6	0.92443	0.92458	1	18949	0	-3.4104
PYGL	6	0.92443	0.92458	1	18950	0	-3.6591
ZNF426	6	0.92443	0.92458	1	18951	0	-3.5576
PLK1	6	0.92443	0.92458	1	18952	0	-2.9186
DACH1	6	0.92443	0.92458	1	18953	0	-2.8571
SEC23B	6	0.92443	0.92458	1	18954	0	-3.4104
TRIML1	6	0.92443	0.92458	1	18955	0	-3.2776
SOX2	6	0.92443	0.92458	1	18956	0	-2.5262
TSEN2	6	0.92443	0.92458	1	18957	0	-3.0399
MUS81	6	0.92443	0.92458	1	18958	0	-2.5262
UCMA	6	0.92443	0.92458	1	18959	0	-3.107
NDC1	6	0.92443	0.92458	1	18960	0	-3.4552
SAMD5	6	0.92443	0.92458	1	18961	0	-3.4395
ALDH6A1	6	0.92443	0.92458	1	18962	0	-3.5154
DPM3	6	0.92443	0.92458	1	18963	0	-3.107
TRABD2B	6	0.92443	0.92458	1	18964	0	-3.1685
TMTC2	6	0.92443	0.92458	1	18965	0	-3.3937
OR10A4	6	0.92443	0.92458	1	18966	0	-3.4104
ARHGEF16	6	0.92443	0.92458	1	18967	0	-3.5118
KIAA1143	6	0.92443	0.92458	1	18968	0	-3.0685
ELP5	6	0.92443	0.92458	1	18969	0	-2.6828
RNASEH2A	6	0.92443	0.92458	1	18970	0	-3.0944
HTT	6	0.92443	0.92458	1	18971	0	-2.9658
ULBP2	6	0.92443	0.92458	1	18972	0	-3.5643
RSPO1	6	0.92443	0.92458	1	18973	0	-3.4629
GCN1L1	6	0.92443	0.92458	1	18974	0	-3.3265
MYO18B	6	0.92443	0.92458	1	18975	0	-3.4629
SULT6B1	6	0.92443	0.92458	1	18976	0	-2.8571
FBXL2	6	0.92443	0.92458	1	18977	0	-3.0153
WDR76	6	0.92443	0.92458	1	18978	0	-2.9206
ATP1A1	6	0.92443	0.92458	1	18979	0	-3.4062
TUBGCP3	6	0.92443	0.92458	1	18980	0	-2.1545
HARS	6	0.92443	0.92458	1	18981	0	-2.0741
SLC16A13	6	0.92443	0.92458	1	18982	0	-3.107
NDUFA10	6	0.92443	0.92458	1	18983	0	-3.0118
NANOS3	6	0.92443	0.92458	1	18984	0	-3.107
PDE4C	6	0.92443	0.92458	1	18985	0	-3.3265
RGL1	6	0.92443	0.92458	1	18986	0	-2.75
EFNA4	6	0.92443	0.92458	1	18987	0	-3.0766
TMEM50A	6	0.92443	0.92458	1	18988	0	-1.9215
LCN9	6	0.92443	0.92458	1	18989	0	-3.0329
DIP2C	6	0.92443	0.92458	1	18990	0	-3.7021
RP1L1	6	0.92443	0.92458	1	18991	0	-2.6828
FAM65A	6	0.92443	0.92458	1	18992	0	-2.9658
MREG	6	0.92443	0.92458	1	18993	0	-3.7021
RPS6KB1	6	0.92443	0.92458	1	18994	0	-3.6591
TRIM16	6	0.92443	0.92458	1	18995	0	-3.5643
PRKAG3	6	0.92443	0.92458	1	18996	0	-2.8091
PRIM1	6	0.92443	0.92458	1	18997	0	-2.8091
MYOZ1	6	0.92443	0.92458	1	18998	0	-3.0118
NAA25	6	0.92443	0.92458	1	18999	0	-3.3537
DMBX1	6	0.92443	0.92458	1	19000	0	-3.4629
MUC6	6	0.92443	0.92458	1	19001	0	-3.4104
DNAJB9	6	0.92443	0.92458	1	19002	0	-2.9658
GALNTL5	6	0.92443	0.92458	1	19003	0	-3.121
STXBP1	6	0.92443	0.92458	1	19004	0	-3.6591
MAP2	6	0.92443	0.92458	1	19005	0	-2.9752
SCRN2	6	0.92443	0.92458	1	19006	0	-3.0277
TGFBR3L	6	0.92443	0.92458	1	19007	0	-3.0766
SLC35D1	6	0.92443	0.92458	1	19008	0	-3.2983
ODAM	6	0.92443	0.92458	1	19009	0	-3.6414
OPCML	6	0.92443	0.92458	1	19010	0	-3.3537
TTC22	6	0.92443	0.92458	1	19011	0	-3.2357
HIF3A	6	0.92443	0.92458	1	19012	0	-3.4552
KRTAP4-5	6	0.92443	0.92458	1	19013	0	-2.7159
NUP153	6	0.92443	0.92458	1	19014	0	-2.78
SNX14	6	0.92443	0.92458	1	19015	0	-2.054
SNRPG	6	0.92443	0.92458	1	19016	0	-3.0399
TRPC3	6	0.92443	0.92458	1	19017	0	-2.75
HMP19	6	0.92443	0.92458	1	19018	0	-3.2525
BPTF	6	0.92443	0.92458	1	19019	0	-2.9504
PMFBP1	6	0.92443	0.92458	1	19020	0	-3.107
SIGLEC5	6	0.92443	0.92458	1	19021	0	-3.4552
TTC37	6	0.92443	0.92458	1	19022	0	-3.0329
HLA-C	6	0.92443	0.92458	1	19023	0	-2.9658
KRTAP12-2	6	0.92443	0.92458	1	19024	0	-3.4104
TMED2	6	0.92443	0.92458	1	19025	0	-2.8917
MOG	6	0.92443	0.92458	1	19026	0	-2.2107
MRPL9	6	0.92443	0.92458	1	19027	0	-3.0329
OR4D11	6	0.92443	0.92458	1	19028	0	-3.4629
POLR1A	6	0.92443	0.92458	1	19029	0	-3.4629
ZNF501	6	0.92443	0.92458	1	19030	0	-3.107
PPAPDC1A	6	0.92443	0.92458	1	19031	0	-2.54
DAND5	6	0.92443	0.92458	1	19032	0	-3.3265
MLL2	2	0.93162	0.93157	1	19033	0	-1.7883
TRIM74	2	0.93162	0.93157	1	19034	0	-2.7266
PCDHGA8	2	0.93162	0.93157	1	19035	0	-2.5262
MOB4	2	0.93162	0.93157	1	19036	0	-2.2477
AGAP9	2	0.93162	0.93157	1	19037	0	-2.054
SLC8B1	2	0.93162	0.93157	1	19038	0	-2.5262
hsa-mir-1302-5	4	0.93688	0.93681	1	19039	0	-1.4621
hsa-mir-7109	4	0.93688	0.93681	1	19040	0	-2.6856
hsa-mir-454	4	0.93688	0.93681	1	19041	0	-2.3258
hsa-mir-7843	4	0.93688	0.93681	1	19042	0	-3.2357
hsa-mir-7108	4	0.93688	0.93681	1	19043	0	-1.5752
hsa-mir-623	4	0.93688	0.93681	1	19044	0	-3.2035
hsa-mir-4738	4	0.93688	0.93681	1	19045	0	-2.3303
hsa-mir-708	4	0.93688	0.93681	1	19046	0	-3.107
hsa-mir-548aa-2	4	0.93688	0.93681	1	19047	0	-3.4062
hsa-mir-6804	4	0.93688	0.93681	1	19048	0	-3.0944
hsa-mir-3684	4	0.93688	0.93681	1	19049	0	-2.6333
hsa-mir-4305	4	0.93688	0.93681	1	19050	0	-2.9658
hsa-mir-6747	4	0.93688	0.93681	1	19051	0	-3.4104
hsa-mir-1468	4	0.93688	0.93681	1	19052	0	-2.4044
hsa-mir-548ab	4	0.93688	0.93681	1	19053	0	-1.5752
hsa-mir-6776	4	0.93688	0.93681	1	19054	0	-2.9186
hsa-mir-3202-1	4	0.93688	0.93681	1	19055	0	-3.3537
FCGR1B	4	0.93688	0.93681	1	19056	0	-3.1742
hsa-mir-296	4	0.93688	0.93681	1	19057	0	-3.0944
hsa-mir-4636	4	0.93688	0.93681	1	19058	0	-2.75
hsa-mir-541	4	0.93688	0.93681	1	19059	0	-3.151
TMEM48	4	0.93688	0.93681	1	19060	0	-3.0329
hsa-mir-3928	4	0.93688	0.93681	1	19061	0	-3.0944
hsa-mir-1914	4	0.93688	0.93681	1	19062	0	-2.6856
hsa-mir-3920	4	0.93688	0.93681	1	19063	0	-3.0944
hsa-mir-6753	4	0.93688	0.93681	1	19064	0	-3.3537
hsa-mir-208a	4	0.93688	0.93681	1	19065	0	-2.7422
hsa-mir-3612	4	0.93688	0.93681	1	19066	0	-2.7159
hsa-mir-3168	4	0.93688	0.93681	1	19067	0	-3.0399
hsa-mir-8080	4	0.93688	0.93681	1	19068	0	-3.3537
hsa-mir-873	4	0.93688	0.93681	1	19069	0	-3.1685
GSPT1	4	0.93688	0.93681	1	19070	0	-3.107
hsa-mir-3939	4	0.93688	0.93681	1	19071	0	-3.4104
hsa-mir-4465	4	0.93688	0.93681	1	19072	0	-3.4062
hsa-mir-3667	4	0.93688	0.93681	1	19073	0	-3.0944
hsa-mir-6832	4	0.93688	0.93681	1	19074	0	-2.8832
hsa-mir-548ae-2	1	0.93888	0.93912	1	19075	0	-1.3815
hsa-mir-548ba	1	0.93888	0.93912	1	19076	0	-1.3815
CCL4L2	1	0.93888	0.93912	1	19077	0	-1.3815
ISY1-RAB43	1	0.93888	0.93912	1	19078	0	-1.3815
MRRF	6	0.94048	0.94058	1	19079	0	-2.6333
RBMXL3	6	0.94048	0.94058	1	19080	0	-2.8832
PLBD1	6	0.94048	0.94058	1	19081	0	-3.2251
STIM2	6	0.94048	0.94058	1	19082	0	-3.4629
OR8G2	6	0.94048	0.94058	1	19083	0	-3.107
GAL3ST4	6	0.94048	0.94058	1	19084	0	-2.9186
C1orf68	6	0.94048	0.94058	1	19085	0	-3.2971
EMX2	6	0.94048	0.94058	1	19086	0	-2.8917
CNN1	6	0.94048	0.94058	1	19087	0	-2.8091
NIPBL	6	0.94048	0.94058	1	19088	0	-3.2923
IARS	6	0.94048	0.94058	1	19089	0	-2.5262
RRS1	6	0.94048	0.94058	1	19090	0	-2.9658
OAZ1	6	0.94048	0.94058	1	19091	0	-2.9658
ART5	6	0.94048	0.94058	1	19092	0	-3.0944
KPTN	6	0.94048	0.94058	1	19093	0	-2.8091
MUL1	6	0.94048	0.94058	1	19094	0	-3.5154
DDX46	6	0.94048	0.94058	1	19095	0	-2.3959
SEL1L2	6	0.94048	0.94058	1	19096	0	-2.9658
CHPT1	6	0.94048	0.94058	1	19097	0	-2.307
SLC12A1	6	0.94048	0.94058	1	19098	0	-2.4329
PUSL1	6	0.94048	0.94058	1	19099	0	-3.1742
SPATA31E1	6	0.94048	0.94058	1	19100	0	-3.5643
ATPAF1	6	0.94048	0.94058	1	19101	0	-2.9504
EFR3A	6	0.94048	0.94058	1	19102	0	-3.5118
C4orf27	6	0.94048	0.94058	1	19103	0	-3.2776
C14orf28	6	0.94048	0.94058	1	19104	0	-2.3258
XBP1	6	0.94048	0.94058	1	19105	0	-2.6828
PAXBP1	6	0.94048	0.94058	1	19106	0	-3.0118
PRRC2B	6	0.94048	0.94058	1	19107	0	-3.107
POU3F1	6	0.94048	0.94058	1	19108	0	-2.8832
ATAD1	6	0.94048	0.94058	1	19109	0	-3.0685
FAM175A	6	0.94048	0.94058	1	19110	0	-2.557
ATP2A3	6	0.94048	0.94058	1	19111	0	-2.3303
NAPRT1	6	0.94048	0.94058	1	19112	0	-2.8895
NEUROD6	6	0.94048	0.94058	1	19113	0	-2.7159
NDUFV3	6	0.94048	0.94058	1	19114	0	-2.8091
HIST1H3G	6	0.94048	0.94058	1	19115	0	-2.4329
CCDC149	6	0.94048	0.94058	1	19116	0	-3.0944
RAB26	6	0.94048	0.94058	1	19117	0	-3.5576
TPM4	6	0.94048	0.94058	1	19118	0	-3.151
BMP6	6	0.94048	0.94058	1	19119	0	-2.9658
TUSC5	6	0.94048	0.94058	1	19120	0	-2.9504
PLRG1	6	0.94048	0.94058	1	19121	0	-3.2923
TSPAN7	6	0.94048	0.94058	1	19122	0	-3.2971
NRF1	6	0.94048	0.94058	1	19123	0	-2.8832
ZMYM6	6	0.94048	0.94058	1	19124	0	-2.6333
MYBPHL	6	0.94048	0.94058	1	19125	0	-3.4629
SPIN1	6	0.94048	0.94058	1	19126	0	-2.0474
PRRX2	6	0.94048	0.94058	1	19127	0	-2.0474
TAF1	6	0.94048	0.94058	1	19128	0	-2.4329
SYCE2	6	0.94048	0.94058	1	19129	0	-3.2971
PDP1	6	0.94048	0.94058	1	19130	0	-3.4395
QDPR	6	0.94048	0.94058	1	19131	0	-3.2157
PARS2	6	0.94048	0.94058	1	19132	0	-2.6087
TTC33	6	0.94048	0.94058	1	19133	0	-3.2035
IARS2	6	0.94048	0.94058	1	19134	0	-1.9215
NOX4	6	0.94048	0.94058	1	19135	0	-3.2357
FCF1	6	0.94048	0.94058	1	19136	0	-2.307
SLC1A1	6	0.94048	0.94058	1	19137	0	-3.4062
SLC5A8	6	0.94048	0.94058	1	19138	0	-3.0944
AP3D1	6	0.94048	0.94058	1	19139	0	-3.1742
IMPACT	6	0.94048	0.94058	1	19140	0	-2.6087
FNDC3B	6	0.94048	0.94058	1	19141	0	-2.6828
IRS2	6	0.94048	0.94058	1	19142	0	-2.9504
C1QC	6	0.94048	0.94058	1	19143	0	-2.5262
EED	6	0.94048	0.94058	1	19144	0	-3.2357
IKBKE	6	0.94048	0.94058	1	19145	0	-2.6421
OR51E1	6	0.94048	0.94058	1	19146	0	-3.107
LCE2B	6	0.94048	0.94058	1	19147	0	-3.2923
SCAND1	6	0.94048	0.94058	1	19148	0	-2.2477
YWHAQ	6	0.94048	0.94058	1	19149	0	-3.4395
BAI2	6	0.94048	0.94058	1	19150	0	-3.3537
C16orf62	6	0.94048	0.94058	1	19151	0	-2.8832
EIF3A	6	0.94048	0.94058	1	19152	0	-3.107
SPAST	6	0.94048	0.94058	1	19153	0	-2.7899
KIF21A	6	0.94048	0.94058	1	19154	0	-2.7159
USP53	6	0.94048	0.94058	1	19155	0	-2.8917
RNF157	6	0.94048	0.94058	1	19156	0	-2.8091
ACOX1	6	0.94048	0.94058	1	19157	0	-3.2776
BSND	6	0.94048	0.94058	1	19158	0	-2.8091
ZNF436	6	0.94048	0.94058	1	19159	0	-2.8091
PLEKHG6	6	0.94048	0.94058	1	19160	0	-3.1685
IGF1	6	0.94048	0.94058	1	19161	0	-3.0685
SLC22A17	6	0.94048	0.94058	1	19162	0	-3.2035
C18orf32	6	0.94048	0.94058	1	19163	0	-2.2477
NUP85	6	0.94048	0.94058	1	19164	0	-3.501
PML	6	0.94048	0.94058	1	19165	0	-3.2525
TSTD1	6	0.94048	0.94058	1	19166	0	-3.2923
SALL3	6	0.94048	0.94058	1	19167	0	-2.8917
E2F1	6	0.94048	0.94058	1	19168	0	-3.0685
SCFD2	6	0.94048	0.94058	1	19169	0	-3.6101
PAPLN	6	0.94048	0.94058	1	19170	0	-3.3448
RCSD1	6	0.94048	0.94058	1	19171	0	-2.6856
TXNDC16	6	0.94048	0.94058	1	19172	0	-2.307
OR10A5	6	0.94048	0.94058	1	19173	0	-3.4552
DGCR14	6	0.94048	0.94058	1	19174	0	-2.4329
LYPD6B	6	0.94048	0.94058	1	19175	0	-3.0329
TLR3	6	0.94048	0.94058	1	19176	0	-3.3265
OR14A16	6	0.94048	0.94058	1	19177	0	-3.3937
PRSS21	6	0.94048	0.94058	1	19178	0	-3.2251
ARHGEF39	6	0.94048	0.94058	1	19179	0	-2.8114
DHX9	6	0.94048	0.94058	1	19180	0	-2.307
ALG1L	6	0.94048	0.94058	1	19181	0	-2.9504
SP1	6	0.94048	0.94058	1	19182	0	-3.2357
WDR90	6	0.94048	0.94058	1	19183	0	-2.7159
ILK	6	0.94048	0.94058	1	19184	0	-3.2357
STT3B	6	0.94048	0.94058	1	19185	0	-2.1999
TMEM175	6	0.94048	0.94058	1	19186	0	-1.8536
NRBP2	6	0.94048	0.94058	1	19187	0	-3.5118
ZNF444	6	0.94048	0.94058	1	19188	0	-3.6591
CAPN2	6	0.94048	0.94058	1	19189	0	-2.7266
RPS13	6	0.94048	0.94058	1	19190	0	-1.588
KDM2A	6	0.94048	0.94058	1	19191	0	-3.0329
HINT3	6	0.94048	0.94058	1	19192	0	-3.6007
CACNG5	6	0.94048	0.94058	1	19193	0	-3.3537
RAB44	6	0.94048	0.94058	1	19194	0	-3.4629
KIAA0947	6	0.94048	0.94058	1	19195	0	-3.1742
SP3	6	0.94048	0.94058	1	19196	0	-3.1685
TNFRSF1B	6	0.94048	0.94058	1	19197	0	-3.3265
NXPH4	6	0.94048	0.94058	1	19198	0	-2.7899
TMPRSS12	6	0.94048	0.94058	1	19199	0	-3.4629
NUDCD2	6	0.94048	0.94058	1	19200	0	-2.6087
HNRNPA1	6	0.94048	0.94058	1	19201	0	-2.2477
RAB21	6	0.94048	0.94058	1	19202	0	-3.0329
MYOF	6	0.94048	0.94058	1	19203	0	-2.4829
ZNF503	6	0.94048	0.94058	1	19204	0	-2.6828
TRIM22	6	0.94048	0.94058	1	19205	0	-2.7266
CALCRL	6	0.94048	0.94058	1	19206	0	-3.0944
C4orf47	6	0.94048	0.94058	1	19207	0	-3.0944
FCN1	6	0.94048	0.94058	1	19208	0	-2.8571
NEFM	6	0.94048	0.94058	1	19209	0	-2.75
NOP58	6	0.94048	0.94058	1	19210	0	-2.1999
HIST2H3A	6	0.94048	0.94058	1	19211	0	-3.4552
CSPG5	6	0.94048	0.94058	1	19212	0	-3.5576
DDI2	6	0.94048	0.94058	1	19213	0	-3.2251
STARD9	6	0.94048	0.94058	1	19214	0	-2.6333
AMN	6	0.94048	0.94058	1	19215	0	-3.3537
RNF144B	6	0.94048	0.94058	1	19216	0	-3.1742
FAH	6	0.94048	0.94058	1	19217	0	-2.9658
ATAD3C	6	0.94048	0.94058	1	19218	0	-3.2251
FSHB	6	0.94048	0.94058	1	19219	0	-3.2923
TSPAN12	6	0.94048	0.94058	1	19220	0	-3.6591
ZNF175	6	0.94048	0.94058	1	19221	0	-2.533
ZNF831	6	0.94048	0.94058	1	19222	0	-3.1742
MSRA	6	0.94048	0.94058	1	19223	0	-3.5154
INF2	6	0.94048	0.94058	1	19224	0	-2.8917
GPR152	6	0.94048	0.94058	1	19225	0	-3.7911
OR8D1	6	0.94048	0.94058	1	19226	0	-3.5118
CDR2L	6	0.94048	0.94058	1	19227	0	-2.4329
TELO2	6	0.94048	0.94058	1	19228	0	-3.2776
AP1G1	6	0.94048	0.94058	1	19229	0	-3.0118
BCKDHB	6	0.94048	0.94058	1	19230	0	-3.4552
EPCAM	6	0.94048	0.94058	1	19231	0	-3.0399
HRH2	6	0.94048	0.94058	1	19232	0	-3.2357
ILKAP	6	0.94048	0.94058	1	19233	0	-3.4629
FAM170A	6	0.94048	0.94058	1	19234	0	-3.2035
KIF22	6	0.94048	0.94058	1	19235	0	-3.2971
TIMM13	6	0.94048	0.94058	1	19236	0	-3.1685
CDC42BPG	6	0.94048	0.94058	1	19237	0	-3.7911
FUT4	6	0.94048	0.94058	1	19238	0	-2.8571
PPIP5K2	6	0.94048	0.94058	1	19239	0	-3.3537
C14orf37	6	0.94048	0.94058	1	19240	0	-3.3448
SAFB	6	0.94048	0.94058	1	19241	0	-2.6333
SAYSD1	6	0.94048	0.94058	1	19242	0	-2.9658
KRTAP10-4	6	0.94048	0.94058	1	19243	0	-2.307
AMIGO1	6	0.94048	0.94058	1	19244	0	-2.8091
MAP1A	6	0.94048	0.94058	1	19245	0	-2.7159
FBP2	6	0.94048	0.94058	1	19246	0	-3.6591
MAP3K3	6	0.94048	0.94058	1	19247	0	-2.6333
CECR6	6	0.94048	0.94058	1	19248	0	-3.5154
RNF139	6	0.94048	0.94058	1	19249	0	-3.2525
ESM1	6	0.94048	0.94058	1	19250	0	-2.6828
ARF5	6	0.94048	0.94058	1	19251	0	-2.8832
CDC123	6	0.94048	0.94058	1	19252	0	-3.4062
DHX36	6	0.94048	0.94058	1	19253	0	-2.3393
WDR75	6	0.94048	0.94058	1	19254	0	-1.3095
DHH	6	0.94048	0.94058	1	19255	0	-3.5118
MYO1C	6	0.94048	0.94058	1	19256	0	-3.4629
ATXN2	6	0.94048	0.94058	1	19257	0	-2.9504
HMMR	6	0.94048	0.94058	1	19258	0	-2.4829
ARPC3	6	0.94048	0.94058	1	19259	0	-2.54
POLR2H	6	0.94048	0.94058	1	19260	0	-3.0118
HP1BP3	6	0.94048	0.94058	1	19261	0	-2.3303
ASB8	6	0.94048	0.94058	1	19262	0	-2.8832
SELPLG	6	0.94048	0.94058	1	19263	0	-3.3537
MBTPS1	6	0.94048	0.94058	1	19264	0	-3.3448
POLB	6	0.94048	0.94058	1	19265	0	-3.501
MTBP	6	0.94048	0.94058	1	19266	0	-3.1699
ERGIC3	6	0.94048	0.94058	1	19267	0	-3.4395
E4F1	6	0.94048	0.94058	1	19268	0	-2.9504
CIDEC	6	0.94048	0.94058	1	19269	0	-2.9186
MEF2C	6	0.94048	0.94058	1	19270	0	-2.5262
IQGAP3	6	0.94048	0.94058	1	19271	0	-3.2776
GUK1	6	0.94048	0.94058	1	19272	0	-3.0329
CD82	6	0.94048	0.94058	1	19273	0	-3.3448
PIGW	6	0.94048	0.94058	1	19274	0	-2.54
NBR1	6	0.94048	0.94058	1	19275	0	-3.3537
SLC16A3	6	0.94048	0.94058	1	19276	0	-3.6007
ZNF229	6	0.94048	0.94058	1	19277	0	-3.0399
CCS	6	0.94048	0.94058	1	19278	0	-3.151
PTCRA	6	0.94048	0.94058	1	19279	0	-3.748
THAP10	6	0.94048	0.94058	1	19280	0	-2.8917
ARHGAP5	6	0.94048	0.94058	1	19281	0	-2.9658
OR5K3	6	0.94048	0.94058	1	19282	0	-2.7159
DBX2	6	0.94048	0.94058	1	19283	0	-3.4395
GALNT12	6	0.94048	0.94058	1	19284	0	-3.2357
TTC5	6	0.94048	0.94058	1	19285	0	-2.8571
GPR149	6	0.94048	0.94058	1	19286	0	-3.4104
BRIX1	6	0.94048	0.94058	1	19287	0	-3.4062
KRTAP25-1	6	0.94048	0.94058	1	19288	0	-2.9658
MS4A15	6	0.94048	0.94058	1	19289	0	-3.2923
ESYT1	6	0.94048	0.94058	1	19290	0	-3.3414
PCK2	6	0.94048	0.94058	1	19291	0	-3.1699
MRPS2	6	0.94048	0.94058	1	19292	0	-2.307
RFC1	6	0.94048	0.94058	1	19293	0	-2.6333
FADS6	6	0.94048	0.94058	1	19294	0	-3.3724
GPR88	6	0.94048	0.94058	1	19295	0	-2.6087
PET117	6	0.94048	0.94058	1	19296	0	-2.8091
ADCY7	6	0.94048	0.94058	1	19297	0	-3.3265
HSPA8	6	0.94048	0.94058	1	19298	0	-2.6333
LTA	6	0.94048	0.94058	1	19299	0	-3.748
RPS15	6	0.94048	0.94058	1	19300	0	-2.9504
LYRM2	6	0.94048	0.94058	1	19301	0	-3.3448
CDKN2AIPNL	6	0.94048	0.94058	1	19302	0	-3.4552
OR10G7	6	0.94048	0.94058	1	19303	0	-2.9658
AP1M1	6	0.94048	0.94058	1	19304	0	-3.7049
SENP5	6	0.94048	0.94058	1	19305	0	-3.5643
UBFD1	6	0.94048	0.94058	1	19306	0	-2.9658
IQUB	6	0.94048	0.94058	1	19307	0	-3.2035
MEP1B	6	0.94048	0.94058	1	19308	0	-2.9658
OR2B6	6	0.94048	0.94058	1	19309	0	-3.5643
SCAP	6	0.94048	0.94058	1	19310	0	-3.2357
IFT81	6	0.94048	0.94058	1	19311	0	-2.5262
KRTAP19-1	6	0.94048	0.94058	1	19312	0	-3.3724
IFT46	6	0.94048	0.94058	1	19313	0	-2.75
VWA9	6	0.94048	0.94058	1	19314	0	-2.3258
HS1BP3	6	0.94048	0.94058	1	19315	0	-3.6132
EIF2B1	6	0.94048	0.94058	1	19316	0	-3.107
SLC13A4	6	0.94048	0.94058	1	19317	0	-3.0766
MUSTN1	6	0.94048	0.94058	1	19318	0	-2.4716
TBX1	6	0.94048	0.94058	1	19319	0	-3.1742
CACNA1S	6	0.94048	0.94058	1	19320	0	-2.7899
MRPL44	6	0.94048	0.94058	1	19321	0	-2.9186
PRR19	6	0.94048	0.94058	1	19322	0	-3.2357
MEP1A	6	0.94048	0.94058	1	19323	0	-3.3724
MRPL36	6	0.94048	0.94058	1	19324	0	-3.2971
CALD1	6	0.94048	0.94058	1	19325	0	-2.8917
MSH3	6	0.94048	0.94058	1	19326	0	-2.5262
ITFG2	6	0.94048	0.94058	1	19327	0	-2.9186
MAFA	6	0.94048	0.94058	1	19328	0	-2.7159
KRTAP9-8	6	0.94048	0.94058	1	19329	0	-2.8832
PPP1CC	6	0.94048	0.94058	1	19330	0	-3.107
BAI1	6	0.94048	0.94058	1	19331	0	-2.6333
VASP	6	0.94048	0.94058	1	19332	0	-2.8571
MRPL38	6	0.94048	0.94058	1	19333	0	-3.4552
PYROXD2	6	0.94048	0.94058	1	19334	0	-2.7159
PHF19	6	0.94048	0.94058	1	19335	0	-3.2035
MLX	6	0.94048	0.94058	1	19336	0	-3.2525
MRPL33	6	0.94048	0.94058	1	19337	0	-3.151
ABT1	6	0.94048	0.94058	1	19338	0	-2.5896
RGS9BP	6	0.94048	0.94058	1	19339	0	-2.9658
FYB	6	0.94048	0.94058	1	19340	0	-2.9504
SLC4A3	6	0.94048	0.94058	1	19341	0	-3.0277
SCAF8	6	0.94048	0.94058	1	19342	0	-3.107
TSPAN17	6	0.94048	0.94058	1	19343	0	-2.9504
RHOU	6	0.94048	0.94058	1	19344	0	-3.3537
UBE4B	6	0.94048	0.94058	1	19345	0	-3.2923
ITGAL	6	0.94048	0.94058	1	19346	0	-2.6421
FBXO5	6	0.94048	0.94058	1	19347	0	-3.2357
C14orf166B	6	0.94048	0.94058	1	19348	0	-3.6132
ZNF777	6	0.94048	0.94058	1	19349	0	-3.4062
TRMT1L	6	0.94048	0.94058	1	19350	0	-2.9186
TEFM	6	0.94048	0.94058	1	19351	0	-2.9504
CNTD1	6	0.94048	0.94058	1	19352	0	-2.7899
SHF	6	0.94048	0.94058	1	19353	0	-2.8681
HOXA1	6	0.94048	0.94058	1	19354	0	-3.5118
KIAA0195	6	0.94048	0.94058	1	19355	0	-3.107
BBS1	6	0.94048	0.94058	1	19356	0	-2.5262
TUBB2A	6	0.94048	0.94058	1	19357	0	-3.3537
SAMD12	6	0.94048	0.94058	1	19358	0	-3.0399
UBN1	6	0.94048	0.94058	1	19359	0	-3.3537
ZSWIM8	6	0.94048	0.94058	1	19360	0	-3.3265
ZNF716	5	0.94121	0.9414	1	19361	0	-2.3258
PLEKHH2	5	0.94121	0.9414	1	19362	0	-3.1742
FAM86B1	5	0.94121	0.9414	1	19363	0	-1.3815
PARP6	5	0.94121	0.9414	1	19364	0	-3.2971
PPP2CA	5	0.94121	0.9414	1	19365	0	-2.3258
ARHGAP11B	3	0.94181	0.94194	1	19366	0	-2.54
FAM3C	3	0.94181	0.94194	1	19367	0	-3.0399
hsa-mir-556	3	0.94181	0.94194	1	19368	0	-3.0399
hsa-mir-1278	3	0.94181	0.94194	1	19369	0	-3.0399
RBMY1F	2	0.9522	0.95231	1	19370	0	-1.6951
hsa-mir-450a-1	2	0.9522	0.95231	1	19371	0	-1.6951
SPIDR	2	0.9522	0.95231	1	19372	0	-2.307
SMN2	2	0.9522	0.95231	1	19373	0	-2.54
hsa-mir-3714	4	0.9532	0.9531	1	19374	0	-2.6333
hsa-mir-1248	4	0.9532	0.9531	1	19375	0	-2.4044
hsa-mir-632	4	0.9532	0.9531	1	19376	0	-3.107
hsa-mir-767	4	0.9532	0.9531	1	19377	0	-2.9658
hsa-mir-381	4	0.9532	0.9531	1	19378	0	-2.6828
hsa-mir-6088	4	0.9532	0.9531	1	19379	0	-0.85014
hsa-mir-1202	4	0.9532	0.9531	1	19380	0	-2.3303
hsa-mir-1296	4	0.9532	0.9531	1	19381	0	-2.8571
hsa-mir-6125	4	0.9532	0.9531	1	19382	0	-2.4003
hsa-mir-3148	4	0.9532	0.9531	1	19383	0	-2.6241
hsa-mir-8079	4	0.9532	0.9531	1	19384	0	-2.5262
hsa-mir-3132	4	0.9532	0.9531	1	19385	0	-3.0118
hsa-mir-568	4	0.9532	0.9531	1	19386	0	-2.3393
hsa-mir-6083	4	0.9532	0.9531	1	19387	0	-2.1999
TRRAP	4	0.9532	0.9531	1	19388	0	-2.5262
SULT1A4	4	0.9532	0.9531	1	19389	0	-2.1545
hsa-mir-1228	4	0.9532	0.9531	1	19390	0	-2.9186
hsa-mir-4300	4	0.9532	0.9531	1	19391	0	-3.2923
hsa-mir-6877	4	0.9532	0.9531	1	19392	0	-2.1999
hsa-mir-4716	4	0.9532	0.9531	1	19393	0	-2.4044
hsa-mir-4434	4	0.9532	0.9531	1	19394	0	-3.107
hsa-mir-6080	4	0.9532	0.9531	1	19395	0	-2.9658
hsa-mir-1237	4	0.9532	0.9531	1	19396	0	-2.1545
hsa-mir-6129	4	0.9532	0.9531	1	19397	0	-2.8917
hsa-mir-7113	4	0.9532	0.9531	1	19398	0	-2.6241
hsa-mir-5695	4	0.9532	0.9531	1	19399	0	-2.3393
hsa-mir-4739	4	0.9532	0.9531	1	19400	0	-3.1742
CHRNA7	4	0.9532	0.9531	1	19401	0	-3.0118
hsa-mir-421	4	0.9532	0.9531	1	19402	0	-2.4329
hsa-mir-5687	4	0.9532	0.9531	1	19403	0	-2.6856
hsa-mir-450b	4	0.9532	0.9531	1	19404	0	-2.5262
hsa-mir-4285	4	0.9532	0.9531	1	19405	0	-2.6828
hsa-mir-760	4	0.9532	0.9531	1	19406	0	-2.8571
hsa-mir-3927	4	0.9532	0.9531	1	19407	0	-3.2357
hsa-mir-6071	4	0.9532	0.9531	1	19408	0	-2.9658
ANP32A	6	0.95465	0.95469	1	19409	0	-2.7899
INSIG2	6	0.95465	0.95469	1	19410	0	-3.6591
OLA1	6	0.95465	0.95469	1	19411	0	-2.3258
GMEB2	6	0.95465	0.95469	1	19412	0	-2.9658
PSMG1	6	0.95465	0.95469	1	19413	0	-3.6101
GBA	6	0.95465	0.95469	1	19414	0	-2.0741
SLC35B2	6	0.95465	0.95469	1	19415	0	-2.7159
UBXN2B	6	0.95465	0.95469	1	19416	0	-2.6828
UXT	6	0.95465	0.95469	1	19417	0	-2.9658
MRPS27	6	0.95465	0.95469	1	19418	0	-3.3448
ZBBX	6	0.95465	0.95469	1	19419	0	-3.2251
IGSF5	6	0.95465	0.95469	1	19420	0	-3.2357
SNAPC3	6	0.95465	0.95469	1	19421	0	-3.0329
CD70	6	0.95465	0.95469	1	19422	0	-3.4104
B3GNT6	6	0.95465	0.95469	1	19423	0	-3.4552
TRAPPC12	6	0.95465	0.95469	1	19424	0	-3.2923
PRPS2	6	0.95465	0.95469	1	19425	0	-2.7159
PITPNM3	6	0.95465	0.95469	1	19426	0	-2.6856
PPP4R4	6	0.95465	0.95469	1	19427	0	-3.2923
LIG1	6	0.95465	0.95469	1	19428	0	-2.8917
DNM1	6	0.95465	0.95469	1	19429	0	-2.8681
USH1C	6	0.95465	0.95469	1	19430	0	-3.2251
OMA1	6	0.95465	0.95469	1	19431	0	-3.0118
CDCA7	6	0.95465	0.95469	1	19432	0	-2.8832
PLA2G4D	6	0.95465	0.95469	1	19433	0	-3.2525
RNF20	6	0.95465	0.95469	1	19434	0	-2.4003
CDC73	6	0.95465	0.95469	1	19435	0	-2.6087
TAF5L	6	0.95465	0.95469	1	19436	0	-3.0944
PPP1R13B	6	0.95465	0.95469	1	19437	0	-3.1685
CNOT4	6	0.95465	0.95469	1	19438	0	-2.9504
TAS2R38	6	0.95465	0.95469	1	19439	0	-3.3448
CRELD1	6	0.95465	0.95469	1	19440	0	-2.1999
C12orf23	6	0.95465	0.95469	1	19441	0	-3.151
IFFO1	6	0.95465	0.95469	1	19442	0	-2.8091
AKT1S1	6	0.95465	0.95469	1	19443	0	-2.8091
OCLN	6	0.95465	0.95469	1	19444	0	-3.0766
ZNF341	6	0.95465	0.95469	1	19445	0	-3.6132
ZBTB10	6	0.95465	0.95469	1	19446	0	-2.9504
THOC2	6	0.95465	0.95469	1	19447	0	-3.2923
GPR35	6	0.95465	0.95469	1	19448	0	-3.107
WDR74	6	0.95465	0.95469	1	19449	0	-1.4621
LIPI	6	0.95465	0.95469	1	19450	0	-2.9658
TNFRSF19	6	0.95465	0.95469	1	19451	0	-3.0399
NCAPH2	6	0.95465	0.95469	1	19452	0	-2.7266
PINLYP	6	0.95465	0.95469	1	19453	0	-2.4044
DYNC1LI2	6	0.95465	0.95469	1	19454	0	-2.557
ATXN7L3	6	0.95465	0.95469	1	19455	0	-3.0277
MLLT3	6	0.95465	0.95469	1	19456	0	-3.0329
GABRA5	6	0.95465	0.95469	1	19457	0	-3.1685
SCG3	6	0.95465	0.95469	1	19458	0	-2.9658
LDLRAD3	6	0.95465	0.95469	1	19459	0	-2.54
PPP3R1	6	0.95465	0.95469	1	19460	0	-3.2251
OR2Y1	6	0.95465	0.95469	1	19461	0	-3.6591
PET112	6	0.95465	0.95469	1	19462	0	-3.2251
CENPE	6	0.95465	0.95469	1	19463	0	-2.0474
B3GNT5	6	0.95465	0.95469	1	19464	0	-2.6087
SLAMF9	6	0.95465	0.95469	1	19465	0	-2.54
PCED1B	6	0.95465	0.95469	1	19466	0	-2.7899
PRAF2	6	0.95465	0.95469	1	19467	0	-3.4629
RSPO4	6	0.95465	0.95469	1	19468	0	-2.54
ABAT	6	0.95465	0.95469	1	19469	0	-2.6333
SLC6A3	6	0.95465	0.95469	1	19470	0	-3.4629
NOSIP	6	0.95465	0.95469	1	19471	0	-3.2251
PTCHD1	6	0.95465	0.95469	1	19472	0	-2.9658
RAD21	6	0.95465	0.95469	1	19473	0	-2.6087
B3GNT9	6	0.95465	0.95469	1	19474	0	-2.4329
TMEM41B	6	0.95465	0.95469	1	19475	0	-2.7899
KIAA1731	6	0.95465	0.95469	1	19476	0	-2.9504
FSIP1	6	0.95465	0.95469	1	19477	0	-2.6828
DNAJA4	6	0.95465	0.95469	1	19478	0	-2.307
SMG6	6	0.95465	0.95469	1	19479	0	-3.4552
SLC25A2	6	0.95465	0.95469	1	19480	0	-3.5154
DDX42	6	0.95465	0.95469	1	19481	0	-2.6333
IMP3	6	0.95465	0.95469	1	19482	0	-2.7266
KRT10	6	0.95465	0.95469	1	19483	0	-3.151
VMP1	6	0.95465	0.95469	1	19484	0	-2.5262
OXER1	6	0.95465	0.95469	1	19485	0	-2.533
ABHD16A	6	0.95465	0.95469	1	19486	0	-2.1545
PPIL4	6	0.95465	0.95469	1	19487	0	-3.0329
OSGEP	6	0.95465	0.95469	1	19488	0	-2.1999
ZNF609	6	0.95465	0.95469	1	19489	0	-3.2357
IQCA1	6	0.95465	0.95469	1	19490	0	-3.2971
CCDC3	6	0.95465	0.95469	1	19491	0	-3.151
CLPTM1	6	0.95465	0.95469	1	19492	0	-2.9658
SH2B1	6	0.95465	0.95469	1	19493	0	-2.8091
RNF187	6	0.95465	0.95469	1	19494	0	-3.3448
DOCK11	6	0.95465	0.95469	1	19495	0	-3.0685
PSKH2	6	0.95465	0.95469	1	19496	0	-3.5576
HSPBAP1	6	0.95465	0.95469	1	19497	0	-3.1699
ASXL3	6	0.95465	0.95469	1	19498	0	-2.54
NEK5	6	0.95465	0.95469	1	19499	0	-2.0474
ADK	6	0.95465	0.95469	1	19500	0	-3.2525
NDUFB3	6	0.95465	0.95469	1	19501	0	-2.8917
CHST6	6	0.95465	0.95469	1	19502	0	-3.2157
EVX1	6	0.95465	0.95469	1	19503	0	-3.3448
SHISA7	6	0.95465	0.95469	1	19504	0	-3.2035
C10orf10	6	0.95465	0.95469	1	19505	0	-3.2971
NARS	6	0.95465	0.95469	1	19506	0	-2.7422
JMY	6	0.95465	0.95469	1	19507	0	-3.151
MDM4	6	0.95465	0.95469	1	19508	0	-2.4044
EXOSC4	6	0.95465	0.95469	1	19509	0	-2.9752
SV2C	6	0.95465	0.95469	1	19510	0	-3.0329
NT5C	6	0.95465	0.95469	1	19511	0	-3.3724
ING5	6	0.95465	0.95469	1	19512	0	-2.9658
MRPS12	6	0.95465	0.95469	1	19513	0	-3.0399
PHACTR4	6	0.95465	0.95469	1	19514	0	-3.1685
FBXO6	6	0.95465	0.95469	1	19515	0	-3.0329
SRA1	6	0.95465	0.95469	1	19516	0	-2.4329
PPP1R32	6	0.95465	0.95469	1	19517	0	-3.4629
OR10P1	6	0.95465	0.95469	1	19518	0	-3.6132
IFNAR1	6	0.95465	0.95469	1	19519	0	-3.3537
WRN	6	0.95465	0.95469	1	19520	0	-3.1225
CD3EAP	6	0.95465	0.95469	1	19521	0	-1.7689
NCAM2	6	0.95465	0.95469	1	19522	0	-2.8917
CDKN2D	6	0.95465	0.95469	1	19523	0	-1.4621
SWSAP1	6	0.95465	0.95469	1	19524	0	-2.7159
VN1R1	6	0.95465	0.95469	1	19525	0	-2.6241
DAP3	6	0.95465	0.95469	1	19526	0	-2.4716
PMS1	6	0.95465	0.95469	1	19527	0	-3.4629
CMSS1	6	0.95465	0.95469	1	19528	0	-2.3258
VPS52	6	0.95465	0.95469	1	19529	0	-3.2357
INTS12	6	0.95465	0.95469	1	19530	0	-3.0118
ITPKC	6	0.95465	0.95469	1	19531	0	-3.3537
CAB39	6	0.95465	0.95469	1	19532	0	-3.2251
DDX10	6	0.95465	0.95469	1	19533	0	-3.4629
TRPC5OS	6	0.95465	0.95469	1	19534	0	-3.107
IFNA8	6	0.95465	0.95469	1	19535	0	-2.307
OR8H2	6	0.95465	0.95469	1	19536	0	-3.3448
FTSJ3	6	0.95465	0.95469	1	19537	0	-2.9658
ZHX1	6	0.95465	0.95469	1	19538	0	-3.3537
STX18	6	0.95465	0.95469	1	19539	0	-1.9215
FAM124A	6	0.95465	0.95469	1	19540	0	-2.8571
FMO4	6	0.95465	0.95469	1	19541	0	-3.3537
UBTD1	6	0.95465	0.95469	1	19542	0	-2.9695
PSMA1	6	0.95465	0.95469	1	19543	0	-3.2035
WLS	6	0.95465	0.95469	1	19544	0	-2.8917
TRIM35	6	0.95465	0.95469	1	19545	0	-2.1999
OR6K3	6	0.95465	0.95469	1	19546	0	-2.8091
RNLS	6	0.95465	0.95469	1	19547	0	-2.54
U2AF1	6	0.95465	0.95469	1	19548	0	-2.5896
TMEM237	6	0.95465	0.95469	1	19549	0	-3.0329
DDX19B	6	0.95465	0.95469	1	19550	0	-2.7159
ANAPC2	6	0.95465	0.95469	1	19551	0	-3.3448
AHNAK2	6	0.95465	0.95469	1	19552	0	-3.2357
APC2	6	0.95465	0.95469	1	19553	0	-3.2923
GUCA1B	6	0.95465	0.95469	1	19554	0	-2.5262
DNAJB6	6	0.95465	0.95469	1	19555	0	-2.557
NUP54	6	0.95465	0.95469	1	19556	0	-3.0685
GTF3C3	6	0.95465	0.95469	1	19557	0	-3.1742
BCAP29	6	0.95465	0.95469	1	19558	0	-3.0685
FOSL1	6	0.95465	0.95469	1	19559	0	-3.121
HMX3	6	0.95465	0.95469	1	19560	0	-2.8832
TRMT5	6	0.95465	0.95469	1	19561	0	-2.7159
DDX4	6	0.95465	0.95469	1	19562	0	-3.4062
DCPS	6	0.95465	0.95469	1	19563	0	-2.9186
C15orf39	6	0.95465	0.95469	1	19564	0	-3.3448
SPCS2	6	0.95465	0.95469	1	19565	0	-2.7266
VARS2	6	0.95465	0.95469	1	19566	0	-3.2776
ELMO3	6	0.95465	0.95469	1	19567	0	-3.0329
AVL9	6	0.95465	0.95469	1	19568	0	-2.8917
ARAP2	6	0.95465	0.95469	1	19569	0	-3.4062
HFM1	6	0.95465	0.95469	1	19570	0	-2.8114
GTPBP2	6	0.95465	0.95469	1	19571	0	-3.2971
SPAG17	6	0.95465	0.95469	1	19572	0	-2.0741
TEX10	6	0.95465	0.95469	1	19573	0	-3.1742
TMEM54	6	0.95465	0.95469	1	19574	0	-3.107
C1orf192	6	0.95465	0.95469	1	19575	0	-2.8832
SERPINH1	6	0.95465	0.95469	1	19576	0	-2.75
PLXNB2	6	0.95465	0.95469	1	19577	0	-3.1685
NKX1-2	6	0.95465	0.95469	1	19578	0	-2.8832
MCCD1	6	0.95465	0.95469	1	19579	0	-2.8832
DOC2A	6	0.95465	0.95469	1	19580	0	-3.1685
PHPT1	6	0.95465	0.95469	1	19581	0	-3.0399
EHMT2	6	0.95465	0.95469	1	19582	0	-3.3537
AURKB	6	0.95465	0.95469	1	19583	0	-2.9658
T	6	0.95465	0.95469	1	19584	0	-3.3537
MUC5B	6	0.95465	0.95469	1	19585	0	-3.2983
ADAMTS6	6	0.95465	0.95469	1	19586	0	-3.2525
TP53	6	0.95465	0.95469	1	19587	0	-3.2971
ALX1	6	0.95465	0.95469	1	19588	0	-3.5118
NME5	6	0.95465	0.95469	1	19589	0	-3.3448
RASSF8	6	0.95465	0.95469	1	19590	0	-2.7899
SH3BP1	6	0.95465	0.95469	1	19591	0	-3.5154
RIMBP2	6	0.95465	0.95469	1	19592	0	-2.6241
CDC6	6	0.95465	0.95469	1	19593	0	-3.2776
PGLS	6	0.95465	0.95469	1	19594	0	-3.1685
RPS28	6	0.95465	0.95469	1	19595	0	-2.8091
PRIM2	6	0.95465	0.95469	1	19596	0	-2.7899
SCAMP3	6	0.95465	0.95469	1	19597	0	-2.307
C14orf183	6	0.95465	0.95469	1	19598	0	-3.1685
LURAP1	6	0.95465	0.95469	1	19599	0	-3.2776
WNT4	6	0.95465	0.95469	1	19600	0	-2.8091
PXDN	6	0.95465	0.95469	1	19601	0	-3.4104
ZNF565	6	0.95465	0.95469	1	19602	0	-3.6591
ALG13	6	0.95465	0.95469	1	19603	0	-3.4104
CCT6A	6	0.95465	0.95469	1	19604	0	-3.151
BOP1	6	0.95465	0.95469	1	19605	0	-2.4329
GDAP1L1	6	0.95465	0.95469	1	19606	0	-2.7159
DYNLT3	6	0.95465	0.95469	1	19607	0	-3.151
SLC16A2	6	0.95465	0.95469	1	19608	0	-3.2923
CSNK1D	6	0.95465	0.95469	1	19609	0	-3.121
POMP	6	0.95465	0.95469	1	19610	0	-2.307
APOLD1	6	0.95465	0.95469	1	19611	0	-2.4329
SMNDC1	6	0.95465	0.95469	1	19612	0	-2.8091
CABLES2	6	0.95465	0.95469	1	19613	0	-2.8114
AHSA2	6	0.95465	0.95469	1	19614	0	-2.557
GSX2	6	0.95465	0.95469	1	19615	0	-3.3537
AMBRA1	6	0.95465	0.95469	1	19616	0	-3.1699
PYCR1	6	0.95465	0.95469	1	19617	0	-3.5154
C4orf19	6	0.95465	0.95469	1	19618	0	-3.1685
RPS8	6	0.95465	0.95469	1	19619	0	-1.7689
MIEN1	6	0.95465	0.95469	1	19620	0	-3.5118
EDDM3A	6	0.95465	0.95469	1	19621	0	-3.0944
SMARCE1	6	0.95465	0.95469	1	19622	0	-3.2923
PRDM7	6	0.95465	0.95469	1	19623	0	-3.0329
USP39	6	0.95465	0.95469	1	19624	0	-3.2357
POU5F1B	6	0.95465	0.95469	1	19625	0	-2.9504
XCR1	6	0.95465	0.95469	1	19626	0	-3.2357
FAM184B	6	0.95465	0.95469	1	19627	0	-3.3448
HIST1H1D	6	0.95465	0.95469	1	19628	0	-2.9658
CRCT1	6	0.95465	0.95469	1	19629	0	-2.8917
DNAJC12	6	0.95465	0.95469	1	19630	0	-3.4629
TRMT112	6	0.95465	0.95469	1	19631	0	-1.7689
PKD1	6	0.95465	0.95469	1	19632	0	-3.0118
FAM83F	6	0.95465	0.95469	1	19633	0	-3.3448
DLX3	6	0.95465	0.95469	1	19634	0	-3.0329
KDM5C	6	0.95465	0.95469	1	19635	0	-2.9206
ZNF425	6	0.95465	0.95469	1	19636	0	-3.3265
ZP2	6	0.95465	0.95469	1	19637	0	-2.4329
SRSF8	6	0.95465	0.95469	1	19638	0	-2.2477
C17orf104	6	0.95465	0.95469	1	19639	0	-3.5118
EML4	6	0.95465	0.95469	1	19640	0	-2.7899
STX2	6	0.95465	0.95469	1	19641	0	-2.9186
CDX2	6	0.95465	0.95469	1	19642	0	-3.4104
GLG1	6	0.95465	0.95469	1	19643	0	-2.9658
USO1	6	0.95465	0.95469	1	19644	0	-2.7159
MFSD1	6	0.95465	0.95469	1	19645	0	-3.5576
ZNF549	6	0.95465	0.95469	1	19646	0	-3.121
TEX28	6	0.95465	0.95469	1	19647	0	-2.75
CABP2	6	0.95465	0.95469	1	19648	0	-3.2923
URI1	6	0.95465	0.95469	1	19649	0	-2.4003
RAPGEF6	6	0.95465	0.95469	1	19650	0	-3.4629
DYDC2	6	0.95465	0.95469	1	19651	0	-2.9658
RHBDF2	6	0.95465	0.95469	1	19652	0	-3.107
ADARB2	6	0.95465	0.95469	1	19653	0	-3.4104
LAX1	6	0.95465	0.95469	1	19654	0	-2.7266
NPM1	6	0.95465	0.95469	1	19655	0	-1.1158
BAHCC1	6	0.95465	0.95469	1	19656	0	-3.4104
C1orf50	6	0.95465	0.95469	1	19657	0	-3.107
GJA4	6	0.95465	0.95469	1	19658	0	-3.4629
PLEKHA7	6	0.95465	0.95469	1	19659	0	-3.3937
GAPT	6	0.95465	0.95469	1	19660	0	-3.6591
SLC37A4	6	0.95465	0.95469	1	19661	0	-3.0118
ALG2	6	0.95465	0.95469	1	19662	0	-2.6333
HMX2	6	0.95465	0.95469	1	19663	0	-3.3448
RPS4Y2	6	0.95465	0.95469	1	19664	0	-2.1999
CTNNA2	6	0.95465	0.95469	1	19665	0	-2.1999
CAV2	6	0.95465	0.95469	1	19666	0	-2.8832
ZCCHC14	6	0.95465	0.95469	1	19667	0	-2.8832
SDR39U1	6	0.95465	0.95469	1	19668	0	-3.5118
SLC38A3	6	0.95465	0.95469	1	19669	0	-3.4104
PPP1R3F	6	0.95465	0.95469	1	19670	0	-2.8571
MTF2	5	0.95602	0.95616	1	19671	0	-2.8917
LRRC37B	5	0.95602	0.95616	1	19672	0	-3.0399
hsa-mir-376c	3	0.9584	0.95858	1	19673	0	-0.85014
hsa-mir-520c	3	0.9584	0.95858	1	19674	0	-2.7266
TRMT13	3	0.9584	0.95858	1	19675	0	-3.0399
hsa-mir-148a	3	0.9584	0.95858	1	19676	0	-2.7266
CASC10	3	0.9584	0.95858	1	19677	0	-2.54
TDRD6	6	0.96664	0.96664	1	19678	0	-3.4104
TMEM151A	6	0.96664	0.96664	1	19679	0	-2.307
ZNF775	6	0.96664	0.96664	1	19680	0	-2.8832
OSR1	6	0.96664	0.96664	1	19681	0	-3.107
EXOSC5	6	0.96664	0.96664	1	19682	0	-2.7947
SAP30	6	0.96664	0.96664	1	19683	0	-2.8917
DYRK3	6	0.96664	0.96664	1	19684	0	-2.6333
GBX2	6	0.96664	0.96664	1	19685	0	-2.6828
PTPRN	6	0.96664	0.96664	1	19686	0	-2.7159
CCL13	6	0.96664	0.96664	1	19687	0	-2.054
PDDC1	6	0.96664	0.96664	1	19688	0	-3.4552
SLMO2	6	0.96664	0.96664	1	19689	0	-1.3095
FAM159B	6	0.96664	0.96664	1	19690	0	-3.5643
OR5M10	6	0.96664	0.96664	1	19691	0	-3.2923
TBK1	6	0.96664	0.96664	1	19692	0	-3.2923
RAD23B	6	0.96664	0.96664	1	19693	0	-2.4329
HES4	6	0.96664	0.96664	1	19694	0	-3.121
ANTXR2	6	0.96664	0.96664	1	19695	0	-3.1685
PDE4A	6	0.96664	0.96664	1	19696	0	-3.151
NCAPG	6	0.96664	0.96664	1	19697	0	-1.9215
TMEM190	6	0.96664	0.96664	1	19698	0	-3.121
ARID4B	6	0.96664	0.96664	1	19699	0	-3.0329
ESR1	6	0.96664	0.96664	1	19700	0	-2.9695
SOSTDC1	6	0.96664	0.96664	1	19701	0	-2.6241
PTEN	6	0.96664	0.96664	1	19702	0	-1.7278
KIF16B	6	0.96664	0.96664	1	19703	0	-2.8571
CHD9	6	0.96664	0.96664	1	19704	0	-2.9504
NRAS	6	0.96664	0.96664	1	19705	0	-3.4062
WDR45	6	0.96664	0.96664	1	19706	0	-3.1742
STRAP	6	0.96664	0.96664	1	19707	0	-3.3537
OSGIN1	6	0.96664	0.96664	1	19708	0	-3.1742
WDR1	6	0.96664	0.96664	1	19709	0	-3.107
FAM155B	6	0.96664	0.96664	1	19710	0	-3.4629
PIGH	6	0.96664	0.96664	1	19711	0	-3.2923
SLC2A12	6	0.96664	0.96664	1	19712	0	-2.6333
MAP2K2	6	0.96664	0.96664	1	19713	0	-2.2477
C16orf90	6	0.96664	0.96664	1	19714	0	-2.4044
GFPT1	6	0.96664	0.96664	1	19715	0	-2.8917
STIL	6	0.96664	0.96664	1	19716	0	-3.151
CSAG1	6	0.96664	0.96664	1	19717	0	-2.8091
RNASE6	6	0.96664	0.96664	1	19718	0	-3.5118
SH3GL1	6	0.96664	0.96664	1	19719	0	-3.0329
FGL1	6	0.96664	0.96664	1	19720	0	-3.2357
C5orf48	6	0.96664	0.96664	1	19721	0	-2.8681
COG7	6	0.96664	0.96664	1	19722	0	-2.5896
IKZF2	6	0.96664	0.96664	1	19723	0	-3.3537
VSTM2L	6	0.96664	0.96664	1	19724	0	-3.0944
CENPBD1	6	0.96664	0.96664	1	19725	0	-3.3265
VTCN1	6	0.96664	0.96664	1	19726	0	-3.2923
EBAG9	6	0.96664	0.96664	1	19727	0	-3.1685
NUDT13	6	0.96664	0.96664	1	19728	0	-2.8917
SNAPC5	6	0.96664	0.96664	1	19729	0	-2.6333
HIST1H2BG	6	0.96664	0.96664	1	19730	0	-2.6333
NCBP2	6	0.96664	0.96664	1	19731	0	-2.54
SH2D5	6	0.96664	0.96664	1	19732	0	-3.151
MTFMT	6	0.96664	0.96664	1	19733	0	-2.9752
EFCC1	6	0.96664	0.96664	1	19734	0	-3.2776
EPS15L1	6	0.96664	0.96664	1	19735	0	-3.1742
ZNF415	6	0.96664	0.96664	1	19736	0	-2.9186
LARS2	6	0.96664	0.96664	1	19737	0	-2.5262
SPATS1	6	0.96664	0.96664	1	19738	0	-3.2251
ZBTB17	6	0.96664	0.96664	1	19739	0	-2.9504
OCEL1	6	0.96664	0.96664	1	19740	0	-2.3258
CPEB1	6	0.96664	0.96664	1	19741	0	-2.9504
RNF125	6	0.96664	0.96664	1	19742	0	-3.3537
SPANXN2	6	0.96664	0.96664	1	19743	0	-2.8571
MAR10	6	0.96664	0.96664	1	19744	0	-3.5154
NDUFV2	6	0.96664	0.96664	1	19745	0	-2.307
NIT1	6	0.96664	0.96664	1	19746	0	-3.0944
PTER	6	0.96664	0.96664	1	19747	0	-3.1685
PSMG4	6	0.96664	0.96664	1	19748	0	-2.054
PLCZ1	6	0.96664	0.96664	1	19749	0	-2.4003
JAG2	6	0.96664	0.96664	1	19750	0	-2.9658
HIST1H1E	6	0.96664	0.96664	1	19751	0	-2.1366
TMEM108	6	0.96664	0.96664	1	19752	0	-3.4552
PKLR	6	0.96664	0.96664	1	19753	0	-2.9504
ZFAND4	6	0.96664	0.96664	1	19754	0	-3.107
IFNL3	6	0.96664	0.96664	1	19755	0	-3.2923
GTF2E2	6	0.96664	0.96664	1	19756	0	-2.307
NAB1	6	0.96664	0.96664	1	19757	0	-2.8571
MIS18BP1	6	0.96664	0.96664	1	19758	0	-3.0329
UBA1	6	0.96664	0.96664	1	19759	0	-2.4003
PPCS	6	0.96664	0.96664	1	19760	0	-2.75
SNRNP27	6	0.96664	0.96664	1	19761	0	-3.0329
CHST14	6	0.96664	0.96664	1	19762	0	-2.8681
RAB39B	6	0.96664	0.96664	1	19763	0	-3.3537
NDC80	6	0.96664	0.96664	1	19764	0	-3.4629
LAGE3	6	0.96664	0.96664	1	19765	0	-3.0329
C16orf93	6	0.96664	0.96664	1	19766	0	-2.6828
KCTD17	6	0.96664	0.96664	1	19767	0	-2.9658
EXTL1	6	0.96664	0.96664	1	19768	0	-2.6828
PIP5K1C	6	0.96664	0.96664	1	19769	0	-2.7266
SH3BGR	6	0.96664	0.96664	1	19770	0	-2.4716
KIAA0226L	6	0.96664	0.96664	1	19771	0	-2.0741
RTFDC1	6	0.96664	0.96664	1	19772	0	-3.151
FGF21	6	0.96664	0.96664	1	19773	0	-2.8091
SKI	6	0.96664	0.96664	1	19774	0	-3.0944
LRRC16A	6	0.96664	0.96664	1	19775	0	-3.0399
LRRC24	6	0.96664	0.96664	1	19776	0	-1.9215
FAM19A5	6	0.96664	0.96664	1	19777	0	-3.0329
CENPJ	6	0.96664	0.96664	1	19778	0	-2.9186
OPA3	6	0.96664	0.96664	1	19779	0	-3.107
PPFIA4	6	0.96664	0.96664	1	19780	0	-3.2923
CEP44	6	0.96664	0.96664	1	19781	0	-3.3537
CDK3	6	0.96664	0.96664	1	19782	0	-2.9658
FAM169B	6	0.96664	0.96664	1	19783	0	-3.0329
TMEM161B	6	0.96664	0.96664	1	19784	0	-3.1685
SLC29A2	6	0.96664	0.96664	1	19785	0	-2.9504
ZNF280A	6	0.96664	0.96664	1	19786	0	-2.6333
HHEX	6	0.96664	0.96664	1	19787	0	-2.6856
EIF2B5	6	0.96664	0.96664	1	19788	0	-2.6828
CDCA2	6	0.96664	0.96664	1	19789	0	-2.9752
NAPB	6	0.96664	0.96664	1	19790	0	-2.307
DOCK7	6	0.96664	0.96664	1	19791	0	-3.0399
KRTAP15-1	6	0.96664	0.96664	1	19792	0	-3.151
MYO1A	6	0.96664	0.96664	1	19793	0	-2.5262
AKIRIN2	6	0.96664	0.96664	1	19794	0	-2.6087
PSMB4	6	0.96664	0.96664	1	19795	0	-2.4003
SMIM5	6	0.96664	0.96664	1	19796	0	-3.4062
SRSF1	6	0.96664	0.96664	1	19797	0	-2.6333
ANKDD1A	6	0.96664	0.96664	1	19798	0	-2.9186
CHRM5	6	0.96664	0.96664	1	19799	0	-3.107
MYO7B	6	0.96664	0.96664	1	19800	0	-3.1685
TMEM254	6	0.96664	0.96664	1	19801	0	-3.121
GRIK5	6	0.96664	0.96664	1	19802	0	-3.2923
CLN3	6	0.96664	0.96664	1	19803	0	-3.3537
THAP1	6	0.96664	0.96664	1	19804	0	-1.9215
TRAPPC4	6	0.96664	0.96664	1	19805	0	-1.9215
KRT20	6	0.96664	0.96664	1	19806	0	-2.307
ANAPC16	6	0.96664	0.96664	1	19807	0	-2.8832
CCDC85B	6	0.96664	0.96664	1	19808	0	-3.1699
PRMT10	6	0.96664	0.96664	1	19809	0	-3.5154
ADI1	6	0.96664	0.96664	1	19810	0	-3.0329
PSMB9	6	0.96664	0.96664	1	19811	0	-3.2251
LOXL3	6	0.96664	0.96664	1	19812	0	-3.2357
PSMD3	6	0.96664	0.96664	1	19813	0	-3.0944
LCE1C	6	0.96664	0.96664	1	19814	0	-2.8091
POLRMT	6	0.96664	0.96664	1	19815	0	-2.3258
WDR44	6	0.96664	0.96664	1	19816	0	-3.1699
EYA4	6	0.96664	0.96664	1	19817	0	-2.557
PPL	6	0.96664	0.96664	1	19818	0	-3.107
TTPAL	6	0.96664	0.96664	1	19819	0	-2.6828
ATP5J2	6	0.96664	0.96664	1	19820	0	-2.2778
HSPB11	6	0.96664	0.96664	1	19821	0	-3.0329
TPRN	6	0.96664	0.96664	1	19822	0	-3.0766
KRT31	6	0.96664	0.96664	1	19823	0	-3.4629
ARMC5	6	0.96664	0.96664	1	19824	0	-3.107
MCM6	6	0.96664	0.96664	1	19825	0	-1.7689
DNAH8	6	0.96664	0.96664	1	19826	0	-3.0685
RNF19A	6	0.96664	0.96664	1	19827	0	-2.8832
PURG	6	0.96664	0.96664	1	19828	0	-3.3448
PELO	6	0.96664	0.96664	1	19829	0	-2.7899
TRIM38	6	0.96664	0.96664	1	19830	0	-2.5262
HNRNPUL2	6	0.96664	0.96664	1	19831	0	-2.6333
NPB	6	0.96664	0.96664	1	19832	0	-3.1742
OR5D13	6	0.96664	0.96664	1	19833	0	-3.0329
SLC28A2	6	0.96664	0.96664	1	19834	0	-3.2525
TMCC2	6	0.96664	0.96664	1	19835	0	-3.2971
CDK16	6	0.96664	0.96664	1	19836	0	-2.9186
NKD1	6	0.96664	0.96664	1	19837	0	-2.6087
WFDC5	6	0.96664	0.96664	1	19838	0	-3.2776
NUPR1	6	0.96664	0.96664	1	19839	0	-3.0329
SCAMP5	6	0.96664	0.96664	1	19840	0	-3.2157
IGLL5	6	0.96664	0.96664	1	19841	0	-2.8832
TEX19	6	0.96664	0.96664	1	19842	0	-1.9215
ZNF41	6	0.96664	0.96664	1	19843	0	-3.0329
MPP2	6	0.96664	0.96664	1	19844	0	-3.0399
TRADD	6	0.96664	0.96664	1	19845	0	-3.121
HMGCS1	6	0.96664	0.96664	1	19846	0	-3.5154
PODN	6	0.96664	0.96664	1	19847	0	-2.8917
BTD	6	0.96664	0.96664	1	19848	0	-3.6101
PITHD1	6	0.96664	0.96664	1	19849	0	-3.121
EBLN1	6	0.96664	0.96664	1	19850	0	-2.5262
METTL10	6	0.96664	0.96664	1	19851	0	-2.9658
SMARCD1	6	0.96664	0.96664	1	19852	0	-2.4003
KIAA0232	6	0.96664	0.96664	1	19853	0	-3.0944
TSPAN14	6	0.96664	0.96664	1	19854	0	-3.4552
CGNL1	6	0.96664	0.96664	1	19855	0	-3.0277
SH3BP5L	6	0.96664	0.96664	1	19856	0	-3.2776
PNN	6	0.96664	0.96664	1	19857	0	-3.2923
FANCD2	6	0.96664	0.96664	1	19858	0	-3.3537
RHBDL3	6	0.96664	0.96664	1	19859	0	-2.8114
COL4A2	6	0.96664	0.96664	1	19860	0	-2.8091
CKB	6	0.96664	0.96664	1	19861	0	-3.2357
S100A8	6	0.96664	0.96664	1	19862	0	-3.2776
NUP155	6	0.96664	0.96664	1	19863	0	-2.1999
FAM47A	6	0.96664	0.96664	1	19864	0	-3.1685
PPP1R12A	6	0.96664	0.96664	1	19865	0	-2.7899
MYH11	6	0.96664	0.96664	1	19866	0	-3.2525
NDOR1	6	0.96664	0.96664	1	19867	0	-2.7159
USP8	6	0.96664	0.96664	1	19868	0	-3.0329
C2CD3	6	0.96664	0.96664	1	19869	0	-2.8091
ST3GAL6	6	0.96664	0.96664	1	19870	0	-2.8917
GCM1	6	0.96664	0.96664	1	19871	0	-3.0399
APLP2	6	0.96664	0.96664	1	19872	0	-2.9658
NDNF	6	0.96664	0.96664	1	19873	0	-2.4329
NPFF	6	0.96664	0.96664	1	19874	0	-2.8917
PRKACB	6	0.96664	0.96664	1	19875	0	-3.1699
CLP1	6	0.96664	0.96664	1	19876	0	-2.6333
NAT8L	6	0.96664	0.96664	1	19877	0	-3.0118
METTL20	6	0.96664	0.96664	1	19878	0	-2.9658
PAF1	6	0.96664	0.96664	1	19879	0	-3.3537
ENDOD1	6	0.96664	0.96664	1	19880	0	-2.3303
GNL3	6	0.96664	0.96664	1	19881	0	-3.0329
HMGB2	6	0.96664	0.96664	1	19882	0	-2.75
SNX29	6	0.96664	0.96664	1	19883	0	-3.0399
ABCC1	6	0.96664	0.96664	1	19884	0	-3.107
C6orf58	6	0.96664	0.96664	1	19885	0	-2.7159
SKA3	6	0.96664	0.96664	1	19886	0	-2.9504
UTP20	6	0.96664	0.96664	1	19887	0	-2.3258
ATOH7	6	0.96664	0.96664	1	19888	0	-3.5154
hsa-mir-6761	4	0.96673	0.96663	1	19889	0	-2.307
EFCAB5	4	0.96673	0.96663	1	19890	0	-2.4829
hsa-mir-4489	4	0.96673	0.96663	1	19891	0	-1.7883
hsa-mir-4654	4	0.96673	0.96663	1	19892	0	-2.8832
hsa-mir-4706	4	0.96673	0.96663	1	19893	0	-1.6951
hsa-mir-1267	4	0.96673	0.96663	1	19894	0	-2.4044
hsa-mir-6789	4	0.96673	0.96663	1	19895	0	-2.6087
hsa-mir-217	4	0.96673	0.96663	1	19896	0	-3.0399
hsa-mir-6823	4	0.96673	0.96663	1	19897	0	-2.1999
OSBPL9	4	0.96673	0.96663	1	19898	0	-2.7899
hsa-mir-4313	4	0.96673	0.96663	1	19899	0	-2.54
hsa-mir-410	4	0.96673	0.96663	1	19900	0	-2.4829
hsa-mir-548i-1	4	0.96673	0.96663	1	19901	0	-2.6333
hsa-mir-3125	4	0.96673	0.96663	1	19902	0	-2.8114
hsa-mir-23a	4	0.96673	0.96663	1	19903	0	-2.8571
hsa-mir-4252	4	0.96673	0.96663	1	19904	0	-2.4003
hsa-mir-3195	4	0.96673	0.96663	1	19905	0	-1.9215
hsa-mir-3180-3	4	0.96673	0.96663	1	19906	0	-2.2477
hsa-mir-548aj-2	4	0.96673	0.96663	1	19907	0	-2.8571
hsa-mir-4725	4	0.96673	0.96663	1	19908	0	-2.9658
hsa-mir-628	4	0.96673	0.96663	1	19909	0	-3.0118
hsa-mir-4710	4	0.96673	0.96663	1	19910	0	-2.75
hsa-mir-224	4	0.96673	0.96663	1	19911	0	-2.2778
hsa-mir-191	4	0.96673	0.96663	1	19912	0	-2.7159
hsa-mir-8072	4	0.96673	0.96663	1	19913	0	-1.6951
hsa-mir-4760	4	0.96673	0.96663	1	19914	0	-2.3258
TRIM6-TRIM34	4	0.96673	0.96663	1	19915	0	-2.6333
hsa-mir-3143	4	0.96673	0.96663	1	19916	0	-2.5262
hsa-mir-8054	4	0.96673	0.96663	1	19917	0	-3.0118
hsa-mir-26a-2	4	0.96673	0.96663	1	19918	0	-1.6951
hsa-mir-548v	4	0.96673	0.96663	1	19919	0	-2.4829
hsa-mir-4308	4	0.96673	0.96663	1	19920	0	-2.7266
hsa-mir-6516	4	0.96673	0.96663	1	19921	0	-1.7278
hsa-mir-591	4	0.96673	0.96663	1	19922	0	-2.0474
hsa-mir-491	4	0.96673	0.96663	1	19923	0	-3.0944
hsa-mir-3188	4	0.96673	0.96663	1	19924	0	-2.6333
hsa-mir-4727	4	0.96673	0.96663	1	19925	0	-2.7159
hsa-mir-149	4	0.96673	0.96663	1	19926	0	-2.7159
POTEC	4	0.96673	0.96663	1	19927	0	-2.8832
hsa-mir-4479	4	0.96673	0.96663	1	19928	0	-3.0118
hsa-mir-558	4	0.96673	0.96663	1	19929	0	-2.6333
SGK3	5	0.96836	0.96849	1	19930	0	-2.7266
CAPN8	5	0.96836	0.96849	1	19931	0	-1.7689
C10orf131	5	0.96836	0.96849	1	19932	0	-2.3258
SSX3	5	0.96836	0.96849	1	19933	0	-2.54
hsa-mir-1255b-1	2	0.96897	0.96914	1	19934	0	-1.8536
TRAPPC3L	2	0.96897	0.96914	1	19935	0	-2.1999
hsa-mir-5582	2	0.96897	0.96914	1	19936	0	-1.8536
hsa-mir-4790	3	0.97183	0.97187	1	19937	0	-2.7266
TMEM184A	6	0.97646	0.97659	1	19938	0	-2.4044
SYK	6	0.97646	0.97659	1	19939	0	-3.2357
ARTN	6	0.97646	0.97659	1	19940	0	-2.9658
CAPZA3	6	0.97646	0.97659	1	19941	0	-3.2971
GRM5	6	0.97646	0.97659	1	19942	0	-3.2357
NPC1	6	0.97646	0.97659	1	19943	0	-2.8832
NLE1	6	0.97646	0.97659	1	19944	0	-3.2251
TUBB2B	6	0.97646	0.97659	1	19945	0	-3.0944
UBR7	6	0.97646	0.97659	1	19946	0	-2.6828
SCIMP	6	0.97646	0.97659	1	19947	0	-3.3537
RUNDC1	6	0.97646	0.97659	1	19948	0	-3.151
GRIN2D	6	0.97646	0.97659	1	19949	0	-3.1685
GRPEL1	6	0.97646	0.97659	1	19950	0	-1.5752
TK1	6	0.97646	0.97659	1	19951	0	-2.7266
OS9	6	0.97646	0.97659	1	19952	0	-3.0944
MRPS22	6	0.97646	0.97659	1	19953	0	-3.2971
ZC3H8	6	0.97646	0.97659	1	19954	0	-2.3303
SLC12A5	6	0.97646	0.97659	1	19955	0	-2.9658
TDRD5	6	0.97646	0.97659	1	19956	0	-2.6828
PRPH2	6	0.97646	0.97659	1	19957	0	-2.8571
GXYLT2	6	0.97646	0.97659	1	19958	0	-2.9186
TNKS1BP1	6	0.97646	0.97659	1	19959	0	-3.2776
ZNF197	6	0.97646	0.97659	1	19960	0	-3.5643
STAT1	6	0.97646	0.97659	1	19961	0	-2.4003
KRTAP4-8	6	0.97646	0.97659	1	19962	0	-3.0944
KCP	6	0.97646	0.97659	1	19963	0	-3.4104
ERH	6	0.97646	0.97659	1	19964	0	-2.054
ARMC4	6	0.97646	0.97659	1	19965	0	-3.2971
KDM3B	6	0.97646	0.97659	1	19966	0	-3.0329
RAB17	6	0.97646	0.97659	1	19967	0	-2.7159
DCAF4L2	6	0.97646	0.97659	1	19968	0	-3.1742
ONECUT1	6	0.97646	0.97659	1	19969	0	-2.8091
TSR2	6	0.97646	0.97659	1	19970	0	-2.0741
C11orf31	6	0.97646	0.97659	1	19971	0	-3.1685
PDCD11	6	0.97646	0.97659	1	19972	0	-2.7159
CCR10	6	0.97646	0.97659	1	19973	0	-3.0329
CLTA	6	0.97646	0.97659	1	19974	0	-2.7899
IL21	6	0.97646	0.97659	1	19975	0	-2.8091
R3HDM4	6	0.97646	0.97659	1	19976	0	-2.307
UBE2D1	6	0.97646	0.97659	1	19977	0	-2.4329
ACO2	6	0.97646	0.97659	1	19978	0	-3.0685
SPATS2	6	0.97646	0.97659	1	19979	0	-3.0399
FHL5	6	0.97646	0.97659	1	19980	0	-3.0329
COX6B1	6	0.97646	0.97659	1	19981	0	-2.4329
TMEM203	6	0.97646	0.97659	1	19982	0	-3.3537
SCRN1	6	0.97646	0.97659	1	19983	0	-3.2971
MAP3K7CL	6	0.97646	0.97659	1	19984	0	-2.5262
PEAR1	6	0.97646	0.97659	1	19985	0	-3.1742
ZNF234	6	0.97646	0.97659	1	19986	0	-2.8917
S100B	6	0.97646	0.97659	1	19987	0	-3.2357
SPANXN3	6	0.97646	0.97659	1	19988	0	-2.7159
PSD4	6	0.97646	0.97659	1	19989	0	-2.75
FAM115A	6	0.97646	0.97659	1	19990	0	-3.1742
KDELR2	6	0.97646	0.97659	1	19991	0	-2.5262
ANKRD11	6	0.97646	0.97659	1	19992	0	-2.7266
C4orf26	6	0.97646	0.97659	1	19993	0	-2.9186
XRCC5	6	0.97646	0.97659	1	19994	0	-2.0741
IPO7	6	0.97646	0.97659	1	19995	0	-2.2778
HIST1H2BK	6	0.97646	0.97659	1	19996	0	-2.7159
LRP5L	6	0.97646	0.97659	1	19997	0	-3.4104
DTX2	6	0.97646	0.97659	1	19998	0	-2.4829
ELF2	6	0.97646	0.97659	1	19999	0	-3.3537
C5AR2	6	0.97646	0.97659	1	20000	0	-3.0329
TUBGCP4	6	0.97646	0.97659	1	20001	0	-1.8709
ZCCHC12	6	0.97646	0.97659	1	20002	0	-3.0118
MESDC2	6	0.97646	0.97659	1	20003	0	-2.7899
RRH	6	0.97646	0.97659	1	20004	0	-2.6333
KRT18	6	0.97646	0.97659	1	20005	0	-2.8091
C17orf96	6	0.97646	0.97659	1	20006	0	-2.4329
CWF19L1	6	0.97646	0.97659	1	20007	0	-2.9658
OR52B2	6	0.97646	0.97659	1	20008	0	-3.3537
GTF3C4	6	0.97646	0.97659	1	20009	0	-2.7159
CENPN	6	0.97646	0.97659	1	20010	0	-2.1999
ZBTB9	6	0.97646	0.97659	1	20011	0	-3.6132
DESI2	6	0.97646	0.97659	1	20012	0	-2.8091
SYNCRIP	6	0.97646	0.97659	1	20013	0	-2.6828
RRP9	6	0.97646	0.97659	1	20014	0	-1.9215
HAUS5	6	0.97646	0.97659	1	20015	0	-3.107
ATG4A	6	0.97646	0.97659	1	20016	0	-2.8832
WT1	6	0.97646	0.97659	1	20017	0	-2.9658
KIF6	6	0.97646	0.97659	1	20018	0	-3.2776
CRYM	6	0.97646	0.97659	1	20019	0	-2.8832
TYW3	6	0.97646	0.97659	1	20020	0	-3.2923
BCHE	6	0.97646	0.97659	1	20021	0	-2.5262
SAMD4B	6	0.97646	0.97659	1	20022	0	-2.8832
C5orf46	6	0.97646	0.97659	1	20023	0	-3.5154
POLR2B	6	0.97646	0.97659	1	20024	0	-3.0329
PLK5	6	0.97646	0.97659	1	20025	0	-3.0944
USHBP1	6	0.97646	0.97659	1	20026	0	-2.3258
GATAD1	6	0.97646	0.97659	1	20027	0	-2.8091
LPHN2	6	0.97646	0.97659	1	20028	0	-3.0118
PSMA8	6	0.97646	0.97659	1	20029	0	-2.7159
HIST1H2AH	6	0.97646	0.97659	1	20030	0	-2.9504
H1FNT	6	0.97646	0.97659	1	20031	0	-3.2035
ASB2	6	0.97646	0.97659	1	20032	0	-2.8114
PRR25	6	0.97646	0.97659	1	20033	0	-3.1742
POU1F1	6	0.97646	0.97659	1	20034	0	-3.4062
DGKE	6	0.97646	0.97659	1	20035	0	-2.0741
GALNT11	6	0.97646	0.97659	1	20036	0	-2.9504
CCDC176	6	0.97646	0.97659	1	20037	0	-3.3537
CENPW	6	0.97646	0.97659	1	20038	0	-2.3258
DNAJC11	6	0.97646	0.97659	1	20039	0	-2.1999
CMA1	6	0.97646	0.97659	1	20040	0	-3.2357
CHST3	6	0.97646	0.97659	1	20041	0	-2.307
SOS1	6	0.97646	0.97659	1	20042	0	-2.9186
POLR3F	6	0.97646	0.97659	1	20043	0	-1.9215
PRPF38A	6	0.97646	0.97659	1	20044	0	-2.6333
WNK1	6	0.97646	0.97659	1	20045	0	-2.75
WDR87	6	0.97646	0.97659	1	20046	0	-2.8917
AKAP8	6	0.97646	0.97659	1	20047	0	-3.0685
CABIN1	6	0.97646	0.97659	1	20048	0	-2.9658
EIF3H	6	0.97646	0.97659	1	20049	0	-2.9206
B3GALTL	6	0.97646	0.97659	1	20050	0	-2.8091
UVRAG	6	0.97646	0.97659	1	20051	0	-2.5262
IL1B	6	0.97646	0.97659	1	20052	0	-3.0118
CLEC2L	6	0.97646	0.97659	1	20053	0	-2.9658
CUTA	6	0.97646	0.97659	1	20054	0	-3.0118
CAST	6	0.97646	0.97659	1	20055	0	-3.4062
MYLPF	6	0.97646	0.97659	1	20056	0	-2.8091
ABHD6	6	0.97646	0.97659	1	20057	0	-3.3537
MTFP1	6	0.97646	0.97659	1	20058	0	-3.4629
PPM1A	6	0.97646	0.97659	1	20059	0	-3.1685
DUS1L	6	0.97646	0.97659	1	20060	0	-2.8832
CSMD3	6	0.97646	0.97659	1	20061	0	-3.2357
DNM3	6	0.97646	0.97659	1	20062	0	-3.0399
MCM3AP	6	0.97646	0.97659	1	20063	0	-3.107
CCDC117	6	0.97646	0.97659	1	20064	0	-2.9752
CEP72	6	0.97646	0.97659	1	20065	0	-3.0329
SNRNP70	6	0.97646	0.97659	1	20066	0	-2.9504
AQP5	6	0.97646	0.97659	1	20067	0	-2.8832
AP2B1	6	0.97646	0.97659	1	20068	0	-3.3537
HSPA14	6	0.97646	0.97659	1	20069	0	-3.2035
PCDHB13	6	0.97646	0.97659	1	20070	0	-3.151
CNIH2	6	0.97646	0.97659	1	20071	0	-3.2357
CEP290	6	0.97646	0.97659	1	20072	0	-3.2251
RIPK2	6	0.97646	0.97659	1	20073	0	-2.8091
NLRC4	6	0.97646	0.97659	1	20074	0	-1.5752
DYDC1	6	0.97646	0.97659	1	20075	0	-2.9658
CYLD	6	0.97646	0.97659	1	20076	0	-2.307
RPS15A	6	0.97646	0.97659	1	20077	0	-2.9658
INTS8	6	0.97646	0.97659	1	20078	0	-3.107
GNAI2	6	0.97646	0.97659	1	20079	0	-2.8917
PHLDB1	6	0.97646	0.97659	1	20080	0	-3.151
SEC61A1	6	0.97646	0.97659	1	20081	0	-3.2971
TOR1AIP1	6	0.97646	0.97659	1	20082	0	-2.4329
CHD1L	6	0.97646	0.97659	1	20083	0	-2.8681
ACBD4	6	0.97646	0.97659	1	20084	0	-3.151
ZNF480	6	0.97646	0.97659	1	20085	0	-3.3537
SKIV2L2	6	0.97646	0.97659	1	20086	0	-3.151
KRTAP10-11	6	0.97646	0.97659	1	20087	0	-2.7159
BET1L	6	0.97646	0.97659	1	20088	0	-3.107
OR10A6	6	0.97646	0.97659	1	20089	0	-2.75
UBE2Q2	6	0.97646	0.97659	1	20090	0	-2.5262
TBXAS1	6	0.97646	0.97659	1	20091	0	-2.6087
TFCP2L1	6	0.97646	0.97659	1	20092	0	-3.4629
VPS26A	6	0.97646	0.97659	1	20093	0	-3.0329
PLIN1	6	0.97646	0.97659	1	20094	0	-2.5262
NIT2	6	0.97646	0.97659	1	20095	0	-2.4829
ZNF574	6	0.97646	0.97659	1	20096	0	-3.0329
GPT2	6	0.97646	0.97659	1	20097	0	-2.4003
SATB1	6	0.97646	0.97659	1	20098	0	-3.2357
RPLP1	6	0.97646	0.97659	1	20099	0	-2.5262
PHLDA2	6	0.97646	0.97659	1	20100	0	-2.7159
FRY	6	0.97646	0.97659	1	20101	0	-2.0741
SLFN12L	6	0.97646	0.97659	1	20102	0	-2.8091
MYH4	6	0.97646	0.97659	1	20103	0	-3.1685
OCA2	6	0.97646	0.97659	1	20104	0	-2.6828
GPSM2	6	0.97646	0.97659	1	20105	0	-2.8091
ZNF607	6	0.97646	0.97659	1	20106	0	-3.1685
hsa-mir-2276	4	0.97745	0.97755	1	20107	0	-3.0329
hsa-mir-320d-2	4	0.97745	0.97755	1	20108	0	-2.1366
hsa-mir-3192	4	0.97745	0.97755	1	20109	0	-3.0329
hsa-mir-6767	4	0.97745	0.97755	1	20110	0	-2.6828
hsa-mir-6888	4	0.97745	0.97755	1	20111	0	-2.4829
hsa-mir-6783	4	0.97745	0.97755	1	20112	0	-1.9608
hsa-mir-6090	4	0.97745	0.97755	1	20113	0	-1.9608
hsa-mir-5700	4	0.97745	0.97755	1	20114	0	-2.1545
hsa-mir-6816	4	0.97745	0.97755	1	20115	0	-2.4003
hsa-mir-544b	4	0.97745	0.97755	1	20116	0	-3.0399
hsa-mir-3937	4	0.97745	0.97755	1	20117	0	-2.4829
hsa-mir-6074	4	0.97745	0.97755	1	20118	0	-2.7899
hsa-mir-626	4	0.97745	0.97755	1	20119	0	-1.1158
hsa-mir-3908	4	0.97745	0.97755	1	20120	0	-3.1742
hsa-mir-98	4	0.97745	0.97755	1	20121	0	-2.9658
hsa-mir-6784	4	0.97745	0.97755	1	20122	0	-2.8091
hsa-mir-1207	4	0.97745	0.97755	1	20123	0	-1.1158
hsa-mir-8053	4	0.97745	0.97755	1	20124	0	-2.0474
hsa-mir-6882	4	0.97745	0.97755	1	20125	0	-2.6828
hsa-mir-4756	4	0.97745	0.97755	1	20126	0	-2.054
hsa-mir-6862-1	4	0.97745	0.97755	1	20127	0	-2.54
hsa-mir-6501	4	0.97745	0.97755	1	20128	0	-2.6828
hsa-mir-935	4	0.97745	0.97755	1	20129	0	-2.4003
hsa-mir-629	4	0.97745	0.97755	1	20130	0	-2.6087
hsa-mir-130b	4	0.97745	0.97755	1	20131	0	-2.2107
hsa-mir-6892	4	0.97745	0.97755	1	20132	0	-2.4329
hsa-mir-4782	4	0.97745	0.97755	1	20133	0	-2.6241
hsa-mir-4447	4	0.97745	0.97755	1	20134	0	-2.6333
hsa-mir-4753	4	0.97745	0.97755	1	20135	0	-2.3258
hsa-mir-6510	4	0.97745	0.97755	1	20136	0	-1.9215
hsa-mir-3923	4	0.97745	0.97755	1	20137	0	-2.307
GPR89B	4	0.97745	0.97755	1	20138	0	-1.9215
hsa-mir-4675	4	0.97745	0.97755	1	20139	0	-2.6333
hsa-mir-1204	4	0.97745	0.97755	1	20140	0	-3.107
hsa-mir-1268a	4	0.97745	0.97755	1	20141	0	-2.1366
USP17L5	1	0.97763	0.97765	1	20142	0	-0.85014
ZIM2	1	0.97763	0.97765	1	20143	0	-0.85014
hsa-mir-1185-2	1	0.97763	0.97765	1	20144	0	-0.85014
PLN	1	0.97763	0.97765	1	20145	0	-0.85014
RPL17-C18orf32	1	0.97763	0.97765	1	20146	0	-0.85014
hsa-mir-4679-1	1	0.97763	0.97765	1	20147	0	-0.85014
hsa-mir-486-2	1	0.97763	0.97765	1	20148	0	-0.85014
TBC1D3H	1	0.97763	0.97765	1	20149	0	-0.85014
TNFSF12-TNFSF13	5	0.97823	0.9783	1	20150	0	-2.8917
GNG11	5	0.97823	0.9783	1	20151	0	-2.7266
hsa-mir-548ak	2	0.98185	0.98194	1	20152	0	-1.9215
hsa-mir-2052	2	0.98185	0.98194	1	20153	0	-1.9215
hsa-mir-3669	3	0.98212	0.98224	1	20154	0	-2.7266
FLJ27352	3	0.98212	0.98224	1	20155	0	-2.54
OR8U8	3	0.98212	0.98224	1	20156	0	-2.54
EHD2	6	0.98414	0.98431	1	20157	0	-3.0329
CEP135	6	0.98414	0.98431	1	20158	0	-2.6241
TMEM178A	6	0.98414	0.98431	1	20159	0	-2.8091
SLIT3	6	0.98414	0.98431	1	20160	0	-2.9186
ASPDH	6	0.98414	0.98431	1	20161	0	-2.6087
FBL	6	0.98414	0.98431	1	20162	0	-1.7689
SRSF4	6	0.98414	0.98431	1	20163	0	-3.107
LONRF3	6	0.98414	0.98431	1	20164	0	-3.2357
SYCP3	6	0.98414	0.98431	1	20165	0	-1.7278
FDX1	6	0.98414	0.98431	1	20166	0	-3.4062
TRNAU1AP	6	0.98414	0.98431	1	20167	0	-3.1685
RFK	6	0.98414	0.98431	1	20168	0	-2.5262
MYLK3	6	0.98414	0.98431	1	20169	0	-3.107
PPP1R7	6	0.98414	0.98431	1	20170	0	-3.0329
RPL8	6	0.98414	0.98431	1	20171	0	-2.0474
BCL2L2	6	0.98414	0.98431	1	20172	0	-2.6333
CHAF1A	6	0.98414	0.98431	1	20173	0	-2.8832
CNTRL	6	0.98414	0.98431	1	20174	0	-2.9658
NPPC	6	0.98414	0.98431	1	20175	0	-2.1999
NACA2	6	0.98414	0.98431	1	20176	0	-2.6333
EIF4EBP1	6	0.98414	0.98431	1	20177	0	-2.4003
SEC24D	6	0.98414	0.98431	1	20178	0	-3.3537
BARHL2	6	0.98414	0.98431	1	20179	0	-2.8571
THAP3	6	0.98414	0.98431	1	20180	0	-2.1999
EXOSC10	6	0.98414	0.98431	1	20181	0	-3.0329
PPP2R1A	6	0.98414	0.98431	1	20182	0	-2.8681
CMKLR1	6	0.98414	0.98431	1	20183	0	-3.2923
OIP5	6	0.98414	0.98431	1	20184	0	-2.7159
GOLGA7B	6	0.98414	0.98431	1	20185	0	-2.8571
C11orf74	6	0.98414	0.98431	1	20186	0	-3.1685
ACY1	6	0.98414	0.98431	1	20187	0	-2.7266
SYT14	6	0.98414	0.98431	1	20188	0	-2.307
ATP13A1	6	0.98414	0.98431	1	20189	0	-2.9658
PGP	6	0.98414	0.98431	1	20190	0	-3.2251
LELP1	6	0.98414	0.98431	1	20191	0	-2.6333
CHCHD10	6	0.98414	0.98431	1	20192	0	-2.6333
DAZL	6	0.98414	0.98431	1	20193	0	-2.6333
GGT5	6	0.98414	0.98431	1	20194	0	-2.6828
GPER	6	0.98414	0.98431	1	20195	0	-3.2923
MAFF	6	0.98414	0.98431	1	20196	0	-2.6333
DYNLT1	6	0.98414	0.98431	1	20197	0	-2.8832
POLR2L	6	0.98414	0.98431	1	20198	0	-2.9658
ZNF101	6	0.98414	0.98431	1	20199	0	-3.107
MED25	6	0.98414	0.98431	1	20200	0	-2.9504
FOXD4L5	6	0.98414	0.98431	1	20201	0	-2.6828
HOXD13	6	0.98414	0.98431	1	20202	0	-2.7266
CHIA	6	0.98414	0.98431	1	20203	0	-2.9658
RNF39	6	0.98414	0.98431	1	20204	0	-3.2776
ODF3B	6	0.98414	0.98431	1	20205	0	-3.2923
FUNDC2	6	0.98414	0.98431	1	20206	0	-3.0944
CDK10	6	0.98414	0.98431	1	20207	0	-2.8571
ZDHHC5	6	0.98414	0.98431	1	20208	0	-3.0329
SDSL	6	0.98414	0.98431	1	20209	0	-2.8681
C3orf79	6	0.98414	0.98431	1	20210	0	-3.151
MYBPC2	6	0.98414	0.98431	1	20211	0	-2.8091
PCDHB7	6	0.98414	0.98431	1	20212	0	-2.5262
GOLGA4	6	0.98414	0.98431	1	20213	0	-2.8571
COL10A1	6	0.98414	0.98431	1	20214	0	-2.7159
KIAA0226	6	0.98414	0.98431	1	20215	0	-3.1742
PIGN	6	0.98414	0.98431	1	20216	0	-2.4003
HNRNPL	6	0.98414	0.98431	1	20217	0	-3.2251
PSMB2	6	0.98414	0.98431	1	20218	0	-2.307
SLC7A7	6	0.98414	0.98431	1	20219	0	-3.0685
ELL2	6	0.98414	0.98431	1	20220	0	-3.2357
SLC25A16	6	0.98414	0.98431	1	20221	0	-2.557
ZNF107	6	0.98414	0.98431	1	20222	0	-3.0329
EXOSC2	6	0.98414	0.98431	1	20223	0	-2.9504
COA6	6	0.98414	0.98431	1	20224	0	-2.2477
CTSO	6	0.98414	0.98431	1	20225	0	-2.5262
GPR21	6	0.98414	0.98431	1	20226	0	-2.9752
CXADR	6	0.98414	0.98431	1	20227	0	-2.75
TIFAB	6	0.98414	0.98431	1	20228	0	-3.151
OR5AR1	6	0.98414	0.98431	1	20229	0	-1.5752
MRPL41	6	0.98414	0.98431	1	20230	0	-1.1158
CSTA	6	0.98414	0.98431	1	20231	0	-2.8832
CTDP1	6	0.98414	0.98431	1	20232	0	-2.5262
GORASP1	6	0.98414	0.98431	1	20233	0	-2.0474
ORC2	6	0.98414	0.98431	1	20234	0	-2.6087
SRSF7	6	0.98414	0.98431	1	20235	0	-3.0118
APLNR	6	0.98414	0.98431	1	20236	0	-2.6087
PRELID1	6	0.98414	0.98431	1	20237	0	-2.9504
NXT1	6	0.98414	0.98431	1	20238	0	-1.7278
DCTN1	6	0.98414	0.98431	1	20239	0	-2.1545
CCBL2	6	0.98414	0.98431	1	20240	0	-2.6828
ZACN	6	0.98414	0.98431	1	20241	0	-2.7899
LRRC38	6	0.98414	0.98431	1	20242	0	-2.9658
SCYL1	6	0.98414	0.98431	1	20243	0	-3.2357
BRPF1	6	0.98414	0.98431	1	20244	0	-2.5262
ZNF853	6	0.98414	0.98431	1	20245	0	-3.1742
SNX16	6	0.98414	0.98431	1	20246	0	-2.0474
ZCCHC9	6	0.98414	0.98431	1	20247	0	-3.3537
CNTD2	6	0.98414	0.98431	1	20248	0	-2.4329
RPLP0	6	0.98414	0.98431	1	20249	0	-2.1999
CPOX	6	0.98414	0.98431	1	20250	0	-2.9658
SERF2	6	0.98414	0.98431	1	20251	0	-2.5262
EPC2	6	0.98414	0.98431	1	20252	0	-2.6333
MAX	6	0.98414	0.98431	1	20253	0	-2.9504
LCK	6	0.98414	0.98431	1	20254	0	-2.8917
RNF25	6	0.98414	0.98431	1	20255	0	-2.8917
DOCK1	6	0.98414	0.98431	1	20256	0	-2.1545
ZNF599	6	0.98414	0.98431	1	20257	0	-3.0118
TPBG	6	0.98414	0.98431	1	20258	0	-2.0474
DNAJA1	6	0.98414	0.98431	1	20259	0	-3.2357
FBLN5	6	0.98414	0.98431	1	20260	0	-2.1545
TAF3	6	0.98414	0.98431	1	20261	0	-2.7899
APEH	6	0.98414	0.98431	1	20262	0	-3.4104
ZNF649	6	0.98414	0.98431	1	20263	0	-3.2357
RFC3	6	0.98414	0.98431	1	20264	0	-2.4044
METTL2B	6	0.98414	0.98431	1	20265	0	-3.3537
TAF1B	6	0.98414	0.98431	1	20266	0	-3.2251
TRIM23	6	0.98414	0.98431	1	20267	0	-1.9215
VPS9D1	6	0.98414	0.98431	1	20268	0	-3.2357
ZNF747	6	0.98414	0.98431	1	20269	0	-2.6241
TRA2A	6	0.98414	0.98431	1	20270	0	-2.4329
ARHGAP21	6	0.98414	0.98431	1	20271	0	-2.8091
hsa-mir-548h-1	4	0.98559	0.98553	1	20272	0	-2.7266
hsa-mir-5188	4	0.98559	0.98553	1	20273	0	-2.8832
hsa-mir-1539	4	0.98559	0.98553	1	20274	0	-2.4003
hsa-mir-4483	4	0.98559	0.98553	1	20275	0	-1.5752
hsa-mir-6731	4	0.98559	0.98553	1	20276	0	-2.0474
hsa-mir-4419b	4	0.98559	0.98553	1	20277	0	-2.1999
hsa-mir-6512	4	0.98559	0.98553	1	20278	0	-2.7266
hsa-mir-621	4	0.98559	0.98553	1	20279	0	-2.6087
hsa-mir-6729	4	0.98559	0.98553	1	20280	0	-1.8536
hsa-mir-6813	4	0.98559	0.98553	1	20281	0	-2.6333
hsa-mir-7157	4	0.98559	0.98553	1	20282	0	-2.4003
hsa-mir-1183	4	0.98559	0.98553	1	20283	0	-2.6087
hsa-mir-614	4	0.98559	0.98553	1	20284	0	-2.6333
hsa-mir-6766	4	0.98559	0.98553	1	20285	0	-2.5262
hsa-mir-93	4	0.98559	0.98553	1	20286	0	-1.9608
hsa-mir-3651	4	0.98559	0.98553	1	20287	0	-2.4044
hsa-mir-4783	4	0.98559	0.98553	1	20288	0	-2.8832
hsa-mir-337	4	0.98559	0.98553	1	20289	0	-2.8091
hsa-mir-4467	4	0.98559	0.98553	1	20290	0	-2.307
hsa-mir-653	4	0.98559	0.98553	1	20291	0	-2.7266
hsa-mir-661	4	0.98559	0.98553	1	20292	0	-2.1545
hsa-mir-548f-2	4	0.98559	0.98553	1	20293	0	-2.7266
hsa-mir-6887	4	0.98559	0.98553	1	20294	0	-2.9658
hsa-mir-6779	4	0.98559	0.98553	1	20295	0	-2.3303
hsa-mir-6893	4	0.98559	0.98553	1	20296	0	-2.3303
hsa-mir-770	4	0.98559	0.98553	1	20297	0	-2.7266
hsa-mir-526b	4	0.98559	0.98553	1	20298	0	-3.0399
hsa-mir-3201	4	0.98559	0.98553	1	20299	0	-2.2477
hsa-mir-7844	4	0.98559	0.98553	1	20300	0	-2.9658
LMLN	5	0.98579	0.98581	1	20301	0	-2.3258
LOC388813	5	0.98579	0.98581	1	20302	0	-2.0741
hsa-mir-5693	3	0.98955	0.98966	1	20303	0	-2.3258
PRPF4	6	0.98988	0.98997	1	20304	0	-2.1999
PTCD3	6	0.98988	0.98997	1	20305	0	-2.54
NAIF1	6	0.98988	0.98997	1	20306	0	-2.307
TP53RK	6	0.98988	0.98997	1	20307	0	-1.3095
LAMA2	6	0.98988	0.98997	1	20308	0	-2.7266
RPL18	6	0.98988	0.98997	1	20309	0	-3.0329
PLCB4	6	0.98988	0.98997	1	20310	0	-2.5262
MMP25	6	0.98988	0.98997	1	20311	0	-2.8832
AK5	6	0.98988	0.98997	1	20312	0	-2.4716
NUDT21	6	0.98988	0.98997	1	20313	0	-2.6828
SIN3A	6	0.98988	0.98997	1	20314	0	-2.5262
HIST2H2BE	6	0.98988	0.98997	1	20315	0	-2.3258
SLC25A3	6	0.98988	0.98997	1	20316	0	-2.4329
LUZP2	6	0.98988	0.98997	1	20317	0	-2.1545
BBS2	6	0.98988	0.98997	1	20318	0	-2.8832
ANK1	6	0.98988	0.98997	1	20319	0	-2.8832
DSG4	6	0.98988	0.98997	1	20320	0	-2.1999
LOC200726	6	0.98988	0.98997	1	20321	0	-2.1545
CHEK1	6	0.98988	0.98997	1	20322	0	-3.107
SEC61G	6	0.98988	0.98997	1	20323	0	-2.4329
MARK2	6	0.98988	0.98997	1	20324	0	-2.7159
NDUFAF5	6	0.98988	0.98997	1	20325	0	-2.6828
FAM227B	6	0.98988	0.98997	1	20326	0	-2.54
ALDOA	6	0.98988	0.98997	1	20327	0	-2.8091
EPRS	6	0.98988	0.98997	1	20328	0	-2.9504
DNM2	6	0.98988	0.98997	1	20329	0	-1.3095
CD2BP2	6	0.98988	0.98997	1	20330	0	-3.0944
SUSD5	6	0.98988	0.98997	1	20331	0	-2.8091
PAH	6	0.98988	0.98997	1	20332	0	-3.2357
ORAOV1	6	0.98988	0.98997	1	20333	0	-2.4329
ASB6	6	0.98988	0.98997	1	20334	0	-3.107
MDM2	6	0.98988	0.98997	1	20335	0	-2.8832
TNFRSF8	6	0.98988	0.98997	1	20336	0	-2.6856
EIF3D	6	0.98988	0.98997	1	20337	0	-2.1999
SPN	6	0.98988	0.98997	1	20338	0	-3.1685
CCDC62	6	0.98988	0.98997	1	20339	0	-2.9504
ARF1	6	0.98988	0.98997	1	20340	0	-2.7159
RNF146	6	0.98988	0.98997	1	20341	0	-2.8832
AMPD1	6	0.98988	0.98997	1	20342	0	-3.1685
ANKRD24	6	0.98988	0.98997	1	20343	0	-2.8832
UTP18	6	0.98988	0.98997	1	20344	0	-3.2357
PACRG	6	0.98988	0.98997	1	20345	0	-2.54
TOPBP1	6	0.98988	0.98997	1	20346	0	-2.6828
MRPL4	6	0.98988	0.98997	1	20347	0	-2.9504
NDNL2	6	0.98988	0.98997	1	20348	0	-3.2357
RNF40	6	0.98988	0.98997	1	20349	0	-3.0944
SUFU	6	0.98988	0.98997	1	20350	0	-3.0329
IL12A	6	0.98988	0.98997	1	20351	0	-2.3258
GPR75	6	0.98988	0.98997	1	20352	0	-2.2477
FAXDC2	6	0.98988	0.98997	1	20353	0	-2.54
GTPBP3	6	0.98988	0.98997	1	20354	0	-2.1999
MIA3	6	0.98988	0.98997	1	20355	0	-2.8681
ZCCHC2	6	0.98988	0.98997	1	20356	0	-3.0329
ADRBK2	6	0.98988	0.98997	1	20357	0	-2.6087
ZNF215	6	0.98988	0.98997	1	20358	0	-2.8091
GCNT4	6	0.98988	0.98997	1	20359	0	-2.7266
ATF4	6	0.98988	0.98997	1	20360	0	-2.75
HILPDA	6	0.98988	0.98997	1	20361	0	-2.6333
CENPV	6	0.98988	0.98997	1	20362	0	-2.1999
KRTAP4-6	6	0.98988	0.98997	1	20363	0	-2.3258
DNTTIP2	6	0.98988	0.98997	1	20364	0	-2.6828
ITGA1	6	0.98988	0.98997	1	20365	0	-2.8091
SEPW1	6	0.98988	0.98997	1	20366	0	-2.7266
PLEC	6	0.98988	0.98997	1	20367	0	-2.9658
SYF2	6	0.98988	0.98997	1	20368	0	-2.5262
LRAT	6	0.98988	0.98997	1	20369	0	-2.6087
DNPEP	6	0.98988	0.98997	1	20370	0	-2.8832
ASH2L	6	0.98988	0.98997	1	20371	0	-2.8091
NIP7	6	0.98988	0.98997	1	20372	0	-2.8091
CKAP2L	6	0.98988	0.98997	1	20373	0	-2.7266
PLK2	6	0.98988	0.98997	1	20374	0	-1.7689
NR3C2	6	0.98988	0.98997	1	20375	0	-2.6333
SUPT5H	6	0.98988	0.98997	1	20376	0	-2.1999
PPP1CB	6	0.98988	0.98997	1	20377	0	-2.8917
UTP15	6	0.98988	0.98997	1	20378	0	-2.4003
GNB3	6	0.98988	0.98997	1	20379	0	-3.1685
C6orf99	6	0.98988	0.98997	1	20380	0	-3.0944
SPDYE5	2	0.99079	0.9908	1	20381	0	-1.3095
NBPF9	5	0.99126	0.9913	1	20382	0	-2.54
hsa-mir-3138	4	0.99143	0.99143	1	20383	0	-2.7266
hsa-mir-7114	4	0.99143	0.99143	1	20384	0	-2.8091
hsa-mir-548ac	4	0.99143	0.99143	1	20385	0	-2.4829
hsa-mir-611	4	0.99143	0.99143	1	20386	0	-1.4621
hsa-mir-548a-1	4	0.99143	0.99143	1	20387	0	-1.7278
hsa-mir-3194	4	0.99143	0.99143	1	20388	0	-2.4829
hsa-mir-6076	4	0.99143	0.99143	1	20389	0	-1.3815
hsa-mir-6743	4	0.99143	0.99143	1	20390	0	-1.7883
hsa-mir-4499	4	0.99143	0.99143	1	20391	0	-2.054
hsa-mir-5096	4	0.99143	0.99143	1	20392	0	-0.85014
hsa-mir-3972	4	0.99143	0.99143	1	20393	0	-2.1545
hsa-mir-4430	4	0.99143	0.99143	1	20394	0	-2.0474
hsa-mir-7706	4	0.99143	0.99143	1	20395	0	-2.7159
hsa-mir-4493	4	0.99143	0.99143	1	20396	0	-2.307
hsa-mir-4745	4	0.99143	0.99143	1	20397	0	-2.054
hsa-mir-548x-2	4	0.99143	0.99143	1	20398	0	-2.1999
hsa-mir-483	4	0.99143	0.99143	1	20399	0	-2.054
CYP2C9	4	0.99143	0.99143	1	20400	0	-2.5262
hsa-mir-1269b	4	0.99143	0.99143	1	20401	0	-1.3095
hsa-mir-4309	4	0.99143	0.99143	1	20402	0	-2.4329
hsa-mir-3137	4	0.99143	0.99143	1	20403	0	-2.0474
hsa-mir-4326	4	0.99143	0.99143	1	20404	0	-2.1999
MLL3	4	0.99143	0.99143	1	20405	0	-2.7159
hsa-mir-6859-1	4	0.99143	0.99143	1	20406	0	-2.307
hsa-mir-1305	4	0.99143	0.99143	1	20407	0	-2.0474
hsa-mir-4634	4	0.99143	0.99143	1	20408	0	-1.7278
hsa-mir-4538	4	0.99143	0.99143	1	20409	0	-2.7266
NOC4L	6	0.99393	0.99399	1	20410	0	-2.1999
INTS3	6	0.99393	0.99399	1	20411	0	-2.54
PLXDC1	6	0.99393	0.99399	1	20412	0	-2.8832
YARS	6	0.99393	0.99399	1	20413	0	-2.0474
C11orf87	6	0.99393	0.99399	1	20414	0	-2.6828
DPEP2	6	0.99393	0.99399	1	20415	0	-2.6333
UCHL5	6	0.99393	0.99399	1	20416	0	-2.8832
SNRPD1	6	0.99393	0.99399	1	20417	0	-2.5262
UBXN8	6	0.99393	0.99399	1	20418	0	-2.3258
TBXA2R	6	0.99393	0.99399	1	20419	0	-2.8091
KRTAP20-1	6	0.99393	0.99399	1	20420	0	-2.75
BUD31	6	0.99393	0.99399	1	20421	0	-1.5752
CRYZL1	6	0.99393	0.99399	1	20422	0	-2.6333
C11orf63	6	0.99393	0.99399	1	20423	0	-2.6241
GINS1	6	0.99393	0.99399	1	20424	0	-2.307
ISCU	6	0.99393	0.99399	1	20425	0	-2.054
MYO9B	6	0.99393	0.99399	1	20426	0	-2.7266
RPS9	6	0.99393	0.99399	1	20427	0	-2.1999
DMTN	6	0.99393	0.99399	1	20428	0	-2.8091
PTPN23	6	0.99393	0.99399	1	20429	0	-2.6333
TMEM17	6	0.99393	0.99399	1	20430	0	-2.8917
BIRC5	6	0.99393	0.99399	1	20431	0	-2.6333
SGTA	6	0.99393	0.99399	1	20432	0	-2.6333
GPS2	6	0.99393	0.99399	1	20433	0	-2.4329
GIPC2	6	0.99393	0.99399	1	20434	0	-3.0329
LSP1	6	0.99393	0.99399	1	20435	0	-2.3258
H2AFX	6	0.99393	0.99399	1	20436	0	-3.0399
TSPAN16	6	0.99393	0.99399	1	20437	0	-2.8091
ZNF593	6	0.99393	0.99399	1	20438	0	-2.307
GSTM3	6	0.99393	0.99399	1	20439	0	-2.8917
SPATA2	6	0.99393	0.99399	1	20440	0	-3.0399
HSCB	6	0.99393	0.99399	1	20441	0	-2.557
ISL2	6	0.99393	0.99399	1	20442	0	-2.9504
RPE65	6	0.99393	0.99399	1	20443	0	-2.3258
SUZ12	6	0.99393	0.99399	1	20444	0	-2.6333
HSD3B1	6	0.99393	0.99399	1	20445	0	-2.5262
RETN	6	0.99393	0.99399	1	20446	0	-3.2357
RPL18A	6	0.99393	0.99399	1	20447	0	-2.54
TRA2B	6	0.99393	0.99399	1	20448	0	-2.6087
KLHL18	6	0.99393	0.99399	1	20449	0	-2.7159
FAM45A	6	0.99393	0.99399	1	20450	0	-3.1742
MYC	6	0.99393	0.99399	1	20451	0	-2.0474
ABCG8	6	0.99393	0.99399	1	20452	0	-2.9186
KRTAP19-8	6	0.99393	0.99399	1	20453	0	-2.2477
NCF2	6	0.99393	0.99399	1	20454	0	-2.307
CASKIN1	6	0.99393	0.99399	1	20455	0	-2.54
ST20	6	0.99393	0.99399	1	20456	0	-1.9215
PLP2	6	0.99393	0.99399	1	20457	0	-2.054
KLK10	6	0.99393	0.99399	1	20458	0	-2.8832
FEM1C	6	0.99393	0.99399	1	20459	0	-2.75
PRDM9	6	0.99393	0.99399	1	20460	0	-2.0741
MRPS35	6	0.99393	0.99399	1	20461	0	-2.5262
MICALL2	6	0.99393	0.99399	1	20462	0	-2.5262
ACTR1B	6	0.99393	0.99399	1	20463	0	-2.1999
CXCR5	6	0.99393	0.99399	1	20464	0	-2.8917
SLC45A4	6	0.99393	0.99399	1	20465	0	-2.9504
PEX13	6	0.99393	0.99399	1	20466	0	-2.54
PISD	6	0.99393	0.99399	1	20467	0	-2.9658
PURB	6	0.99393	0.99399	1	20468	0	-2.1999
KRTAP9-2	6	0.99393	0.99399	1	20469	0	-1.3815
FOXF2	6	0.99393	0.99399	1	20470	0	-2.5262
CRCP	6	0.99393	0.99399	1	20471	0	-2.5262
PTGER2	6	0.99393	0.99399	1	20472	0	-2.8571
TMEM134	6	0.99393	0.99399	1	20473	0	-1.6951
CLK3	6	0.99393	0.99399	1	20474	0	-2.9658
RADIL	6	0.99393	0.99399	1	20475	0	-2.3303
DHX8	6	0.99393	0.99399	1	20476	0	-2.0741
PIRT	6	0.99393	0.99399	1	20477	0	-2.8091
VIPR1	6	0.99393	0.99399	1	20478	0	-2.5262
TAF5	6	0.99393	0.99399	1	20479	0	-2.9658
DDX51	6	0.99393	0.99399	1	20480	0	-2.3258
CENPH	3	0.99453	0.99463	1	20481	0	-1.3815
TMEM261	4	0.99532	0.99529	1	20482	0	-2.0741
hsa-mir-638	4	0.99532	0.99529	1	20483	0	-1.6951
hsa-mir-3196	4	0.99532	0.99529	1	20484	0	-1.1158
hsa-mir-4651	4	0.99532	0.99529	1	20485	0	-1.9215
hsa-mir-5093	4	0.99532	0.99529	1	20486	0	-2.1999
hsa-mir-6814	4	0.99532	0.99529	1	20487	0	-2.5262
hsa-mir-6127	4	0.99532	0.99529	1	20488	0	-1.588
hsa-mir-3146	4	0.99532	0.99529	1	20489	0	-2.4329
hsa-mir-1254-2	4	0.99532	0.99529	1	20490	0	-0.85014
hsa-mir-5187	4	0.99532	0.99529	1	20491	0	-2.54
hsa-mir-6734	4	0.99532	0.99529	1	20492	0	-1.8536
hsa-mir-320e	4	0.99532	0.99529	1	20493	0	-2.1999
hsa-mir-6719	4	0.99532	0.99529	1	20494	0	-1.9215
hsa-mir-5010	4	0.99532	0.99529	1	20495	0	-1.3095
hsa-mir-4754	4	0.99532	0.99529	1	20496	0	-2.4329
hsa-mir-1254-1	4	0.99532	0.99529	1	20497	0	-1.6951
hsa-mir-6736	4	0.99532	0.99529	1	20498	0	-2.0741
hsa-mir-4472-2	4	0.99532	0.99529	1	20499	0	-0.85014
hsa-mir-34b	4	0.99532	0.99529	1	20500	0	-2.54
hsa-mir-4531	4	0.99532	0.99529	1	20501	0	-2.4329
hsa-mir-564	4	0.99532	0.99529	1	20502	0	-2.2477
hsa-mir-1273d	4	0.99532	0.99529	1	20503	0	-0.85014
hsa-mir-663b	4	0.99532	0.99529	1	20504	0	-1.588
hsa-mir-1273h	4	0.99532	0.99529	1	20505	0	-1.7883
hsa-mir-1284	4	0.99532	0.99529	1	20506	0	-2.1545
hsa-mir-3678	4	0.99532	0.99529	1	20507	0	-2.2477
hsa-mir-3173	4	0.99532	0.99529	1	20508	0	-2.2477
hsa-mir-5001	4	0.99532	0.99529	1	20509	0	-2.3258
hsa-mir-548as	4	0.99532	0.99529	1	20510	0	-2.5262
hsa-mir-657	4	0.99532	0.99529	1	20511	0	-2.0474
hsa-mir-548q	4	0.99532	0.99529	1	20512	0	-1.9215
hsa-mir-3686	4	0.99532	0.99529	1	20513	0	-2.4329
hsa-mir-548i-3	2	0.99626	0.99624	1	20514	0	-1.1158
RPL29	6	0.99661	0.99667	1	20515	0	-2.7266
TFAM	6	0.99661	0.99667	1	20516	0	-2.4329
METTL9	6	0.99661	0.99667	1	20517	0	-2.9658
KIF3A	6	0.99661	0.99667	1	20518	0	-2.6333
VPS13A	6	0.99661	0.99667	1	20519	0	-1.9215
PRMT6	6	0.99661	0.99667	1	20520	0	-2.8917
FBXL15	6	0.99661	0.99667	1	20521	0	-2.6333
SFR1	6	0.99661	0.99667	1	20522	0	-2.1999
FEM1B	6	0.99661	0.99667	1	20523	0	-2.8091
COL17A1	6	0.99661	0.99667	1	20524	0	-2.8091
PTMS	6	0.99661	0.99667	1	20525	0	-2.1545
TBX10	6	0.99661	0.99667	1	20526	0	-2.8917
GOLGA8O	6	0.99661	0.99667	1	20527	0	-2.5262
CIITA	6	0.99661	0.99667	1	20528	0	-2.8832
GNB4	6	0.99661	0.99667	1	20529	0	-3.0399
BCL2A1	6	0.99661	0.99667	1	20530	0	-2.8091
DSTN	6	0.99661	0.99667	1	20531	0	-2.1999
GLT8D1	6	0.99661	0.99667	1	20532	0	-1.3815
TPX2	6	0.99661	0.99667	1	20533	0	-2.8832
GTF2F2	6	0.99661	0.99667	1	20534	0	-1.7278
TCEB1	6	0.99661	0.99667	1	20535	0	-2.8832
POLR2I	6	0.99661	0.99667	1	20536	0	-2.1999
PRSS58	6	0.99661	0.99667	1	20537	0	-2.8091
MIPOL1	6	0.99661	0.99667	1	20538	0	-1.3095
CYP4F2	6	0.99661	0.99667	1	20539	0	-2.8091
RPS4X	6	0.99661	0.99667	1	20540	0	-2.054
MED19	6	0.99661	0.99667	1	20541	0	-2.5262
CC2D2A	6	0.99661	0.99667	1	20542	0	-1.7278
SF3B1	6	0.99661	0.99667	1	20543	0	-2.4329
SART3	6	0.99661	0.99667	1	20544	0	-1.5752
NAA50	6	0.99661	0.99667	1	20545	0	-2.4003
SRPR	6	0.99661	0.99667	1	20546	0	-2.1999
AXIN1	6	0.99661	0.99667	1	20547	0	-2.307
ENO4	6	0.99661	0.99667	1	20548	0	-2.9658
RAX2	6	0.99661	0.99667	1	20549	0	-1.7689
IFT43	6	0.99661	0.99667	1	20550	0	-2.3303
HMGB1	6	0.99661	0.99667	1	20551	0	-2.6333
MATK	6	0.99661	0.99667	1	20552	0	-2.6333
GOLGA8A	6	0.99661	0.99667	1	20553	0	-1.8536
USP3	6	0.99661	0.99667	1	20554	0	-3.0399
TOMM20	6	0.99661	0.99667	1	20555	0	-1.5752
PYURF	6	0.99661	0.99667	1	20556	0	-2.7899
COPA	6	0.99661	0.99667	1	20557	0	-2.0741
ALG11	6	0.99661	0.99667	1	20558	0	-2.0741
ADAM2	6	0.99661	0.99667	1	20559	0	-2.307
CDC45	6	0.99661	0.99667	1	20560	0	-2.2107
CLCF1	6	0.99661	0.99667	1	20561	0	-2.8832
DUX2	6	0.99661	0.99667	1	20562	0	-1.9215
CMYA5	6	0.99661	0.99667	1	20563	0	-2.307
RPL11	6	0.99661	0.99667	1	20564	0	-1.1158
hsa-mir-6780a	4	0.99771	0.99771	1	20565	0	-1.588
hsa-mir-3915	4	0.99771	0.99771	1	20566	0	-2.307
hsa-mir-4419a	4	0.99771	0.99771	1	20567	0	-1.1158
hsa-mir-373	4	0.99771	0.99771	1	20568	0	-1.7278
hsa-mir-4507	4	0.99771	0.99771	1	20569	0	-1.3815
hsa-mir-5787	4	0.99771	0.99771	1	20570	0	-2.0741
hsa-mir-3193	4	0.99771	0.99771	1	20571	0	-2.307
hsa-mir-4291	4	0.99771	0.99771	1	20572	0	-2.307
hsa-mir-6507	4	0.99771	0.99771	1	20573	0	-2.1999
hsa-mir-144	4	0.99771	0.99771	1	20574	0	-2.307
hsa-mir-6087	4	0.99771	0.99771	1	20575	0	-1.3815
hsa-mir-4471	4	0.99771	0.99771	1	20576	0	-2.1545
CCDC104	6	0.99827	0.99828	1	20577	0	-2.8917
C1orf52	6	0.99827	0.99828	1	20578	0	-2.3258
TMA7	6	0.99827	0.99828	1	20579	0	-1.8536
CCDC172	6	0.99827	0.99828	1	20580	0	-2.1999
SRSF3	6	0.99827	0.99828	1	20581	0	-2.4829
TBP	6	0.99827	0.99828	1	20582	0	-2.6087
FXYD6	6	0.99827	0.99828	1	20583	0	-2.8091
OARD1	6	0.99827	0.99828	1	20584	0	-2.5262
MTPAP	6	0.99827	0.99828	1	20585	0	-2.4329
PSMC5	6	0.99827	0.99828	1	20586	0	-1.3815
GMFG	6	0.99827	0.99828	1	20587	0	-2.4003
PCNA	6	0.99827	0.99828	1	20588	0	-1.7689
IMPDH2	6	0.99827	0.99828	1	20589	0	-2.6333
S1PR5	6	0.99827	0.99828	1	20590	0	-2.4329
CDC20	6	0.99827	0.99828	1	20591	0	-1.7278
SREK1IP1	6	0.99827	0.99828	1	20592	0	-2.6333
SLC36A1	6	0.99827	0.99828	1	20593	0	-2.4329
XRCC6	6	0.99827	0.99828	1	20594	0	-1.5752
CNGB1	6	0.99827	0.99828	1	20595	0	-2.1999
IFNA16	6	0.99827	0.99828	1	20596	0	-2.5262
PARP11	6	0.99827	0.99828	1	20597	0	-2.4329
WDR93	6	0.99827	0.99828	1	20598	0	-2.4329
FAM134C	6	0.99827	0.99828	1	20599	0	-2.4329
HPS3	6	0.99827	0.99828	1	20600	0	-2.0474
hsa-mir-663a	4	0.99904	0.99904	1	20601	0	-1.3095
hsa-mir-3197	4	0.99904	0.99904	1	20602	0	-1.7278
hsa-mir-5571	4	0.99904	0.99904	1	20603	0	-1.7278
hsa-mir-3610	4	0.99904	0.99904	1	20604	0	-1.9215
hsa-mir-7641-1	4	0.99904	0.99904	1	20605	0	-1.1158
GOLGA6L4	4	0.99904	0.99904	1	20606	0	-0.85014
hsa-mir-4769	4	0.99904	0.99904	1	20607	0	-1.3815
hsa-mir-6891	4	0.99904	0.99904	1	20608	0	-0.85014
hsa-mir-937	4	0.99904	0.99904	1	20609	0	-1.8536
DSE	6	0.99921	0.99922	1	20610	0	-2.54
ZMYM2	6	0.99921	0.99922	1	20611	0	-2.1999
PLEKHA6	6	0.99921	0.99922	1	20612	0	-2.54
ATAD2	6	0.99921	0.99922	1	20613	0	-2.0741
SF1	6	0.99921	0.99922	1	20614	0	-2.0741
SRP54	6	0.99921	0.99922	1	20615	0	-2.054
TMEM163	6	0.99921	0.99922	1	20616	0	-2.0741
GCSAML	6	0.99921	0.99922	1	20617	0	-1.9215
NUPL1	6	0.99921	0.99922	1	20618	0	-2.54
CUL3	6	0.99921	0.99922	1	20619	0	-2.1999
CWC22	6	0.99921	0.99922	1	20620	0	-2.307
MYH10	6	0.99921	0.99922	1	20621	0	-2.5262
AP1S2	6	0.99921	0.99922	1	20622	0	-2.54
H2AFZ	6	0.99921	0.99922	1	20623	0	-2.5262
PDLIM7	6	0.99921	0.99922	1	20624	0	-2.1999
RPL21	6	0.99921	0.99922	1	20625	0	-1.1158
MAT2A	6	0.99921	0.99922	1	20626	0	-2.4329
TAPT1	6	0.99921	0.99922	1	20627	0	-2.7159
TRIM26	6	0.99921	0.99922	1	20628	0	-2.5262
MADD	6	0.99921	0.99922	1	20629	0	-2.5262
RPL13	6	0.99921	0.99922	1	20630	0	-1.588
SRD5A1	6	0.99921	0.99922	1	20631	0	-1.8536
FAM133B	6	0.99921	0.99922	1	20632	0	-2.0741
PACRGL	6	0.99921	0.99922	1	20633	0	-2.6333
AIRE	6	0.99921	0.99922	1	20634	0	-2.3258
TXNL4A	6	0.99921	0.99922	1	20635	0	-1.4621
OVCA2	6	0.99921	0.99922	1	20636	0	-2.54
UBE2M	6	0.99921	0.99922	1	20637	0	-2.1999
TMEM87B	6	0.99921	0.99922	1	20638	0	-2.6087
RPL10	6	0.99921	0.99922	1	20639	0	-2.3258
PRAMEF17	2	0.9995	0.9995	1	20640	0	-0.85014
hsa-mir-5692c-1	2	0.9995	0.9995	1	20641	0	-0.85014
IFNA21	5	0.9995	0.99949	1	20642	0	-2.0741
hsa-mir-1302-1	4	0.99967	0.99966	1	20643	0	-1.3095
hsa-mir-222	4	0.99967	0.99966	1	20644	0	-1.5752
hsa-mir-3687	4	0.99967	0.99966	1	20645	0	-0.85014
hsa-mir-1908	4	0.99967	0.99966	1	20646	0	-0.85014
hsa-mir-566	4	0.99967	0.99966	1	20647	0	-0.85014
hsa-mir-3925	4	0.99967	0.99966	1	20648	0	-1.5752
POLR3K	6	0.99968	0.99968	1	20649	0	-2.4329
EGR2	6	0.99968	0.99968	1	20650	0	-1.588
ACADVL	6	0.99968	0.99968	1	20651	0	-1.9215
RPL3	6	0.99968	0.99968	1	20652	0	-1.3095
AK6	6	0.99968	0.99968	1	20653	0	-2.0741
SNRPF	6	0.99968	0.99968	1	20654	0	-2.1999
hsa-mir-548am	3	0.99977	0.99977	1	20655	0	-0.85014
SMU1	6	0.99989	0.99989	1	20656	0	-1.3815
COL11A1	6	0.99989	0.99989	1	20657	0	-1.1158
PSMB3	6	0.99989	0.99989	1	20658	0	-2.0474
hsa-mir-7515	4	0.99992	0.99991	1	20659	0	-1.5752
RPL12	6	0.99997	0.99997	1	20660	0	-1.5752
hsa-mir-8086	4	0.99999	0.99998	1	20661	0	-1.1158
SNRPD3	6	0.99999	1	1	20662	0	-1.1158
hsa-mir-1273a	4	1	1	1	20663	0	-0.85014
hsa-mir-3929	4	1	1	1	20664	0	-0.85014
