## Supplemental Table 3 for "Negative Regulation of Autophagy by UBA6-BIRC6–Mediated Ubiquitination of LC3"

### Sheet: Sheet1
Table S3. List of sgRNAs in the secondary CRISPR screen library.
gene_id	sgRNA sequence
AANAT	GTTTCGCTGCCTCACCCCGG
AANAT	GGGGACTCGGGGATCCCAGG
AANAT	GGCGCTGACAGCGTCCTCCG
AANAT	GTCCCTGGGCTGGTTCGAGG
AANAT	GTGGCGCCGCTGACAGCTCG
AANAT	CGGATCTCATCCAGGTACAG
AANAT	GACATAGGGTCAGGAAGTGC
AANAT	GGATCCCAGGTGGCAGACGT
AANAT	GACGCCCAAGACGGAGATGA
AANAT	GCCTTTGAGATCGAGCGTGA
AANAT	CGCGTCCTCGCACATGAGCG
AANAT	ACCTTCACGCTCGATCTCAA
AANAT	CCTTCATCATCGGCTCGCTC
AANAT	CCGGGCCGCGCTCATGTGCG
ACADM	AAGATGTGGATAACCAACGG
ACADM	AACGGGAGCCAACATGGCAG
ACADM	CAGAGAGGAAATCATCCCAG
ACADM	TGTGTAACAGAACCTGGAGC
ACADM	ATTGTGGAAGCAGATACCCC
ACADM	TGAAGCTACCAAGTATGCCC
ACADM	GGGGTTCAGACTGCTATTGA
ACADM	GTATTTGGGGAGAATGACTG
ACADM	GATACCCCAGGAATTCAGAT
ACADM	GATGCTGTGCAGATACTTGG
ACADM	GCCAATCGACAACGTGAACC
ACADM	TCCCCCTAATTAGAAGAGCC
ACADM	TGCTCGTAAATTTGCCAGAG
ACADM	ACTGTAGGAGGTCTTGGACT
ACADM	GAAAGCTTACCACAGTTCTC
ACAN	TGAGCTGCCCAGCTCTGGGG
ACAN	GTCGATGAAATAGCAGGGGA
ACAN	TGGGGCGGTAGAAGGGGCGG
ACAN	GATTCTTGGGGCCAGTGGGG
ACAN	GAAGGAGGTAGTGCTGCTGG
ACAN	GGCCTGCAGCTGCTCAGGCG
ACAN	GGCATGGACATGTGCAGCGC
ACAN	GTTGGGCCGGGCCTTGGAGA
ACAN	GTGACAAGGACAGCAGCCCA
ACAN	GGGTGACGATGGGGTAGCGG
ACAN	GCTACACCCTCGACTTTGAC
ACAN	GCGGGTCAACAGTGCCTATC
ACAN	CCCCAGAGTCATTGGAGCGC
ACAN	GCTGCGCCCTGTCAAAGTCG
ACAN	GAACTATGACCACTTTACTC
ACAN	CACGAAAACCCAGAGTAAAG
ACER3	GCAGTTCAGAGTGTTAGAGA
ACER3	GGATGTGAAGATAGGAACCA
ACER3	GAGATATAGGCCAAAAGTGA
ACER3	TAACCCAGTCCTCTAAGCCA
ACER3	GCGGACCGAGAGGGCTACTG
ACER3	GTGGTAATACCTATGATAGG
ACER3	TGAACTGCACCGAACATTGG
ACER3	CCAGTCCAGCGTGGAGGTCG
ACER3	TTAGAGACGGTCTGGAAAAG
ACER3	CCACACAATTTCATGCATGG
ACER3	CTCTGAACTGCACCGAACAT
ACER3	ATGATTATACCTCCAATGTT
ACER3	ACACAGGAACTTTCGAAAGA
ACER3	CCACCATGCATGAAATTGTG
ACER3	ATGCAACAGCTGTATATCAT
ACER3	TTTCATATTTCAGAGTCATG
ACOT1	GCTCCAGGTCCAGCTCGCCA
ACOT1	CTTGGAGCCCGAGAAACCCT
ACOT1	CATGTCCACAATGCCAGGAA
ACOT1	CTACTTGCTCAGTCATCCTG
ACOT1	GGTCTCGCCCTTGTAGCGTA
ACOT1	GCTCGCCAAGGGTGTCGGCG
ACOT1	GACATGTTCGGAACTGGAGG
ACOT1	GAGGTGAGTCACCTGGCGGC
ACOT1	GACGCTGATCCTGGAGCCCG
ACOT1	CCGGTTCGTCCCAGCAGCAG
ACOT1	AGTAGCGCTCGTGCCGCACC
ACOT1	CGCTACCGCGCCGACACCCT
ACOT1	TGGGGGAACCTTACGCTACA
ACOT1	CCGAACATGTCCACAATGCC
ACOT13	GCAATAGGCACTCTCCACGG
ACOT13	ACGTGGCTGTCAAACCGCCG
ACOT13	GCTCTGCTATGCACGGAAAG
ACOT13	GAAGAGCATACCAATGCAAT
ACOT13	GGAAGACACACAAAACACCT
ACOT13	CTTGTTGGTCAGATCCACAG
ACOT13	ACAGCACATGTTCTGAAGCA
ACOT13	AACACTTGCATTTACCTCTG
ACOT13	GGTGATAAAGGCCATGACCA
ACOT13	AAAATTGCGAGCCTTGGTCA
ACOT13	TCTCTCAAAATTGCGAGCCT
ACOT13	TGATATGTTATCTACTAACG
ACOT13	GTGGAGAGTGCCTATTGCAT
ACSL5	CAGGATGCAGATCAACGCCG
ACSL5	GCTTCCAGCTGATATCGCCA
ACSL5	GGGTGTGTCACAGATCACCA
ACSL5	AGAGCACTTCAGAAAACCTG
ACSL5	GAAGCCCACATTGTTTCCCG
ACSL5	GAAGAATGTCATGACTGAAG
ACSL5	TGAGAAGACACAGGAAGCCC
ACSL5	GTCATCCTTAGTAGGAGTGG
ACSL5	GGTGATCAGCCACAAGAAGA
ACSL5	CAAACATATGAGCCAGAGGG
ACSL5	CAGACACAGCGAGTCCTCTT
ACSL5	GTCAGGATGCAGATCAACGC
ACSL5	TTTAGACAATGGGCCCTGCT
ACSL5	CAAAGAGGACTCGCTGTGTC
ACSL5	AGAAGAGGTAAGACGGGTTG
ACSL5	TTTGTAAGATAGCCATCTGT
ACTL6B	GGCCAGCAGCCCCACTGTGG
ACTL6B	GCCCTGCACGTGCCTCGGGA
ACTL6B	GGAGCCTCGGACATGAGCAC
ACTL6B	CAGTGGAGCCACCCACACCA
ACTL6B	GAGATGAAGTCCCCTGCCAG
ACTL6B	GAAGAAGGAGAAGCTACCCC
ACTL6B	CGAGCGACTCCGCATCCCTG
ACTL6B	GGGAGTGTCATTGTCACCGG
ACTL6B	GTCTCCCCGCACAGATGAGG
ACTL6B	GGCTCCTTCTCAGTCCGCGC
ACTL6B	ACTATGAGCGGGGGCGTCTA
ACTL6B	ATGACCTCCGCTCCATCCCG
ACTL6B	GTCATGTCGCCCCTCAAGAA
ACTL6B	TCCCCGCACAGATGAGGTGG
ACTL6B	GCAGGGCATTGGTGTCGATG
ACTL8	GGACCGAAAGAAGATGCTGG
ACTL8	AGAACCGTTATCATTGACCA
ACTL8	GGGCCGCATCCTCAACTGGG
ACTL8	TCTCCAACACAAATGACCAG
ACTL8	GGTAGCTAAAGGTGTCAGGA
ACTL8	GAACCACAGACGGGAGCAAG
ACTL8	GACACCCTTGAGGGAGCCTG
ACTL8	TGTCTCCGTGATGATCACAG
ACTL8	CTACCGTGCAAGGAGAACCC
ACTL8	CACGCCTACGGGCATAGCTG
ACTL8	GAACTCCAGCGTCTTGCCGC
ACTL8	GATAACGGTTCTTGCAGCCA
ACTL8	GTGCTACGTGCCGCAGAATC
ACTL8	CACACGCCTACGGGCATAGC
ACTL8	ACGGATTCCACAATGGCCCG
ACTL8	CCGCTCGATGGGGTAGCTAA
ACY3	GGTCATGGTCCACGTAGCGG
ACY3	GCAGGTGCCCATGTTGGCCG
ACY3	TCAGCCCGCAGCACACCCTG
ACY3	GTCACAGCCACGCGACGCAG
ACY3	GAGAGCTGAACCAGCTGCTG
ACY3	GCCAGGTCTTCCTGTACCAG
ACY3	GATGGAAGCCTATAGACCCG
ACY3	GTTGGCCAGCACAGGCACAG
ACY3	GTAGCGGCGGCAGCCGGATG
ACY3	GGGGAAGTCCACGACGCCCA
ACY3	CTATAGACCCGTGGGCGTCG
ACY3	GGCAACGCCCTTCTCATAGT
ACY3	TCTTCCTGTACCAGCGGTCT
ACY3	GTCACCTCATATGGGTCGTC
ACY3	GGTGCATGGCAAAGACTTCG
AK2	GGGATGCATCGATGGCGGAG
AK2	AGGCTGATTCACCCCAAGAG
AK2	GAGTGTGGTAGGCTTGCAGG
AK2	GTCCCTTTACCGGCCCCGGG
AK2	TGCTTGCGAACACGACATCG
AK2	TTCCTGTTCTCAGATCACCG
AK2	GACTGTGAGGCAGGCAGAAA
AK2	CAAAGCCACATGTAAAGACT
AK2	GCATCCGGGCCGTGCTGCTG
AK2	TCATCTGATCGACGGATCAA
AK2	TTTACAGCTCGATGACCTCA
AK2	CTCTCTGTAGGCACCCAGAT
AK2	GCTCACCTGGGTCCCTTTAC
AK2	AATACCTTCCTGTGATTCTT
AK2	CTTCCAGGTGAGTGATGAAA
AK2	CCGGATGCCTTTAGGATACT
AK9	AAGAAAGAAGCCCAAAAGGA
AK9	AAAGGACGGAAAAGGAGAAG
AK9	GGTGGAAGCAGATAGGGACG
AK9	ACATATACAGTAGAGACCAG
AK9	AACCAAACTTCAGGGTGCAG
AK9	ATGGCATCCTGTGAAAGTGA
AK9	TATTGCCGAAATGCAGATGG
AK9	CCCGTTACATAACACAGGCA
AK9	CAATGACTTCAGGATCCCAC
AK9	TGAAACCGAATCAGGAGTTA
AK9	ATTAGCCCGTTACATAACAC
AK9	ATTGCTGCTGAAACCGAATC
AK9	TCCATGCCTGTGTTATGTAA
AK9	TCCCCAGAAGTCTGTCACTT
AK9	ACTTGTCATAAAGCTAATGT
AK9	GTTTACCATAACTCCTGATT
AKAP11	GCAGCACTGCCTGATCACAG
AKAP11	TCATAGGGAAGTCATCGCAG
AKAP11	TATGGTGACAAAACCAGTGC
AKAP11	GAGTTGTGTGGAGTAGAAGG
AKAP11	ACTATGCAGTGTAACAGCAG
AKAP11	TGAGCATGCCAATTTAACTG
AKAP11	GACATTCACTGAGGAAGTTG
AKAP11	GAGAATCCGGAGCATCACAC
AKAP11	TCCAAGAGGACTAAAAGCAG
AKAP11	AAGTCAAACGACCCACACTG
AKAP11	AAGCAGTGATCCTCTAAATC
AKAP11	CCAGTCTGTGTCATCCATAG
AKAP11	CACCTACATCACCAAGACTT
AKAP11	ACAAAAGTTACCTGATTTAG
AKAP11	CTCCTAAGTAAATATGCTAC
AKAP11	AGTGACAAAGTCATCCTCTA
AKAP3	GAGAGCACCAAAGAAAGACA
AKAP3	GCTGTGGAGATTCCTCAAGA
AKAP3	TGAGGGTCCCTGTGACGCTG
AKAP3	GTATTCTGAACCCAAATCAG
AKAP3	GAGGATATGGAGGAAGGCTG
AKAP3	GATTCATCGGGAGCTACAGG
AKAP3	GAAGTTGTGTGAAAGACCGT
AKAP3	GTGATTGCTGACAATCACCG
AKAP3	TCCTGGAGACAACCAAGCCC
AKAP3	GGAGATTATGCCAGAGAGGG
AKAP3	GTCGGTGCTGCGCTATGAGA
AKAP3	GAAGGCCGAAGTTAGCCTAC
AKAP3	GACTGGTTACAAAGCCAAAA
AKAP3	CAACTTTGCATACTCCATTT
AKAP3	TCCCCACCGCCTCATTCAGC
AKAP6	GGGTGAAGCATCAGTAGCCA
AKAP6	GCTCCGGATGACCTCAGAGA
AKAP6	AGAGCAACCAGGCTTAACAC
AKAP6	GATGTTGTCTGAGCCAACAG
AKAP6	GTGTCTGTGGAGGATGAGGA
AKAP6	AGATCCAGGACACAATGGCA
AKAP6	GAAATCAAGCAACGACGTCG
AKAP6	GGAGCAGGGTGAGGGAGAAG
AKAP6	GGGAGAACTCTGTTTCAAGG
AKAP6	GCTTGATTCTCTAACAGAAG
AKAP6	CCTGAGCTTATCCGAAGTGT
AKAP6	CCATTCCTAGTGACGTGACT
AKAP6	TTACTCTGTCAACGTGATAG
AKAP6	CCAGCACTGAGACTCGAAGC
AKAP6	GTGTCTCCAGATACAGTTTA
AKAP6	ACTGTATCTGGAGACACACT
AKR1B1	GAGCAGGAGACGGCTTGCCA
AKR1B1	GCAGGTGACTGAGGCCGTGA
AKR1B1	ATTGTAATGACAGCCTGGGA
AKR1B1	GTAGGCCATGGAAGAGCTGG
AKR1B1	CAAGATGCCCATCCTGGGGT
AKR1B1	CATGGGCACAGTCGATGTGG
AKR1B1	CAACTTCAACCATCTCCAGG
AKR1B1	GGGGCTCACTCACCTCAACA
AKR1B1	AGATCATCTCCACCTGGAGA
AKR1B1	GGAGGGTCTGTGCCTTGTTG
AKR1B1	TCAGGTCGCTGAGTGTCTTC
AKR1B1	TGGGCTCACAGGTCCTGATC
AKR1B1	TCCCATACCTTAAAGCCAGT
AKR1B1	CGCCCACGTGTCCAGAATGT
AKR1B1	GGAGCTCTTCATCGTCAGCA
AKR1B1	GACGTCAATGGCCACCTTCA
AKR1C4	TGGGTCCTCCAAAAGAACTG
AKR1C4	CCAAGAGCTACAATGAGCAG
AKR1C4	GAACCCAACGACATAAACTA
AKR1C4	ACAGATGGTCCAACCAGCCT
AKR1C4	GCGGATCAGAGAGAACATCC
AKR1C4	TCCGAGGAACAGAGCTGTAG
AKR1C4	GGGTGTCAAACTTCAACTGC
AKR1C4	CAGCGTGTAGAGCTAAATGA
AKR1C4	TGAATTCCAGTTGACATCAG
AKR1C4	TTTGCTAAGGCACAAAGAAC
AKR1C4	AAAAGTAATATTCGACACAG
AKR1C4	GCCAGCTTCTATTGCTAATT
AKR1C4	TTCCCTACCTTGAGAGCCAT
AKR1C4	CCAGGTCATGGAGAAGTGTA
AKR1C4	CACTTTCTTTCAACCACAGA
ALDH3A1	GCAGCGCCTGATCCAGGAGC
ALDH3A1	GAAGCTCCCTGAGTGGGCCG
ALDH3A1	GGGCCATGCACCTGCAGCGA
ALDH3A1	GGTGGGGAAGATCATCATGA
ALDH3A1	CAAGAACTGTGACCTGGACG
ALDH3A1	CAGGCTGCGCACGCACACGA
ALDH3A1	GCCTCACCAGGCAAGAGCGG
ALDH3A1	GGTCCTGCCCGAGCTGAAGG
ALDH3A1	GGATCCGGAACTGCAGCGGA
ALDH3A1	ATGGAACGCCTACTATGAGG
ALDH3A1	GTTCGACCATATCCTGTACA
ALDH3A1	AGTTCCAGGTGCCAATGACG
ALDH3A1	GGGACACCCCCATTGATTAC
ALDH3A1	CTACATCCACTCGGAGCCAC
ALDH3A1	TACCATCATCCCCCAGTACC
ALDH3A1	CATGTTCTCACTCAGCTCCG
AMY1A	GACTAGATGCAACAATGTTG
AMY1A	AATCAACGAGGACATGGCGC
AMY1A	TGGTCTTCTCGATCTTGCAC
AMY1A	TTCTAGGTAATTGATCTGGG
AMY1A	TGTGGTAATGCTGTGAGTGC
AMY1A	GTTGGGCCACCAAATGATAA
AMY1A	AACAGTAACTGGTTCCCGGA
AMY1A	CGTACCTCCTGGTAAATGAA
AMY1A	GAGCCTCTATACTTACCTTC
AMY1A	GAGCGATATTTAGCTCCCAA
AMY1A	GTGCATAATTTATAGCTAAC
AMY1A	TTCACAACCCTTTCAGACCT
AMY1A	TTAAAATCCCATCCAGAATA
AMY1A	TTTCTAGGTTCGTATTTATG
AMY1A	GTCAGAGATTGTCGTCTGTC
AMZ1	CAGGAAGAGCCGCTCGGCAG
AMZ1	ATGGACGCGGCTGCCACCGA
AMZ1	GCAGCACTGAACCATCCCCA
AMZ1	GCTGCAGTGTAGACCCGCAC
AMZ1	AGAGCGTCCTTCAAGGCCCG
AMZ1	CCGAGGCCTACAACCCGCAG
AMZ1	GGGCTTCCGGTGCTGCAGGG
AMZ1	CCAGCTGTGCAGCTGCACAG
AMZ1	ACGGCAGGCACTTGACGCGC
AMZ1	CGAGGAGCAGCGGATGGACG
AMZ1	GTCCCGTACCTATCGGCTGT
AMZ1	GCGCGTCAAGTGCCTGCCGT
AMZ1	GGAGCCAGTCGAAGCCCGTG
AMZ1	GTCTGACCTGTACCCCCATG
AMZ1	GGTACAGGTCAGACAGTGTG
ANKRD34B	GATGTCTATTTCTGAAGGAG
ANKRD34B	GCTCCAGGATATTACACCAG
ANKRD34B	GGGTAAGGCCAGCTGAGAGC
ANKRD34B	AGTGTTACCCAAACCAGACA
ANKRD34B	ATTAATGAGAGCAACGACCG
ANKRD34B	TAGAATGGTCTTGCAAGCTG
ANKRD34B	GTTTCCTCACAGGGGAACCT
ANKRD34B	CATGCAGTTTTAGAAAGGCG
ANKRD34B	GGAGCAAGGAAACAACTTCA
ANKRD34B	ACAACAGCAAAGTTGCCCTG
ANKRD34B	TTTAGTAGTATGCTTCCCAC
ANKRD34B	CAATGCCGATCCCAACATAC
ANKRD34B	GATCGGCATTGTTCTCTAAC
ANKRD34B	CTTCTAGCAAAAGTCTTGTG
ANKRD34B	TGACACCCATCTATATCCAC
AP3M2	TGAGGGGTAGGGATAACCGG
AP3M2	TGGACGCTTTGAAATAACGG
AP3M2	GGTGGGACCCAAGCAGACGA
AP3M2	TGAGTTTCTTCACCGAGTGG
AP3M2	GTTTGAAACGAACACAAGGA
AP3M2	CAATTACTGCTGAGATCCAG
AP3M2	TGAGCCTTACTCCATCACAG
AP3M2	GGCGCAAGAGAGAGCTACTG
AP3M2	TGTGGCCGTGATCCAGACGG
AP3M2	TGGTGTTGACAACCGTTCGA
AP3M2	TGCCTCAGGAAGCACGAATG
AP3M2	CTTGTGTTCGTTTCAAACGC
AP3M2	TTCACCCCAGTCCGTCGCCA
AP3M2	CAGCGTTTGAAACGAACACA
AP3M2	GATGCCTGTGTCAAGCTGAC
APLF	GGGGCTTCGAGCTGCAGCCG
APLF	GGGGAGACGGTGATCGGCCG
APLF	TCAGTACCAGCAATCAGTGG
APLF	ACATCAGCAGAACAAGACAC
APLF	CCCACACTTACTCCCAGCAG
APLF	GCCATTCTTGAGGTGGCAGG
APLF	ACTGGTGCCTCACAACTGGA
APLF	GATGACTCCCACAAATAGTG
APLF	CAGAGGGTATAGAGAGAATG
APLF	GGTAATGTAATCCAGGGAAG
APLF	TGGTCAGCTGCGAATCAAAC
APLF	TATAGACATAATACGCTTCC
APLF	TACCATTGAAGCCAAATCTA
APLF	CAGAAGACATGCCATTCTTG
APLF	CATCTAGAAAGCTGTCGTTC
APLF	GTCTATATTCTATCTTGTGC
AQPEP	GTGAAGGAAGACCTCAGGGA
AQPEP	GGGTCGCCAGTTGCTCGGGG
AQPEP	GGGCACTGGGAACGCCACAG
AQPEP	GAGCTGGCTCATCAAAACAA
AQPEP	AGAACTTTTCGCAAAATGGG
AQPEP	TGAGCTGCAGCAAAGACCCA
AQPEP	ACGGTGGGACGCGCTCGCAG
AQPEP	GTGAAGGGCAAAGACCCGGC
AQPEP	GATGTTCACGCGGCCAGTGA
AQPEP	ATGCAGCAGCAGTCGAGAGG
AQPEP	GTTCCAGCTGGGACGCTAAC
AQPEP	TATGTTGTCTCCCACGAGAT
AQPEP	ATGCCTGGTGTCCAATCTCG
AQPEP	GGCCCTGTTAGCGTCCCAGC
AQPEP	CCCTTTCTGTTCTGTTGACG
AQPEP	ACAAATGCGACTAAGTAAGT
ARHGAP36	AAGGCGGACAACAACAGCAA
ARHGAP36	TCAGTTCAAGATGCTTGCGG
ARHGAP36	GTCGGGGAAACGTGGTGCGA
ARHGAP36	GCGGTCGGGGTTGTGTCCTG
ARHGAP36	TCAGACGCTCCAGCTCAGAG
ARHGAP36	TGATTTTGAGAGGACAGCAG
ARHGAP36	GAATGAGCCCACCTTGCCCC
ARHGAP36	CAGCAAGCCTCAACAACCTG
ARHGAP36	GAGAGCAGATCCAAACACCA
ARHGAP36	AGAGTCCAGGAAAACAAAGC
ARHGAP36	TTTAACTCACTCGACGCCCA
ARHGAP36	GCCTGCGACTGAAAAAGCGC
ARHGAP36	CTCCGTGCAGCGAGTGCGTC
ARHGAP36	TACCTGACGCACTCGCTGCA
ARHGAP36	GATTGCGAAACAAATCCCCC
ARHGAP36	CCCAGAAGTCGTTGGCCAAT
ARRB2	AAGCTGGTGGTGTCTCGAGG
ARRB2	TCACGGTGAAGAAGAAGGGG
ARRB2	GAAGGAGGGTGCCAACAAGG
ARRB2	GTAGTGTGCTCACCTGACTG
ARRB2	ATAGCGGAAGGCGCAGGTGA
ARRB2	GATGAACAGGTCTTTGCGGA
ARRB2	TCAGCAGCCGGTCCTGCAGG
ARRB2	CCGAAAGGTGCAGTTCGCCC
ARRB2	CCAAAAGCTGTACTACCATG
ARRB2	ACGGAGCATGGAAGATTCTG
ARRB2	GCGGGACTTCGTAGATCACC
ARRB2	GACTACCTGAAGGACCGCAA
ARRB2	GAAGTCGAGCCCTAACTGCA
ARRB2	CAGTACCTTTGCGGTCCTTC
ARRB2	CCTGTTCATCGCCACCTACC
ARRB2	CCTGGTAGGTGGCGATGAAC
ASB12	GCAGCCCGACAAGGAGGAGG
ASB12	GGAGGAGGACACTGACACAG
ASB12	TGACTGACAGCAGTGAAAAG
ASB12	GAAGCTGGTGCCTCTCCTGG
ASB12	GTAGATGCTACCACCAGGAG
ASB12	GATGGAGGCAGATTTCAAGG
ASB12	CTGCAGGAGCTCCTAGACCA
ASB12	GGACACGAGCCAATAGGCCC
ASB12	GCATTGCTGCTACAGGCCCG
ASB12	AACGCTCCTGGCGCAAAAGC
ASB12	TGAAACGTTTGTAACGCTCC
ASB12	TGACAACGACTCCTATACTT
ASB12	AGGCTCTGCGGACGACTAAA
ASB12	TCCACGGTCACTTCTATCAC
ASB12	GTCTTGGGACACGAGCCAAT
ASB12	CACCAAAATCGATTAACAGC
ASB7	AGAGTTGCAGATTCAGGCCG
ASB7	GACATCCCCAGCAGCCACCG
ASB7	TGTGGCTGCCCACTACGGCA
ASB7	AGAGGGGCAGACACAAACTT
ASB7	ACGGAGCAGACACGAACACA
ASB7	GTGCGAAAGATGCTAGAACA
ASB7	GTGGTACCTTTATCACTGAG
ASB7	TGTTGGCATTGTGGTCCAGG
ASB7	TGTTACACCATCATTGTCGA
ASB7	CGGCTGGACTCCCCTCCATG
ASB7	CCGAATGGCCGAGATGCGAA
ASB7	GAGTCCAGCCATTCGCATCT
ASB7	CTAACATCAAGCGTGCAATG
ASB7	AGCTCGCCATTATCCGAGAG
ASB7	GTAGTTCATCAAGTAGCTTT
ASB7	TGATGAACTACCAATTGCCA
ASB9	CATGGATGGGAGCAAGCCCG
ASB9	CTGACACAAGCATTAAACAG
ASB9	TTAGGAGCGGACGTGAACCA
ASB9	GGTGCCTCCAGAGAGCCCCT
ASB9	GTGGGCTGTGAACATCATCA
ASB9	CAAGACAGGCTTCATGGAGT
ASB9	GGATTTTGGAGCGGACACCC
ASB9	ATGCATGAAGCTGCAATCCA
ASB9	AATAGAGTGGAGTGCCCAGG
ASB9	GGGAATCCTGACCTTTCCCT
ASB9	TATGACTCACCGCCCATCAA
ASB9	AAAAAGCTACCTGGCTGATG
ASB9	AGAGAGATGACCTCCAAGAC
ASB9	CAAGGGACTTTCCTGGCATC
ASB9	TGAATGGTGTGACAGCAGAC
ATF7IP	GAGTTGTATAAACCACCTGG
ATF7IP	AGAGGAGAGATCATCAGCAG
ATF7IP	TGAAAAGGACAACAAACCTG
ATF7IP	GGATGGCTCTGTAGAAGCTG
ATF7IP	GAAGAGAGTGGAGCTTCACA
ATF7IP	GTAAACAATGGACTAACCCT
ATF7IP	AGGAAGTAAAGCAGAATGGA
ATF7IP	AGAGGTGGGATCACCAGAGG
ATF7IP	AGAGGAGGGCTCGCTAGAGG
ATF7IP	AGAGGCAGCATCACTAGAGG
ATF7IP	TTCAAAGCGTTTGGTTAACC
ATF7IP	GCAATAATAACATGTCTTAC
ATF7IP	TGTTTCTTTAGGTTATACAG
ATF7IP	TGCTGTATTTGATAAGACTT
ATF7IP	CCCAACCCACCAGTATCACC
ATF7IP	AACAGTTCTCACTGAACTAC
ATG4C	AGCTTCTGAAGAAATCACCA
ATG4C	AGAGTCGGGATGTACAATAG
ATG4C	TCAGCTTTGACAACAGACTG
ATG4C	AATATTCAAAGCATCAGGCC
ATG4C	AGATTGGTATGGACCAGCTG
ATG4C	TTATCCACAGTACCTCAAGA
ATG4C	ATAGAGGATCACGTAATTGC
ATG4C	TGGGGCTGCACATTGAGAAC
ATG4C	GAGAACTGGCCAGATGCTCT
ATG4C	GAACTACTATAGCTTGGACC
ATG4C	ATTGTACATCCCGACTCTGC
ATG4C	TTGGTTTGGTGATTCCCCCT
ATG4C	AATTCTCCTGTATTATTGCT
ATG4C	ACTTACCTTCATATTTAAAA
ATG7	ATAGCTGGGCAGCAACGGGC
ATG7	GTATGATGAGAACATGGTGC
ATG7	AGCAACAACATACCACACCG
ATG7	GGAGCAAGCCCGCAGAGATG
ATG7	GGTCAGCAGATGCCACAGGG
ATG7	GAAGCTGAACGAGTATCGGC
ATG7	GCTGCCAGCTCGCTTAACAT
ATG7	TCCGTGACCGTACCATGCAG
ATG7	TGGGAAAAGAACCAGAAAGG
ATG7	GCCCAAGGCTCTGGCAGCAG
ATG7	AGAAGAAGCTGAACGAGTAT
ATG7	CTTGAAAGACTCGAGTGTGT
ATG7	GCCCGTTGCTGCCCAGCTAT
ATG7	TAGGGTCCATACATTCACTG
ATG7	GATACTCGTTCAGCTTCTTC
ATG7	GGTGAACCTCAGTGAATGTA
ATIC	GACATGTTTGAAAGAGGCAG
ATIC	GACCAGATTCAAACCAAGAG
ATIC	GCAGCTGGTGAAGGAACTCA
ATIC	AGTGTACTTGACAGCAATGG
ATIC	TGAACCAGAGGACTATGTGG
ATIC	GCAGTGTGTACAGCTGGGCA
ATIC	GTGCTACGCCAAGAACGGGC
ATIC	AAACCACGCTCGAGTGACAG
ATIC	CTGGCGTCTAGTCTCCAAGG
ATIC	GCGGCATATGCAAGAGCAAG
ATIC	TGTGCGATGCTTTGAACGCC
ATIC	TCTTGCATATGCCGCTGAGA
ATIC	TCGCACAAGTTTATAAATCC
ATIC	TTCTAACCAGGTGCTGCTGT
ATIC	TCTGATGGTATAATTGCCCC
ATIC	AAGGCTTCTTCTTCATATCC
ATP5J	GACGGCTGACCGAATGACAG
ATP5J	AGTATCAGCAAGAGCTGGAG
ATP5J	TTACTTAACAGGACATCTGG
ATP5J	CGTACCTTCAAATTTGAAGG
ATP5J	TTCAGAGTATCAGCAAGAGC
ATP5J	CCTCCGCAAATGGACTGAGA
ATP5J	CGGCCCATAATGCATTGCGA
ATP5J	CAGCCGTCTCAGTCCATTTG
ATP5J	GAACATTGGTGTTACAGCAG
ATP5J	GAATCAGCATGATTCTTCAG
ATP5J	TACTCTGAACTAGCATCAAC
ATP5J	AGACGTACCTTCAAATTTGA
ATP5J	TCCACAAAGAGTTTCTGTAT
ATP5J	TGAAGTCATCGAAAAACCCC
ATP5S	GTGGCGTAAAGAAACTCCCA
ATP5S	GGATGTTGGCCCTGACAGGG
ATP5S	GCTACCATGGCCAGGAGAGG
ATP5S	TCCGAGTGGTTGCTGCGCTG
ATP5S	CCAGAGGGCCTGTTGGAAGG
ATP5S	GCTCATGATACAAGAGTCGG
ATP5S	TATCTGGAGTCACATGACCA
ATP5S	CTGACAGGGCGGCATCCGAG
ATP5S	AAAATTTCCCAGCAGTTGTG
ATP5S	GAGCAGCGACTCACCTGTGC
ATP5S	GGGTGGATTATGATCGCATC
ATP5S	GTGCAAGTGTCATTATATCG
ATP5S	GGGGCCATGGTGCGCTACCA
ATP5S	CTAGATCAAATGATGCCGTT
ATP5S	TCATTGCTTTGCGTCATTTA
ATP5S	TCTTTACGCCACACAACTGC
ATP8A2	CCATCTGGAATACTTTGCCA
ATP8A2	GCTGGGCAAGGAAAATGACG
ATP8A2	CAAGCTGCTGACCTGTGCGA
ATP8A2	AAGATTCCCAGAGTGAAGGG
ATP8A2	GAGGATGAGGGAGTGGACCA
ATP8A2	GCGGTGCTGCGGGATAGCAA
ATP8A2	GGCGAGATGCTGAACGGCGC
ATP8A2	CAGCTGGTCTCCAACAGACG
ATP8A2	GTTGAGGTAAATGGTGCGGG
ATP8A2	GGCAGTGGGAGACATTGTGA
ATP8A2	GTCGAGGATCCGCTCGTCCG
ATP8A2	ACACGACACCAAACTCATGC
ATP8A2	GTGTACCTCTTAATAAGATC
ATP8A2	GCTCGGCGGGGGCCCTGTAC
ATP8A2	CATGAGACCTGTTCCAGTAC
ATXN3	CGAGTGTTAGAAGCAAATGA
ATXN3	AATGTTAGACGAAGATGAGG
ATXN3	AAGATGAGGAGGATTTGCAG
ATXN3	ATGAGGAAGCAGATCTCCGC
ATXN3	CCCAAGTGCTCCTGAACTGG
ATXN3	CTGGTGGCTGGCCTTTCACA
ATXN3	CAAGATATGACACAGACATC
ATXN3	TAGAGTCCATAAAACAGACC
ATXN3	TACTTAGCTGAATAGCCCTG
ATXN3	AGAGTTCACATCCATGTGAA
ATXN3	ATCCTCAATTGCACATCAGC
ATXN3	TCAACAGTCCAGAGTATCAG
ATXN3	ATCCTGAGCCTCTGATACTC
ATXN3	TGCCTGAATAACTTATTGCA
ATXN3	ACAGCAGCCTTCTGGAAATA
ATXN3	CTGTCATCCATATTTCCAGA
AUNIP	GCTGAAGAGGCGGAAAGTGC
AUNIP	CATGAGGCGGACAGGCCCCG
AUNIP	ACGCGGCGGCGCTGAAGAGG
AUNIP	ACTCCTTCCTGGAGAAAGAA
AUNIP	ACCTGGCTGCAAGGTGAAGA
AUNIP	GAAACACACCAAACTACCTG
AUNIP	TGTGGTGGCCAGAAGTCTGG
AUNIP	GCAGTGGTTGAAGTGGCTAA
AUNIP	GTATGTTTGAAGGAGGACAG
AUNIP	CTGAAGATTCTCAAGGCCAG
AUNIP	TCAGCGGCCATGAGGCGGAC
AUNIP	TTCTTGTTTGCTAGACCGAA
AUNIP	CGCGTCCAGCCACACGCCGC
AUNIP	GCCTGATTTGCTCTTTACCC
AUNIP	CAAAGAAGAGCTCCATCTAC
AUNIP	AAAATGCTAACACTCCTTCC
B4GALT3	GGTTACTGTAGACATCACGA
B4GALT3	GAATCCCCGGGTAGAACCAG
B4GALT3	GGGGCTCACAACCTGCAGGG
B4GALT3	GGTGGTAGAGCAGCAGGCGC
B4GALT3	GCTGCTGGCGCTGCAAGAAG
B4GALT3	GCAACATGGCGGGGTCCCCG
B4GALT3	GCAATGAGGAAAATCCCCAC
B4GALT3	GGCAGACCTTGAGGAGCTGG
B4GALT3	TATAAGATGGTGAAGCACCG
B4GALT3	GGGCTAAAGGACACCGACAC
B4GALT3	CAACATGGCGGGGTCCCCGG
B4GALT3	GCCGTTGCTATGAACAAGTT
B4GALT3	CTGAGACTCCTCCGAAGTAC
B4GALT3	TCATTGTGCCTCATCGTGCC
B4GALT3	AGGATGACGACATTGCTACC
BCKDHA	AGGGTCTGGCGGCTAAACCG
BCKDHA	GGGCAGCCTGGCTCAAACCA
BCKDHA	GCATCCTCTATGAGTCTCAG
BCKDHA	GGTGTTTGGCCAGTACCGGG
BCKDHA	GGTAGCGATCGCTGCAGCGA
BCKDHA	AGGCTGCCGCAGCAGCAGGA
BCKDHA	TGACAAGCCCCAGTTCCCAG
BCKDHA	CTTATCTATAAACTCCGCCG
BCKDHA	GGGGATTCCAGAGATGACGT
BCKDHA	CCAGATCATCAACCCCAGCG
BCKDHA	ACGTACCTGCCTCCCGGTAC
BCKDHA	TCTCACGTGGGGGTCCTCGC
BCKDHA	ATCGCCGCGATACTGCTCAG
BCKDHA	CGTCATCTGTTACTTCGGCG
BCKDHA	AATCCCCATCTACCGCGTCA
BCKDHA	CGCCAGATGCCTGTCCACTA
BCL11A	ACAGATGATGAACCAGACCA
BCL11A	GAGTGCAGAATATGCCCCGC
BCL11A	GGCACTGCCCACAGGTGAGG
BCL11A	GATAAACTTCTGCACTGGAG
BCL11A	GTGCAGAACGAGGGGAGGAG
BCL11A	GGCCCGTTGGGAGCTCCAGA
BCL11A	GTGCCAGATGAACTTCCCAT
BCL11A	CACAAACGGAAACAATGCAA
BCL11A	AAAAGCATCCAATCCCGTGG
BCL11A	AGAGCTCCATGTGCAGAACG
BCL11A	GATAAACAATCGTCATCCTC
BCL11A	GGATACCAACCCGCGGGGTC
BCL11A	TGTTTATCAACGTCATCTAG
BCL11A	ATCTACTTAGAAAGCGAACA
BCL11A	TCACAGATAAACTTCTGCAC
BDP1	GGAGACTCCCGTCCACGCTG
BDP1	GAGTCCGTGGCAGGATCCGG
BDP1	AACAGTACTGAAAAGACTGG
BDP1	AGAAGGACCCGCCTGAACAG
BDP1	ATAAGGCCTGAGCTAAAGGA
BDP1	AAGACTAGACACCTCACCAA
BDP1	CTGGAAATGAGAGTTCCCCA
BDP1	AAGAAGAGAAATATCCCCAG
BDP1	GCCACAGGAAAATGGCCCAG
BDP1	ACAGCTTCCAATCCCCAGCG
BDP1	TTAGCGTGAAGCCGAATGTC
BDP1	GATGTGCCCACAGTCGATTT
BDP1	ATTCGGTATCTGTCTGAGCA
BDP1	CACTGACACTAGACTTAACC
BDP1	ATGCTATAAATGAAAGTCAG
BDP1	TACGTCATTGGATTATTATC
BECN1	GAAACCAGGAGAGACCCAGG
BECN1	GGAAGAGACTAACTCAGGAG
BECN1	AAAGGAGCTGGCACTAGAGG
BECN1	AGTGGCAGAAAATCTCGAGA
BECN1	GAACCTCAGCCGAAGACTGA
BECN1	GAAGCTGTTGGCACTTTCTG
BECN1	CAGCTTCACTCTGATTGGGG
BECN1	CATGTCGGGCCAGACAGATG
BECN1	TCTGTGCATTCCTCACAGAG
BECN1	GATCCAGGAGCTGGAAGACG
BECN1	ATTTATTGAAACTCCTCGCC
BECN1	ATCTGCGAGAGACACCATCC
BECN1	CCTGGACCGTGTCACCATCC
BECN1	GCACACGAAGCTCACCTGCA
BECN1	TCCATTACTTACCACAGCCC
BECN1	CTGAGTTAGTCTCTTCCTCC
BET3L	ATCCACAGGGGTTACGGCAT
BET3L	TAACTCAGCTAGCCGCCCCG
BET3L	TTCCCATTACCATACGTGAA
BET3L	CAACCAGAGCTCCATAGGTA
BET3L	GGTTGCTTTCAAGATGTACC
BET3L	CACAGAGAAGATCGCCCAGC
BHLHE22	TCGGTGGCCGAGAGCAGCGG
BHLHE22	GAAGAGGTCGTCCTCGCCGG
BHLHE22	GAAGCAGCCCAGGGGCGACG
BHLHE22	GCCGTACTTGAGGCAAAGGG
BHLHE22	GGTGGCGCGAAGGCAGCCGA
BHLHE22	TCCAATGCCCACCTCCACGG
BHLHE22	GGTAGCAGCAGCGGTAGCAG
BHLHE22	GGTAGCGGTAGCGGCAGCGG
BHLHE22	GCCGGCTACCCGTTCAGCGC
BHLHE22	CAGGGACAGGTCCATGCCCG
BHLHE22	GCGACCGTCGCTGTCGTCGT
BHLHE22	TCCGGCGCTGAACGGGTAGC
BHLHE22	TGCTCGTAGGCGCCGAGCGC
BHLHE22	CTTGGAGAGCTTTCGCACCG
BHLHE22	ACATCAATGCCCGAGAGCGC
BHLHE22	GGCCCGCGGGTCGGCTACTC
BRE	TCTGGTATTCAAACATGAGG
BRE	GATATGAAAGGGGAGAGCAT
BRE	GACCACGCTAGATATGAAAG
BRE	GGAGGGCCACATCTTCTCCA
BRE	GAGGTGACAAGTACAGCTTG
BRE	AAACTGCACATACCATATGC
BRE	TCTCCAAAGATAAAATCGGG
BRE	AGTACTCACCTGCAAAGCTG
BRE	TGAGGCGGGAGCTCTCCCGG
BRE	AAGGATGTAAATGAAGACCC
BRE	CAGTTTAAATCGGTCACAGT
BRE	CTCCCCTTTCATATCTAGCG
BRE	ATTCGGTTCAAGGCCACTTC
BRE	GCCAGACCCCTCAGCTTTGC
BRF2	GCAACTGCAGAACTCGACAA
BRF2	GGCCAGGCTGCAAAAGAAGG
BRF2	GCATAACTGGCCCCTAACAA
BRF2	AGTTCTGCCAAGCACAGAGA
BRF2	GTAACATATTCCCGAAGCAC
BRF2	CTGTTGGTAGTAGGCAACCG
BRF2	CTGCGGCTGCGTGGTCACCG
BRF2	GCCCTCGTCGCTGAAGGTAG
BRF2	ACCAACATTTGAGGATACCG
BRF2	TCGGCACTCTGGCATCCGAG
BRF2	CGCGGTTGCCTACTACCAAC
BRF2	GAGATTGCCCTCGTCGCTGA
BRF2	TACCACTACCTTCAGCGACG
BRF2	ACAGTATTTGCGTACCCCTC
BRF2	GCTGTCTCGAACAATGCAGT
BRF2	AGGGACGTACCTGCTGCAAT
BSX	GGCGTGAGGAGCCAAGAGGG
BSX	AAACCGTGCGGGCTTTGCGG
BSX	GCCCAAGCCGCTGAGAGAGG
BSX	GGGTAGCCATAGTCTAGCAG
BSX	TGGTGGTCTCCCTTATGCAG
BSX	TGCGGGTGCGGGAACAGCGC
BSX	CGAGTCAGAGAAAACCGTGC
BSX	AGAACGAGTGGAGCTGGCCA
BSX	CCTGCGTCTCGGACAGGCTG
BSX	GTGGGCCTCTGAGAAGACGC
BSX	CGGGTGCCTCTGCTAGACTA
BSX	CTGGTGCTTTGGGTTCGTCT
BSX	CCGCCGCCGCAAAGCCCGCA
BSX	CCCGAAATCAGGTGAAAACG
BSX	CCTGTCCACGCCAGAACGAG
C10orf111	GGAGCAGCCACAGTGGACAC
C10orf111	TCGGAGTCGCTGCAAAGTCG
C10orf111	AGGATACAAAACCAACAGTG
C10orf111	GTCGGGGACAAGTGATGAAG
C10orf111	GCAGATACGTAAAGAGGAAA
C10orf111	ACAGTGAGGAGATTGAGAAA
C10orf111	TAAAAGGGAGAAGGAGTATG
C10orf111	ATGGAGACTCAGGCTACCAT
C10orf111	TGGGGTAAAACACATGCCTA
C10orf111	ATCCCGTCCAGTGTCCACTG
C10orf111	CATCGGAGTCGCTGCAAAGT
C10orf111	CGACTTTGCAGCGACTCCGA
C10orf111	TGGATCTGTTGATCTACCCT
C10orf111	GCTCCAAGCAATGGAGACTC
C10orf111	CCAAGTAAGGCCGGAAAAAG
C10orf111	TAGCCTGAGTCTCCATTGCT
C11orf84	GCTGAAATGCGAGGAAGGGG
C11orf84	GGAGGCCTGGAGTGAAGGGG
C11orf84	GGGCCGGCTCCTTTTAGGGA
C11orf84	CCAGGAAATAAGAAGCCCCG
C11orf84	GAGCCAGTCAGAAAGAAAAG
C11orf84	GGTGCTGCGAAAGTCTCCGT
C11orf84	GAGCTGCAAGACGAAGCCGG
C11orf84	GGACGAGGAGGAGGCCATGG
C11orf84	AGCGGGCTGGGTCTAGGCGG
C11orf84	GCAGCAGCCCAGGAGGCAGC
C11orf84	CACAGCTCGCTCGCACATCT
C11orf84	GCCTAGACCCAGCCCGCTAG
C11orf84	TGGTGCTGCGAAAGTCTCCG
C11orf84	GACTTTCGCAGCACCAGCCG
C11orf84	CAGCGTCTGGGTTGGCGTCT
C11orf84	TTGACTAACCAGGAAGCTCG
C12orf54	TAACCATCACTGAAACCCTG
C12orf54	AGAAGAGACAATGAGACCAC
C12orf54	TGACCTCCAAGCAGCAGAGA
C12orf54	ATGACATCAGCACCCAGGAC
C12orf54	ACAGCATCCCTGCCAGGATC
C12orf54	TAGGGACACTTACCCAGTCC
C12orf54	TTTTGTTCCTGATCCTGGCA
C12orf54	GGGGTCATCAAGGAATCTGG
C12orf54	TCTGGAGAGCAGCCATCAGG
C12orf54	AGAAGATTGCAGTTCAGCTC
C12orf54	CTGTACTCACCTGGTCCCAC
C12orf54	TGGTCTCATTGTCTCTTCTA
C14orf79	ACAGTCCCTTGAACTCCTCG
C14orf79	GAAGTGGTTCTCGGTGGCTG
C14orf79	GAGGCGCTGAGAAGTAGACG
C14orf79	GCTCCAAGATGCAAGGCCGG
C14orf79	GGGGTTCTGTGGGTCCCTCG
C14orf79	AGTTCTCACCAACCATGCCA
C14orf79	GCAGAAGTTCCTGTCACCCA
C14orf79	GAAAGAAGTTCTCCTGGCAA
C14orf79	GCCTTTGAGTGACCTCCAGG
C14orf79	GCCTCTCAGGTGCCACTCGG
C14orf79	TTATGTACACGTTCAACGCC
C14orf79	CGTCTACTTCTCAGCGCCTC
C14orf79	CTCCGCATGAGGGGGTCTTC
C14orf79	GGTCACAATCTTCCATGATG
C14orf79	TCCTTGGAATAGTGATGTGC
C14orf79	GTAACGAATCCAGAAAACTC
C16orf72	GTAGAGCTGGGCCACGGCGG
C16orf72	GTAGAGATTGGTGACGGCGG
C16orf72	GCGGAGGATGGAGGAGCGGA
C16orf72	GGAGCGGAAGGAGGAGGGCG
C16orf72	CGAGCTGCAGGAGGAGGCGG
C16orf72	AGCACAAGCAGCAGAAGCTG
C16orf72	GGAGCTCTAGAGTTTCGTGG
C16orf72	CTTGTGCTCGGGCTGCGCGG
C16orf72	CCAGAACTCGGCCACCGCCG
C16orf72	GGGACCCAGAGAGAAAGTCC
C16orf72	TGGCTATCAGCGACGCAATA
C16orf72	AGATCATTCTGTTGCGTTTA
C16orf72	CTGTAATGACATCGCCACAC
C16orf72	TAGTTTCCGTTGAAGTAGCT
C16orf72	GGGCAGCTGCTCGTCCTGTT
C16orf72	GCCGTCACCAATCTCTACAA
C17orf102	AGGGACATCAGTGACTGCGG
C17orf102	AACGCAGCTGAGGGAGGTGG
C17orf102	AAAACACCTCCGGCGCCCGG
C17orf102	TCTGGGGCTCAGCTTCGTGC
C17orf102	AGGAGCTGGGCACAGCAGCG
C17orf102	GGTTTCCCACAGCTGCGCCC
C17orf102	ACCCTGGAGAAACGCAGCTG
C17orf102	GGAGCGTGCATCCTTTGAAA
C17orf102	GAGCGGCTGCAAAACACCTC
C17orf102	CCAGTGCCCAGCGAACTCTG
C17orf102	ATTCGGGTCCCAGCGCTAGC
C17orf102	GACTGCGGTGGCGTCTACCC
C17orf102	GTGCATATCTCCAACATCAC
C17orf102	ACCTACAATGCCTGTGATGT
C17orf102	AGCCAGTGCCCAGCGAACTC
C18orf8	GCGGCCGGTGCAGTTCGAGA
C18orf8	AAAGTTTGCCCTGAACGTGG
C18orf8	ATCGAGCGGGAAGCACGGGG
C18orf8	ATCATTATCAGCGCAAGCCA
C18orf8	TCAGAGGACCTCAAAGACTG
C18orf8	GACCTCCAACAGCACAGGAG
C18orf8	CCAAAGGTTTGGAGTCGCTG
C18orf8	AGCGAAACCAGCGTTTGCGA
C18orf8	CAACTGCGTCTTCTTCGATG
C18orf8	CGTGCATCATCAGGATACAG
C18orf8	CAGCAAGATCACGGCGCTCT
C18orf8	TTCCGAAAGAGACATCGCAA
C18orf8	AGTTTCAGACTCCGTTTCTC
C18orf8	GCTACTGGCGTGGTAGTTAA
C18orf8	AGCCATTGCGATGTCTCTTT
C18orf8	ATAGGAATCCCATCTCATTT
C19orf57	TGACTAAGAGGAAGAAGCTG
C19orf57	CAAAACCCCTAAAGAACCCA
C19orf57	GGGCTGTTTACATCACCCTG
C19orf57	GTTTACAGAACTCATTCGGG
C19orf57	GACAGGGTTCCAGGTGACGG
C19orf57	GAAGGGGAGAAGCCAGACAG
C19orf57	GGAGGGGCCCAAAGGACAGC
C19orf57	GAGCTGATGCTGGGGTACAG
C19orf57	GAAGGGACTCATAGCAGCCT
C19orf57	GGGATGCTCCTCCCTCGGGA
C19orf57	CCTACATAGCTCCCCTGATG
C19orf57	GCTCCTCCGTCAACCAGAAA
C19orf57	GTGATGTAAACAGCCCAACA
C19orf57	CCATAGAAGTCTCCTAGCCT
C19orf57	GGGAAGATAAAATGACTAAG
C19orf57	AACCAGGAAAGGCCGTCTCC
C1GALT1C1	GAAAAGTGTCCTGAACAGGG
C1GALT1C1	GAAAATGCAGAAGATGCTGA
C1GALT1C1	GTAGGTGATGATGCTCATGG
C1GALT1C1	GAATATGTGGGTATGGAAGG
C1GALT1C1	TCATTGTCAGAACCATTTGG
C1GALT1C1	GGACACATTAGGATTGGTCA
C1GALT1C1	GGTCTCCAGATTTTATAGTG
C1GALT1C1	GGGCTGCAGTAAAGGAGACT
C1GALT1C1	GCAGTTTGCCTGAAATATGC
C1GALT1C1	TATGCCCAAATGCCCTAAGG
C1GALT1C1	GTATACCGCCTTAGGGCATT
C1GALT1C1	TGTGCTTTGATCACTATGCT
C1GALT1C1	AATGACTTATCACCCCAACC
C1GALT1C1	AGCCCAAAGACTCACATCTT
C1GALT1C1	ATCATCACATGCATCTGATT
C1GALT1C1	CAAATCATCCCTCCCTGTTC
C1orf86	GGCGCGGGCTTGGATGGAGG
C1orf86	GCAGCCGGTAGGAACGGCCC
C1orf86	GTGTTGCAGGAGCCCAGGTG
C1orf86	GCCCTGCAGGGATCAGGTGC
C1orf86	GCCGCGGCACCCTCCACAGA
C1orf86	ACGGCTGCTGCTCCACCCTG
C1orf86	GCACATGGGGCAGCTGCGCA
C1orf86	TTCCTGGACACCCTTTCCGC
C1orf86	GTGAAGACTTCAGTGGGCTC
C1orf86	TACCGGCTGCTTCACGGGGC
C1orf86	CGGCGGCTCAACCCCAGCCG
C1orf86	ACCTGGGGGCGAACTCCTTC
C1orf86	GTGAAGGCACCTCGTGATCC
C1orf86	CGCGGCTGGGGTTGAGCCGC
C1orf86	GGGGCCCGGGCCGTTCCTAC
C1orf86	AACCAGGGGCGGCCGCCAGA
C20orf197	ATAAGGGCTGTGCTGAAACA
C20orf197	CGGGCACAGCCACAGGCTGA
C20orf197	TATTGGCAGGCAGACGGCTA
C20orf197	CTGGACTCACCTTCAGCCTG
C20orf197	TGTCATGGGACAGTGTGGGA
C20orf197	CATGACACAAGACGCTCCAA
C20orf197	TTCCAAAACCTACTTGCCCG
C20orf197	TTATGGACTAAGGTGTCCCA
C20orf197	TTCTGCACCAAATAAACCCT
C20orf197	ATTGGATCAAGCCAATCCAA
C20orf197	CCATGACACAAGACGCTCCA
C20orf197	TAGCCGTCTGCCTGCCAATA
C20orf197	ACGGCTACGGGCACAGCCAC
C20orf197	CATTGGATCAAGCCAATCCA
C22orf31	GAGGAAGTGGTAGCTGGTGC
C22orf31	CCTGAGTACAAGCTTAACCA
C22orf31	GTCCATAGATAGGGATGCTG
C22orf31	GGCTCTCACCAACATCTGGA
C22orf31	GCAAGCAGCCAGCAGGGCAT
C22orf31	GCAGGGCATAGGAGGCCTGC
C22orf31	TCTCCAAACTTGCATGGTGG
C22orf31	AGTGATGAAAGCCACCCAGC
C22orf31	TGTTCTGGCCATCCAGATGT
C22orf31	TACAACTTCCCAAGAGGAAG
C22orf31	AACAGTCCGCCAAGATCTTG
C22orf31	GCCTGAGTACAAGCTTAACC
C22orf31	GCTCAGAGGGACCGGTTCCC
C22orf31	GTTCTGCTTTGCACATGTTC
C22orf31	CACTGTCCTGGGGTAGCGCT
C22orf31	TGCCACCCAAGCGCTACCCC
C3orf27	AGAGATGACGAGCTCAGGCA
C3orf27	GCTGTCACCAGAGAGCCCGA
C3orf27	GGAAGCGCTCCATCAGATAG
C3orf27	TGGAAACCAGCTCACTGCAG
C3orf27	TCTGGCACCAGAGACACTCG
C3orf27	ACAGTGGCACAGCAGAGTCC
C3orf27	GGGTGAGGAAAGGCCCACAG
C3orf27	CCAGAGCTTGATGTCTGGGA
C3orf27	AAAGTTGCTCAGAGGCTCTG
C3orf27	GAGTCTAGGCAGGCTCGTGC
C3orf27	CTAGAAGCTTCCAACCACCC
C3orf27	AGGCGGGAGACGCTGAGTCT
C3orf27	CCACCCACTACCATTTGACA
C3orf27	GTGGGTACAGGGCCCAAACT
C3orf27	GCTGTGTTCCTTGAAGCCGT
C4orf32	CTGCGGGATGTGCTCAGCCG
C4orf32	GCTCAGCCGGGGAGCTGCTG
C4orf32	GGCGGGGAACGCGACGAGGA
C4orf32	AGGGACCGGGTGGGATCCCG
C4orf32	GCGGCCGAAGGAGAGCGAGC
C4orf32	GAAGACTCACAGAACCACAC
C4orf32	AAGAACAGCAACTAGTCCAA
C4orf32	GTCCAAGGGCTTGCAGGCCA
C4orf32	AACCACACTGGTGAGCCGGT
C4orf32	TTATCAACATGGGCTTCACA
C4orf32	CGGGGAACGCGACGAGGACG
C4orf32	TTCTTGTAGTCATCTCCAAC
C4orf32	GGCTGCGGGATGTGCTCAGC
C4orf32	TTGTGAAGCCCATGTTGATA
C4orf32	GCGCCGCCGCGGGCTCGCCC
C6orf10	GACACTTCATATGATAACCG
C6orf10	GGTCCACCTTCAGCACCCCG
C6orf10	AGACTTCTGGACTATGAGGA
C6orf10	GCACTGTCTCGATCAAGTAT
C6orf10	TGGGCACGATGTAAGCAAAG
C6orf10	AAAGCACTTACCTAGAGAGT
C6orf10	GTACAATATCCTGGATCCAA
C6orf10	ATACTTACTTATGGGTGCCA
C6orf10	ATGGCATCTAAGTTCTCCCT
C6orf10	GGCAGCTTACCAATAGGTCC
C6orf10	TGGCAAGTCCCAGTAGAGTC
C6orf10	TCTACTGGGACTTGCCATCC
C6orf10	ACTTTGTTCTGAACTGTATC
C6orf10	TTTGTGTTGAATATGCATGT
C6orf10	CATGCATATTCAACACAAAG
C7	GATGTGGAGAAGATTTACGG
C7	AAGAGGATGTCCAACAGAGG
C7	GACAAGGCCGGCAATGACAG
C7	GAGCCACAGAGAAATGCTGA
C7	AAGGGGCATAGAAGTCCCAC
C7	GCTGTGTATGGGCAGTATGG
C7	CAGTCCTGTGAACCTACAAG
C7	GGTTTATCGATATCACAGGA
C7	TGTAGTCATACAGAGAGGGG
C7	ATTAGTCACAGATTCTGCCC
C7	AAGTCCCACTGGCAGTTGAC
C7	GCCCCTTGGTCAGAATGCAA
C7	GTCCTCACCTTGAAAAACTT
C7	GGTGATAAGCTTATTCATTT
C7	CCTCTCCAGTCAACTGCCAG
C7	CAGCCATTGCATTCTGACCA
C7orf25	GTAGATGTAGTTGCAAATGG
C7orf25	GCAGGTTCTACCTCAGCTGG
C7orf25	TGAACGAATCGCCATAGCCA
C7orf25	AGAAAAGGTGGCATAGAAGG
C7orf25	AAAGCTGTGCAGCAAATTGA
C7orf25	GCTGCTGGTGACTGGCCTGG
C7orf25	TGAGAGTGAATCAGATGATG
C7orf25	GTCAGAGCTGCAAACAACCA
C7orf25	TGAGGGTTGCTATACTGCAC
C7orf25	GAAATGGGCATATCTGTGAG
C7orf25	AACCGCGAGCGCGAGCACGC
C7orf25	TCGCGCGGGTGGAGCCGCCT
C7orf25	TGAGCGTGCCTTGAGACTAG
C7orf25	CCCACCCCGCTCGAACGCCG
C7orf25	TGAGATTTCCCGGCGGGTCC
CA5B	GTGACAGACTCGGAGAGGGG
CA5B	GGTGGTGATGAACAGCCTGA
CA5B	CTGGGGTTCTGAGCACACCG
CA5B	CAGCAAATGCTTCCCAGCAG
CA5B	GCCATTTTAGTGATCAAGGG
CA5B	CAAATGACCCAAATTCCACA
CA5B	AATCGGTAGTTGTGTTCCAG
CA5B	AAGCAGTTCCATTTTCACTG
CA5B	TGGGCAGGTAGGCATCAGGC
CA5B	GTAGGTCCAGTAATCTGGGC
CA5B	TTCCGAGATTCATGCCAGCG
CA5B	TGTACTCACAGGCTCGGTTC
CA5B	TTTGCCGTCAATTAAGCATA
CA5B	AGTACCTTATGCTTAATTGA
CA5B	TAGAATCTTCAAATTCCACG
CA5B	TTCTCCTAGTGCATCCACTC
CAAP1	AGAGAGAATAAGCAACCTGA
CAAP1	AATGGACTCTGATATGGAAG
CAAP1	ATGGAAGAGGAAGCAGATGA
CAAP1	GCAGATGATGGTTCTAAGAT
CAAP1	ACAGGAGCTCTAACTGTTCC
CAAP1	TGGTGGAGGAACAGCCAGGG
CAAP1	GAAGGTTGAACATCTTCTGG
CAAP1	GCTGCTAGAACTTGAGATGA
CAAP1	CGAACCCAAAGCAGCCACCC
CAAP1	CGAAGAAGCAGCTGCTCCCG
CAAP1	CAGCAGTGCTTCTGTATTAT
CAAP1	TGAAGTACCTTTAACACATC
CAAP1	TTTATAAGGTGACAATGGAA
CAAP1	AGAAATTAAAAAACTATGCC
CACNG3	GAGGATGGGGAAGACACTGG
CACNG3	GCAGCGTGACACTGAGGATG
CACNG3	GAATGACGTTGTGTCTGCTG
CACNG3	CAAGTGATAATGAAACCAGC
CACNG3	GTCACGCTGCTGTTCTTCGG
CACNG3	ATTATGAGGATGTGTGACAG
CACNG3	GTAGTCCGTGCCCACTGCAA
CACNG3	GACTACTGGTTATATTCCAG
CACNG3	TGACCCATTCGGGGCTGTGG
CACNG3	CGATTTTCTTGCACACGCCT
CACNG3	AGCGAGAACTTGACCGCCTC
CACNG3	GTTACGAGCCAAATCCCACT
CACNG3	CTACAGTGGTGATCAACATC
CACNG3	TGAAGATGCTGACTACGAAC
CACNG3	ACACAACGTCATTCTCAGCG
CALB2	AAGTACGACACAGACAGGAG
CALB2	TGGGAAAATCGAGATGGCAG
CALB2	ACGGATGTTTGACTTGAACG
CALB2	GAGAAGGCAAGGAAAGGCTC
CALB2	GCTTGGGCTCATCGTACGGC
CALB2	CTCCAGCGCCGAGTTTATGG
CALB2	TGGGCCTCTCAGAGATGTCC
CALB2	GGGCATGAAGCTGACCTCAG
CALB2	GATCGCGTTAAACTCCTCTG
CALB2	CTGCTGCTGCGGGCCAGCCA
CALB2	GGGCTCCAGCGCCGAGTTTA
CALB2	GCTGACGGCGTCCCAGTTCC
CALB2	TGGCCTCACCTCCATAAACT
CALB2	GGGACGCCGTCAGCTCGGCC
CALB2	GGCAAGGAAAGGCTCTGGCA
CALB2	ACAGGAAATGGGTATATTGA
CAMK2N2	GTAGGGCAGGATCTCGGACA
CAMK2N2	GCAGGCGGCAGCTGAAGGAG
CAMK2N2	CAGATCGGCCGAGCCAAGCG
CAMK2N2	GAAGACAAGATGGGCCGCTT
CAMK2N2	GAAGGAGAGGTCGGAGCCCT
CAMK2N2	GTTGCCCGCGAAGAAGGAGT
CAMK2N2	TCTTGTCTTCGCTGTAGGGC
CAMK2N2	CGCTTCGGCGCAGACCCCGA
CAMK2N2	GCCGCGTACCTCGCTTGGCT
CAMK2N2	GGCCGATCTGGCCCAGCTTG
CAMK2N2	CGGCGCGTCTACACTCCGGA
CAMK2N2	CCTTCAGCACGTCGTCTATC
CAMK2N2	CCTCGGGGTCTGCGCCGAAG
CAMK2N2	CCGGATAGACGACGTGCTGA
CAMK2N2	CTCCTTCTTCGCGGGCAACC
CAMTA1	GAGGAGGATGTGGCGCGCGG
CAMTA1	GCTGCCGAAAACAAGCCGGA
CAMTA1	GCACCGCTGGAACACTAATG
CAMTA1	GTTTCCCAAAGTGTATTCTG
CAMTA1	TACCAAAAGAGAGGCACCGC
CAMTA1	CACGGTGTTGAGAACACAGT
CAMTA1	CAAATCCTACCTTCTATAGG
CAMTA1	AACACCGTGCCACCTATAGA
CAMTA1	GGAGCCAGTAGCACCTCCGG
CAMTA1	GTGGTGGTTGGGGCCAGCGG
CAMTA1	AGGCTTGCCGCAGTCCTCGA
CAMTA1	CCTGAACGTGCCGGCCATCG
CAMTA1	TGGGACATTACCTTGTCTTA
CAMTA1	TAACCACCTCCCCTAAGACA
CAMTA1	CTACCTCATTAGTGTTCCAG
CAMTA1	GTTCAAGTTTACCAAAAGAG
CASC4	TGGGTTTCGGGGCCAACCGG
CASC4	GAAACAGATCGACCAGAAGG
CASC4	GCAGAACAAATCAAAAGAGG
CASC4	CTGAAGCAGGACGTGGCGGG
CASC4	GAAGAGATGCGAGGATGACA
CASC4	GATTCTGTTTTGAAGTACCG
CASC4	CCAGCACGAGAGAGGGCAGG
CASC4	GGAGATGCTCCAGTAGTTGA
CASC4	CAGCGCACCGAAGTGGCCCG
CASC4	CGTGCTGGTGGTGCTGCTGG
CASC4	GAACAACATATCGTATCAGA
CASC4	GCAACTTGCTGAGCTTCGTC
CASC4	TCAAGCAATCATATTCCACA
CASC4	CATCATTTGATTGAATCTTT
CASC4	CATATTCTAACCTCTTCACA
CASC4	ACAATAATACCTTTCCCATG
CASP12	GAGTCTGAAAGACAAACCCA
CASP12	ACAGATGAGAAACCATCCAA
CASP12	CATGTGGACCAGAACACCGT
CASP12	GAATCTGTGGGACCAAGCAC
CASP12	AAAGCCGGTGCAGATACTCA
CASP12	CTGAAGCCACTCACCAGCCA
CASP12	GGTGAGCAATGCTGAAAACC
CASP12	TGAAAACCTTGGATACTCAG
CASP12	GGAATGTGCTGTCTGAGGAC
CASP12	GCATCCTGAATGGAATCTGT
CASP12	GTAGATCTCGCATCCCCAAA
CASP12	AACTATCTTCATAATCGAAA
CASP12	CTGATCAAGACCTTTCTAGA
CASP12	ACAGATGAGATACACCTTAT
CASP12	CGAGATCTACTTGAAAACCT
CASP12	TCTCAGTGATATCATCAACC
CATSPER3	GGGGCAGACAGTCTACACCG
CATSPER3	GAAGAACGGCTACAACCTGC
CATSPER3	GCAGACGCTGATCACCGCCG
CATSPER3	GAAGAGCAGGAGGAGCACAG
CATSPER3	GATAAGCTTGAGGATGCGCA
CATSPER3	GGAGCAGCAGGAGATGCTCA
CATSPER3	GTTTGCCCATGAGCTGGCGG
CATSPER3	AAGCTTATCGGCTATAGCCA
CATSPER3	ACATGAGGAGGAAGAGCAGG
CATSPER3	GTACCGTGGCCAAGCTGAAG
CATSPER3	CGATAAGCTTGAGGATGCGC
CATSPER3	GCATGCCATCAGCGATATAC
CATSPER3	CATGTACATCTTCGCTATCT
CATSPER3	TATGTCATAACTGGTCCACA
CATSPER3	TGTGGACCAGTTATGACATA
CC2D1A	GCAGCTGCAGTTCTACACGG
CC2D1A	GAAGTGTCTAGCGGCAGCAG
CC2D1A	GTCTTGGAGGCCCTGAGCCG
CC2D1A	GGAGGCGCTGGAGCAGCGGA
CC2D1A	GCGGATGGAGCGGTACCAGG
CC2D1A	GCAGCCCAGGCCAAGAGCAA
CC2D1A	GAGTTCACCATAGCGCCGGG
CC2D1A	CAGGTTTGAAAAGTTGGCGG
CC2D1A	GCAGCCACCGTGGCTTCCGA
CC2D1A	CAAGGGCATCAAGTTCGAAG
CC2D1A	CCGATCGTAGCGCCGCATCT
CC2D1A	CCAAGATGCGGCGCTACGAT
CC2D1A	ACCGCCAGGTCCCTTGCCGA
CC2D1A	CCTGCAGGCGGAGCTAAATG
CC2D1A	CCAAACTGTACCTGGGCCAC
CC2D1A	GGAGGCTGATGATGACCTGC
CC2D2B	GTATTTTGGAAAGAAGGCAC
CC2D2B	CTAACACTGACGTTCCCAAG
CC2D2B	GTAGTTACGATTCTTCGGTT
CC2D2B	AAATCCACCTCAGCAACTTC
CC2D2B	CACTGTCTCAAGAGCTGTAG
CC2D2B	TGCTCTTCTGCAACAATCTG
CC2D2B	ATCAATGTATGGCATCTGGA
CC2D2B	GCTAAAGCAAATTCTGTCTG
CC2D2B	GACTCTGAAGAGTAAAGTGA
CC2D2B	GACCTAAACACCCAACACAT
CC2D2B	AAACAGTAGTTACGATTCTT
CC2D2B	AAGATACAAATCGAGCAATG
CC2D2B	CACTGCATCAGTTTAGCTAT
CC2D2B	CTTAGTCACAAGATATATCA
CCK	GGTGCCTCCCGCAGATCCCG
CCK	GTACCGCCATCAGCACGCAC
CCK	AGGGTATCGCAGAGAACGGA
CCK	GCTGGCAAGATACATCCAGC
CCK	GGGAGGCACCGGCTGCGTCA
CCK	GGCGCCCCGTAGGCAGCTGA
CCK	GGCGAGTCCCGAGCGCACCT
CCK	CTCGCTACAGCCATGAACAG
CCK	GTTCTGCAGGTTCTTAACGA
CCK	CATACTCCTCGGCACTGCGA
CCK	ATCTTGCCAGCAGGGCGCCC
CCK	ACGATGGACATTCGTCCAGA
CCK	CCATCCAGCCCATGTAGTCC
CCK	TGGCGAGTCCCGAGCGCACC
CCK	GGCTGGCGCCCTGACGCAGC
CCZ1	ACATCAACAAGAGGATGTCC
CCZ1	TCCAAGGCACATCGAACCTG
CCZ1	GAGGCCAGCACTGTGAGCTG
CCZ1	CTGAAAGCCATGGAAGACGG
CCZ1	TTGGAAAGAAGTCTGATCGG
CCZ1	TGGAATCAGCTTCTTCCCGT
CCZ1	AGATGAGGAGATCATTGTGA
CCZ1	TGGTACATTTCTGAAAGCCA
CCZ1	GTATTTGCAGTTAGCAGGAA
CCZ1	GCTGTGTGCTTTATGATCGA
CCZ1	AATGAGAAGATTAGAAATGT
CCZ1	AAGCTATTGTACAGTTTACA
CCZ1	TCCTCTTGATATTCAATAAC
CCZ1	ATTGAAAAACAGAGTAAAGA
CCZ1	GCAGGACAAGGTTTATAGCT
CCZ1	GCAGTGCTACAGCATGTACA
CCZ1B	GATGTGCCTTGGGAAAAGGG
CCZ1B	ACATCAACAAGAGGATGTCT
CCZ1B	GAGGCCAGCACTGTGAGCTG
CCZ1B	CTGAAAGCCATGGAAGACGG
CCZ1B	TTGGAAAGAAGTCTGATCGG
CCZ1B	TGGAATCAGCTTCTTCCCGT
CCZ1B	AGATGAGGAGATCATTGTGA
CCZ1B	TGGTACATTTCTGAAAGCCA
CCZ1B	GTATTTGCAGTTAGCAGGAA
CCZ1B	GCTGTGTGCTTTATGATCGA
CCZ1B	CCGGGGCGGGATGGCTGCAG
CCZ1B	CCGCATACCTGTCCTTCGCG
CCZ1B	ATTGAAAAACAGAGTAAAGA
CCZ1B	TCCTCTTGATATTCAATAAC
CCZ1B	GCAGGACAAGGTTTATAGCT
CCZ1B	GCAGTGCTACAGCATGTACA
CD164	GAGCACGCCCAGGCAGGTGG
CD164	ACAGCACGCAGAGCACGCCC
CD164	GCGCTGAGGACACGATGTCG
CD164	CCGGAGTGGTGACCAGCGGG
CD164	GCAGCTGTTTCGACCTTCAC
CD164	GGCGGCCCAAAGCAGTGAGC
CD164	CTCCAACGTAACCTCGGCGC
CD164	AACTCCCCAGAAACCTGTGA
CD164	CAGTTAGTGATTGTCAAGTG
CD164	GCGCTAAAGTCGTCACGTTC
CD164	GTGCCAACAGCCAATTCTAC
CD164	AACACGACAGACTTCTGTTC
CD164	TCCAAGACAGTTACTACATC
CD164	AACAGTTAGTGATTGTCAAG
CD164	ACCTGATGTAGTAACTGTCT
CDC40	ACAGGAAGAAGAGAAACCTG
CDC40	CAAGTGCATGAGGGAGTCGG
CDC40	TGGATGAAATCACAGCAAAG
CDC40	GCAGCTCTGGCCGCTTCCTA
CDC40	GGACCCTGAACCCGAACCAT
CDC40	AGGGAGTCGGCGGCTGGCAG
CDC40	GCCGTCTCTAGCAGTGGCAG
CDC40	AGATTAACACCAACATCCTG
CDC40	GCAGTGACTTTGTCTCCAAA
CDC40	AGTGGACTCGGCTCCGGAGG
CDC40	TTGGACCAGAAAATCCCTTT
CDC40	AGCCATTTGCTGTGTCCTAA
CDC40	TGAGACCATGTTTGCTCCTG
CDC40	ACTTGATGATTATCTAATGA
CDC40	ATTATACTGAACTTCTTTGA
CDC40	CAAGTGTCTGCTAAATATAT
CDC42	GGAGTGTTCTGCACTTACAC
CDC42	CTTTTGGGTTGAGTTTCCGG
CDC42	CAGAACCGAAGAAGAGCCGC
CDC42	TGAGTCCCAACAAGCAAGAA
CDC42	AGAAAGGAGTCTTTGGACAG
CDC42	ACAGTCGGTACATATTCCGA
CDC42	AAAGCTGGCCCGTGACCTGA
CDC42	AAGTGTGTTGTTGTGGGCGA
CDC42	ACTTGACAGCCTTCAGGTCA
CDC42	GCAGTCACAGTTATGATTGG
CDC42	ATTTGAAAACGTGAAAGAAA
CDC42	GACAATTAAGTGTGTTGTTG
CDC42	TCAAAAAGTCCAAGAGTATA
CDC42	TATGCAGTCACAGTTATGAT
CDC42	ACTAGAAATACATCTGTTTG
CDH23	GACCAAGTCAGAGTTCACCG
CDH23	GGATGAGGGCCTCAACGGGG
CDH23	GCAGGTATGTATCAAAGAAG
CDH23	CCAGACACGCCAAACACCAG
CDH23	GGCCTCTCGCTTCTTTGCAG
CDH23	GATGATGGCCAAGTTGGCCA
CDH23	ATGGTGTAGCCAATGCCCCG
CDH23	TCGGGGAGATGATGAAGTGG
CDH23	TGAGAGAGTGACCTCATAGG
CDH23	GGATCACCTACTACATGGAG
CDH23	TTCGCCATTGACAGCGCCCG
CDH23	GATACCGCGGGCGCTGTCAA
CDH23	GTTCTCTGTCAGCGACCACC
CDH23	CCATGTCTTGGGCCAGCAAC
CDH23	CCCCAGACACGCCAAACACC
CDH23	GTCGCTGACAGAGAACTCCA
CDHR1	GCGGCCACTCACCCAAGCAG
CDHR1	GAGACATGAGGCGCTGCCGG
CDHR1	GCAGAGGCGCAGCAGCCCCA
CDHR1	GGAGGCGCAGCACACCGCTG
CDHR1	CCGGACCCACTACATCACCG
CDHR1	GGGTGTGCCCACGAAGACAG
CDHR1	GAATCCTGGCAACGTAGTAG
CDHR1	GGATTCCTGAGAACGCCCCA
CDHR1	GGCTTATCTACACCCAGCCC
CDHR1	AGAGGAACCCAACAACCTGG
CDHR1	GGCCGAAAAAGTCGTGATCC
CDHR1	ATGCCAATGATGAGGCGCCC
CDHR1	TCTCACGTATACACCCTGAA
CDHR1	AGAAAAGACGCTTCTAGTGC
CDHR1	GCCATCATCAGCATTTCTGA
CDHR1	GCCATCAGAAATGCTGATGA
CDK5	GCCCCAAAGAGGACATCCGG
CDK5	GGACGCCCACCGAGGAGCAG
CDK5	ACAGCGGACGGGAATCCCAA
CDK5	ACTCCGTGGACACACTGCTG
CDK5	GAGGCTGGATGACGATGATG
CDK5	CGTCCGCTGTTACTCAGCTG
CDK5	CCGGGAGACTCATGAGATCG
CDK5	CAGAGCTGGCCAATGCTGGG
CDK5	TAGGCAGATCTCCCGGAGGG
CDK5	GGCCTTGAACACAGTTCCGT
CDK5	GTGTGCCGAGTTCCGCCCTC
CDK5	ATCTCCCGGAGGGCGGAACT
CDK5	CCACGATCTCATGAGTCTCC
CDK5	CAGCGACAAGAAGCTGACTT
CDK5	TCAGCTTCTTGTCGCTGTGC
CDK9	GGTGCTGATGGAAAACGAGA
CDK9	GGTATATACTACCCTTGCAG
CDK9	AATGTGCTTATCACTCGTGA
CDK9	GAAGCTGGCAGACTTTGGGC
CDK9	CGAGTCGTACTGCTTTGCCA
CDK9	GGTTGGTGTAGCGGTTGGGC
CDK9	GGTGCATCATGGCAGAGATG
CDK9	AAGCTCGCCAAGATCGGCCA
CDK9	GCACCGCAAGACCGGCCAGA
CDK9	CCAGAGTGTCACCACACGGT
CDK9	CAACCGCTACACCAACCGTG
CDK9	ATTGAGATTTGTCGAACCAA
CDK9	GCTCGCAGAAGTCGAACACC
CDK9	ACTACCCTTGCAGCGGTTAT
CDK9	GACACTCTGGTACCGGCCCC
CENPI	GCCGTGAAGCAAAGAAACCG
CENPI	AAAGAGAGTTAAGAACGTCC
CENPI	ACATGGACAAAACAATCCAG
CENPI	GAGATGAGCCAGTCTTGCTG
CENPI	GGAACTGTGACCGACAACAA
CENPI	AGATGCTTTGCAAATGGCAG
CENPI	GGAGGAAACAATACCACTAA
CENPI	GCAGAATAGAAGATCCCAGG
CENPI	ACACTTGCCAACACAAAGCC
CENPI	TAGCTACTGGAATTGAGCAC
CENPI	TTCATTGCAAGATGATGCAC
CENPI	GTTTGACTTCATTGATCGTA
CENPI	CAAGTGTTCTGGTAGCACCA
CENPI	CTATTAAATATTGCACTCAG
CENPI	CTTGAAAACTGTGGAAAATG
CGB7	CCAGGGAGATGCTTCGGCCA
CGB7	GGGCATCCAGGGAGATGCTT
CGB7	TGGGCGGGACATGGGCATCC
CGB7	AGGGGCCTTTGAGGAAGAGG
CGB7	GAAGAGGAGGCCTGGAAGCG
CGB7	GGGAGGATCGGGGTGTCTGA
CGB7	ATCGGGGTGTCTGAGGGCCC
CGB7	TGTCTGAGGGCCCCGGGAGT
CGB7	CAAGTCCATCCCGACTCCCG
CGB7	CGGGATGGACTTGGAAGGCT
CGB7	ACCAAGGATGGAGATGTTCC
CGB7	GCTGTTGCTGCTGCTGAGCA
CGB7	CTTCCAGACCCGCGTGCTGC
CGB7	TGAGAAGCCTTTATTGTGGG
CGB7	CACCATGGTGGGGCAGTAGC
CHST8	GCAGGCTGATGAAGAGGAGG
CHST8	CAGGATGGAAGAGAACATGC
CHST8	GACTCACCTGGCACCTGCTG
CHST8	TAAAGTTCAACATCAGGCCA
CHST8	GCGACCTGGAACAATGCGGC
CHST8	TGCAGCTCCGAACAGCAGGA
CHST8	CGAGCTCCGTAGGGTCCTGC
CHST8	AGACGGGTTCCCCTCTGCAG
CHST8	CCTCGCAGTAGAGCACGCGG
CHST8	GTTGTGCTGGATGTCGGCAG
CHST8	GGCGGTCCTCCACGAAGATA
CHST8	CCACGTGTCCCGTATCTTCG
CHST8	CCCCGGATGACCCTGCGACC
CHST8	CTTACGTGGTGGGGCTGCCT
CHST8	CAGGAATAAAGTTCAACATC
CIB1	GCAGCTCACAAAACCGCCTG
CIB1	GGTGAACTGCCTCACGGGAG
CIB1	AAGGCTGAGAATCTGCTCGA
CIB1	GTTCTCACCAAAGATGCGGA
CIB1	GGAGGAGTCTGACATTGACA
CIB1	GAGAACGGGAGATGACGTGC
CIB1	GATTCGCTCCTTGAAGGGGT
CIB1	GCTAAGGCTGTCTTTGGCTG
CIB1	CCAGGAAGTCCTCAAAGCTA
CIB1	AGCTGCTTCCCCAGGAGCAG
CIB1	CTTGACGTTCCTGACGAAGC
CIB1	CATTATGCCTTCCGCATCTT
CIB1	CTGTCATACCTGGCAAAGTC
CIRH1A	CTAACAGCAGTGAGAAGCAG
CIRH1A	GGTTATTGTAAGCCACACAG
CIRH1A	GGACAGCGACTCTTTAGTGC
CIRH1A	GCTCCAAATAGGTCCTCCAA
CIRH1A	GCTCTTCACAAGCGTCCCAG
CIRH1A	GCAAGAAGACAGTTTCGTGG
CIRH1A	CCAACAGCGCTGATATCTGG
CIRH1A	AAATCTGAAGGGCAGAGCGA
CIRH1A	GCCACACAGCGGATTCCTGA
CIRH1A	GCTGCAATGTGGGTACCAGA
CIRH1A	GGTGTCGCCTTCTTGTCCGA
CIRH1A	CGTCAGCATTAGCGATGAGA
CIRH1A	GTAGCCCGAGACTCATGACC
CIRH1A	CTGGGATCCACAGTTGCAAC
CIRH1A	CATCTTACCTGTTGCAACTG
CIRH1A	ATGCCTTTGGAGGACCTATT
CLDND1	AAGGAGATGGAGAATGCCCG
CLDND1	GATCCCGGAAACCACAATAG
CLDND1	CAATGGTGGGATATAAGCTT
CLDND1	AGAATGCCCGTGGCAATGGT
CLDND1	AAAACCTACCTGCAAGGAGA
CLDND1	GGAGATCAATCCCGCTATTG
CLDND1	TGTTCCAGAGTCATTTGATG
CLDND1	CAAAGTACTCACAGGTCCTA
CLDND1	CAGGGAGCTCTAGTTTCTGG
CLDND1	AGGGAGCAGAGACACAAGCC
CLDND1	CCTCTGTCTCCGTAGCATCC
CLDND1	CTTATATCCCACCATTGCCA
CLDND1	CCATACCCAAAAACATGCAT
CLLU1OS	GAATGCCTTAAGACTGCCAC
CLLU1OS	GCCATAGGAAGTACAAGTCT
CLLU1OS	ATTGGGGCACAACGAACTTA
CLLU1OS	CCTTCATTTCTACCAGGCAG
CLLU1OS	TGATGGGAAGAAGGAAGCAC
CLLU1OS	GCATATGTGAGAGCGGGCAA
CLLU1OS	GAGAAGAAAGAAGACACACT
CLLU1OS	CGGGCAAAGGAAATGTGACA
CLLU1OS	ACACACTTGGGCAATGATGA
CLLU1OS	GGCAGTGGGGCCCCAAGTGC
CLLU1OS	ACTTACCAGTGGCAGTCTTA
CLLU1OS	TCCCAGACTTGTACTTCCTA
CLLU1OS	CGCTCTCACATATGCAGAGA
CLLU1OS	CCTTCTGAAATCTCATAGTT
CLLU1OS	GTACAAGTCTGGGAGATACT
CNOT6L	GGAATTTAACCAAGTGGCGA
CNOT6L	ATTGGTGCAGAAGCATACAG
CNOT6L	TGAAGCTTGGCAATATCAGG
CNOT6L	TGGGCTTCCAGGCCTACTAG
CNOT6L	GGAGCCTAAGTACATCACTT
CNOT6L	GAGAAAGCCTCTAGTAGGCC
CNOT6L	AGATAACATTGGTGTCGCTG
CNOT6L	GCCACTCACTTTGAAATCAA
CNOT6L	GCATGAAGTTCAGTAGCTTT
CNOT6L	TTGAAGGAGCGTGGATATGA
CNOT6L	TTCATGCTTGACAATCTCGC
CNOT6L	TTTAGGCAATCCTTTATCAC
CNOT6L	TATCCACGCTCCTTCAATGC
CNOT6L	AAGAGCCGACCAAGTTCATA
CNOT6L	TCAAACCTAGAGTTTGTAGC
CNOT6L	TCTCTTTCTGCCAGCATTGA
CNTNAP5	CAAGCAGGTGAACTTCACGG
CNTNAP5	GATTACAGCAGTGGCCACGC
CNTNAP5	GAGGCTGCCCAGGGTGGCAG
CNTNAP5	AATGTGATGGGCACAATCTG
CNTNAP5	GCAGGCAGCAACTTGAATGA
CNTNAP5	GCGAGGTGTACAGGCACCAG
CNTNAP5	GGGCAGCATGGAACAGCTGG
CNTNAP5	GCAGGCGGGACCTCCTGCAG
CNTNAP5	GAAAGGCACCCTTACTGGGG
CNTNAP5	GAAAACTCCGGATAATGCTG
CNTNAP5	GAACAGCAAAGTCAAAACGC
CNTNAP5	ACAGCCCAGCTCAACTCAAC
CNTNAP5	ACTCTCCAGTTGAGTTGAGC
CNTNAP5	TCACTGAGTGCAATAGCTTG
CNTNAP5	GGGGCACAAAGCGAACAAAT
CNTNAP5	GGGAAATGGATTCTTTACCA
COL16A1	GTGTTGGGCACACTTCACAG
COL16A1	AACTCCTCCGGGAGACCCCG
COL16A1	AACACACCCACCAGAAGACG
COL16A1	GCTCCTCCAGGCAGAAGCAG
COL16A1	GGAGGAGCCTCAAAACAGCG
COL16A1	GAAGGCAGAAAGGGGAGCAA
COL16A1	GCATCTTGTGTCCTCCACAG
COL16A1	GGCCAGGCAGACCAAAGCCA
COL16A1	GGGGCCAGCAGGCATCAAAG
COL16A1	GAACGCCGGGCACCACAGGG
COL16A1	GATGCATTTACCGCGTGGGC
COL16A1	TGGGTGCTCACCAGTCACGT
COL16A1	GGACCGGGATGTGGGTATCC
COL16A1	TGATGGCAGACGTCTTCATG
COL16A1	CTTTGGGCTACCTTCGGCCA
COL16A1	AGCCTGCCAGCCAACGTGAC
COPG2	TGTTCTTTAGTACCATGCAT
COPG2	GATTCTTTACTTACTGAACC
COPG2	GATACAGGACTCCCAATGCA
COPG2	TATCACTTGATGCAGCTTCT
COPG2	TGCATCAAGTGATAATATTA
COPG2	AGAATATGCAAACATCTTCT
COX14	GGTAGACTCGGACACTGCAG
COX14	GAGTCTACCACTATTTCCAG
COX14	GCAGAAGAACAGAAGACCTC
COX14	AAGCATCATGGAGGTAGAGA
COX14	GTTCTTCTGCGGCCTGGCGC
COX14	CCAGTTCTACATGATTCCTG
COX14	GTAGGGGACAAGATGCCAAC
COX14	GGCAAGCAGCTAGCTGACAT
COX14	ATACACAGTGAGAAGCATCA
COX14	CCCTGCGCCACTGGAAATAG
COX14	ATGATGCTTCTCACTGTGTA
COX14	TCAGCTAGCTGCTTGCCAGT
COX14	TCTTCTGTTCTTCTGCGGCC
COX7A1	GGGCGGTGGAGCTGAAGGAG
COX7A1	GTTCTGAAAGCGGTTCCGGG
COX7A1	GAAGGAGCGGATCAGCGCCT
COX7A1	ATCCCGTTGTACCTGAAGGG
COX7A1	ACAATGACGCTGTGTCTGGG
COX7A1	GCGTCATTGTCACTCGGTAC
COX7A1	AAGGCAGAATGCAGGCCCTT
COX7A1	CGCGCACTCGGTTCTGAAAG
COX7A1	CGAGAAACAGAAGCTCTTCC
COX7A1	GGGGAAGGAGGCCCAGCCAA
COX7A1	GCTTCTGTTTCTCGCGCACT
COX7A1	TGAAGGAGCGGATCAGCGCC
COX7A1	TGTCAACGATGCCGCCCTTC
COX7A1	TGACATCCCGTTGTACCTGA
COX7A1	GTCTACAGCTTGTACTCCCT
CRIP3	GCTGCTGGGGCTGAGAGGAG
CRIP3	GTGAATGTCTTCATATGGGG
CRIP3	CAAACAGGTAGCCGTAGCAG
CRIP3	GCTCACATTTCAGGCAGAAG
CRIP3	GGGGCTCTCTTTGGACCCAG
CRIP3	GGAGTGGTGCAGCCAGGGCT
CRIP3	AGACGGGCTCCCCACAGCCA
CRIP3	GCTGGCACCTCAGACACGGT
CRIP3	CCTGGAGCGGAGCTATGAGC
CRIP3	GTCCCCTGGCGGGCATGCAG
CRIP3	AGCGGTGCCAGTTCTTGCCC
CRIP3	CCCCATATGAAGACATTCAC
CRIP3	CTCTCTTCAGGGGTGAACAT
CRIP3	CCAAAGAGAGCCCCATAGCA
CRIP3	TGTGGCAGCGCTCACATTTC
CRIP3	CCCCAGTGAATGTCTTCATA
CRTC1	GCACAATCAGAAGCAGGCGG
CRTC1	GGAGCTGCTCAGTGCAGGGA
CRTC1	GAAGGACCTGAGCCTGACGC
CRTC1	GTACTATGAGCAGCAGATGG
CRTC1	TGTCCACTGACAGGGGCCGG
CRTC1	CATGTACCTCTCACCACCCG
CRTC1	CAGCAGCACCGGCAACCTCG
CRTC1	GGGTGACAGCGGGGACAGGG
CRTC1	TGGGACGCGGGTGGAGGAGG
CRTC1	GGGTGGTGGCTGCTGGGACG
CRTC1	TGGCGACTTCGAACAATCCG
CRTC1	TTACCCGCGCGGCCCGCGTC
CRTC1	CCCAGCCGAGGCCAGTACTA
CRTC1	GTCCGTGTTTGTCCACTGAC
CRTC1	GGGTGGTCCGGCTGGTGTCC
CRTC1	GCAGGGACCCGCCATAGTAC
CS	GCAGCAACATGGCAAGACGG
CS	GTATCAGCCGAACCAAGTAC
CS	AATCTCTACAGAGAAGGCAG
CS	GGCACTGCCCACCAAATGGC
CS	TGCAAAGGACAGGTAAGGGT
CS	GCATGCCAGTGCTTCCTCCA
CS	CTCAAGGGCATCCGTTTCCG
CS	ATTCAGGGATACTAAAGCCT
CS	AACTGGACATATCCCAACAG
CS	CCCCACAGTGACCATGAGGG
CS	CGCCCGGCTCTTGGGAACCA
CS	TTACCATGTCCACAGTGATT
CS	CCTTACCGTGGAGGAAGCAC
CS	TCACCTTGGTTCCCAAGAGC
CS	TAGATGTATGGTGGCATGAG
CS	TGACCTGATACCTAAGGAGC
CXCL14	GGTCAGCATGAGGCTCCTGG
CXCL14	AAGAGCGTGTCCAGGTACCG
CXCL14	GCGGCGTGGGAGCAGGGACA
CXCL14	CAGCAGCAGCAGGAGCAGCG
CXCL14	GCACTCACCGTCCACACGCG
CXCL14	GCACCAAGCGCTTCATCAAG
CXCL14	ACGCCTGGAACGAGAAGCGC
CXCL14	CAAATGCAAGTGCTCCCGGA
CXCL14	GGCGCTGTACACCGCGCGTG
CXCL14	GCCAAAGTACCCGCACTGCG
CXCL14	CTGTACACCGCGCGTGTGGA
CXCL14	CCCCAGGGTCTACGAAGAAT
CXCL14	GCTTCTTCACGTCGCTGTAG
CXCR4	GAAGATGATGGAGTAGATGG
CXCR4	GAAGCGTGATGACAAAGAGG
CXCR4	GCACTCACCTCTGTGAGCAG
CXCR4	CACTTCAGATAACTACACCG
CXCR4	GAAGCTGTTGGCTGAAAAGG
CXCR4	GGAATAGTCAGCAGGAGGGC
CXCR4	CAAGTGGATTTCCATCACCG
CXCR4	GGATGGGGTTCAGACAACAG
CXCR4	GCTGGACCCTCTGCTCACAG
CXCR4	GTACAGGCTGCACCTGTCAG
CXCR4	TGTTGGCTGCCTTACTACAT
CXCR4	GGGCAATGGATTGGTCATCC
CXCR4	ACTTACACTGATCCCCTCCA
CXCR4	CAACCATGATGTGCTGAAAC
CXCR4	ATGCTGATCCCAATGTAGTA
CXXC1	GCTATCGGCACAAGAAGTCA
CXXC1	GAGCCCCGGGATGAGGGTGG
CXXC1	GGTGTGGCCACCAAGGGCTG
CXXC1	GGGCTGGACTCACCGAGGAA
CXXC1	GTTGGGTGGGCAGTGGCCGG
CXXC1	GGTGTGGCTGTAGCCTCAGG
CXXC1	GGTGTCCTGCAGGAGGGAGA
CXXC1	CCCAGAGCCTCCAGATGCCG
CXXC1	GGTGTGACAACTGCAATGAG
CXXC1	AAGAAGTCACGGGAGCGGGA
CXXC1	ACGCCGATTCCATGAGCTTG
CXXC1	CTACTGCATCTGCCGCAAAC
CXXC1	ACTCCCGACAGTACCACTCC
CXXC1	CCATCCGGGAGTGGTACTGT
CXXC1	ATCGGCGTTCCATTTCCTGA
CXXC1	GAGGACAGCAAGTCCGAGAA
CYB5RL	AATGATGCAGAAGGCCACGA
CYB5RL	GATGATGGCTGAGAGGGAAG
CYB5RL	GGAAGAGGACGACGACACTG
CYB5RL	GAAAACCTTCCTCCAAGAGC
CYB5RL	GGCTGAGTACAAAGAAGGTA
CYB5RL	GCCGCAGCACTGGGAAGGCA
CYB5RL	GGAGGCAGCCCAAGCCAGCA
CYB5RL	GCTGAACCCAGAGACCTTCG
CYB5RL	GGAACAGCCAGCTTGGCCTG
CYB5RL	GCTCTGCAGGATAGGCACCA
CYB5RL	CTAAGGACACCTACCGTGTC
CYB5RL	TGACCTCTATCACCGAGATC
CYB5RL	TCGGAGAAAGCCATTCGCAC
CYB5RL	TTATAGAAGAAATCTCCGAA
CYB5RL	CCTGAGTGTACCGTAGGATG
CYB5RL	TGTCCCGGTATGTTGAGTCC
CYP21A2	AAGAAGCCCGGGGCAAGAGG
CYP21A2	AGAGAAGAGGGATCACATCG
CYP21A2	GATTCAGCAGCGACTGCAGG
CYP21A2	GGGAGTAGTCTCCCAAGGAC
CYP21A2	ACATCGTGGAGATGCAGCTG
CYP21A2	CTAAGGGCACAACGGGCCGC
CYP21A2	GAACTACCCGGACCTGTCCT
CYP21A2	CTTGTGGGCTTTCCAGAGCA
CYP21A2	CCCTCTGCAGGAGAGCCTCG
CYP21A2	CCCTCCACTGGCCTGCCACG
CYP21A2	ATCATCTGTTACCTCACCTT
CYP21A2	GAGGTAACAGATGATGCTGC
CYP21A2	CCCTTACAGGTAAGTGGCTC
CYP21A2	TGGTGGTGCTGAACTCCAAG
CYP21A2	CAGGTCCTCACCCTGAGAAA
CYP21A2	TGCCTATTACAAATGTATCC
CYSTM1	CCAGGGCCTGGATATGGTGG
CYSTM1	GGACCCTACCCACCTCCTCA
CYSTM1	TAGGGGTACCCTTGAGGAGG
CYSTM1	CCACCCTGCCAGCCGTACTG
CYSTM1	CAGGAGCCTCCTAAAACCAC
CYSTM1	GGTATGGGGCCGTTGGACCA
CYSTM1	CCTGGACCCATTGGTTGTGG
CYSTM1	ACTGTGGGTATCCTTGGTAG
CYSTM1	ACCTTATCCACCACAACCAA
CYSTM1	GATATGGTGGAGGGTTCTCT
CYSTM1	TAAGGTGGGTATGGGGCCGT
CYSTM1	GCAACAGAGAGCCGTCCAGC
CYSTM1	GTCCTAGCTCATCTCTTCTT
CYSTM1	GGTGGGTAGGGTCCCCCCAT
DCN	GGGCACACTGGGCCTAGGGA
DCN	AAACTTGTGCAAGCAGAAGG
DCN	AAGCAGAAGGAGGATGATAG
DCN	CTAGGGAGGGCTCGAAGTCG
DCN	GATGGCATTGACAGCGGAAG
DCN	CTGTTGAAACGGTCCAGCCC
DCN	GAAGATGAGGCTTCTGGGAT
DCN	AACACTGGACCACTCGAAGA
DCN	ACTCACCCAAATCAGAACAC
DCN	CACGTAGACACATCTGAAGG
DCN	CATCAAGATGTAATTCCGTA
DCN	CTGTACCTATGACAATCATC
DCN	ACCAATCCGCTGAAGAGCTC
DCN	TTCTTACGTGAAGGTTCTTC
DCN	AGTCGTTCCAACTTCACCAA
DCN	TCTATCACCTTGAGGAATGC
DCT	GCCGACTCTGCACCCAGGCG
DCT	TGTGGCTCTCAGCAAGGCCG
DCT	GTAGAGTTCTGGAAGAAGGG
DCT	GAAGGGTTTGATAAAGCAGA
DCT	AGGATGTAGGGACCACTCCA
DCT	GGACCGGTCCCAACTGCGAG
DCT	ATGTTCTGCCGAATCACTGG
DCT	GTGTGGTGATCACGTAGTCG
DCT	GAGCACCCACCTGAAACTGA
DCT	AAGGAGTGCTGCCCACGCCT
DCT	ACGATCCGACTCTGATTAGT
DCT	TCTCTTCTTCGCGAGATCTA
DCT	CGGTGCCAGGTAACAAATGC
DCT	CAGGACCAGGACGCCCCTAC
DCT	GAGTTCCGACTAATCAGAGT
DDX28	GGGATGCGCACCACCGGCAG
DDX28	AACAGCGGCAGAGCAGGCGG
DDX28	TGTGCTGCACGCACTACAGG
DDX28	GAGAATTGGCCCAACAGGTG
DDX28	GCACCAGCAGGCCCAAGGAG
DDX28	GCCTGATCCTACGCATGCCG
DDX28	GGTGGTGACAGCATCTGGGC
DDX28	GTGGAGCTTGGAGCTGGTGA
DDX28	GAACACCAGAACAGTTCCTG
DDX28	GGGCAAAGGCTCTTTCACCG
DDX28	GACGAGAGCTTTCGCACCGC
DDX28	GGTGCGAAAGCTCTCGTCTA
DDX28	CTCCATCGAGCGCGCGCAAC
DDX28	GGAAGAGTCGACGCGCGCGT
DDX28	GTCGTTTGCGCCGCAGAAAC
DEFB107A	GAAAATATTTGTCTTTATTT
DEFB107A	AGCACTAATTAGTAAGAGAA
DEFB107A	CTTACCTTTGAAGTAAAGAT
DEFB107A	GCCCCCAATCTTTACTTCAA
DEFB107A	TGCTCTATGAATTGCTGTCC
DEFB135	GAGTAAGTTAAGGACCACGA
DEFB135	TAAGGACCACGAGGGCCAAG
DEFB135	GGCCAAGAGGACGCTCCTTG
DEFB135	GGCCACAAGGAGCGTCCTCT
DEFB135	GCTTCATGTTGGCGACTGCA
DEFB135	GGCGACTGCAAGGTACTTGC
DEFB135	TTTCTCTTGGCAGGTAGAAG
DEFB135	TTACTCTTCTATGTTCCACC
DEFB135	AAATATTTACCTATACTGAC
DEFB135	AACTATTTCCCAGTCAGTAT
DEFB135	TGCTGATTGGTATGGCCACA
DEFB135	GAACATAGAAGAGTAAGTTA
DEPDC5	GACTTGACCTGCAAAAGCAG
DEPDC5	GAGCACAGGCTGGTGAACTG
DEPDC5	AGCACAAGGAAACTACCTGG
DEPDC5	AGTGGTGATCACGCCCGGGG
DEPDC5	GTGCAAGATGAGAACAACAA
DEPDC5	AAGGATCAGTATATTGGCCG
DEPDC5	ACTGTGGGTTAAGAATGAGA
DEPDC5	GCTTGGTCAGGATCATGAGT
DEPDC5	GTGAGGCACTGGGCCCGGGA
DEPDC5	TCTGGCAGAAAACCTGCAGG
DEPDC5	TGTTAATGTCGTAGACCCTA
DEPDC5	GGAACACTTGAGTCACAGTC
DEPDC5	GCTACATCAGTGAAGATACC
DEPDC5	TATTCTTTCAGAGCACAGGC
DEPDC5	TCTTAAGGAAGATTTACAGA
DEXI	GGGCCTCGTCTTCCTGCCCG
DEXI	CCTGGTCCATGTCCTCGGGC
DEXI	CTTTGATGCGTACTTGGAGT
DEXI	ATAGAGGGCAGCAGCGGCGG
DEXI	GGAGTACATCGTCCTCAACG
DEXI	GTAAAGGCCCGAGCCGGGGT
DEXI	GGGGCCCAGTGCGTCCAGGT
DEXI	GCTCCGAGTCAGCATCGTAA
DEXI	GGCGGCACGTAGGGGACCAG
DEXI	GACCAGGCGCTCGTGGACCT
DEXI	GAGCGCCTGGTCCATGTCCT
DEXI	CGACGTCTTTGATGCGTACT
DEXI	CCCGCTGCATGCTCGGCGCC
DEXI	CGCGGCCCACCTGGACGCAC
DIAPH3	GCAGCCGCGGAGAGAGGCTG
DIAPH3	CCAGCGGCTGAGCCTTGGGC
DIAPH3	GGAAGGGTAGGGAGTCCCAG
DIAPH3	GGGAAAGCAAGATGCCGCGC
DIAPH3	TATGCAGCTCATCAATGCCC
DIAPH3	GAAGGCAGTGGAGGCGGAGG
DIAPH3	AAGAGAATAGCACTGAGCCG
DIAPH3	AGAGCTAAGGTTAAATCCGA
DIAPH3	GCAGCTTCAACAGCTTGAGA
DIAPH3	GTCATGCAAGTCCTCAGGAG
DIAPH3	AAGCCGACAGATCTCACCTC
DIAPH3	AACTTGGGGCGCTTCTCCCC
DIAPH3	AAGACACTCGGAGAGACTCC
DIAPH3	CTTCAGTATCAAAAAAGAAA
DIAPH3	GAATTTAAATGAAGATAAAA
DMRTA2	GCTGCCCGCAGCAACAGTGG
DMRTA2	GGGCAGCCGAGAAGTACCCG
DMRTA2	GCGCTGTCGCAACCATGGCG
DMRTA2	GGAGCGCCAGCGTGTCATGG
DMRTA2	GCAGGCGCAGGAGGAGAACG
DMRTA2	GGGGATGATGCCGTTGGCGG
DMRTA2	GAGGCGGAGCAGCTGGCGCA
DMRTA2	GACGCCACCGACGCCACAGG
DMRTA2	GCTGCTCTACGGCACTGCCG
DMRTA2	TCAGTGTGCGCCGCCGACGG
DMRTA2	CGTTGACCATAGGCCCGTAC
DMRTA2	GTCTGCGCCGTCGGGTGATA
DMRTA2	TAGCGATGCAGCGGCCGCCG
DMRTA2	CGCCAAGTGCACGCTCATCG
DMRTA2	CGATCTCATGCGTGACCGCT
DMRTA2	ACGCGTGTCAAGATATCCAG
DNAJB8	GAACCCTGACAATAAGGAGG
DNAJB8	GAACGGGCAGGAGCGCGTGG
DNAJB8	GGCTAACTACTACGAAGTGC
DNAJB8	GATGTCCTCCGGGGAAGCGC
DNAJB8	GATGTCCTCAGGGTTACGGA
DNAJB8	GTCGGTGACTGTGAACGGCA
DNAJB8	GGCGGAGAAGAAGTTCAAGC
DNAJB8	GTGCTGGCTGTGACAGCTGG
DNAJB8	CCATTCAATAGTGACCGTGG
DNAJB8	AGAATTTCCGGCCTTCATGG
DNAJB8	TCGTCCACCGAGATGATCAA
DNAJB8	TCTTGTCGGGGTGCCAACGA
DNAJB8	CCACCACGGTCACTATTGAA
DNAJB8	CACTTCGTAGTAGTTAGCCA
DNAJB8	AGCCCATTCAATAGTGACCG
DPRX	CATACACCCAACAGTACTGC
DPRX	GCCATTTCTTTCTGAAGGCT
DPRX	GGCTCAGAGGATCTTCGTAA
DPRX	CAACCGCCAATACCAGAGGG
DPRX	GGTGGGGTCTCCACCAGTGT
DPRX	GTACAGGATGAGCTGGAATG
DPRX	GCCGATCGGGTGAGCAGCGT
DPRX	GGGATTCCAAAATGGGGTAG
DPRX	GAAGCTTGGAGCGCAAACTT
DPRX	ATTTGCAGGGACCTTGAGGT
DPRX	CCGATCGGGTGAGCAGCGTT
DPRX	CCCAACGCTGCTCACCCGAT
DPRX	CATGTTCACTAAGAAGCAAC
DPRX	TTACGAAGATCCTCTGAGCC
DPRX	TTAGAAGATGCCAGGCTCAG
dummyguide	ACGGAGGCTAAGCGTCGCAA
dummyguide	CGCTTCCGCGGCCCGTTCAA
dummyguide	ATCGTTTCCGCTTAACGGCG
dummyguide	GTAGGCGCGCCGCTCTCTAC
dummyguide	CCATATCGGGGCGAGACATG
dummyguide	TACTAACGCCGCTCCTACAG
dummyguide	TGAGGATCATGTCGAGCGCC
dummyguide	GGGCCCGCATAGGATATCGC
dummyguide	TAGACAACCGCGGAGAATGC
dummyguide	ACGGGCGGCTATCGCTGACT
dummyguide	CGCGGAAATTTTACCGACGA
dummyguide	CTTACAATCGTCGGTCCAAT
dummyguide	GCGTGCGTCCCGGGTTACCC
dummyguide	CGGAGTAACAAGCGGACGGA
dummyguide	CGAGTGTTATACGCACCGTT
dummyguide	CGACTAACCGGAAACTTTTT
dummyguide	CAACGGGTTCTCCCGGCTAC
dummyguide	CAGGAGTCGCCGATACGCGT
dummyguide	TTCACGTCGTCTCGCGACCA
dummyguide	GTGTCGGATTCCGCCGCTTA
dummyguide	CACGAACTCACACCGCGCGA
dummyguide	CGCTAGTACGCTCCTCTATA
dummyguide	TCGCGCTTGGGTTATACGCT
dummyguide	CTATCTCGAGTGGTAATGCG
dummyguide	AATCGACTCGAACTTCGTGT
dummyguide	CCCGATGGACTATACCGAAC
dummyguide	ACGTTCGAGTACGACCAGCT
dummyguide	CGCGACGACTCAACCTAGTC
dummyguide	GGTCACCGATCGAGAGCTAG
dummyguide	CTCAACCGACCGTATGGTCA
dummyguide	CGTATTCGACTCTCAACGCG
dummyguide	CTAGCCGCCCAGATCGAGCC
dummyguide	GAATCGACCGACACTAATGT
dummyguide	ACTTCAGTTCGGCGTAGTCA
dummyguide	GTGCGATGTCGCTTCAACGT
dummyguide	CGCCTAATTTCCGGATCAAT
dummyguide	CGTGGCCGGAACCGTCATAG
dummyguide	ACCCTCCGAATCGTAACGGA
dummyguide	AAACGGTACGACAGCGTGTG
dummyguide	ACATAGTCGACGGCTCGATT
dummyguide	GATGGCGCTTCAGTCGTCGG
dummyguide	ATAATCCGGAAACGCTCGAC
dummyguide	CGCCGGGCTGACAATTAACG
dummyguide	CGTCGCCATATGCCGGTGGC
dummyguide	CGGGCCTATAACACCATCGA
dummyguide	CGCCGTTCCGAGATACTTGA
dummyguide	CGGGACGTCGCGAAAATGTA
dummyguide	TCGGCATACGGGACACACGC
dummyguide	AGCTCCATCGCCGCGATAAT
dummyguide	ATCGTATCATCAGCTAGCGC
dummyguide	TCGATCGAGGTTGCATTCGG
dummyguide	CTCGACAGTTCGTCCCGAGC
dummyguide	CGGTAGTATTAATCGCTGAC
dummyguide	TGAACGCGTGTTTCCTTGCA
dummyguide	CGACGCTAGGTAACGTAGAG
dummyguide	CATTGTTGAGCGGGCGCGCT
dummyguide	CCGCTATTGAAACCGCCCAC
dummyguide	AGACACGTCACCGGTCAAAA
dummyguide	TTTACGATCTAGCGGCGTAG
dummyguide	TTCGCACGATTGCACCTTGG
dummyguide	GGTTAGAGACTAGGCGCGCG
dummyguide	CCTCCGTGCTAACGCGGACG
dummyguide	TTATCGCGTAGTGCTGACGT
dummyguide	TACGCTTGCGTTTAGCGTCC
dummyguide	CGCGGCCCACGCGTCATCGC
dummyguide	AGCTCGCCATGTCGGTTCTC
dummyguide	AACTAGCCCGAGCAGCTTCG
dummyguide	CGCAAGGTGTCGGTAACCCT
dummyguide	CTTCGACGCCATCGTGCTCA
dummyguide	TCCTGGATACCGCGTGGTTA
dummyguide	ATAGCCGCCGCTCATTACTT
dummyguide	GTCGTCCGGGATTACAAAAT
dummyguide	TAATGCTGCACACGCCGAAT
dummyguide	TATCGCTTCCGATTAGTCCG
dummyguide	GTACCATACCGCGTACCCTT
dummyguide	TAAGATCCGCGGGTGGCAAC
dummyguide	GTAGACGTCGTGAGCTTCAC
dummyguide	TCGCGGACATAGGGCTCTAA
dummyguide	AGCGCAGATAGCGCGTATCA
dummyguide	GTTCGCTTCGTAACGAGGAA
dummyguide	GACCCCCGATAACTTTTGAC
dummyguide	ACGTCCATACTGTCGGCTAC
dummyguide	GTACCATTGCCGGCTCCCTA
dummyguide	TGGTTCCGTAGGTCGGTATA
dummyguide	TCTGGCTTGACACGACCGTT
dummyguide	CGCTAGGTCCGGTAAGTGCG
dummyguide	AGCACGTAATGTCCGTGGAT
dummyguide	AAGGCGCGCGAATGTGGCAG
dummyguide	ACTGCGGAGCGCCCAATATC
dummyguide	CGTCGAGTGCTCGAACTCCA
dummyguide	TCGCAGCGGCGTGGGATCGG
dummyguide	ATCTGTCCTAATTCGGATCG
dummyguide	TGCGGCGTAATGCTTGAAAG
dummyguide	CGAACTTAATCCCGTGGCAA
dummyguide	GCCGTGTTGCTGGATACGCC
dummyguide	TACCCTCCGGATACGGACTG
dummyguide	CCGTTGGACTATGGCGGGTC
dummyguide	GTACGGGGCGATCATCCACA
dummyguide	AAGAGTAGTAGACGCCCGGG
dummyguide	AAGAGCGAATCGATTTCGTG
dummyguide	CGGCTCGTTCTACGCACTGA
dummyguide	TCCAGCGCGAGCTTACTCGT
dummyguide	GGAGTGGTCCCGTACGCAAC
dummyguide	CAAGACCTTATCGTGCAGCG
dummyguide	ACGTCGTTTAGCACCCGGCT
dummyguide	TTTCAGGCTACGGGCGCGGG
dummyguide	CAATCGGCGACGTTTTAAAT
dummyguide	GTACCCCTATGGCCGTTCTA
dummyguide	TACCCACGCGTATTCCATCT
dummyguide	CTTGTTGCGTATACGAGACT
dummyguide	GAACGCCGCTCAAGTTGATA
dummyguide	CGCAGTACGTATAGACTTAA
dummyguide	GCGAACCCCGTAGCCAGGCT
dummyguide	CCTCGGGCGTAAATACTCAT
dummyguide	AGGGCACCCGGTTCATACGC
dummyguide	CACGGCCTAACTTGCTGATA
dummyguide	CCGGGAGATTAACGTTAATT
dummyguide	ATCTCGGGTCGACTGCGGAT
dummyguide	CGCCGGGACCGTTAGGGAAT
dummyguide	GCAAACCCGAGTGACACGTC
dummyguide	GTGCGTGAGTATTAACGCTC
dummyguide	GCTTAACCTATCCGCCAGTA
dummyguide	TGGCCACGAATTCCGCCGCC
dummyguide	GTAAGGCCCGCGTACGAGCT
dummyguide	CTCCTTACGTCGGGCATTAA
dummyguide	ATTCCTTCGGCGCTCTGCGT
dummyguide	ATGCGCTTTAATCGCCGTTC
dummyguide	TTAGCCCTCGATTGGTTGCG
dummyguide	AACGCTGTCGTACGTGTATA
dummyguide	TAACGCGCATATCTGAACAC
dummyguide	CGCTAGGTTATTTCGTGGCC
dummyguide	AATATTTGGCTCGGCTGCGC
dummyguide	CAATATCGGGTGCTACAGGA
dummyguide	CGGCCGCATCCTGTTATATT
dummyguide	CTGGATCGCCCGCAGAAATA
dummyguide	ATTAGCACGGCGACCTTCTA
dummyguide	TGGAAATCGACTGTGCGCTT
dummyguide	ATTAGCCGTTGCCATATCAA
dummyguide	ACCCGATAATAGCTACTGGT
dummyguide	ATTCAGCGCGCTCGCCCTGG
dummyguide	CCCGCCGAAGACCCTGCTTG
dummyguide	TGCCGTGAAAAGACGCTGCG
dummyguide	CTTACGCGCCTGGTCAAAAG
dummyguide	CGCATAAGTCGATAGACACA
dummyguide	GTCATCAGCGATTTGACGAG
dummyguide	CGAATCGGAACTTTGTACCG
dummyguide	AGGTCAAGCCGACCTCGAAC
dummyguide	TGCGCCTTACTCGTTAACTG
dummyguide	ATCTGAGCGTTTTCGGCCGC
dummyguide	ACGGTACATGCGCATGAGTC
dummyguide	TGACGCGATAGAGTTGGCTT
dummyguide	TTCACCGTCCACGTGCGCAT
dummyguide	TTCTTCGGCCTACACCCGGT
dummyguide	GGAATTACGACTAACCGATT
dummyguide	TGCGGGGAGCTCTCTTAATG
dummyguide	TAGAGATATCCGATCGTGGT
dummyguide	GGGTGCCCACTAATAGCCGC
dummyguide	TGCAGTCGCGCTGAGCGTCA
dummyguide	GGATTGAATGGCTAACGCGG
dummyguide	GCGGTTCCGGGAGCACATTT
dummyguide	GAAGACGTGCTGGCGTCACC
dummyguide	GGCGCATTAAAGTCGAGAGC
dummyguide	GACGTAGCCTTCCGAAATAT
dummyguide	GGTTCGAGACCTACTTAAGT
dummyguide	TGAAGTGGGGCGTCGGACAC
dummyguide	CTATATTGTCGCGCAGTGGA
dummyguide	CGGCTTTGTTGCCCGTAAGC
dummyguide	TCCCGGTTGGTGAACGATAC
dummyguide	TTAACTCGAACGCTCGAAAG
dummyguide	GGACTATCCACCGTTTACTC
dummyguide	CAGTAGCGATCGAATGTCAA
dummyguide	TAGGCGCCCGTAGCATTGGA
dummyguide	GCGGCGTCTGGGAATCGTTC
dummyguide	CAGTGTCCGAGCGATATTTT
dummyguide	TTCAATCACCTCACGGTAAG
dummyguide	CGGTTTACATCTGCCCATCG
dummyguide	GGGCGTGTATGTTCGTATTG
dummyguide	GCGGCGTCATCCACGCGTGC
dummyguide	GGGTATAGACGCGATCCTCA
dummyguide	ACAGCGCTCTCGTGTACTAT
dummyguide	ACTAGCCTGTTCGCGAGTAG
dummyguide	GACCGCGTGAGATAACGTCA
dummyguide	CGCGTGCATCTGCCGAAGGC
dummyguide	AAAACATCGACCGAAAGCGT
dummyguide	ACACCGAAGCACCTGTACGT
dummyguide	GGGTCGAGGACTAATAGATT
dummyguide	ACGCCTCCTCAAATTAGCTC
dummyguide	CCTACGCGGTAGGGAACTTT
dummyguide	AAGCACTAGTCCGTATGATG
dummyguide	AGGCGCCAACATTGACCGTA
dummyguide	TAATCATGCACATTCGGGAC
dummyguide	CGTCGGGTAGCTATTTCTTT
dummyguide	GTGCGACGAATTGTCCTGAG
dummyguide	CTTCCGTTATTCGGAAGTGA
dummyguide	TACTGGAGTTTGCGACTCGG
dummyguide	ATCCAGATCACCACGCGTCA
dummyguide	CGTTAAGACTAGCTCGGTTT
dummyguide	ATACGGCCGAAGCCCCTTCA
dummyguide	AACATCTCGTTAGGGGTATC
dummyguide	GTCAGGTAATAGTCGGACTC
dummyguide	TTCGAGGTCCGGACAGGTCG
dummyguide	TGAGCATTCGTAGCCCAGCA
dummyguide	TAAGGCGACCTGCGCTTGTG
dummyguide	AGCTGCGCGCTACTGGATCA
dummyguide	GCAAAAACCCAACGCTATTC
dummyguide	GCCGCCGATTTCATAAGTAA
dummyguide	GTTCCGTGAGGGTTACTTCA
dummyguide	CGGGGAATTGCACGGCGGAA
dummyguide	TGTCTTTAAACACGCCATCG
dummyguide	ACAAAATGCCGTGCGTCAAT
dummyguide	ACGCTCAGCACCCGCTATGC
dummyguide	CGAAACCCTCTTAAGTTAAC
dummyguide	TAAACCCTTGGCGCCCTCAC
dummyguide	CCATTCTCAACCGGTCCAAT
dummyguide	GTTATTGACCCGTCGGGAGT
dummyguide	GGTTTCACTTCGAGACCGGC
dummyguide	CTTTGATAACGTGGGCGGTA
dummyguide	CCCCAACTTTCGCGACTCCG
dummyguide	CAAACAGTCTAAGGCGACGA
dummyguide	CGGCACACCAATGCGTTCGT
dummyguide	ATCGATATACCGCCATAAAA
dummyguide	GGGACGCGAAAGAAACCAGT
dummyguide	AACGCGAGTCCGGTGGCTAG
dummyguide	TGTCATTAGCGTAACGATAT
dummyguide	AGGGCGAGCAGCAGAGTACG
dummyguide	CCGTCTCCGCATCGTCTTTT
dummyguide	CGTGCGTGAAATCGCTAGCT
dummyguide	ATCAGGCCTTGTCCGTGATT
dummyguide	CGTCCAGAAGAACGGCCCCT
dummyguide	AGAGCGTCTTCGTGACAAAC
dummyguide	GATGGCGCGCAGTTGAGTCA
dummyguide	ACGCTGACGAGTAAAAGCGG
dummyguide	TATCAATCGTCCGGGTCACT
dummyguide	TCAGATTCCGCAAGGGTCCA
dummyguide	GCGATCGGAGTGCCACGATA
dummyguide	ATATAAACTGTCGCGGTAAA
dummyguide	GTTACCTGCTACGAAAACGA
dummyguide	GAAGCGATCCGAGAGTGTAT
dummyguide	ATGACATTGCGCGTCTACGG
dummyguide	ATACCAGATGCGTCCGCTTG
dummyguide	AACGTGCTGACGATGCGGGC
dummyguide	CGGCACCTGTTAGGCTATTC
dummyguide	AGGATCGTGTACCGGGGACG
dummyguide	CGACAACGTGCAGGTGTATC
dummyguide	ACTCGAAATCACCTATGGTA
dummyguide	TCTCGTAGCCTAATGCGCCA
dummyguide	TTATGTGAGCACGCCATTAC
dummyguide	CGACGGTAATGCACCTACTA
dummyguide	ATCTGTGTGACTGCGGTCGG
dummyguide	TGGAAAGCGAGCACACCGTC
dummyguide	CAGCGCCGAAACTCTTTCCG
dummyguide	TGCCGTTAGCATGCGATCCC
dummyguide	TCGTAAACACACGACCAAGT
dummyguide	ACTACTCCGGCAAATACTCG
dummyguide	GCCCTTCAATGCGTTCCGTA
dummyguide	CAACACCCCGCGTTATGCTA
dummyguide	GCTGATATATACGACAAGCC
dummyguide	GGTATTCCGAAGTCCTCCGC
dummyguide	GGTCGCCTGTGCGACATGCT
dummyguide	CTAATCACGACCTCACCCTA
dummyguide	ATCGGTACCTCTTCACATAT
dummyguide	TTGCGTCAGCGCTGCACATC
dummyguide	CGGTGTGCCCCCAAATATTG
dummyguide	CGTGCGGTAAATACGAAATA
dummyguide	ATACGAGGCGCTTTTCTTTG
dummyguide	TGTGCACAAGTCGCAACGAA
dummyguide	CTCGGCCCACTTGCGTTATA
dummyguide	TATACTGCGGATCAATCTGA
dummyguide	AAAGCGACGTAGGCATACTT
dummyguide	ACGATCGGTAATGGTCTGTT
dummyguide	GGGCCTACGATCAGAGGTGT
dummyguide	CGCAGTCATTCGATAGGAAT
dummyguide	GGCGATTCGGGTGGAGGTCG
dummyguide	AGTTGAATGGACCTCGACTA
dummyguide	GAGTAATTTCGAACGTATTG
dummyguide	TTCCACGGTAAAATCGGTCA
dummyguide	ACTGTTGCCGCGCCAACTGC
dummyguide	CCGGCAAGAAACTATACTTG
dummyguide	TAGTGGGAATGGTCGCGTAG
dummyguide	CCGCTGTCTCACTAATCTCA
dummyguide	TGCTACCTTCGGGACCACCA
dummyguide	CTTAGCTGACCGACAAGGTG
dummyguide	CTTAAGCTTATCAACATCCG
dummyguide	ACGGAAAGACCTCGCTATTC
dummyguide	CCCTTCTGGCGGGCCAAACA
dummyguide	TCTGACGATTAATGCTTCTA
dummyguide	GCGGAATGAACACGAGGTAG
dummyguide	CAGACGGTTGGTAAGGACGC
dummyguide	GGGACTGATATATGGCGAAC
dummyguide	AGAAGACCGAGGCGCTTCAA
dummyguide	CAGGTTTGCACGCATAGCTA
dummyguide	GGCCGTCGTATTCCCCCAAG
dummyguide	CTCCCATTGATCTACGATGG
dummyguide	TTTCGTGCCGATGTAACACA
dummyguide	ATCACGTGATCGGATGGTTC
dummyguide	GCCTATCGGCATTCCCACTG
dummyguide	CAACGACGGGCCTAGTCTCA
dummyguide	ATATTTCGGCAGTTGCAGCA
dummyguide	GATATCCCGCGAAAAAATCT
dummyguide	TCACTTGTCTATACGGGGTA
dummyguide	ATGTTATTACAGACGCGTGT
dummyguide	TGGGAATTCCTCGGCCGATT
dummyguide	CGCCTCTCACGTGTAGGCTT
dummyguide	GGGCGCTAAGATATATGCCC
dummyguide	CGTCATATACACAAACGCCC
dummyguide	CGTTGGGCATAGCGAACACT
dummyguide	GCGGGGCGGTGACTTTCAAG
dummyguide	AAGGGCGTGCCCTGCGTTGT
dummyguide	GCGTTCCCCCACTGACGGGG
dummyguide	GATCCAGGAGTGATCGAGTA
dummyguide	AGCATTTGCGCGGCAACTGT
dummyguide	TTGTCCCTGAGAAAACGCGG
dummyguide	GTCCTCATCCGGTCAGGCTG
dummyguide	TATAGCTGTTTCGAAGGCGC
dummyguide	CGTGGTAGGGGTTTCCTCAA
dummyguide	CCATCACCGATCGTGAGCCT
dummyguide	TGAATCGTAACCTCGCCATT
dummyguide	AAGAAGGGCCGTACCCGAAA
dummyguide	CGTGTTTGGAATTTGCCGCG
dummyguide	CAAGTGAGCATAAGCGATGT
dummyguide	AGGACTAGTGTCGCACTCAG
dummyguide	GGCACTCCGAAAGACCTTAT
dummyguide	CCCAGGTGTATAATGAAACG
dummyguide	GACCGCAAAGTGGTCCGAAG
dummyguide	GTTGCGAGTTACTATTGGTT
dummyguide	TCTAAAGCCGTCCTGATGTT
dummyguide	GCCGTGGTATCAAGTCGGTA
dummyguide	CGCAATCCCTTAGGATAGCC
dummyguide	ATAGGCACCTTAAGGGTCTC
dummyguide	TTTGGGTTTATCCGCCCCCA
dummyguide	CTAGAGGGGTATAGCAACAA
dummyguide	CTCGGGACTAACGTGAGAGC
dummyguide	CCCCGTAGCTCATTAGTCTG
dummyguide	GAAAACACGATGACGTCTCT
dummyguide	GACGCCCTAATGCCCATCGT
dummyguide	GGATATTGAGTAAACCCGAT
dummyguide	TGACTCGGGCAATATCGGTT
dummyguide	GATCTAGTCCTCTAATCGAT
dummyguide	CATAAGGTTAACTGCGTGGA
dummyguide	GGTACCTGAACAACGGCACC
dummyguide	TGGCGGCCCAAACTTAACAC
dummyguide	GGGCGGTCAGGTCGCTCCGA
dummyguide	TCCGGAGGCTCAAACCAAGT
dummyguide	GCTTGCTATATGGGTGCGAG
dummyguide	TCGGCTACGGCGTGGAGAAG
dummyguide	CCCGTGGCGTGCGCACCTGT
dummyguide	GGCTGGTTGACGACTCCTGA
dummyguide	GGTGCGGTCTGCTTGTAGAT
dummyguide	TGCCTATGACCTAGGTACCA
dummyguide	GACAGATCACGTATCAGGGC
dummyguide	GAGGTATGTCATCGCCATGA
dummyguide	GCCATTCTAGTCCCGGCATA
dummyguide	TGAATCGAATACAAACGATG
dummyguide	GTTACGTACCCTCCAACTTC
dummyguide	CCAATGATAAGCCCGAACGG
dummyguide	AGCGATTCACGTATTAGATG
dummyguide	GCCAACAAGAATCGGATCCC
dummyguide	ACTTACGGCACTCGCATGCC
dummyguide	GATATGGCTCGAGTAATCTT
dummyguide	GTATCCCATATCGGCACAGG
dummyguide	ATGCTGCAGCTTTACGATCA
dummyguide	GAGTGATGCTTAGACTCCGT
dummyguide	ACATACCCCCCTGGTTCAGA
dummyguide	GCCCCTTATGATTGTTATAG
dummyguide	AGGTCGGCCGAACATACGGT
dummyguide	ATTGCGCAATCCTTAGGATA
dummyguide	GAAGCGGGACCGTGTCTCAC
dummyguide	GTGTATGATGCTTCGACTTA
dummyguide	CCTACTCCCGTGTGTTATCC
dummyguide	ACAGCCCTCACGAGCCCGAA
dummyguide	GCTGTTGTAACGGTAGATAT
dummyguide	TACGAAACATCATGGGTTCC
dummyguide	CGCACGACCATTGCTGCTGC
dummyguide	CATTGCACGCCACAGCATTG
dummyguide	CGATGCCCGTCTATGGCCCG
dummyguide	CCAGCAATACCCCGGTATGG
dummyguide	TCGAGATGCGCAGCAGATGA
dummyguide	ACGGGGTGAAACCATGTCGT
dummyguide	CCTTGGCGAGACGGAGGTAC
dummyguide	CCATAGCTCTAGCGATAAAC
dummyguide	AGCTAGCGATGGCTCTAAGT
dummyguide	CGGGTCTCCAAAGATCGCTT
dummyguide	GGTCCGCGCACAAGAGCAGG
dummyguide	CAACCGGCGGGCCCCTACAA
dummyguide	TCCTCGATAGCTGGAATCCA
dummyguide	TACGGATCACCAAATCTTAG
dummyguide	CTCGCACCATTGAGGGTAGT
dummyguide	TCGGGGACCACCCACGATCC
dummyguide	CCTGCGGTGCACGGCTAGCC
dummyguide	ACCGCTCATATAGGTAAAAA
dummyguide	AGTATTGTGGTGTCGTCAAC
dummyguide	TGACGCTCCACGTCCGGACC
dummyguide	GCTCGCAAGTATTTAAGGAC
dummyguide	GCCAGGGTTCTTGGTCCCGA
dummyguide	GTCGCTGCGCCAGTGAGAAC
dummyguide	CCCGCTAACAGCCTAGATCA
dummyguide	TTGTACGGTACTGGCTTTGT
dummyguide	CAGGCTGCGCTTCGCAAGCT
dummyguide	GCCTAGTCTCGGTAAGAGTG
dummyguide	GGACGCACCATTCCGGGTGA
dummyguide	GATTGTGGTCGCTCAAAACC
dummyguide	CTATAACCGAATCAAAGGGT
dummyguide	AAATTGGCTTTCGTTCGTGC
dummyguide	TCACCTCCGAACGAACACCT
dummyguide	GGAGATGCGGCCTTCTCAAA
dummyguide	CTTAGGATTCCGAGGTATCT
dummyguide	GAACTGGCAAACAGGCGTGG
dummyguide	CCTGTCGCTATCGTTAGAGA
dummyguide	ATAGCAGGACGAGGTTCCTT
dummyguide	GGCGTCAAAATTAGAAGCCG
dummyguide	TCGGCTACAATCTTTGGCAT
dummyguide	GCACGCTGTACAGACGACAA
dummyguide	GAGAGCGTTAGCGTGGGATG
dummyguide	TTCAATTCACCGAGGGCGCA
dummyguide	TTCGTGGTAGGTATAACTAT
dummyguide	TGAGCGGCCTCTAATTAATC
dummyguide	CGCTAAATTGTCACACGTTT
dummyguide	GGTTAACATCGCCACTCTGA
dummyguide	GTTTCTCTTGAACCCCGCGA
dummyguide	ATGTCTAGACCTAATCGTTT
dummyguide	ATTCATGCGCCGCCTCCTCT
dummyguide	ACCCATTGAGAGTCGCCTGA
dummyguide	CACCCGGAACCACTACTGAG
dummyguide	GCTGAACGCCGACAGGACGG
dummyguide	GCCCAGACGCCCTAGAATAG
dummyguide	GGGATGCGTCTTGCTAAACC
dummyguide	ATCGTTGCTGACAGGATCTA
dummyguide	TAGTCTCACCTGATGGCGTG
dummyguide	CCCTACCTATCCGGTGCTTT
dummyguide	GTTATCCTGTCGAAGTAAAG
dummyguide	TACTTTTTGGAATCCGTCTA
dummyguide	CAGCGGTGCTATTTGGTCTT
dummyguide	CTGCGTGTCTTGCTCGCATG
dummyguide	CCTAGTTCATAAGCTACGCC
dummyguide	TGTCTTCGGATAGGCGGCTT
dummyguide	CGCACATCTAAAGTTACTAC
dummyguide	GTAGGGTACAGCGTCAGCTT
dummyguide	GAAATGCTATGCTTCGGTTC
dummyguide	TCAACCCCAGCGCACCGTTG
dummyguide	AATGCGAGTGTATCCGCAGT
dummyguide	TTTATGCATTTAATACGCCG
dummyguide	CATTGCACTCGTTGCCAACG
dummyguide	GCCCCGTAAATCTCATTACA
dummyguide	TCCGTCTGCTTCATGAGCGG
dummyguide	CTCGGAATACTCCTATTACA
dummyguide	CTAACGGACTGCAGAACGGA
dummyguide	ACAAAGATCGCATGGCATAC
dummyguide	ATCTTCTCGACGAAAATGCG
dummyguide	CATGGCCTACGGTGTCTTTG
dummyguide	CTGGCCGAATCTCACTATGT
dummyguide	GGGGCTTACGTGAAGGGCGG
dummyguide	ACACCCATTCTCATAACGGA
dummyguide	GGCCACGAAGGGCGAAAAGG
dummyguide	TAACCGATACTCCCCACATT
dummyguide	GCACATCGTTATATACCAGA
dummyguide	CGAGCAAAGATTGTTGGATA
dummyguide	GCCACACGAATCATAAAGAG
dummyguide	GAGAGTGCGCCTTGATAGTA
dummyguide	GGATTTGTCGCTTGCCACAC
dummyguide	GGCTTACGTGGGGGGCAAAA
dummyguide	CGTTGTAGGGTCTTTCTTGA
dummyguide	ATTGCTCTGTCGCATCAATC
dummyguide	CTCAGTGGATACGATTTGCT
dummyguide	ACTACTGGCTATCCGCGCCA
dummyguide	ACCCAATGTGGCGGAGCCGA
dummyguide	ACCTATAATCGACCACATTT
dummyguide	TAGGAGCTGTATCTAGTGGC
dummyguide	CCAATCTTGAACGTCATGTT
dummyguide	ACCCATATATGCTGCCGCAC
dummyguide	GCCAGGGTATGGGCATCTCG
dummyguide	CATAGGTCCCTAGCAACTCC
dummyguide	ATACGCATGATTGCAAGAGG
dummyguide	TTCGTAGGAACTAAACTGTA
dummyguide	TTTGGTCAACGCATAGCTTG
dummyguide	CGGTGCTGTGAAAGCCGAGC
dummyguide	GGCCCTCTAGAAAAGTCTCG
dummyguide	ACGGTTATGGTCTCATGGGG
dummyguide	AACTAGAATAGGCGGGCTTG
dummyguide	TAATCACATTGCTTAACCGG
dummyguide	ACTGCTCCCGGTCGCCCCTC
dummyguide	CGCCCGTTTATGTGGCTACC
dummyguide	GAGTACAGCGATTCCTCATG
dummyguide	TTTCTAGTTACTACTGGACG
dummyguide	CACGCACAATCCTTCACGCA
dummyguide	TGCCGCTATACTAAAACCTT
dummyguide	GTTTACTCATATCCAGTCAC
dummyguide	TCGGCTCCTGAAGCCAGTAT
dummyguide	TCGATGTAGCCCCGCCCAAG
dummyguide	AGACCCCGTAGGCAGGACGT
dummyguide	TCCCAAGGGTTTAAGTCGGG
dummyguide	TATACCAGACCACAGCGCCG
dummyguide	CGTGCCTTTACATTCACTTT
dummyguide	TTTTGACTCTAATCACCGGT
dummyguide	GCTGTTCCGAAGTTGAGAAT
dummyguide	GCTTAAGTCACGGCTTTCCA
dummyguide	ACTAGAGTCATGATCAGCGA
dummyguide	CTGCCCCAGGCGTAATCCTC
dummyguide	GTCCCGTGATTTTAGCCAGG
dummyguide	GCTTCGCTGGCAGGACCTCA
dummyguide	CGTAATTTTGTAATCGCTTC
dummyguide	AGTCTTGGCCAATGTCACGG
dummyguide	CCCGGACGTCAAAGCTGGAT
dummyguide	GGTCTCACCTGCACCCCGAA
dummyguide	GGTAGACGGGGCATCTCAGC
dummyguide	ATGTAACGAGTTGTAAGTCA
dummyguide	TAGTCAACATTCGCAAGAGG
dummyguide	TTTACGAAGTATACCAGGTC
dummyguide	GTAGCTGCTGTAAATCGCAT
dummyguide	CGAAACCTCCTAACTGAGAG
dummyguide	ATAAGCCACACTACCCGCCT
dummyguide	TACGTAAGTGACGACAGGAA
dummyguide	CTTTATCTGGCGTGGGGTAT
dummyguide	TTAATTTGGGTGGGCCCTGC
dummyguide	CCACTGGTAAAGGCTAGACT
dummyguide	CCCCTATGCAGACTACAATT
dummyguide	CTGGTGACCGACAATTACAC
dummyguide	CTGTCCACCTACAGCGATGT
dummyguide	ACGTGGGGACATATACGTGT
dummyguide	TCTGGCTTGCACCGTGTCAT
dummyguide	GTCCAATAAAAAGTGCCACT
dummyguide	GTTCCCCGGGAAGTCTATGC
dummyguide	CTGACGTGTCTGAAATGAGT
dummyguide	ATTTCCCTACGGAGATATCC
dummyguide	ATCAAGTCAGGTTATGCGGG
dummyguide	GGATACCTGGGCCGACTTTC
dummyguide	CTCCGTTATGTGGCATGAGA
dummyguide	CGCAGGCTAGATGACACCAG
dummyguide	TTCGGAACTTACTCAGGGTA
dummyguide	GCGGGCAGAACGACCCTGAC
dummyguide	ATAGGTCATCCACTGGGCGG
dummyguide	AAGCGGGCACACATGACAAG
dummyguide	CCGTGTTCCACAACTACCCT
dummyguide	GTAAAGAAGCGGAAAGGTCC
dummyguide	GCCTGCCCTAAACCCCGGAA
dummyguide	TACGTCATTAAGAGTTCAAC
dummyguide	CGATGGATCCCTAGTTCCTG
dummyguide	GCTGCGGCGAGATCACATAA
dummyguide	CGCGCACCACGGGCGCGCAC
dummyguide	CATTGTATGAACGCAATAGC
dummyguide	CAGAGCCTTGCGCAATTTTG
dummyguide	TGCAGGTCTAGGTCCCAAAG
dummyguide	CCGCGCATTTCAGAGCACAA
dummyguide	AAAACAGGACGATGTGCGGC
dummyguide	ACCTATTGTCCCTTCAAGCT
dummyguide	AAAAAGCTTCCGCCTGATGG
dummyguide	TTGCAAAGCTGATCGGCTGT
dummyguide	AAAATTATCGGAAACGGTAG
dummyguide	CTGTATTAACGAACCTTGTG
dummyguide	AGTCATAACTGAGTGAATCG
dummyguide	TAGTTACAGACTCAGCGGGT
dummyguide	CCAGGCTGAAGTTCGTACCT
dummyguide	TATTTATACACTATGCGGCA
dummyguide	CACTTACACATGAGGCGGTA
dummyguide	TTTCGCCCAAGAGGCTTGGG
dummyguide	CGCGTGTAGCTGGAGACAAG
dummyguide	CGGAGTTAACCTGGAACCTT
dummyguide	AGCGCTCTGGTTGCATCCCT
dummyguide	ATAGAAGTGTGACCGCTGGG
dummyguide	GGTTGCTGTGACGAACGGGG
dummyguide	GTATTAAGATGCGTCTTAGA
dummyguide	GGCCACAAAAACTCGCTAAG
dummyguide	TCTCTCGGAGTGGAGCAACA
dummyguide	GAACCGACTTGAAGGGGGCT
dummyguide	ACTGAGTGGGTAACACGCAT
dummyguide	CCTAAGGGGTACCACCATGG
dummyguide	TCCCCGAGACCATCTTAGGG
dummyguide	CCTAAACTCAGACGCACTAC
dummyguide	TACCCTGGATTGTCCTTGCG
dummyguide	ACGCCATATTTCTGGCTCTA
dummyguide	CATCTGTAGGGTTGCAAGCC
dummyguide	TAGCTCGAGTCATTTCTCTA
dummyguide	TTTAACTGTCCCGGTGTGCA
dummyguide	CCTCGTCCAGATTCCGGCGG
dummyguide	AATGGGTTGCCGGGAGTAAA
dummyguide	TGGATCGGCAGTGGTACTGG
dummyguide	AAATACAAGCTATAGCGATA
dummyguide	CATGAGCGCATTGAATAATA
dummyguide	GACTTTGGTTGAGCTTCAAT
dummyguide	GTTGGCATATTGGCCCAGAC
dummyguide	GGAACCCTCCCTGCGATAGA
dummyguide	CTCACGGGGACATACAGGGC
dummyguide	GATCATAATCGCTTCAAGCA
dummyguide	CGACCCGGAGGATGAGATGT
dummyguide	TATTTTGACTTGACGCAGGC
dummyguide	CGGGATGGTCCCTGCCGAGA
dummyguide	TAGATTGGCCCCACAAAGCG
dummyguide	CCACACCTGTCTAGCATGAC
dummyguide	GAACCCAACCTTTTACCGCA
dummyguide	GTACACACTTATGCCATCAC
dummyguide	GAGTCGAAGATGGTCTAGGA
dummyguide	TTCCTGCCCGAACTGCAGAA
dummyguide	CGGCTGAGGCACCTGGTTTA
dummyguide	AGGTTGAATACCCCTTACTA
dummyguide	CCTGCGCGTAGAACAGTGGT
dummyguide	CACGCTTCTGCCATCACCGG
dummyguide	AATCGCAGGTATCCCAGAGC
dummyguide	TCGGGCAGTGAGTACAATAC
dummyguide	GAGACCACTTTCGTGCAAGC
dummyguide	TGTCCCTTGCAACCTCCGTT
dummyguide	ACAAACGACCTTGAGCAGGG
dummyguide	GTACATTCCAGTATTCACGC
dummyguide	GGAGAGGGCCCGCGAACTCA
dummyguide	GGCTGGTTGACCTTCCCGCT
dummyguide	GATGTGATCTATGGTTGCGA
dummyguide	ACGTCAACTGCTGGAGTGGG
dummyguide	ATTTAAACCGTTACACAGTC
dummyguide	CACGCCAACTAAAACTGCAG
dummyguide	CCTAGAGGTCCCAAGGCGTG
dummyguide	CCGTTGATCCCCAGGCGTGC
dummyguide	CCTCGATGGTCACCTGTAGC
dummyguide	GTGCGCATGGGCTGATGTTA
dummyguide	AGACTCGTATTGTCATATTA
dummyguide	GGATCTAGCTACCTCAAAAG
dummyguide	AGAACCCAGACGCCAGCGGT
dummyguide	CGAACTTCTGGCTGCAGTTT
dummyguide	ATATGACAGGGCAAACGCAT
dummyguide	GGGACATCCTTGCCGTCTCA
dummyguide	AGCATTCTCACCAAGACCGA
dummyguide	ATAGTAACGTCAGGGAGTAA
dummyguide	CGAATATTATTTCTATCGGG
dummyguide	GAGTGTAAGCTAACACTCTG
dummyguide	ATACAATACTTTGGCGCATA
dummyguide	CTCCCTGCCGGCCGGGTTAG
dummyguide	GAACCTCCCCGAATATCTGG
dummyguide	ATCTTCAGGGTAACTACGAA
dummyguide	TTCTAAGCCACGTGTGGTAC
dummyguide	AGAAACTGAACTATCCTACT
dummyguide	CAGACCTAGCTCCGCTCCCA
dummyguide	AAATGCACAGATCGCTGATC
dummyguide	TCAATTCTCACTCACGACCA
dummyguide	ACGGTGGGGATGGACCTACT
dummyguide	TGTGTTAGCCGAGATCTCTG
dummyguide	GCTAGTGTCGTGGGGGATGA
dummyguide	CGAAGTCTTTCTTAGATGGT
dummyguide	TATTTCTCCTAAGTCTAGCG
dummyguide	ATGCGAAACGACATTTATTA
dummyguide	CATGATAGATCAGTCTTCCC
dummyguide	AGTGGGGCGCTAAGTGGGGG
dummyguide	CCCAATGGCTTCTGCGTGAC
dummyguide	AGATTCATTCACGAGTTGGG
dummyguide	AGCTTTCGAAATTGAGTGTC
dummyguide	CTAAGTTTGTTAATGGGCCA
dummyguide	CTTTTTTTATTTATCGATCG
dummyguide	TGTAGCTAAGTGAGTATGCC
dummyguide	AGTAGACGGACGGTGAGCTG
dummyguide	TTGTCCGTGACCCTGATTAA
dummyguide	TCTACGTGTAGTTGTACATA
dummyguide	CAATGGCGTGGACATTTGAT
dummyguide	TTCAGCGAGTGTGACTAAGC
dummyguide	CACATGGGGTACAGCACACC
dummyguide	CAAAAGTCTCGCTTGGTCCT
dummyguide	GGTTTTATAAGGGTGGGCCT
dummyguide	TCGGAAGCAAACTTCTGGAG
dummyguide	ACTATCATGGCACCCAATTG
dummyguide	TTAGCCAGTAGTGCATATGA
dummyguide	GGGACTGTAGGAACATCCGC
dummyguide	AAGAATTAGGCACGGTTACT
dummyguide	TTTTTCTCACCCGATGAATC
dummyguide	AAACCCTATGCCCAAATGAG
dummyguide	AGGCTTAAATGGCGAGATTG
dummyguide	CATTAGTCTGATACCTGTGC
dummyguide	GGTGCTTAGCTCTGCGCACA
dummyguide	AGGCCACAAATTGTATACAG
dummyguide	ATGCCTTAGACTTAACCTCG
dummyguide	CCAGTGCCCTTTTGTCGCAA
dummyguide	AGCGATCTGGACACTCTCCA
dummyguide	AGTCTTAAAGACCCTAAGCT
dummyguide	AGGTAAGCCCCTTAGAACTG
dummyguide	TTGGTCCGAGTCTGGAGAAA
dummyguide	CAAAAAGGCGTTTGAGCGTG
dummyguide	GTGTAAATCTGTCCAAGTAG
dummyguide	AATCTTACTCGTCCTCCTTG
dummyguide	GACCTATGCCAGAAAGTTCG
dummyguide	ATGCGCAGCTCCAGAATTTT
dummyguide	GGTCCCTCAGGGTGCAACTT
dummyguide	GCCCCAAGCTAGAACTCAGC
dummyguide	CCATTCCGTAAGGGCTTGGA
dummyguide	AAACCTAGCCCCAATACTTA
dummyguide	TACGGGTGTCTCCATCTTGC
dummyguide	GGTCTGCTCCAATGGGAACC
dummyguide	CTTACCCCTATTATAATGAA
dummyguide	GAGCAATCCAAAGTTAACGG
dummyguide	TCACTTTACACTTGTAGTGT
dummyguide	TTCTTAGAAGTTGCTCCACG
dummyguide	ATCTCTATACTGTCACTCGC
dummyguide	GAACGTAGAAATTCCCATTT
dummyguide	CGAGTGGGAAACGGGAATCA
dummyguide	ATTGAGAATTCGTTTCAAGG
dummyguide	CATCATAAATGTACAACGGG
dummyguide	TCCCTCCTAGTCAAGAAGAG
dummyguide	CGACTGACCCCTGGGTGAAG
dummyguide	GAACGTCCAAGCAAGGGAGC
dummyguide	GGGTGGTCATTCTCTACTTG
dummyguide	AGTGAGTGACAACCAGATCG
dummyguide	GGAAACTGGGTTTCATCGTC
dummyguide	TATGACCCTGTTACATTGCC
dummyguide	TGAGCATGTCGGGAGTAACT
dummyguide	CGGTGAGCCACACGAAGGAA
dummyguide	TGGGGACGTTTATCAATATA
dummyguide	GTTCATTTCCAAGTCCGCTG
dummyguide	CGTCCCTTCGTCTCTGCTTA
dummyguide	TGCATGCCGAGCATTTTCAA
dummyguide	GTTTTTGGTTAATTGCCTAC
dummyguide	CGGGTTATGTGATGCCATCT
dummyguide	CATTAGCAGCCCAGCGCCCA
dummyguide	ATCAGCCCATTTCTGCGCAC
dummyguide	GTGAAACAGAGGGTCCATCA
dummyguide	CGTAGTAAATATCTAGCTAA
dummyguide	ATTAAACGACACCTTATTCT
dummyguide	CCCTCAGGAGCTACTAAGGT
dummyguide	GAGGGGGCTTCAAACATGTG
dummyguide	TCGCAAGGAAGCCAGCTAAG
dummyguide	CGGAGCTTAGCGTGGGGGCG
dummyguide	GCTCCCATCCATAGTAAAAA
dummyguide	TGACTAGCTCTTACATATTC
dummyguide	CCTTATGGAATCAGACCGTT
dummyguide	CGTCAAGTATTAAGCTGCTT
dummyguide	ATAGCGGATGTCCTTGGAAA
dummyguide	ACGCATGCTTCCCAAAGCGT
dummyguide	AGTATTAGGTACCTGCCCTA
dummyguide	TAGAGTGCATAAGAGAACCA
dummyguide	AGTGTATCTTCCACCTGTCT
dummyguide	AGTATGAGACTCATAGGGTG
dummyguide	GAGTTTCTAGTAGTGGTAGG
dummyguide	GAAACGAGAAGTTTGTACTA
dummyguide	AGCCCGCCACAGAATAGCTG
dummyguide	GTTGATCGAAAATGGGAGAA
dummyguide	TAGGGGATTAGCTGACAGTC
dummyguide	GCTTGCATAATTCTGGCCAG
dummyguide	GCTAAGGTCATGTTTGCAAT
dummyguide	GACACTATCCAACCCAAGAG
dummyguide	GAGTTATTTATTCTCTCGAG
dummyguide	CAGTCGTTTCTATGGGATCT
dummyguide	AAAATCGATGGGCTGAATCT
dummyguide	GTTCTGCCACCGACTTGGCC
dummyguide	GACGCCTTGCCCGGCTCACA
dummyguide	ATTTAGTAATGCACACCCAG
dummyguide	TAGTTCTAATCGTTCCTTGA
dummyguide	CTTTTCAGCTGAGACGTACG
dummyguide	CACCCTTATATTCAGTAACT
dummyguide	TGCCCACTTAGCAACACTCT
dummyguide	CACTGCAGTATTCGTGGCCT
dummyguide	TGCCTCTCCCTTACCCGGAC
dummyguide	AGAGCATGATGACCCGTGAC
dummyguide	GGTGTCACCACCGCTTACCA
dummyguide	CAGCCTATTTTGCTACCTAC
dummyguide	GCCAGCGGGGATATGGTGAA
dummyguide	ACGCTCTCCTGGCAACAAGT
dummyguide	TGGAGAAACGAGGTGTAATA
dummyguide	TATAGACCTCCCAAATACAT
dummyguide	GGCGTTAATTAAACTGTTTT
dummyguide	CAGGGTTGCGCAGAGGACTC
dummyguide	AAGTGACGGTGTCATGCGGG
dummyguide	TGTCAGTAGTCAGGACCCCG
dummyguide	GGAATCCGGAGCTCATGAGG
dummyguide	CATTAAACCTTGCCCCACAA
dummyguide	CGGCACTAGAAGTTTTTGAA
dummyguide	CCAGTTATAATTAGGGGTTT
dummyguide	CCTCTCACCGACTCTGTGTC
dummyguide	TAACCCAGAAGCCCATTCAG
dummyguide	GCAGTACTACTGAGTTTTTC
dummyguide	CGACCCATGGATGTGAACCC
dummyguide	AGATGGTCAGATCTAGTAGT
dummyguide	CCACGATGCCACCTCATCCC
dummyguide	TAGTCCTTAGGGTGGGCTGA
dummyguide	CGTGTGTGGGTAAACGGAAA
dummyguide	CTCTGTGAGATGTCCCGAAA
dummyguide	TTGGGGATTAACCCAGAGCC
dummyguide	TTCCTAGAGTTGGCAGACGC
dummyguide	GACAGTGAAATTAGCTCCCA
dummyguide	TGTTCTACTTTCGAAGTTAA
dummyguide	GGGAGTTGATTGTTTCGAGA
dummyguide	TAGAATTTGACCAAAGGCAC
dummyguide	CTTCTAGCTGGTTCATTGCT
dummyguide	CCCTGTGAAGGAGGCGTAAG
dummyguide	CAAGCATTTAGACACCTGTC
dummyguide	GTGTATGAATGTTAATTCCG
dummyguide	CGGCCAAAGAATTAGAAGTT
dummyguide	GGACTTTAGTTCCAGTGGTT
dummyguide	TGAACGGTGAAGAGATAGGG
dummyguide	AGCCGGCTTGTGACAGTGAA
dummyguide	CCAAAAAGATGAATATCTCG
dummyguide	GATTCATACTAAACACTCTA
dummyguide	ATTTATAAACACAGGGTCGC
dummyguide	AGGGGCAGGGCTATCTTATG
dummyguide	GTAAACTTTGTCTGGAGTAT
dummyguide	GAATAGATTTGTCAGTTAGG
dummyguide	AGTTCTGTTCGATAGATGCC
dummyguide	GTGATAATGATGTATTCTCG
dummyguide	TCCTCACCTAAAGTGCAATA
dummyguide	GTTTTCAGTTGCCCAACAGC
dummyguide	CGCGCAGAAGGCAAGCAGGG
dummyguide	ATTTTCGAAAGCTTAGGCCA
dummyguide	GTTTCGAAACTTGAAGTAAG
dummyguide	CTAACATGAGTACATAGATA
dummyguide	ACCACTAATGAGATTCTTGT
dummyguide	AGGATGCTGAACAAGTACGT
dummyguide	TTCTAAGCGCCCTGGGGACA
dummyguide	ATCCTAGGTACAAAAGGACG
dummyguide	GTATTACTGATATTGGTGGG
dummyguide	CTCATGAGTCGTTTCTTTCA
dummyguide	CTTAAGGCGAGAAAAATTAG
dummyguide	TTAACGCCTTATTTTTATGT
dummyguide	GGATGTTTCTGTGCGCACAT
dummyguide	TCAGTATCGGCTGCTGGTAA
dummyguide	GTCAAGAGATTATGAGATTC
dummyguide	CAGACCCAGTAAAACCACCA
dummyguide	CACCATAGAACCTGAAATAC
dummyguide	AGCTGAAAATATACGTATTC
dummyguide	TCTATTTTGTCTGCGCAGAA
dummyguide	GCTTTTTCCAGCGAGAGCAA
dummyguide	GGATTAATTCGCTAAATGAT
dummyguide	ATAAGCTACTCTGAGTTCCT
dummyguide	GTGAACTGCAATCTTATTAT
dummyguide	GATTTTAGCTTAGGTCTTAC
dummyguide	ATGCAAGACAGCCTCCCAGC
dummyguide	TGTAGTCTGGGGTAGACTCC
dummyguide	GACGAGGGCGGCAGAGCAGT
dummyguide	GGACCAACTCCCCTGCCCAC
dummyguide	GGGGCAGGGACCGAGTATCC
dummyguide	CTGCCCTCTTGAAATAGCCA
dummyguide	AGGGATCGTTAGGAAGGGAA
dummyguide	TGAGTCTTACTAGGTCCTGT
dummyguide	CACATAACATGAGGTATCAG
dummyguide	CTTCCTGCGTGGCTTTAAAC
dummyguide	ATAGCTAAAGTTGATGTGTA
dummyguide	CTTAACACTTTAGTGCGTCA
dummyguide	CTTATTACTCCAGTATAAGA
dummyguide	AGGGAAACCTCTATGGGTAA
dummyguide	AAGCCATTGTATAACTCCAG
dummyguide	TGCAAGGACCTGGTATGAAC
dummyguide	CCAGAGCCTTGGTTTATATC
dummyguide	GCTGGAGAGACAATTCTACT
dummyguide	TGTAGATATAGGGTGTCTAC
dummyguide	GCGAATGCCTGAAAGTATAA
dummyguide	ATACTCTCACAGGTACATAA
dummyguide	ATGGAAGAGCGTCATGACTT
dummyguide	TTGCAATGCTGCTATAGAAG
dummyguide	AAGGCAATTTACTGGATCCT
dummyguide	CTGCACTGTGGAGACGCCCG
dummyguide	AGGACACAGGATACGCAGCT
dummyguide	TGCTCACTCCACTCCTCAAC
dummyguide	GGAGAGGAAAATCGGCACAG
dummyguide	GCACAAAACCAGCAATGGTC
dummyguide	AGCTTAATGTGCAGGTCAGA
dummyguide	ACTAGGGCAGTGTGTCTGCA
dummyguide	CTCCCAGTACCAGTCAGTTC
dummyguide	TCAGGATCAGGGTGTATGGC
dummyguide	GGGAGGTGGCTTTAGGTTTT
dummyguide	AGGATGGATTGAGCAGCGGT
dummyguide	AACAGGAAACGTGACTAAAG
dummyguide	CTGGCTTATTAGCTATAAAG
dummyguide	GCAAAAGTGGCATAAAACCG
dummyguide	ACAAAAAACTACGGTGATTA
dummyguide	TGACACATTGGCTGGGTGTT
dummyguide	ATGATATCTGACATGCAGCG
dummyguide	AGAATGCCATCTAGTTAGTA
dummyguide	TTGGCCTGGAATTTAGGATC
dummyguide	TCTGAAAAATAGGCCCAACC
dummyguide	GTGGGGTAGTCTGTTGCTCG
dummyguide	GAGCAGCTGTCAGGTCTTGT
dummyguide	CATGGCATAAGTATAAGACA
dummyguide	GCCTGGGTTTTGGTGCATAC
dummyguide	GCACTTTGTTTGGCCTACTG
dummyguide	TAGATCGAGTTTATTTTCCT
dummyguide	CTCTTTTGAGATTGACAAGT
dummyguide	TTGCAGCCACTCCTGCAATA
dummyguide	GAACTCAACCAGAGGGCCAA
dummyguide	TATCTCTGCATAAAAGTGCC
dummyguide	CAAATGCCATTTAGGTTATC
dummyguide	GCACGAGGTGAACAGCCGCT
dummyguide	GTGAGATGCACCTTTTGGCC
dummyguide	TGGCAGTGGAAAATCTGCGG
dummyguide	TCATGCTTGCTTGGGCAAAA
dummyguide	TGACCTCTGAGGAATTCACA
dummyguide	AATTTATCGTCAACATTAAT
dummyguide	AAACTGTAGTGCAGGGTCAG
dummyguide	AAGTGTGTGCATAGCAGGGT
dummyguide	GCAATGCAATCGCAGGAGCA
dummyguide	GGTCCCTCTGGCTGGGTTAA
dummyguide	GAGCTTAGCAAAGGGTTGGG
dummyguide	AACTACAAGTAAAAGTATCG
dummyguide	TTATATGGTTTTAAACGGCT
dummyguide	GAGGACCTTAAGGTGACATG
dummyguide	CTTAAGTCATGAGCAAAGAT
dummyguide	AAACGAGATCGAGAAAGGTA
dummyguide	ATCTGCCATGGCGTCCTGGC
dummyguide	AGTGCTACTGAAACTTGCCT
dummyguide	AGTGTTTGAAAAAAGGGCGG
dummyguide	CCAGAAAGCCTCTCCATTAC
dummyguide	TCCTGCCAAGAAACACCCTT
dummyguide	GACCTTCATTGAAGAAAAGC
dummyguide	GAGATGATAACTTAATTTGT
dummyguide	AAGAGATCACATCTAGGCCA
dummyguide	GTTAGGAATAAAAGCTTTGA
dummyguide	ACTTCCCACTTCTTAGGTTG
dummyguide	CCATTCACAATCCCACTACA
dummyguide	TGTTTTGCATGTTGCATAGG
dummyguide	TAAGCCTCATGAAGGAGGGG
dummyguide	GGTACTGGAAGTCCGAAACC
dummyguide	AAATAATATGCATCTCTCGA
dummyguide	AGCTGGACTCTGTAGAAATC
dummyguide	CCTAACCCCTGGCCAGGAAG
dummyguide	AACCACGGCATTGAGAGGTG
dummyguide	AGTACCCCTAGGTATGGGGA
dummyguide	CCTCTGGAAGGACACTTCTG
dummyguide	TCTACCTATTGTGGAATTTG
dummyguide	TACATGGTATAGTGTTTATT
dummyguide	TGCAACCTTCCTTTTCAGGA
dummyguide	GGGCAGAAGTTGCTGTCCTG
dummyguide	AGGAGTGTTATGAAAAGGCT
dummyguide	ACAGGTTCTTATTCATTGAC
dummyguide	ATCCATGTGGTTACAATATT
dummyguide	GGGGAAACAAGTAGGCTTTG
dummyguide	TCAAGGAGCCTTATTTCTTG
dummyguide	AGAGGGATTGGGAGCTTGAC
dummyguide	ACTGCTGCTGACATCTCTTA
dummyguide	TGGAGTGCACGCGAAAAGAA
dummyguide	ATCTACAATCCAGCCCTCTA
dummyguide	TTTTACCTTGTTCACATGGA
dummyguide	GTAAATTAATGTAACTACCG
dummyguide	ATTAGGCCTTTTTCTTAACT
dummyguide	TCCCTGCATTCATGGTTTTA
dummyguide	TGTGAAAGTTTATGGTGTTA
dummyguide	GGAGTATAAAAAAGTGGTGT
dummyguide	GCTTTCAATTGCAAAAATAC
dummyguide	ACTCAGCCATTTTATTAGAA
dummyguide	AAAGACTTGCTCCAAAACAC
dummyguide	GGCTCTGGGGCTCACGGACG
dummyguide	ACCCATGAGTTAAGTTTTCT
dummyguide	TAAATTCAGACCACAGCTAA
dummyguide	GGAATGTCCTAGGTTACTGA
dummyguide	CTCTCTCCTACCTGTCCACC
dummyguide	CCTTGAAATCAAATCAAACC
dummyguide	AGGGTCAGTCTGTCCTTTTT
dummyguide	CCTCTCCCAATCTACAGCTC
dummyguide	GCAGCGAGATAACTTGACTC
dummyguide	ATCAAAGTGTCTGACTTATT
dummyguide	CAAATACAATTACTTATAGC
dummyguide	CAAAATCTAGCAATTTTTGG
dummyguide	CTAAAATTTTTGCGTGTTTG
dummyguide	GCAAGGTCATGAAACCAAGC
dummyguide	CGTGTAAAAATACCTTTCTA
dummyguide	CTGTGTTGCTCCCCTCCCCT
dummyguide	GTCTTCACAGGGTGCAACGA
dummyguide	GCAAATTCAGACAGCTAATT
dummyguide	TTCCATTGGCTGGAATCTGA
dummyguide	CTGAAGGTGTCTGGCAGAGC
dummyguide	GTAATTTTATGAGTTAAGTG
dummyguide	TAGTACATGTGTGGTATTTA
dummyguide	AGTGTGGAAAAGCTAACAGA
dummyguide	TGCCCCACCCCAGTGCTCAG
dummyguide	GATCCTTCTCTTTTTGGTTT
dummyguide	TCGAGAGGAAAAACACACTG
dummyguide	AATTTAAGCTTCGTAACTGG
dummyguide	ACTGCTGCTGTCTTCTAAAT
dummyguide	GATCCAGCAATATTTCTTAA
dummyguide	CCAGCCAAGAATCCAGCCCC
dummyguide	CAGAGACAATGACATGTAGA
dummyguide	GGAACGAGGCAGTGACAGGG
dummyguide	GCTAGTTTCTGTTAGCTCCT
dummyguide	TTTGGCAGTACCTTTTATTA
dummyguide	AAAATAGCAGTAAACTCAAC
dummyguide	TCAGCAAAGGACGAAACAAA
dummyguide	AAGGACTGGAATATGGAGAG
dummyguide	AGTTCCCAGAAATATATTGC
dummyguide	GTTTAAAGAAAGGGGCTAAG
dummyguide	CCAGTTGCTCTGGGGGAACA
dummyguide	GAAAGGCATAGTGAGAATGG
dummyguide	ACTATTTAATATTGGTAAGT
dummyguide	TCATCTTACATCTGGGAGAC
dummyguide	CAAGTTTTCTGAAAGGCAAT
dummyguide	AAAGATATAGCAAATTATGG
dummyguide	ACCTTACAATAAGTTATATT
dummyguide	TGTCATGCGTCACTTAGTGC
dummyguide	AAGTGACAGATGGGCAGGCG
dummyguide	GGTCTCTGTACGGGCCGCCC
dummyguide	TTGGATATTAATTAGACATG
dummyguide	GACTTCTAGAATATAAAAGA
dummyguide	TTCCTAAGATTTTTAAGACT
dummyguide	TAGTGGAAAATGAATATTGA
dummyguide	TTTTTAATACAAGGTAATCT
dummyguide	CGGGATGCAGCTGGAGAGGA
dummyguide	TATAACGGTAATGGGATTCC
dummyguide	AAGAAGAATTGGGGATGATG
dummyguide	CAAAGGGGGAAGTGCAGGGA
dummyguide	TAAAGCAGAAGAATATACAG
dummyguide	ATTTAGTAGACATTGGGTCT
dummyguide	GAGAAGGATGGAAATTAGAA
dummyguide	GTGTAGTCCTAGCCATGGGG
dummyguide	GCCCCGCCGCCCTCCCCTCC
dummyguide	AAAGAAAGAGGAATAGTAGC
dummyguide	GAGAAGTGGGGAGCCATTGG
dummyguide	AGAAGAAAAAAATGTCTACG
dummyguide	GACTGAAATCCAAGGACTGT
dummyguide	ATATTTTATGACATAAAAAT
dummyguide	TAAACAAAAAGGAAATAGTT
dummyguide	TTTCCCATGATCATTTAGTG
dummyguide	CTGAGTGAAAAATAAAAGTT
dummyguide	GACAATCATGGTGAAAGCGG
DUPD1	GCTGTCGCCGAAGATGGAGG
DUPD1	GCTATAGGCTGCAGAAGGCG
DUPD1	GGACATCCAGTACCACGGCG
DUPD1	GAAGACACTGAGGTCGAAGG
DUPD1	CCGGGTAGAAGAAGACACTG
DUPD1	CAGATGAGTAGGCATTCTTG
DUPD1	GCCCAGTGTCCACGTTCCAG
DUPD1	CTCCAGCTCAAAGGCTCCAG
DUPD1	CCAGTACACCCACGTCAACG
DUPD1	GGGCCAGACCTCGTTGACGT
DUPD1	GCCCGACTACTACCGCGACA
DUPD1	GGTCGTCGGCCTCCACGCCG
DUPD1	ACCGCTGCGTCCTCCCGAAC
DUPD1	CTCATCGCCAATGTAGAGCT
DUPD1	GGCCTACCTGATGATCCACA
EFCAB6	GAAGGAGTTGGAGGCTGCGG
EFCAB6	ATGGAGAACTCACACAGGGG
EFCAB6	TGAAAAGGCCCTCAGTGCAG
EFCAB6	GCAGGGGACCCCTGTAAAGG
EFCAB6	ACACGTAGCCACCTTTACAG
EFCAB6	TCTGATGCTCAGAAACCCGA
EFCAB6	GAACTGGAGAGACAGTGGGT
EFCAB6	GCAGCTACAGGAAGAGATGA
EFCAB6	GCTGCAGCAGAGCACAGAGA
EFCAB6	GCCTTGGGAGAGGTAGGCGG
EFCAB6	AAGGTACGGTACAGTACCAG
EFCAB6	TTCGACCGCAGGAGCTAAGA
EFCAB6	TAGATCCCCCTTAGCACCTC
EFCAB6	CTGTATGAAGTTAAGAGACG
EFCAB6	TTTCAAGTTCTCTTAATGTG
EFCAB6	AAGAGAACTTGAAATCCAAG
EFCAB7	TCAACGGATAACCAAGGGGA
EFCAB7	GATGCTTGGGCTGTCTGCAG
EFCAB7	AGTGGGACCCAAATCTACAA
EFCAB7	ACAGGATGCAAATAGCTCAG
EFCAB7	TATGGGCTACAATAAAGCTC
EFCAB7	GGTGATGCCAAAGTAATGGA
EFCAB7	CAGTTTGGAAACCACATCGA
EFCAB7	GATGGTTTTGGTACTGGTGA
EFCAB7	CCACAACTGGCTGTAGGCTG
EFCAB7	ATGGAAGCTAATGATCGAGA
EFCAB7	GAGAAAGTTGCATCGCTTCG
EFCAB7	AGGAGTCCAATACTTATTAA
EFCAB7	TTTGTTCGAGGACTCTCTGA
EFCAB7	TGGGCAGCTCTTCAGCATGC
EFCAB7	TGGCAAATTTGACTACATCA
EFCAB7	TACATCAGCCAAATTTATTA
EFHB	GAGATTGGACATCCCCACGA
EFHB	CATGGGAACAAAATTTCCCA
EFHB	CATTGGACTAACCCAAGCCG
EFHB	AGATTGTGTAAACCCTACTG
EFHB	GATTAAGCTTCCTGTGGAGG
EFHB	TGGGCAAACTGGCATTGGGG
EFHB	TGAAATGTGGTAATAGGCTG
EFHB	ACCAGGATTACCAAAAGGCA
EFHB	CAAGACCAGATCAAAAGAAG
EFHB	AGGATGATTTAGGAGACAAG
EFHB	AGCAATCGACGAGCACCATT
EFHB	GACACAACCAATACGACATT
EFHB	AATACTCTTTCTACTCCAGC
EFHB	GCAGGAAAAGTTATTCCAGT
EFHB	ATTGCACCTTATTTGACACA
EFHB	GCTTGACTGAAAAACTTCCC
EFNA3	TGGGCCAGCAGCGGCAGCAG
EFNA3	CCAGCCAGGGCTTCAAGCGC
EFNA3	GAGAGAAGGCGCTGTAGCGC
EFNA3	GTGCAGGTTGTGAGTGGGCG
EFNA3	GCCCGCACTACAACAGCTCG
EFNA3	GAACTCGTAGCCCAGAGAGA
EFNA3	AGTGGGGACCGGCTTCTCCC
EFNA3	GCGAGAGGGCTACACCGTGC
EFNA3	GGCGCTGGGAAACCGGCATG
EFNA3	TGTTCCAGTACACCGCATGC
EFNA3	ACCCCCGAGCTGTTGTAGTG
EFNA3	GGTGAACGTGAACGACTATC
EFNA3	CAGGTGTTCCCGTTTGGGGC
EFNA3	CACCCCGCAGCATCGCACTC
EFNA3	CAGCACGTTGATCTTCACAT
EFNA3	AGGAGGCCAAGAACGTCATG
EGR3	GCTGAGCGCCCCTGAAGCCG
EGR3	GCAGGCTGCCAAAGCCCGGG
EGR3	ATGGGCTTGAGGGTGAGCGG
EGR3	CGTCCGAACGGCTGAAACGG
EGR3	GAGAAGAAGGCGGAGAAGGG
EGR3	GGAGTAAGAGAGTTCCGGGT
EGR3	GCCACCGCAGGGTGACGTGG
EGR3	GAGGTCGCCGCAGTTGGAGT
EGR3	AAGACACGGGCTCTGAGTAG
EGR3	GCGAGCCCGGGATTGCCCTG
EGR3	CGACCGCCGTTTCAGCCGTT
EGR3	GCTCAGCACGCAGACGTCCA
EGR3	CAGCTTCTCGGCGAGTTTGC
EGR3	GCCTGACAATCTGTACCCCG
EGR3	TCGCAGTACCTCTCCCACCG
EGR3	TGGAGTCCCCGCGGTGGGAG
EI24	GTATACACTTACCGATAATT
EI24	TACTCACTCTGGCAAGGTCC
EI24	CCTGTGTGTAGTTGATAGTT
EI24	AAAATTCTACTAACAATACG
EI24	TCGAATCCAGCAAAAGAGAG
EI24	CTTGCTTCCGCTCTATACTC
EIF2D	GAAGGAGCTGAGCAAAGGGG
EIF2D	GACTTGATCAGTTCCAAGGG
EIF2D	GTGACTGTGTACGTGAGTGG
EIF2D	GGAGCAGATTATACAGGTGA
EIF2D	CTGTGGACTGGAAACACCCG
EIF2D	GATAGTCTGGGAGGTCGGGG
EIF2D	TAGGAAGGGGAGCTTTCTGG
EIF2D	GCAATAGCCAGCCGAGGTGG
EIF2D	TGAGTTAGTACCTGGAAAGG
EIF2D	GAAGTTGTATGCTCACAAAG
EIF2D	CGTGTTGGACTTGACCCGAA
EIF2D	CTTTCGGGTCAAGTCCAACA
EIF2D	AGGTCGCCCTTCTGTACCTG
EIF2D	ACCAGTTTCTCGAGCACCAG
EIF2D	GCAGTGACTGTGTACGTGAG
EIF2D	CAAGTCTCTGAGTTAGTACC
ELMSAN1	GAGTGATCCAGAGCACGCGA
ELMSAN1	AGAGCAGCCGGGAGAAGCAG
ELMSAN1	GCAGTCCATCAGAGTGAAGG
ELMSAN1	AAAGTGGCCCAACTCTGTGA
ELMSAN1	GACTTACTATAACCACCCTG
ELMSAN1	TAGAGAGGCGGCGGGAGCGG
ELMSAN1	GGATACCCTCCTTAGAGAGG
ELMSAN1	GGAATCCCAGAGCTTCAGGA
ELMSAN1	GAGTCGCAGCTACTGCCTGA
ELMSAN1	GCAGTGAGCACAGGGGACTG
ELMSAN1	TAGTCCGGAGCAGCGTGCGA
ELMSAN1	ACTTACGGCTCGATGCTCAC
ELMSAN1	GCACTCTTAGGCGTGATGGG
ELMSAN1	GCGTTGCCTCTTCGGGGGCC
ELMSAN1	TGGCCTCCCCCATCACAGAG
EMX1	GATGCACGGTCAGCGCGGGG
EMX1	GACACTCACCCTGGAAGCGG
EMX1	TGGGTGCACACCCCGCAAGG
EMX1	GCTGCCTCGCACAGCTCCCG
EMX1	CGAGAAGAACCACTACGTGG
EMX1	GGTAAAGCCGCGCTTGGCCG
EMX1	GGGCTCCCATCTCCTGGCGG
EMX1	GTGAGGGTAGTTGAGCGCCG
EMX1	GGCAGGGAAGCCACTCACGA
EMX1	GCCCGAGCTCGTGTTCCCCG
EMX1	GGCGCGGGCCGCTCGCTCTA
EMX1	CGCCGGATGCACGGTCAGCG
EMX1	GCTTCGTGGCAATGCGCCAC
EMX1	TGATTACCTGCGTCTCGGAG
EMX1	GCTCCCATCACATCAACCGG
EMX1	GCCGGCCAGCTGCTTCCGCT
ENTPD2	GAGCAGGCGCATACCCGCTG
ENTPD2	GCCGTGACCAGGTCCTCCAG
ENTPD2	CCAGCAGGGGTGGAAGCCGT
ENTPD2	GCATCGGGAGAAGGGGCAGG
ENTPD2	AGCGGGGCTCACCTGAGCCC
ENTPD2	GTGCAGCAGCTGCTGAGTCG
ENTPD2	GCAGACAAGGAGAACGACAC
ENTPD2	GTGCCCAAAGAGAGACACGC
ENTPD2	GGTGACTGCCAACTACCTGC
ENTPD2	AGTACGGCTGGGTGGGCCGG
ENTPD2	GCGTCCCCACCCGCGACGTC
ENTPD2	CATCCTGAAGCGCCTGTTCG
ENTPD2	CGTCCATGTTTATCTACAAG
ENTPD2	CCCGCAGTATGGCATCGTCC
ENTPD2	CGGCTCCCGGACGTCGCGGG
EPG5	GAAGGGCCAGGGTCTGGTGG
EPG5	CAGTATGTGAGCCATAACCA
EPG5	GAGCTGCTGCTTGCACTGGG
EPG5	GGCCTGAGCCATCTGAGCAA
EPG5	ACAACAGGTCACCCACAAGG
EPG5	CCAGAACTCCAACACAGCAA
EPG5	GCCAAGCCCTCCACAAAGGA
EPG5	AAGGTGTGACCAGAGCCTGG
EPG5	GAAGAGACGTTTGACCGAGG
EPG5	GCAGAGGAAATAACTGGCAC
EPG5	CTTACATACCTCGGCCTTGC
EPG5	GAGTCGCTCACTGCGAAGCA
EPG5	GAGGAAAATATGTCGGTACA
EPG5	CTGGTGGAGGTGCTCAGATT
EPG5	CTTTAGTTGACACAGATCAG
EPG5	CTCTGATCTGTGTCAACTAA
ERCC6L	GGGTCATGGAGGCATCCCGA
ERCC6L	CCGAAGGTTTCCGGAAGCCG
ERCC6L	CGAGGCCTTGAGCCCAGAGC
ERCC6L	AGCAGGCTGCTCATTACCTA
ERCC6L	GAAGGGGTGGAGGAAAGCAG
ERCC6L	TATAGGGATGGAAGAAAAGG
ERCC6L	GGATTGGGGTTCCTGTGAGG
ERCC6L	GTTATGGAAATAATGGGCCA
ERCC6L	GATGAAAAGAACCTTCCTGG
ERCC6L	TATGGTTTTAGACCACGTGG
ERCC6L	TATGAGACTCTTGTAAAGCG
ERCC6L	TTTAAGACATTGCGAATCGA
ERCC6L	CCTCGGCTTCCGGAAACCTT
ERCC6L	TTTGAGACTCGAATTCAACG
ERCC6L	AATGGAGACGCGCTCACCTT
ERVMER34-1	CATACCTGCGCTTTCGGCGC
ERVMER34-1	CGAAACCCGCTACAAAGTAG
ERVMER34-1	GACACGCCGCTACTTTGTAG
ERVMER34-1	TCTGGCCTGGCGGCGATCGT
ERVMER34-1	TCAGGTTCTCGGATGCTTCG
ERVMER34-1	TTCCACAAGCCGTTTGTCGT
EXO5	ACTGCAAACAGCATATGGGA
EXO5	GTGGTGGATTAGGCTAGCAG
EXO5	GGGTTTGTCATCCTTCCCAA
EXO5	TGAGCTGCACTATACAGCCA
EXO5	TGGCGGAACTCAAGACACGC
EXO5	AATCTCAGTACCCAGCACAG
EXO5	AGAGAAGGAGGTGAGAGCCA
EXO5	GCCCCAGGGAGTTGACGTGG
EXO5	CCAGTGTTTGGGGAAGGGGA
EXO5	TGTGTCTAGAAAAGCCACTG
EXO5	CTCTCGGTGGCCCATCCAGT
EXO5	GGGGAGGGTGTACTTCTTGT
EXO5	CGCCAGCTCCAGTTCCCCCT
EXO5	ATTGGATATATTATCACCCA
EXO5	TCACCACTAAAGAAGATGCT
EXOC1	GAAAATCAGAGTGTGACAGG
EXOC1	GATATGCCAAGCTGATGGAG
EXOC1	GAAGCAGAGGACCTGGATGG
EXOC1	GCATACACCAAACTTATCAG
EXOC1	GGAGATCTTGCTTCTTCCAG
EXOC1	TGACTGCCAGAAGCAAGTCA
EXOC1	AAAGTCATTAAGGAGTACCC
EXOC1	ACGCCCTGTGCAGGTTAAGG
EXOC1	GCTAGATGAGGCTCTAAAGG
EXOC1	AAGTCAGTTCAACAGAGTGT
EXOC1	CTACCACAGCAAGATCTCGA
EXOC1	TTGACCACCTTAACCTGCAC
EXOC1	AATTGAATCAGCGATATCTC
EXOC1	CAATGTTAGCTCACAGCTTT
EXOC1	ATTGTGAATGTCTGCAAAGC
EXOC1	AGACATTCACAATGCTCAGC
F2RL1	GCAGCCTCTCTCTCCTGCAG
F2RL1	GAGGATGCGGAGCCCCAGCG
F2RL1	AGAGGCTGCTAGCAGGATGG
F2RL1	GCCAGGTTTCTCACCTTGGA
F2RL1	GGGTTTGCCAAGTAACGGCA
F2RL1	GACAGAGAGGAGGTCAGCCA
F2RL1	GGAACCAGATGACAGAGAGG
F2RL1	TGACCTGCCTCAGTGTGCAG
F2RL1	AATCAGCAGCCATATTGCCA
F2RL1	TGGGAACAGAAAGACCCCAA
F2RL1	GTCTGCTTCACGACATACAA
F2RL1	GGAACCAGTAGATCCTCTAA
F2RL1	CCCCAGCAGCCACGCCGCGC
F2RL1	ACCTTGGATGGTGCCACTGC
F2RL1	TTGGGTCATCGTGAACCCCA
F2RL1	GAATCAGCAGCCATATTGCC
FAM13A	GTATCTCCAGGAAGAAGAGG
FAM13A	GAGCAGGATGAAGTTCGACA
FAM13A	TGACAAAGCAGCCAATCCGG
FAM13A	GAAGCTCCAGGAGAAGCGAG
FAM13A	CCTGCTCCTTGGACTGGCGG
FAM13A	TGTGATGAAAAGAACTGGGA
FAM13A	GAATGGGAGTTTGGTGGGGA
FAM13A	CACCTGCCCAGCTCACACGA
FAM13A	GCACCTTAATGTCCTCAGGG
FAM13A	GGTAACAAAGAACGAACGGC
FAM13A	GTGGAATATTTGACGCAGCA
FAM13A	CTTCGACTGAAGTTCGAGAG
FAM13A	TAGGGTGAATGGTAACGTGA
FAM13A	TTACTATGATAAGCCTAGCC
FAM13A	TAGCCATTATCTTGTTGCAC
FAM13A	ACTATATTCCACACTACTGC
FAM153A	GACGCAGGCACCCAAACCAA
FAM153A	GCTGTCCAGTTACAACGGTG
FAM153A	CTCTAAACGCAGGCAGACGC
FAM153A	TGAGGAGGAGGACCCAGAGG
FAM153A	GCCAGAGCAGACAGTCTCTG
FAM153A	GCTCTGGCACATGCTCCTCC
FAM153A	GTCTCCGAGAGTATCTCGGG
FAM153A	GACGTTGCCAGGCTCTGTGA
FAM153A	GCAGGTGGACCCAGCCACGC
FAM153A	CCAGAATACATACCTTCTGA
FAM153A	TCCTCCTAGTTGAGATGAAA
FAM153A	GCCTGACCTTCATCGCCTCT
FAM153A	TCCTTGGGAGTTCCACAATG
FAM153A	ACCACATTGTGGAACTCCCA
FAM153A	TGTTTCCTAGAGCGTGACGA
FAM153A	GACTTTACCTTCACAGAGCC
FAM160A1	GGTGCAATAGGATAAAACGG
FAM160A1	GACGCTGGGGAACCAAGAGA
FAM160A1	GGAGTCGCCATCATACAGGG
FAM160A1	GAAGGAGCTAGAAGATGAGG
FAM160A1	GAGCTCAGCAACATCATCAG
FAM160A1	AAAGCTAGAAGAGAAAGGCG
FAM160A1	GAAGCCAGTCATCTTTCAGA
FAM160A1	GGAGCAGCAGACAGGAGTCA
FAM160A1	GCGGGATCACTCTGACGCTG
FAM160A1	GGCAGTCCCTCATGCAGCGG
FAM160A1	GTGTTCTACGTAATTCTGCA
FAM160A1	CGCCTTGGTCTTCACTAGTG
FAM160A1	CAGCGTAGTCCTGTCAAAGC
FAM160A1	GCAGTACCTGCTCTTCCGTG
FAM160A1	AAGCGTCCGCTCTCTCTATC
FAM160A1	TTACCTTTGGTTAGTGCTGC
FAM162A	GGAGCTCCGGGACTTTCCTG
FAM162A	GTGGCCATGGGGAGCCTCAG
FAM162A	AGTGCCTTTACACAAACCTA
FAM162A	TCTAATGATTGCCCTGACGG
FAM162A	GATGCATCCTACCACCGTCA
FAM162A	CTGCCAGGCGCAGACCGCTG
FAM162A	TGGATTTTGCACAAAACCAC
FAM162A	TCTGGTAAGCCTTAGAGATG
FAM162A	GCACTCACGAGACAGTCTCT
FAM162A	AAACTTACGGGATGGAGCTC
FAM162A	TTGTTAAAGTCTCGTGTCTT
FAM162A	TGAAGCGACCTGACCATATG
FAM162A	AGATGCATCCTACCACCGTC
FAM162A	AGCACTCACGAGACAGTCTC
FAM162A	CTATCTAATGATTGCCCTGA
FAM162B	TAGCAGGGGAGACCCCGGGG
FAM162B	AGGGCGTTTCAAATCGATGG
FAM162B	CTTGGGGCCCAGAATTGCTG
FAM162B	AGCGGGCAGCATGCTCAGGG
FAM162B	CGCGGGCTAACAGTCCGCTG
FAM162B	ACCGAGTCCCCACGCAGCGC
FAM162B	GCGAAGGCCTGCGCTGCGTG
FAM162B	ATTTTCTTGTCGAACTGCGA
FAM162B	GTCGGGAGCCTACTGCGCCT
FAM162B	CGCCTCTCGAGGCCACGCGA
FAM162B	AGCCGGTGCGGGCCGTCGCG
FAM162B	CACACTTACGGGATCCGAGG
FAM162B	GACATGAATCCTTAACAAGT
FAM162B	TGCCAAGTTCCAACTTGTTA
FAM174B	TGAGGGTGGGTAGGTCGCGG
FAM174B	GCAGCAGGCAGGCGATGAGG
FAM174B	AATGGCGCCACTAAATGAAG
FAM174B	AGGAGCGCGAGCAGCAGCAG
FAM174B	GATCACGGCTGCCTTGAGGG
FAM174B	GAAGACGCGCAGCAGCAGGC
FAM174B	GGACTCGGCTCTGCTGGCGC
FAM174B	CACCCGGTTTGGGTCTGGGG
FAM174B	AGCTCCAGCTCCAACAGCAG
FAM174B	GCGGAGGAGGATGGAAATGC
FAM174B	CGGTGGCCGCGACTCGCGCT
FAM174B	CCGAACCCGAGCGCGAGTCG
FAM174B	GTATTTGATGTCGAATACTG
FAM174B	CAGTATTCGACATCAAATAC
FAM174B	CAAGGCGTCGCCACTGCTGT
FAM188A	CAGGTGCAATAACAGCACAG
FAM188A	GCTGTTTCTAATGTATGGGA
FAM188A	TGGGGCACCAAGAGCAGCCC
FAM188A	AAATGGTGTCCGAGAGACCG
FAM188A	GCATTAGAACAGTTTGAAGG
FAM188A	GGAAGATGTGATGAAAGCAT
FAM188A	GTTAAGAGGAAAGACAACTG
FAM188A	GCCAAGCTCTTCGACAGCCA
FAM188A	AGAGCTGATGGAGCTGGTGT
FAM188A	GATGGTGATAGAGAGTGCTC
FAM188A	CCCTTGATAGATCCTGTATA
FAM188A	TACCTGCCATGTCCATATAC
FAM188A	AAACAGCATGTCCCGTCAGC
FAM188A	GGAAGCTTTAAGATACTGTA
FAM188A	ATACATGAACAAGCAGCAGT
FAM216A	ACCCTGGCCGGGCATCTCCG
FAM216A	CCATCATTGATTTAGAGAGG
FAM216A	GATGTCGCCATGTAGTGCAA
FAM216A	GCACTACTCACCAGAACCTT
FAM216A	CAGGTAACGCTTCTGGCCTG
FAM216A	CAGCACAGCTCACAAAAGCC
FAM216A	GCGACATCAACTGGAGAGAG
FAM216A	GGGTCCGGGGTCCGACTGGA
FAM216A	GTGAGTAACGGGAGCTAAGG
FAM216A	TCATACAGCATTCCCTTTGG
FAM216A	CCACCTCTCTAAATCAATGA
FAM216A	AGCATTACCCTTGCACTACA
FAM216A	TGATGTCGCCATGTAGTGCA
FAM216A	TAGCTAAGCTGCAAGAGTTA
FAM216A	TAGCATCCAGACCTCACCAC
FAM217A	GGAAGGGATGGAGCAGCAGG
FAM217A	AAGGAAGTACCATAGAGAAG
FAM217A	GAGAGATGTTTGACACACGT
FAM217A	AACCTCCCAGCTGGAAGGGA
FAM217A	GGAGGGAGAAAATCAGGATA
FAM217A	TCTAGAGCACTGAAAGGAGG
FAM217A	GAGGGTCGTTCAGTAACTGC
FAM217A	GGTATAGGTGAAACTGGCAT
FAM217A	TGTTGAGGAACCTTTCACCG
FAM217A	TGACAATTGGAAAGTGACAG
FAM217A	TGACTATGCACCGACAAATT
FAM217A	GCATAGTCAAAAAAGTACAC
FAM217A	ACTCGCTTACCTCTTCTCTA
FAM217A	TGGAATTGTCCTCTTAATGA
FAM217A	CATTTCAGGCAAAATTAACA
FAM217A	GAAAATAAAAACCTCCCAGC
FAM46D	GGGGAATTTCCCCACAATGG
FAM46D	GGTATGGCTGGAAGCTAACG
FAM46D	AAACCTGAAGAGATTAGAGG
FAM46D	TCAGCTGCAAAGTACGGAGC
FAM46D	TTTGATCCACGAAAGTGCAG
FAM46D	CACCTATGAAATGGTTGTGG
FAM46D	AAAGATCAACTCATAGGGCA
FAM46D	AGCGTCTTTCATGATATCTG
FAM46D	GTCACTGTAGAAGTCTAACA
FAM46D	GCAAGCTGCAGTACTTCAGA
FAM46D	AGACGCTTACGTACAGAAAT
FAM46D	ACCTGAAATTCTTCGTTACC
FAM46D	TTTGCAATGGGCATGATTGT
FAM46D	TACCACCCACTGCACTTTCG
FAM46D	ATGCTTTCAGCTACCACAAC
FAM96B	GGTTCCGCGATGGTAGGCGG
FAM96B	GAACGTAGTAGAGCAGGTGC
FAM96B	GATGGACAGACCAATAAGGG
FAM96B	TGGACGTGCACATTACTCCG
FAM96B	GGAGCATCCACTGACGCTAG
FAM96B	TAGCGACCCCGAGAGTACAG
FAM96B	CAACTGACCTTGAAACGCTG
FAM96B	GGCAGGCGAGGAGGACGAGC
FAM96B	AGGGTGGCCATGCTGCAGTG
FAM96B	CCAGAGCGCTGGTAGATGAG
FAM96B	GATTCGCTCCATCAATGACC
FAM96B	GATGGACGTGCACATTACTC
FAM96B	GGAGTTGAACGTAGTAGAGC
FAM96B	AGGCTCAGGAGCGGGCTGAC
FCN3	GGAGAAGCCACAGGGAGGGC
FCN3	GGTCTACCTCACCGAGGAGG
FCN3	TGCCGGGAGCTGTTGAGCCA
FCN3	ATGGTACCAGCCGCTCAAGG
FCN3	GTACCATCTGTGCCTACCTG
FCN3	GGAGGGCCCTGCCCTCAGGT
FCN3	CATGTCACAAAAGACTGGGA
FCN3	GTGTTTCAGAGGCGCCAGGA
FCN3	GTGTTCCTGGGTCTTCAGGC
FCN3	CCAGCAAGATGGATCTACTG
FCN3	TCGCATAGTGGGCGAAAGTA
FCN3	TGAGGTAGACCACTACCAGC
FCN3	GAGATCCAGTGAACCTGCTC
FCN3	GTCCTCCTGCCCAGTTGTCC
FCN3	CCCCTCTCACCTTGAGGACC
FCN3	CCCATCTTGCCTGGTGGTCC
FCRL2	AAGGAGCTGGCAGTCAGCAC
FCRL2	AGTGCAGTTTTAAGTGACAG
FCRL2	GCTCCTTCCAGCCCATCGAA
FCRL2	TCAGAGAAAACCAGGTCCTG
FCRL2	TGTGCCTATCCAGAGCAAGG
FCRL2	CTGTGAGGCCAACAACGGCC
FCRL2	AAGCAACACCAGTGAAACCA
FCRL2	AAGCCCAACCCCAGACATGG
FCRL2	GATGCAGTCACTGAACAGGC
FCRL2	GTCTCCTTCGAAGACAGAAG
FCRL2	TCCAGATTCGCTGACCCTTG
FCRL2	GCCTTGTTCCACAAGATATC
FCRL2	AACTATTTCTGTAGTACCAA
FCRL2	TGGGGACTGTTTGGTGTCCT
FCRL2	CACAGATGCAGTCACTGAAC
FCRL2	CCAGAGAAAGAGTTGTCCTT
FGFBP2	AAAGCAAGGAAGCACTGGGG
FGFBP2	GCTGCTGGGACGCATAGTGC
FGFBP2	ACAGCTGGGAAAGGACTCGA
FGFBP2	GAAGGCGCCTCAGCTCCTGC
FGFBP2	CACACGGATGGCCTAAGCAC
FGFBP2	CCAGCCTCCCTGCACACGGA
FGFBP2	AGGAAGCAAAGAAGAAGGCC
FGFBP2	AGGACAAGGTCACCAGCAGG
FGFBP2	GAATTCCATTTCCAGACTGG
FGFBP2	ATCAAGCCCTGCAGGAGCTG
FGFBP2	CGCCTTCACCATGCGTGCCA
FGFBP2	TGCTTAGGCCATCCGTGTGC
FGFBP2	GCAACACAGACCAGACCTAC
FGFBP2	GCCTAAGCACCGGGGCCCCC
FGFBP2	ACCCCAGGCCCATATGCAGC
FGFBP2	GGGTTTCCAACAATGTTCCC
FGFBP3	GAGGGCTGCGCAAGAAGCGG
FGFBP3	AGGGGCGGCTAGCAACGTGG
FGFBP3	GGGGCTGAGGAAGCGACCCG
FGFBP3	TCAGAGAGGAAGACCAACGA
FGFBP3	TGCTCGGAGGGAGAAAGGGG
FGFBP3	GCACTTCTGGAAGCAGGTGC
FGFBP3	TGCGCGGGCAAGAAGGGCCA
FGFBP3	CCACCGTCGCGGGATTCGCG
FGFBP3	TTGGGCGGTGCGCTTTGGGG
FGFBP3	CGACGGGCTGGACGGGAACG
FGFBP3	CCTTCTTGCCCGCGCACAAG
FGFBP3	CGCCACCAGTGCGCCTACCG
FGFBP3	GACAGCGACGCTCGCAGCTT
FGFBP3	CCGCTTGTGCGCGGGCAAGA
FGFBP3	CTCCCCCGCGAATCCCGCGA
FGFBP3	CCCCAACGAGGAGCGACCCA
FMO1	GTGTTCCTCAGCACCACCGG
FMO1	GTACCTGGAAAGGAATCCAG
FMO1	GATGAGGCCAATAATGGCCA
FMO1	GCTGACCCCAGCTCCCACAA
FMO1	GATGCTGTCATGGTCTGCAC
FMO1	CATCAGGCCAAGCATAAAAG
FMO1	CTACAGACTCATCAAGGAAG
FMO1	GTACAGGAACATGTTGAAGA
FMO1	TGTCTCTGGCCAATGGGAGG
FMO1	GAGAGTCCTTGTGATTGGAA
FMO1	GATCAGCCGAATCTTTGACT
FMO1	ATTGCCGGCTATGAAAGTAC
FMO1	AGCCAGTCTCTACAAGTCTG
FMO1	ACGGCTTAATACCAGAAGAC
FMO1	GGCCAGCCACCTGGCGGAAA
FMO1	GCATAGTGACCACCTCCCAT
FOCAD	AAGGAGAGACAAAGCCGTGG
FOCAD	CCAGAGCAGAACGTTTCAGG
FOCAD	GAGATGTGTTTTATCCACAG
FOCAD	GCTGATATTTGCAACCGCAG
FOCAD	GCACAGGGTCACTCTGCAGG
FOCAD	GCAGAGCCATGCTATTGGGA
FOCAD	TGAGCCAGCAGAAGAAAGGC
FOCAD	AAAGTGACAGCTCTTAGTCG
FOCAD	TATGAGTCCAGAGGAAGCTG
FOCAD	GAGTCACCTGGTAAAACCAA
FOCAD	GATTCACCAATCTACAAATC
FOCAD	TCTTATTGCTGCAGTCCTAA
FOCAD	TTCAGAGTATATATACCATT
FOCAD	ACAGCAGCTGAAGACTCATC
FOCAD	GTTCAACACTGTGCTCTAAA
FOCAD	ACTACAAATGCAAGCTCTTA
FOXH1	GGCCAGCTTCAGTCTGCGGG
FOXH1	GGAACACGGCCTGGACCTGA
FOXH1	GATCATGGCCAAGTAGGTGT
FOXH1	GGGAGCGGCCTGAATCACCA
FOXH1	GCCCCACCTTGCGGAAGCAT
FOXH1	CGTAGTCTTCCCTGAAGAAG
FOXH1	GGAGGAAAGGTTGTGGCGAA
FOXH1	GGAAGCATCGGTTGGAGGAA
FOXH1	CCCCTAAGAGGAGGAAGAAG
FOXH1	GGGGTGGCCCCTGAAACCCG
FOXH1	TGGCAGAACGGAGGTGCGCG
FOXH1	TGGCCGGCCGTGCAGCACGT
FOXH1	GCGGTTTCAGATCATCCGTC
FOXH1	CTCCAACCGATGCTTCCGCA
FOXH1	CAAGCCCCCCTACACCTACT
FZR1	GCAGTACACGGAGCACCTGG
FZR1	TTCAGGTCACAGAGATGCGG
FZR1	CCGCTCAGACCAGCCCACGG
FZR1	GAGGGCCACACGGCACGCGT
FZR1	AAGGACGCCACCTCAGACAA
FZR1	GCTGGGTGCCGGCATCGAGA
FZR1	GGTGCAGGACCCGCAGACTG
FZR1	AGGGGACTCAGTGACCTCCG
FZR1	CTAGGGGAACCTGGTGGCGG
FZR1	GTGGCGGTGGGCACACACAA
FZR1	GAAGCGGTCTCCGTGCTTGC
FZR1	GTGGCATCGTGTTCTCATTC
FZR1	GTGTCCTCGCCCAGCAAGCA
FZR1	CCATGGACCAGGACTATGAG
FZR1	GTCCTGCACCTTCTCGATGC
FZR1	TGCCGGCATCGAGAAGGTGC
GABBR2	GCAGATTCTTCCGGAGGCAG
GABBR2	AGAGAGAGTACAACAACAAG
GABBR2	AGGCCCATGATGGAGAGCGG
GABBR2	CATGCCGCTCACCAAGGAGG
GABBR2	CCTGCGGCTCTATGACACGG
GABBR2	TCATCGCCAAGACACTGCAG
GABBR2	GCTCCCCACAGACAGCAGGG
GABBR2	GGTGGGAGAGTACAACGCTG
GABBR2	GTTGAAGAAGAGAAAAGCAC
GABBR2	GAATACCAGGCAGAGGGTGA
GABBR2	TCCCAGTGCGACAACGCAAA
GABBR2	CGCTGACGCAAGACGTTCAG
GABBR2	GCGTGCCCACGCGCTTCCAC
GABBR2	GGCGCAGGAGTGACTCGTTG
GABBR2	ACCGCGCCCGATGCTGCCCT
GABBR2	CCTAACCACTTGATGGTGTT
GAGE12J	GGAGGCTGTACATAGGGTCT
GAGE12J	CATTTCAGGAGGCTGTACAT
GAGE12J	TGTACATAGGGTCTTGGTCT
GAGE12J	GTTCAAGCACTCACCCGCAT
GAGE12J	TCTTGGTCTAGGCCAATAAT
GAGE12J	GAAGCTGATAGCCAGGAACA
GAGE12J	CGCATAGGCCCAATCATTTC
GAGE12J	TCTCCCTCCTGAGCAGCTGC
GAGE12J	CGAGCAGTTCAGTGATGAAG
GAGE12J	GAAGCCTGAAGCTGATAGCC
GAGE12J	GGGTCCATCTCCTGCCCATC
GANAB	AACTCTGCACAAGATGGCGG
GANAB	GAACAGTGTGGAGTTAACCA
GANAB	CCTGAGGAAACACCCAGGGA
GANAB	GAAGATGATGGACTACCTGC
GANAB	GGAGCCAGCGAAGAAGGCCC
GANAB	GCAGATAGACCTGGACACCA
GANAB	CAGTGGCGGCGCGTAGGAGG
GANAB	CCTGGGGATTACCCTTGCTG
GANAB	GTTGCTTCTATCCACAGCAA
GANAB	GTAGAGAGTCCAGCAAGGCT
GANAB	ATACCGTGTACCAGATGTTT
GANAB	CTCTCCATACCGAGCCTTGC
GANAB	TGGCTGATCCACCAATAGCC
GANAB	AGATGGACCGTGAGGGAATC
GANAB	CCTTAGGTCTTGGGCGTCTT
GCGR	GAAGTCCATCACCTGAGCGG
GCGR	GGGGCAGGAGATGTTGGCCG
GCGR	GACACTTGACCACTGCCCAG
GCGR	GTGACGGACGAGCACGCCCA
GCGR	GGGGTCGCTGTGGCTGGCAG
GCGR	CAGTGGGTGCGTGGACCCCG
GCGR	AGGACGCAAACAGATTCGCG
GCGR	GGAGCTGGCTTTCAGCACGA
GCGR	GAAGAAGCTCCTCTCGGGGA
GCGR	CCAGGATGGCCAGGAAGACG
GCGR	CCTTCGACAAGTATTCCTGC
GCGR	CGCTTCGTGTTCAAGAGATG
GCGR	CCAGCAGGAATACTTGTCGA
GCGR	CCCGACGGTCAGTGGGTGCG
GCGR	AAGTCCATCACCTGAGCGGA
GCGR	GCCACAGGTCCCCTCCGCTC
GCNT2	GACATGGAAGACAGACACGG
GCNT2	GAAACCTCAGAGCTATAAAG
GCNT2	GATGCATTTGGCATAGAGCC
GCNT2	AACTTGTTAGCAAACAGGCT
GCNT2	ATGGAAACGGAGACTTAAAG
GCNT2	TCTAGGCATTCCACAGTAAG
GCNT2	GCACCTGGATCAGAAGGCGA
GCNT2	GAACTGCCTGGAAGACCTTG
GCNT2	AGAGTAAGTCAAGTGCGAGC
GCNT2	GGAGCAAATCAACAGCCCGT
GCNT2	TTTCGCGATGCCTCAGTTCT
GCNT2	AAGATGGAACCCGTTGTCTA
GCNT2	GTACTTCCATGAGACCTCGA
GCNT2	ATGCAGCCTCTTCTTCCGAC
GCNT2	ATTTAGTTCGCTTAATTGCA
GCNT2	AAACTGCGATACAACCCAGC
GJA1	ATGGTAAGGTGAAAATGCGA
GJA1	GAGACCCACAGTCTTTGGCA
GJA1	CAAGAAAGAGGAAGAACTCA
GJA1	GACCCTTACCATGCGACCAG
GJA1	GAAATCAAAAGGCTGTGCAT
GJA1	GTACCACTGGATCAGCAAGA
GJA1	GGCAGGGCTCAGCGCACCAC
GJA1	CGAGAGGGGAGCGGTTGGTG
GJA1	GTAACCAGCTTGTACCCAGG
GJA1	GTCGTGCCAGCAGCAGACCT
GJA1	TCAGCGCACCACTGGTCGCA
GJA1	TGTGTTCTATGTGATGCGAA
GJA1	CATGGTAAGGTGAAAATGCG
GJA1	GGACAGCGGTTGAGTCAGCC
GJA3	GTGGCCCAGGTAGATGAGGG
GJA3	GTTGAGCAGCAGGGACGCGC
GJA3	TGGGAACCCGATGGCAACGG
GJA3	GCGGTGTGCGCATAGTAGGG
GJA3	CAAACTGCTAGCCCTGACCG
GJA3	GCCGGGTAAGCCTTGAGCGC
GJA3	TGGGAGCGGCAGCAGTCTGG
GJA3	GCACTCCACGGTCATCGGCA
GJA3	GATGCGGAAGATGAACAGCA
GJA3	GAGAGAGAGCCCCAGCCCCA
GJA3	CGCAGGACAATCCCTCGTCG
GJA3	CCAAACCTTGCCGATGACCG
GJA3	CGCTCTACCGCTGCGACCGC
GJA3	GCCCCACACGTCCTCCGCCG
GJA3	CATCTTCAAGACGCTGTTCG
GJA3	CGACCGCGGCAGGGTGCGCA
GLB1L	CAGTGGTATAGAGTCCCCGG
GLB1L	GCGGCAGCAGCAGGGAACGA
GLB1L	CGGTCGGCCCAAAGCACCCG
GLB1L	GCAGGCTGCCAGACACATAG
GLB1L	GGTTTTCGAAGCAACCAGGA
GLB1L	ACCTGGGCCAAAATCTACAG
GLB1L	ACAGGCTGGCTGGATTACTG
GLB1L	TCTTGGTGGAGAACATGGGG
GLB1L	GGCAAACAATCCTTACCCAG
GLB1L	TGACCGGTTTCTCCTAGACG
GLB1L	TCTATAACTTTAATGGCAGC
GLB1L	CTGGTCTCAGTATGACCAAC
GLB1L	CCGAAGCAGGGTAAAGATTT
GLB1L	CCAAAATCTTTACCCTGCTT
GLB1L	CATCTAAGAACCTCAGATCC
GLB1L	TCTCAACTCACCTGGATCTG
GLIPR1L1	GAAGCCCACAACGAATGGCG
GLIPR1L1	TGGCAAAGTCAACCCTCCCG
GLIPR1L1	CATGTATTTCATGTCGGCCG
GLIPR1L1	TGGGATTTTGGAAGATGTAG
GLIPR1L1	GATTCTCCTCTTACGTAAGG
GLIPR1L1	AGCAAAGATGGCTAAAGCAT
GLIPR1L1	AGTGTGGGTCAGTGATGGAT
GLIPR1L1	GGAGAAAATATCTGGTTAGG
GLIPR1L1	CAAGACATGCCATTACGGCT
GLIPR1L1	CTATCATGCTCCAGAGTCTG
GLIPR1L1	CTTTGCCACGCCATTCGTTG
GLIPR1L1	TTCATTATACCAAGCCGTAA
GLIPR1L1	GCATAGAAGCCCACAACGAA
GLIPR1L1	CACACCAAGACATGCCATTA
GLIPR1L1	GTTGCAATGTGTCCTAACCT
GLIPR1L1	TTGCAGTTGAAGCTCCCCCA
GLYAT	TATGGCAGCTGAAACAGCCA
GLYAT	ATTCAATCTGAAGGCTGTGG
GLYAT	GGTTGTCTGCCCTCAGGAGC
GLYAT	GGAAACTTACCTGCTCCTGA
GLYAT	AGCATCTGGGCACCTTGCAA
GLYAT	ACCTTGCAATGGTAACATCA
GLYAT	AGATGCTGGAGAAATCCTTG
GLYAT	GATCACCAGAACTCATCAAC
GLYAT	TGTATAGCCTCATTCAGGCT
GLYAT	TTATCAAACTCACATGGCCT
GLYAT	ATTATCACCTTTAAGGATGC
GLYAT	AACACAACGCATTCTCTATA
GLYAT	ACCACAGCCTTCAGATTGAA
GLYAT	GGAGTAGATTTGGTAAGTAT
GLYAT	TTCACAGCCTAGCCTGAATG
GNAT1	GGAGTGCTTCTCCTCAGCAC
GNAT1	CCAGCGAGTACCCGTCCTGG
GNAT1	GTACCAGCTCAACGACTCGG
GNAT1	GACCTGCATCATCTTCATCG
GNAT1	ACGTCGTGGCGAAGTAGCGG
GNAT1	GAAGAGCACGATGGACGTCG
GNAT1	GCACATGGCAGACACTATCG
GNAT1	CTCGGTGGGCACGTAGCCCG
GNAT1	GCGCAGCACGTCCTGCTCGG
GNAT1	AGGTCACGCCCTCGAAGCAG
GNAT1	TGTGGTCATGGCGCGTACGA
GNAT1	CTTCCAGCGAGTACCCGTCC
GNAT1	CTTTCAGGTGCCGGTGAGTC
GNAT1	GTGCTGAGGAGAAGCACTCC
GNAT1	AACCGTGAAGCTGCTGCTTC
GNAT1	TCACTTCATCTGCTTGACGA
GNB1	AATGTTATCCAGGCCACCGC
GNB1	AAGGTCAAACAGCCTGCAGG
GNB1	CACAAACAACATCGACCCAG
GNB1	GAATCCAAATGCGCACGAGG
GNB1	GGGAACTATGTGGCCTGCGG
GNB1	CCAGCTCTGGAGACACCACG
GNB1	TGAGCTCCTGGTCAGCACGA
GNB1	GCTCTTGGAGAAGGAGACAG
GNB1	GGATGCACTCAAAGCCGACC
GNB1	GCTTCTCGTCAGTGCCTCGC
GNB1	GATAAGTTTACCATCCTGCG
GNB1	CAGCAGACGACCACGTTTAC
GNB1	AAACGTGGTCGTCTGCTGGC
GNB1	TGAGTGAGCTTGACCAGTTA
GNB1	AATCTGGTTCTTAAGTTGCT
GOLGA2	GGAGCAGCAGCTACAAGCGG
GOLGA2	GGGGCTGCCAACCAGCAGGG
GOLGA2	GTGAGACTGGCACCAGGGGA
GOLGA2	AGCATGCTGAGTGTGAGCCA
GOLGA2	GCCGCCTGCAGTATTCCCGG
GOLGA2	AGAAGGCAGACCTGAAGGAG
GOLGA2	GAAGGAGCGGCACCGGGAGA
GOLGA2	GCGACATGTGTCAATGGGGA
GOLGA2	GAGCCGGTACCAACAGCTAG
GOLGA2	AGCTGAGTTACAGACAGCCC
GOLGA2	TAGAGTAGCAGCATTGTCCT
GOLGA2	TCTGATGACACCGTGTTACC
GOLGA2	AGGAGCAGGCAAGGCTACGT
GOLGA2	AGGAGCAAAGGGTGCGCTGC
GOLGA2	AATAGCCCTGGTGTTCCTAC
GOLGA2	TGACAATGTCCCTAATCTCA
GP1BB	TCCAGACTCACCGGAGCCCA
GP1BB	GCGAGGCCCAAGTCAGCCCG
GP1BB	GCTGACCGGCAACAACCTGA
GP1BB	AGTAAGCTCAGCGCCCCGCG
GP1BB	GCAGTCGCAGCGCCAGGGGT
GP1BB	GCGCCACGCAACGCAGGTCG
GP1BB	GCAACGCGTGCAGCAGCCCA
GP1BB	GGTCAGCGACAGCCGGGCTG
GP1BB	GCGGGGACGCTCGTGGACTG
GP1BB	GGTTGTGTCGACAGGGAAGG
GP1BB	CTACCGCGACCTGCGTTGCG
GP1BB	CCCTGTCGACACAACCGAGC
GP1BB	GTCGCTGACCGACCCGCTGG
GP1BB	ACCAGCTCGGTTGTGTCGAC
GP1BB	GCCGGAACCGACGAGTCCTG
GPR156	AATGGGGCCAAACACAAGGG
GPR156	GACAGGAGATAATGAAGAGA
GPR156	GGAGGTCCCAATGCACAGCA
GPR156	GGAGGAGAACTGCCACCCGA
GPR156	AGATGGTCTTACTGCTGTGG
GPR156	AAGGGTCCCGGACAAGAGAG
GPR156	GTTAAGGACTGATTCACAGG
GPR156	GCCCAGCAGCCAGTACAAGG
GPR156	GCAATGGAAGGCATTTGAAG
GPR156	TCAGCACCCACGTCATGAGC
GPR156	TACAGTAGCGCTTACCTCTT
GPR156	AGTGAGACAACTGCCCAGTA
GPR156	AAGAGATGGTCTTACTGCTG
GPR156	TTGTCTTGCAGAGATCATGA
GPR156	AAGTCCAAACAATACCCAAG
GPR156	CTCCGATCCAGCTCCTGGCC
GPR182	GTTACCAGCACCGAGTGCGG
GPR182	GGAATGCTGGGTGGAACAGG
GPR182	GACAATGCCCAGGTCCGCGA
GPR182	GCAGAGACAGGACAATGCCC
GPR182	GGTCCACATCCAGCTGGTGG
GPR182	CAGGAAGCCCAGGATGGTGG
GPR182	GGAAGGGCAGCAGGAAGCCC
GPR182	GCAGGTGGACCAGGTGGCAG
GPR182	AAGGTCACTGGTAGGCACTG
GPR182	TCTGCCCGTGTGGATGCTGG
GPR182	GCCAGTTGACGCATATCACC
GPR182	AGCGTTACCAGCACCGAGTG
GPR182	CGCATGTGCCCGCCTTGGTC
GPR182	GGTAATGGACTACAGCATTC
GPR182	TGCGTCAACTGGCGCGGCTC
GPR182	CGCCGGCTCTTGGGTTGTCC
GPRC5D	GAGAAGAAAATAGTCTCCAG
GPRC5D	GTGACTCTCATCATGACCAG
GPRC5D	GAGAACCAGGAGCTCTCCAG
GPRC5D	AGAGCCCCAGGACACTCAGG
GPRC5D	CAACAAAGTCCACATTGAGC
GPRC5D	CAGCAGGAAAACCCATGCGT
GPRC5D	CAGAATTGTCGTCCAGGAGA
GPRC5D	GCTGCTTCCAGTTCTCACAC
GPRC5D	TGTGTTGGTAGGCTGTGACG
GPRC5D	TTTTCTTCTCTGTGACGCCG
GPRC5D	TCTCTACAGATCGTGTAGAC
GPRC5D	CCGAACCAGCTTCACTAGAT
GPRC5D	TACATTTACCTGCGGCTGAA
GPRC5D	ACAAGAGTGTTTCATCCCAC
GPRC5D	TGGGATGAAACACTCTTGTG
GPRC5D	GATGTAGCATTAACTTCATA
GREB1	GAAGACGACACGCTTTGAAG
GREB1	GGACCGCAGGGATGCCTCGA
GREB1	GCAGAGGGTGCAGCTGGAAA
GREB1	GTACAGCATCCTTCAGGCAG
GREB1	AGGGTTTTGCCAGGCCGGGA
GREB1	GGAGATGGTCCGGCAGGCTG
GREB1	GCACAAGGGACTCTAACCAA
GREB1	GGAACTGGAACAAGTACTGG
GREB1	GCAGAGCTACCTAAAGCCGA
GREB1	GAATCTCCATCAGCTCCAGA
GREB1	TGGTGTGCGCCGTTGACAAG
GREB1	GCATCTAGGTGGTAGCCGAG
GREB1	CCCTGCGGGCTTTCTCCTCG
GREB1	GAAACACTTGAAGTATTACC
GREB1	TCTGTGGTACAGCATCCTTC
GREM1	GAGCCGCACAGCCTACACGG
GREM1	GTGCTGGGCCTTGTCTGGCG
GREM1	GGTCCCCAAGAGGAGAAGCA
GREM1	AAGCAGGGCTCCCACCGTGT
GREM1	CCGGCAGCAGGGTCCCCAAG
GREM1	CATCCCCAGGCACATCCGGA
GREM1	GCTTAAGCAGACCATCCACG
GREM1	GCAACTCTTTCTACATCCCC
GREM1	GAATTTCTTGGGCTTGCAGA
GREM1	GACTGTTGCAGCCTTCCTCG
GREM1	ATTTGCGCTCCGTCACATGC
GREM1	TCGTTGCATATCCATCGATT
GREM1	TATGAGCCGCACAGCCTACA
GREM1	TGCCATCCCCCCGCCAGACA
GREM1	TTTGGCTTAATCCAAATCGA
GSTZ1	GCAGATCCTACAGAGCACAG
GSTZ1	ACCGTTAAAGCCACAAGTGA
GSTZ1	ACAGCGGGCATATACTGTGT
GSTZ1	TCTGTGCTTGGTGCCTCAGG
GSTZ1	GGACCTCTTTCAGGTGACCA
GSTZ1	AGAGGAGATGCAGCTGACCT
GSTZ1	GCCCAGAACGCCATCACTTG
GSTZ1	CCTGTCTGTCCTGAAGCAAG
GSTZ1	GTGCCAACCCTGAAGATTGA
GSTZ1	CAGATACACCCACTGAGCTG
GSTZ1	CTCGTAGTCGATGCCTTTCA
GSTZ1	GGTGCCCATCAATCTCATAA
GSTZ1	AATTCGAACTCTCCATGAGC
GSTZ1	ATTTCCGAAGCTCCTGCTCA
GSTZ1	TGCACTCACTGACTGGTGAA
GTPBP1	AACAAGCCTGACAGCCACGG
GTPBP1	GAGGAGGCTTCATCTCCAGG
GTPBP1	GGAGCGCAGTCGCTCCGCGA
GTPBP1	AAAGCCGCCGTGGAGTCGGG
GTPBP1	AGTCCGAGTCAAAGCCGCCG
GTPBP1	GGACTGCAGCGAGGACGGCG
GTPBP1	GATGTGGGAGAGGATGGACG
GTPBP1	GCTGAGTGAAGCTGACATGG
GTPBP1	GCGGGAACGGCAAGAAGCTG
GTPBP1	GGGGAGCTGGACAATGGCCG
GTPBP1	GGGCCGCGTGCGTGATTACC
GTPBP1	CACAATTAGCCCGCGCTACC
GTPBP1	AGATCAAGCGCTCGTCCATC
GTPBP1	CTTCTTGCCGTTCCCGCAGA
GTPBP1	GGGGATGACCAAAGAACACC
GTPBP1	TTGGTGACTACCACAAAGAC
GTPBP10	TAAGCTAAGACTCTTCACCA
GTPBP10	GAAGGAGCACATATGAACAA
GTPBP10	GGAGTTGGAATTGTACAAAG
GTPBP10	TTCACCAGGGGAGGATCCGG
GTPBP10	CCACCTTCTCCACCTAAACG
GTPBP10	CCAGCCACAAACCGTTTCCG
GTPBP10	ACGAGGATAACCCATTCCAC
GTPBP10	GGAGCTGGCTCATCAATTCA
GTPBP10	TGTTTCAGATTCCCAAATGC
GTPBP10	GATCTTCCGGGTTTAATAGA
GTPBP10	GGAATGGGTTATCCTCGTTT
GTPBP10	AGCCAGCTCCAGAATCCTAA
GTPBP10	TAGGTTTACCTTTAGGATTC
GTPBP10	TTTCTTCTCACACTCAATAC
GTPBP10	ACAACATTAAAGCCTGAACT
HBB	AGTCTGCCGTTACTGCCCTG
HBB	AAGGTGAACGTGGATGAAGT
HBB	ACAGTGCAGCTCACTCAGTG
HBB	CCTGTGGGGCAAGGTGAACG
HBB	GTGTGGCAAAGGTGCCCTTG
HBB	TCCCACCCTTAGGCTGCTGG
HBB	GGCTGCCTATCAGAAAGTGG
HBB	ACAGCTCCTGGGCAACGTGC
HBB	AGAATTCACCCCACCAGTGC
HBB	ATAGGCAGCCTGCACTGGTG
HBB	CACAGACCAGCACGTTGCCC
HBB	AGCGAGCTTAGTGATACTTG
HBB	GTAACGGCAGACTTCTCCTC
HBB	GGCTGCTGGTGGTCTACCCT
HIST1H2AI	GGTCTTCTTGGGCAGTAGCA
HIST1H2AI	CGAGAGCCACCACAAGGCGA
HIST1H2AI	CTGCTTGCCACGCCCAGACA
HIST1H2AI	CAGTAGCACGGCCTGGATGT
HIST1H2AI	GGGAGGCAAAGCTCGCGCCA
HIST1H2AI	GAAGCCCGGCCCGAGAAGAG
HIST1H2AI	CAGGACGCCACCCTGTGCGA
HIST1H2AI	GCCGGGCTTCAGTTTCCCGT
HIST1H2AI	GTGCATCGCCTGCTCCGCAA
HIST1H2AI	GCAAAGGCAACTATGCGGAG
HIST1H2AI	TCTACTTGCCCTTCGCCTTG
HIST1H2AI	GAAGACCGAGAGCCACCACA
HIST1H2AI	CAGGCGATGCACTCGGCCTA
HIST1H2AI	AAAGTCACCATCGCACAGGG
HIST1H2AK	GGCGGGTCTTCAGTTCCCAG
HIST1H2AK	CAGGACACCACCCTGGGCGA
HIST1H2AK	GGTAAAGTGACCATCGCCCA
HIST1H2AK	GAAAACTGAGAGCCACCACA
HIST1H2AK	CCAGCCCCGCTACTTGCCCT
HIST1H2AK	TAAGACCCGTTCTTCAAGGG
HIST1H2AK	TACGCTGAGCGGGTCGGTGC
HIST1H2AK	GCACGGCCTGGATATTGGGC
HIST1H2AK	CCTGGAACTGGCTGGCAACG
HIST1H2AK	TCGGGACGTGGCAAGCAGGG
HIST1H2AK	GAAGACCCGCCCTTGAAGAA
HIST1H2AK	CCGCGTTGCCAGCCAGTTCC
HLA-DMA	ATGGGTCATGAACAGAACCA
HLA-DMA	GGGAAAATCCCGGTGTCCAG
HLA-DMA	GACAAAACAGACCAAAGTGT
HLA-DMA	GCAGCATCATTCCGTCCCTG
HLA-DMA	GGGTGTGCTGGGCATCATCG
HLA-DMA	TGGGGTAGCAGCCACAGAAG
HLA-DMA	GTAGGCCCAAATCCTTCCAC
HLA-DMA	ACATTCTCCAGCAGATCTGA
HLA-DMA	GGAGAATGTGCTGTGTGGCG
HLA-DMA	GTGTGGCGTGGCCTTTGGCC
HLA-DMA	AGCGTGAACACTTCAGCGAT
HLA-DMA	GCCTGCCCGAATTTGCTGAC
HLA-DMA	AATTTCGTGAGTCACAATGC
HLA-DMA	CCTGCACACAGTGTACTGCC
HLA-DMA	GATGACATACCACCTGAGCA
HLA-DMA	CGCACTGCCCTCAGATCTGC
HLA-DOA	GAGGAAGCCCACCAGGCCGA
HLA-DOA	GATGACCCTCCTGAGCCCGC
HLA-DOA	TTCATGGGTGAACTGGCCCG
HLA-DOA	TTGGGGAGCACGGTCACCCG
HLA-DOA	CAACGGCCAAACTGTCACTG
HLA-DOA	GCCCTTCGTGCCCTCAGCCG
HLA-DOA	GGACGTCTATGACTGCCAGG
HLA-DOA	GTACCCCAATGCCTGAGGAG
HLA-DOA	TATTCCACCACCAGATGCCA
HLA-DOA	AGGGTCTCCATGGCATCTGG
HLA-DOA	GGCCCGAGGCGCCGTAAGAC
HLA-DOA	CGCCGCAATCAAAGCCCATC
HLA-DOA	GTCATAGACGTCCTCGGCTG
HLA-DOA	CCCCTGTGATCAATATCACC
HLA-DOA	CATATGTGCCCATGATGATG
HMGXB3	GCAGTGTTGGACACAAGAGG
HMGXB3	GACGTACCAACACCATCCGA
HMGXB3	GAGAAAAGACAAAGAAACCC
HMGXB3	GGAGAAAGCCAAACTAGAGA
HMGXB3	GCCACACATAGCTCTAGCTG
HMGXB3	GGACGCTTCCCTAGAAGTAG
HMGXB3	GATACACTCTCCCCAACCTG
HMGXB3	GAACTGTGTGGCTGGTGCAG
HMGXB3	AAAGCCAGCCAAAGTAAAAG
HMGXB3	AGAGCTGACCTGCTTACCCC
HMGXB3	CCAACCTTACCAGACAAGCC
HMGXB3	GAGGACGCTTCCCTAGAAGT
HMGXB3	GGGGTTCTCCACAACCGAGT
HMGXB3	TGCAGAGGAGCTACTCTCAC
HMGXB3	CTCCAAGTAGTAACTCCTCT
HMGXB3	AGATGTCGTAATAGTACAGA
HN1L	GGCACACCCAAACAAACCCA
HN1L	CAGCACCTGAACCCACCTGG
HN1L	TTCCAGGTCCCGGATAGCGA
HN1L	AAGAAGCTACTCCTTCCAGC
HN1L	AACCTCAGAACATACCCAAG
HN1L	GGTGCTGTCGAGTCTGCACG
HN1L	TGGGTGTGCCAAGCGTGAAG
HN1L	GATTGCTCGATTCTCCTCCT
HN1L	TTCCAGCAGGCCTAATAGGA
HN1L	GGTCGACATGTTCCAGGTCC
HN1L	TCACCTTTAAGATCCGATTT
HN1L	GGGCTCATGGCTGTCGACTG
HN1L	ATTTGCCTCCCGGTGGGTTC
HN1L	AGATTGCTCGATTCTCCTCC
HN1L	ATATTAGATGCCATCCTATT
HN1L	CGACAGCACCTGAACCCACC
HNRNPM	GGCGACGGAGATCAAAATGG
HNRNPM	GACCTGCTCAGAATGAGAAG
HNRNPM	GCATGGGGTTAGGACCAGGA
HNRNPM	GAGATCATTGCAAAGCAGGG
HNRNPM	GGCATGGAGCGCATGGGCGC
HNRNPM	CAGGCCAGCTCCCATACCTG
HNRNPM	GGAGCGCATGGGCCCCGTGA
HNRNPM	GACGCGGAGAAAATGGCGGC
HNRNPM	AGTTGGCTGGAAGAAACTGA
HNRNPM	ATGGGAAACATAGGTCCCGC
HNRNPM	CTTACCATCTTGACGTGCAT
HNRNPM	TAGACCAATGCACGTCAAGA
HNRNPM	CGCTCAGACTATGCTTGTTT
HNRNPM	ATCCTGATGGTGAACATGCC
HNRNPM	CTAAACAAGCATAGTCTGAG
HNRNPM	GTAATACCAGCTATGTTCAA
HPCAL1	GTCCACGGTCAGGTGGCCGG
HPCAL1	GAACAGCAAGCTGCGGCCCG
HPCAL1	ACCTTCGACACCAACGGCGA
HPCAL1	GCTGGAGCAGAAGCTCAAGT
HPCAL1	GCCGGAGGATGAGTCCACCC
HPCAL1	GTCTGTGCGCTTCTCCGGGG
HPCAL1	CCGAGGTGCTGCAGGACCTG
HPCAL1	TCAGCGCAATGATGAACTCC
HPCAL1	CAGATGGACACCAACAATGA
HPCAL1	TCCGCAGGCCATCTACAAGA
HPCAL1	GCCGCTCGCTCAGAACTGAC
HPCAL1	ATCTTGTCTGTGCGCTTCTC
HPCAL1	CCCCGCACTACCGTCATTGT
HPCAL1	TTGCGCTGAGCGTGACCTCG
HPCAL1	GACGATGGAGGGGTCGCTCT
HPCAL1	GTTCACCGACCACGAGCTGC
HS3ST3A1	AGAACTTCCGGAAGATGCTG
HS3ST3A1	GCCTCCTGCAACTGCCGCAG
HS3ST3A1	GTAGCTGCGGTCGAAGAAGT
HS3ST3A1	GGCCGAGGTGGAGAGGGCAC
HS3ST3A1	GCCTGGGAAGAAGAGTCCCC
HS3ST3A1	CTGGCGCTGCTCCTGGACGA
HS3ST3A1	GATGCTGCGGGACAGCGGCT
HS3ST3A1	CCAGGCAGTAGAAGACGTAA
HS3ST3A1	GCCACACCGCCAGCTCCCTC
HS3ST3A1	AGAGTCCCCTGGCCTGTCAG
HS3ST3A1	CGCTTTCTCTGTGCCGCCGC
HS3ST3A1	GGACCTGATGCCCAGAACCC
HS3ST3A1	ATCCCAGCCAAAGTCGTGCC
HS3ST3A1	GCCCCACGACGGGGCCGGAC
HS3ST3A1	CCTTTACGTCTTCTACTGCC
IBSP	GAGGACGCCACGCCTGGCAC
IBSP	AGAACTTACTGAGAAAGCAC
IBSP	AGATGACAGTTCAGAAGAGG
IBSP	GAATGAAGATGAAGACTCTG
IBSP	GCATCGAAGAGTCAAAATAG
IBSP	CAGTGTTGTAGCAGAAAGTG
IBSP	TACAACACTGGGCTATGGAG
IBSP	TGTATACCCTGTGCCAGGCG
IBSP	AGTGACTCATCCGAAGAAAA
IBSP	TGCAATCCAGCTTCCCAAGA
IBSP	TATGGAGAGGACGCCACGCC
IBSP	TGCTTGTAAAGATAATATCG
IBSP	TAACAGGAGACTTCAAATGA
IBSP	TTTAAAACGATTTCCAGTTC
IFITM3	GGTTTGGACAGTGTGATTCA
IFITM3	TAGGCCTGGAAGATCAGCAC
IFITM3	TCCTGATCTATCCATAGGCC
IFITM3	ACTGTTGACAGGAGAGAAGA
IFITM3	AGGCGAATGCTATGAAGCCC
IFITM3	GGAGCACGAGGTGGCTGTGC
IFITM3	GATGCTCAAGGAGGAGCACG
IFITM3	GTGGATCACGGTGGACGTCG
IFITM3	GAATCAGGGCCCAGATGTTC
IFITM3	CATGAGGATGCCCAGAATCA
IFITM3	CATCCCAGTGCTGATCTTCC
IFITM3	TTCTTCTCTCCTGTCAACAG
IFITM3	CATACGCACCTTCACGGAGT
IGDCC3	GATCACAGGACTTCGAGCTG
IGDCC3	AATGGGGCGCGGGTTGCCCG
IGDCC3	AGATGGTCGCCCTATCGGGG
IGDCC3	ATGCTGCACAAACTCAGCTG
IGDCC3	TGTGTGGCCGAGAACAGTGC
IGDCC3	ACTGCCCGCACATTGCGGGG
IGDCC3	GTAGAAACTGTAGGCTGTGG
IGDCC3	GCTCCGGGGACCCTGTGGAG
IGDCC3	CGTGCATCCCCAGGCCACCG
IGDCC3	GCCAGTATCCGGATCAGCCA
IGDCC3	CCCGTGGCTGATCCGGATAC
IGDCC3	TCACTCACCCTCGCTCGGCG
IGDCC3	CCACCAGCCCAAAGCGGTTC
IGDCC3	CGCGGCGCGCTGCACAGCCA
IGDCC3	CCAGAACCGCTTTGGGCTGG
IGDCC3	CCTCAAACATCGCCAGTATC
IGFALS	TGCAGGATGGCCCTGAGGAA
IGFALS	GAGCAGACCCCGGAACGCCG
IGFALS	GCCTCTTGGCACCACTGGGG
IGFALS	GAGGTTCTGGAAGGCTGCCG
IGFALS	GGCTTCCTCAACCTGCAGGG
IGFALS	GGACCTGTCCCACAACCGCG
IGFALS	GGGACAGCCGCAGCACACGC
IGFALS	CAAGGACCTGCACTTCCTGG
IGFALS	GCTGCACAGCCTGCACCTGG
IGFALS	GAGGGCAGCCACAGTCCCAG
IGFALS	GGACGTCTCGCACAACCGCC
IGFALS	CAGGCCGCGGAACGCCGCAT
IGFALS	GGGGGCCTCACCTTTCCTCA
IGFALS	CTGCATGCAGGATGGCCCTG
IGFALS	GTGGCGGTCATGAACCTCTC
IGFALS	GCTGCTCTCCCGCAACCGCC
IGFBP5	GAAGATGGTGTTGCTCACCG
IGFBP5	GCAGGGCTCGCAGTGCACGA
IGFBP5	GACCCAGTCCAAGTTTGTCG
IGFBP5	ACACCGAGCGCTGCGCCCAG
IGFBP5	GGCCAGCAGCAGGAGGACCG
IGFBP5	TTGACCAGCTCGCAGCCCAG
IGFBP5	GCACGACTGCCCCTCGGCCA
IGFBP5	GGAGCCCACCACCTCTGAGA
IGFBP5	GATGAGACAGGAGTCTGAGC
IGFBP5	CAGCACGGGGCACCATGCGT
IGFBP5	TACCGCGAGCAAGTCAAGAT
IGFBP5	CTCGGCTCCCCCGACAAACT
IGFBP5	CACCGATCTTGACTTGCTCG
IGFBP5	CCGTCAACGTACTCCATGCC
IGFBP5	ACCAGCAGATGCCACGTTTG
IGFBP5	CACCCGCATCTCCGAGCTGA
ITIH4	GTACAGAAGCAACTCAGTGG
ITIH4	CGAGTACCCAAGCAATGCCG
ITIH4	GATGCGTGAACCCATACCAG
ITIH4	GGCACAGTACAGCGCAGCAG
ITIH4	GCAGCTGGTCAAGCACCTGC
ITIH4	GCTGAGGCTGGCACCAGTGA
ITIH4	GCTGGACAGCAGCAACCAGG
ITIH4	CAGGAGGAGCGGCTGCCCGA
ITIH4	GTCCAGGGGAGACTAACCCC
ITIH4	GGAGCATCCAGAATAACGTG
ITIH4	CGCATCCGATGCTGATCAGC
ITIH4	TGTCACGCCTCTCACATCTA
ITIH4	TGTCTATTCCATCCTCTTCT
ITIH4	TTTCTTCAAATATTATCTCC
ITIH4	CAAGTGATAAATTCAGCGCT
ITIH4	GTGACTACCATAGATGTGAG
KCMF1	AAAGTGGTGCAACAACAACA
KCMF1	GGAGTGAGACGTTCTGCAGG
KCMF1	CAGTTGTTGTAACTGAGAAG
KCMF1	GTACGTAGAATGTTTCACCC
KCMF1	GGACCTCCTAATCCCCGGCC
KCMF1	GGCTCCTCTCACCTTCATGT
KCMF1	AGGCGATCCTAATCATGTCA
KCMF1	GCTAGAACGGCAGCATGCCC
KCMF1	ACGCCGGGTTGCGTTGCGTG
KCMF1	TAGGGACAAGTAAAAGACTG
KCMF1	ATGTTTGATCTACGAGCACG
KCMF1	GAAGCCATGGATCCTATAGC
KCMF1	CCAATATGTGCAGCGTTACC
KCMF1	CTTGTTAATATGCACTGCAT
KCMF1	AGCTGTGATGCATGTTTAAA
KCNK4	ATAGTCGCCAAAGCCCACGG
KCNK4	GGTCCGAGAGAAGTTCCTGA
KCNK4	GAGGTGGCTGATGCCCTGGG
KCNK4	GGAGCAGCTCACCAAGAAGA
KCNK4	GGAGGACTGGAGCAAGCTGG
KCNK4	AGGATCCAGAACCACACCAG
KCNK4	CCCACGAGCAGCAGGCCCAG
KCNK4	GCGCATAAAAGATGCAGAAG
KCNK4	GCCAGTAGGATCCCAAACAG
KCNK4	AGCACTCTTACTAGCTCCGG
KCNK4	CATATAGCAGAACACGAACG
KCNK4	CACGTTCGTGTTCTGCTATA
KCNK4	TCCGCTGTTTGGGATCCTAC
KCNK4	CTTCAATGTGACCGATGCCA
KCNK4	AGAAAAAGAAGGCGCTGCCC
KCNK4	CCCACCGATGGTGGTGATGA
KCTD12	GAAGAGCGGTGGCTCCGCGG
KCTD12	GCGGCTCCTACACCATCGGG
KCTD12	ACGATGTCGGGGAAGAGCGG
KCTD12	GACATCGTGGAGCTGAACGT
KCTD12	GCTACATCCTGGATTACCTG
KCTD12	GCGGCTAGCCAGCTCCAGCG
KCTD12	GGTGCTGCTGGCAAAGGCGC
KCTD12	GAGCTGGCCCGGGACAGCAA
KCTD12	GGTGCACAAGGAGGGCTCGC
KCTD12	TCGGAGCCCGAACAGCAGGA
KCTD12	CGCTCGGGCTACATCACCAT
KCTD12	CAGCGACGTCTTTCCGCAAA
KCTD12	GTGGCGCGCATCACCGTTTG
KCTD12	TACCGCGGCTCCTACACCAT
KCTD12	CGGGGTCCCGGCTTTCGTTC
KCTD12	ACCGCTCTTCCCCGACATCG
KCTD2	ACTGCAGCTGGACCCGGCGA
KCTD2	GGTCCTCCTGGCAGCAGAGG
KCTD2	TAGTGATGATGAGTTTCCCG
KCTD2	AGAGCCGAGCGAAAAGGCGA
KCTD2	GGATAGGACCAAAGTAGGTG
KCTD2	GTTCTCTGGAGACAACACAG
KCTD2	CGCTGGGTCAGGCTGAACGT
KCTD2	GAGGCGGCAGAGAAATGACT
KCTD2	CAAGATGGCGGAACTGCAGC
KCTD2	CCACCAGACAGACCTTAGGC
KCTD2	TTCCTATAACTACGGCAATG
KCTD2	ACAACATCGCGTCCCTTGTG
KCTD2	CGTCATAGAGCCGAGCGAAA
KCTD2	TTTCCTTAACCAGCCGCACA
KCTD2	ACTCTGTACACGTGCTTCAC
KDELC1	CCAGCACTCGCCGAGACCGG
KDELC1	GAATCAGTCAAATCGTACGT
KDELC1	GCTGTCTCGCCCTCTCCAGA
KDELC1	GAGTGAGCCCCAAATCCGAG
KDELC1	AAGGGTAGAACCACAGACTG
KDELC1	CTGAATATAGAAATAGCGGG
KDELC1	CTGTTCTGGAAACCATGGGC
KDELC1	GGCGAAAGATCACGATGAAG
KDELC1	GCTCAGCTGCCTTTCTCCGC
KDELC1	CAGGTTTTAGACCGAAAAGA
KDELC1	CGCCCGCTATTTCTATATTC
KDELC1	GTTCCAGCACTCGCCGAGAC
KDELC1	ATTTGGCCACATGTTGCCCT
KDELC1	CCTATGTCACTACACCTTAA
KDELC1	GCAGTTCATCTCCCGTAGCC
KDELC1	CACAGATTCACATCTTCTCC
KDSR	TGTGTGCAAACCAGAACAGG
KDSR	GCATGTACCCATCTGAGCCA
KDSR	GCAGCAGCACGAAGGCCACG
KDSR	GAAATAAGTCGAGTCTCCAA
KDSR	ACAGGAGAAACTGGGTCCAG
KDSR	GACATGCTGGTAAATTGTGC
KDSR	CACCCGGCGCTCCTTCATGG
KDSR	GGCAAACTTGGATGCAGAGT
KDSR	TGCCGAAGAAAACAGAACAA
KDSR	TAGGTTACAGGAGGTTCCAG
KDSR	AACTCTGGTTGCACGAAATG
KDSR	AATGCACTTCCCGATGCCAC
KDSR	CAATTTACCAGCATGTCCAC
KDSR	GCACTCTATTAATGACAAAC
KDSR	CTTTCAGGATAAGCTGCTGC
KIF26B	GAGTGGCGCAAATGTCACAG
KIF26B	GTGGGGATGTTGGAGAGCGG
KIF26B	GAAGCCTGTGTAGTTGGAGG
KIF26B	AAGCTGGTTGCAAAGAGCGG
KIF26B	GTCGCTGGACAGGTGAGCGA
KIF26B	AAGGAGCTCACCGACAACGA
KIF26B	GGAGATCCTGAGCACCACGA
KIF26B	GACGTGTTTTGGGCACGGGG
KIF26B	GAAGTTGTCAGTGACCGGGG
KIF26B	GTGCAGCCGGGAGCTCACGG
KIF26B	GCGACTCCTCGTATGCTTTC
KIF26B	CGGCGAACTAGTGCCGATGC
KIF26B	TGACCCCGTTGGTTCTCGAC
KIF26B	CCTGGATGGCCACCGAATTG
KIF26B	GCCACCATGAATTCGGTAGC
KIF26B	ATTCCCAGCTACCGAATTCA
KIF2B	AAGAGGAGCAGATACAACCA
KIF2B	CAAGCGGATCCACCTCGCTG
KIF2B	TCTCCGTGACCACAGCGAGG
KIF2B	GCAGTTTCTGGATTTCCCAG
KIF2B	GCATGAGTCCAAGCAAAAGG
KIF2B	GTTCACCGCCCAGCCACTGG
KIF2B	AAGTGGGAAGACGTACACCA
KIF2B	GGAGGAAGTGCTGAACCTGG
KIF2B	ATTCCCAGCTAAATCAACGA
KIF2B	GGAGCAGAAAGAGATTGAAG
KIF2B	ACCAGCGTACCGCCACGAAA
KIF2B	ACATGATCGAAGAGTATCGC
KIF2B	CCTCATGTCCAATCGGATAG
KIF2B	GAACTGGTACACCAACTCGT
KIF2B	GATCATCGCAACCCATTTCG
KIF2B	TCGCCACGTAGATGCCCTCT
KLF3	CGGATACTCAAAGGAAGCGG
KLF3	GAACTTCTCAGGCAATGGTG
KLF3	GGACGGGAACTTCAGAGAGG
KLF3	GGGCTGCACGCCTGGAGAAG
KLF3	GCTGTCCATGCCACCAGTGA
KLF3	GGCATGGAATACGGAGCCCG
KLF3	CCTGCCCGTCATCCAGCCGG
KLF3	GCACACAGAAGAACACACAC
KLF3	GGGCGAATTCCCAGCCGAAG
KLF3	ACTTGTGTACATAAAGGGGA
KLF3	CCCTCTCGCGGCATGGAATA
KLF3	TCCGTATTCCATGCCGCGAG
KLF3	CCCCGGATACTCAAAGGAAG
KLF3	CTCCGCTTCCTTTGAGTATC
KLF3	GGAAAACTTACCACTGAGAC
KLF3	CCCAGTTCCTGTCAAGCAAG
KLHL2	TAGCAGAGTTGCCTTCCAGG
KLHL2	TAGCAGAAATGAGCACCAGG
KLHL2	ATGATCCCACCACTAACGCA
KLHL2	AGAGTTTATGGCCCGACTGA
KLHL2	AAATATTCCCGAGGAAGCAA
KLHL2	GAGGGTTGAAGAGGAAGCAT
KLHL2	AGAGTGTCCGGACCCGGCTG
KLHL2	AAACAGATCCTACTTTGGGA
KLHL2	ACGACCCTGTGAAGGACCAG
KLHL2	TAGCTCCCATGAATACAAGG
KLHL2	AAAGTGCCTTATGGTATGGT
KLHL2	GCTGTGCGATGTCACAATTG
KLHL2	ACACTTACACAAAGAGAATC
KLHL2	TACCATTTCTTCAGAAGAGA
KLHL2	TATGTACAGATGCACAAAGC
KLHL2	AGTGAAGAATTTCTCAATCT
KLHL31	GGATTTCTTTATGTAGCCGG
KLHL31	TTGAATGGGCTCCTAGAGGG
KLHL31	TCTAGGCGAACAAGAATCCG
KLHL31	GTTCAGAAGAAATGCAGCTA
KLHL31	AGACCCGTCAATTCAGAGGG
KLHL31	GTAGGCATATGCAATGACAG
KLHL31	GGGACTTCTCAGTAAGGCCT
KLHL31	ATAGAGACCCTGAAAATGGA
KLHL31	GACCAGGTCTTGTGCAGAGA
KLHL31	AAATGGATGGAGCAAGCTTA
KLHL31	CGAGCCCGTTGAACACGCTC
KLHL31	CGATGCCCAACAACGTGACT
KLHL31	GATCCGATTCTGCAAATTCA
KLHL31	GTCATTGCATATGCCTACAC
KLHL31	CGTGCGCTTCTGGTTCATGC
KLHL31	GATTCCCGAGTCACGTTGTT
KLK15	GTGCACCCCACTCCCAGCCA
KLK15	GCAACATGATGTCGTTGCGG
KLK15	GCAACGCGTGGGTAGCACCG
KLK15	GTGTGGAATGACCCGAGACG
KLK15	GCGATGGCCCAGAGCAACTA
KLK15	GGCTGCGCGCTTCGTAGCGC
KLK15	GCCCCAGCCAGACACCACAC
KLK15	GAGCGTGGACGCTTTAACTG
KLK15	GCACCCAGTGTGGGGAGATG
KLK15	GCCGCAGACAGCACCCAGTG
KLK15	TGGCTGCGCGCTTCGTAGCG
KLK15	CACAACCTGCGCAAGCGCGA
KLK15	CAAGTGGCTCTCTACGAGCG
KLK15	CTTCATACCGGCTTTGGCAG
KLK15	CCTCACCTGTGGATGCCAGC
KLK15	CCTCACTCTCTCCTTCCTGC
KLRC4	GATCCGAAGAAGCATTTTGA
KLRC4	GACAAGACATATCACTGCAA
KLRC4	GAGGCAGCAAAGGAAACTTA
KLRC4	GGCCAGACTCACTTCTGAGT
KLRC4	TCCAGAGAAGCTCACTGCTG
KLRC4	ATCAGAGTTCTTCGAAGCAC
KLRC4	AGGACCCAAAGAGGCAGCAA
KLRC4	GGACAATGCAAATGATTCCT
KLRC4	GTGGCCATTGTCCTGAGGAG
KLRC4	GAATATGTAATCCACTCCTC
KLRC4	CTTGGGAAGAAAGAGTTTGC
KLRC4	ACCTCAGCAGTGAGCTTCTC
KNCN	AAGAATCCATCCCCATCCAG
KNCN	CCAGGGGCAGACCACGGGGA
KNCN	GAAGGAAGATCCAGCACCAA
KNCN	ATCAGCAGCAGAGACTTCCG
KNCN	GCCAATAAAGACACCGCCCA
KNCN	GAGCCACGCAGGCCAGCTGC
KNCN	AAGGCTGCAGCTGCCATGGG
KNCN	AGCACCAATGGCAACAAGGA
KNCN	CACCAGCCCGAGAGCCACGC
KNCN	AGACTTCCGCGGCCTGCAGC
KNCN	GTGGCTGGCAGCATCATTAT
KNCN	TGCTGGATCTTCCTTCCCCG
KNCN	GCAGCCTGTCCACCGTGAGC
KNCN	CTAAGAATCCATCCCCATCC
KNCN	TCACGGTGGACAGGCTGCTG
KRT16	GCAGCGACCGTACCTCCTCG
KRT16	CGAGGAGCTGAACAAAGAAG
KRT16	GTGAGGTGACGGAGCTCCGG
KRT16	GACCGGCGGAGATGTGAACG
KRT16	GAGCTCCGGAGGGTGCTCCA
KRT16	GCGTGACCAGTACGAGCAGA
KRT16	GGCTCCTGCGGCATCGGAGG
KRT16	CCGGCGCAGGCCATTGACGT
KRT16	ACCAGGTCTCAGCGTCTCTG
KRT16	CAATCCTATTCTTCCCGCGA
KRT16	CTCCACGTTCACATCTCCGC
KRT16	TGCCAGGTATGAGCATGAAC
KRT16	ACTGTGGAGGCCGACGTCAA
KRT16	GCTCTGTACCAGTTCGCTGT
KRT16	TCCTTCATACCATGCTGAGC
KRT72	GATCCCGCCAGAGAGGACCG
KRT72	GACCCGGGCCCGGAATGAGG
KRT72	GAGGCTCTTGCTGCCAAAGG
KRT72	GGCCCCGCTCAACGTGGAGA
KRT72	GATGGACCCCGAGATCCAGA
KRT72	GAACATGCAGGATTTGGTGG
KRT72	GGTTGAGCTCCAGGCCAAGG
KRT72	CCATCGCCGACGCTGAACAG
KRT72	GGGCTTCAGCGGTTGCTCCG
KRT72	CGCTCAGCGCTGCTGCACGG
KRT72	GAACCTGGAGCCCATTTATG
KRT72	TGTTCAAGTCCAGCTGCTGT
KRT72	AAGTCCTTACCCCTTCATAA
KRT72	GGATGCTGCTTACATGAATA
KRT72	AGCTGCTGAGAATGAGTTTG
KRT72	TTCGGAGCTGAGGAACATGC
KRTAP4-12	AGAGATTTAGCAGCAAGAGG
KRTAP4-12	GCAGGTGGTCCTACAGCAGG
KRTAP4-12	GCTGTCAGACCACCTGCTGT
KRTAP4-12	TGGGCTGACAGCACACAGAC
KRTAP4-12	GCAGCTGGGGCGGCAGCAAG
KRTAP4-12	AGTTCTCCAGGCCACAGCCC
KRTAP4-12	TGGAGATGCAGCAGCTGGGG
KRTAP4-12	GCAAGAGGGGCAGCAGCTGC
KRTAP4-12	GCTGTGTGTCCAGCTGCTGC
KRTAP4-12	TGGGGCGGCAGCAGTTCTCC
KRTAP4-12	AGCAGAGATTTAGCAGCAAG
KRTAP4-12	ACCATGGTCAACTCCTGTTG
KRTAP4-12	GCACTGGGGTCTGCAGCAGC
KYNU	GGTGGCTCTCCACCTAGATG
KYNU	TAGATGAGGAAGATAAGCTG
KYNU	GCGGATGATAAAGCCAAGAG
KYNU	CCACCCAACGGATGAGAGGG
KYNU	GAGTATTGTAGGCCTTATGA
KYNU	GAAGTCCTTACATGATCAGA
KYNU	GAACTCTACTTACATGACTG
KYNU	GGCATGCTTTTCATGAATGA
KYNU	GCCGGCAGCTCAAGAGATGA
KYNU	TGAACTCAAATGCCACCCAA
KYNU	TGACACAGTGCAGCGCATTG
KYNU	ATGAAGTGGGGAAGCGTCCT
KYNU	CTCTCATCTCCTGTAATCCA
KYNU	TTACAGTCAAAGCATTCATT
KYNU	TGTAAATTTACATCTTCTAA
L2HGDH	GCTGACAGTACTCATAGAGG
L2HGDH	GATATAGTCATCGTTGGTGG
L2HGDH	CACCAGACTGGACATAACAG
L2HGDH	GGCCCGGGACACCATTCTGG
L2HGDH	CCTGAGGCTGATCCAGCAGG
L2HGDH	CAGGATTTCCAAGAAGCAGG
L2HGDH	GCCACCGGCGAAAAGCCCGC
L2HGDH	GTGAAGTGAACTCCTAGGAA
L2HGDH	CGTGCGGGTTCGCGTCTGGG
L2HGDH	GGTGGCTTTGTCATTTGCCC
L2HGDH	CCAACCAAATAACGCAGCGC
L2HGDH	GGTGCCAGCGCTGCGTTATT
L2HGDH	TCATTTGATATAGTCATCGT
L2HGDH	CACCACTGTTATGTCCAGTC
L2HGDH	AACAGTGGTGTCATACATAG
L2HGDH	ATGTCGCAGGATGAGTGCTC
LACC1	GGATTTACTACAAGAACAGG
LACC1	GGAATAACCACAAATCAGAG
LACC1	AACATCAGCTATGAAAGGGA
LACC1	TGGTTCAAGAAAATCTGCGT
LACC1	AAGGAGCCTGACTCTTATGA
LACC1	AAACAGCAAGGTCCTACTGA
LACC1	TATACAGAGAAACTTGGCCT
LACC1	GCATTAAGGTAATTGTACCC
LACC1	ACGGAGAGATCCCAAGGTAG
LACC1	GGAGTCACAATAGCAGCTCT
LACC1	GATTGTTAGCTGTCCCAGCA
LACC1	ATCACAGCTCAAGAACTAAG
LACC1	TGTGACTCCTCTCTGATTTG
LACC1	GAATGCTGCAGGATTTAATG
LAPTM5	AAGGACAGTGATGAAGGCGA
LAPTM5	GCAGCAGGTCTGGCGGACAG
LAPTM5	GCATATCCTCCTGGCTGGGG
LAPTM5	CAAGTGCATGAACTCGGTGG
LAPTM5	ATGGTAGATGGCCAGGGCGG
LAPTM5	GTTCATCGAGCACTCAGTAG
LAPTM5	GCTTGCAGGACGCCTTGCCA
LAPTM5	ACTCACAGCACGGCTCCGGG
LAPTM5	GCGGACATTGAAGCAGCAGC
LAPTM5	GTAGGCGGGCAGCTCAATGT
LAPTM5	CCTTGACTACGCCGATCAGT
LAPTM5	GGGTACTCACAGCACGGCTC
LAPTM5	GCTGCCCGCCTACCTCAAGT
LAPTM5	CGATCCTGAGGTAGCCCATC
LAPTM5	TCTACATGTTCAAGTGCGTG
LARGE	AGGATGCTGGGAATCTGCAG
LARGE	GGAGCTGGTACACAAGGAAG
LARGE	GCTGCACATTCCAGAAGCAG
LARGE	ACTGCCCGGAGTACGACCGG
LARGE	GGAGGTGCGCATGCGCGAGG
LARGE	GAACAGGACGGATTTGACCA
LARGE	GCAATAAGGTGGAAGTGCAG
LARGE	GTGGAGGCTGACCGCAGAGA
LARGE	GCAGCTGTCTGAGCTGGACG
LARGE	GTAGTGCAGGAAGTACAGGT
LARGE	GTAGAAGTCCACACGCACAG
LARGE	CAGCCGGGATGTCGTCACCC
LARGE	GAGAGTCATCGTCCTTGACA
LARGE	CAAAGGTGATATCCGTGTCA
LARGE	CTACAATGCAGACGAGCTCA
LARGE	CACGTTGCTATTGTCTGCGC
LGALS8	TGAAAGGCCACATCGGCTCG
LGALS8	GGAACTTTGATTGTGATACG
LGALS8	CAGCCGGCCCTTTTGAAACG
LGALS8	GATCGTGATTATGGTGCTGA
LGALS8	CCTACTAGCAGGAAAATCAA
LGALS8	CATGAAACCTCGAGCCGATG
LGALS8	CCAGAGAAAATAGACACTCT
LGALS8	TTAACGACGACAGTTCGTCC
LGALS8	AGGATCCAGCTGATCAGGAA
LGALS8	GGAAAACATACTCTGCTCTA
LGALS8	ATGTTCCTAGTGACGCAGAC
LGALS8	CGTATCACAATCAAAGTTCC
LGALS8	TCTCTCTAGGTGGCTGTAAA
LGALS8	ACAGAATATCATCTATAACC
LGALS8	ATTTCAATCCTCGTTTCAAA
LINGO2	GACCTCCAGAGCCCTAGGGG
LINGO2	GGTGCCATCACCCAACACGG
LINGO2	GAGGCTGCGGAGGTGGGAGA
LINGO2	GAGACACATTGAGCACGCGT
LINGO2	GCTGCAAGATCCAGAGAAGG
LINGO2	CTGGCCACCAAACTGCAGGG
LINGO2	GAATCCTTTCACAGTTAAGG
LINGO2	GGAGTCGGTCATGTACATAG
LINGO2	GCAGAGCACTCACAGCGAGC
LINGO2	GCGATTGATCGCCATCCCAG
LINGO2	CGATTGATCGCCATCCCAGA
LINGO2	ACGCCTTCGGGGTGTCACCC
LINGO2	TCGTCTAAAGCTGGTCCCTT
LINGO2	CTTGGAAATCCGCTTTGCCC
LINGO2	AGCCCCGTGAATACTCCCAA
LINGO2	ATGTGAGGTTGAGACCGTAG
LIPE	GGTGCGCCACACCCAGCAGG
LIPE	GCAGCGTGACATACTCCCGG
LIPE	CAGGCGGCTTACCCTCACGG
LIPE	GAAGAGCCACGGTGAAGCAG
LIPE	GAAGGAGTTGAGCCATGAGG
LIPE	GGCAACCTGAACCACACCAG
LIPE	AAAGTGATGTCAGGATACAG
LIPE	ACAGTCGCTGGTGACTCTGG
LIPE	GGAGGTGCGCCAGGCAGCAG
LIPE	GGTCTGCAGGAATGGCCGGA
LIPE	CCACATAGCGGGATTTGTGC
LIPE	TACCCGTTGGCCGGTGTCTC
LIPE	CCTATAACCCCGCTAGAGCC
LIPE	CACTACAAACGCAACGAGAC
LIPE	CAAGCAAACAACGCCAGTCC
LIPE	GCGTTTGTAGTGCTCCCCGA
LIPJ	GCAGAGGAAATACCTGGTCC
LIPJ	TGTGAAGCAAACCAGACAAG
LIPJ	CAATCTTCCCAACAATAGTC
LIPJ	AAGATTGGAAATCCAGCTGC
LIPJ	AATGAAGCCCAGACTATTGT
LIPJ	GTACAAGTGTTTCCTGGACC
LIPJ	ACAGTGAAATCAATAGAGGC
LIPJ	GGGCAGTCCTGATCTGAACT
LIPJ	GCTGGTTATGATGTGTGGAT
LIPJ	AGAGCCAGATTATTTCCTAC
LIPJ	TATGATATTGTAACCGAAGA
LIPJ	GCCAAGGATATAACCATCTT
LIPJ	GTTGTTGTATACTTGCAACA
LIPJ	AAGTACTTTGTGGAAAAAAC
LIPJ	TTGTATGTCATTCTAATTAA
LMX1B	GGGATGACGGGAAGGACCCG
LMX1B	GAAGAGCGAGGATGAAGATG
LMX1B	GGGCAGGGCAGTCAGAGCAA
LMX1B	AGGAGCAGCAGAACTCCCAG
LMX1B	GACTCGCATCAGGAAGCGGT
LMX1B	GAAGTAGCAGCTGGTGGTGA
LMX1B	TGTGAACGGCAGCTACGCAA
LMX1B	GAGGGCCAGCTGCTGTGCAA
LMX1B	GGGTGACTACGAGAAGGAGA
LMX1B	GACGGGCCTCAGTGTGCGCG
LMX1B	AGCCCCGACGAGTCCGACTC
LMX1B	GGGCGACGAATTCGTGCTCA
LMX1B	ACGACTCGTTGACTCGCATC
LMX1B	TGCGAGTCAACGAGTCGTCC
LMX1B	CTTGATGCCGTCCAACATCT
LMX1B	CGTCCCATGGATATAGCAAC
LOC100507003	GGACAGCTCATTTAGAGCAG
LOC100507003	GGGGCGCCCTGGAAGAGCAG
LOC100507003	GAGGGGAAGTCTCAGAGGGG
LOC100507003	GCAATCCGGGCTGAGGGAGG
LOC100507003	GCACCCCAGAGGCACAGCCG
LOC100507003	ACCGCCGGGCAGCTAGACAG
LOC100507003	GGCCGGCGAGGAGGAAGACG
LOC100507003	AAGCCACAGCCCAAAGGCAG
LOC100507003	GGGTCACATGGGATTCTGGG
LOC100507003	AAAATGCAACAGATGTACCC
LOC100507003	CCCGGTTCATCTCCGTCGTC
LOC100507003	TGGGTTAAGGCGATCTCGTT
LOC100507003	CACTCGCTCCACCACGATGA
LOC100507003	AAAGATGCCGATCAGCAGCG
LOC100507003	GGGTCGCCCGCAGCGTCTGG
LOC100507003	TATCCGGAGCATAAAAGTAG
LOC440243	CCCCAGACCAACCCTAGTGT
LOC440243	GACTCACATCCTCAGGCGAG
LOC440243	GAAGGCAAGCCACCAACATC
LOC440243	TCACCTCTAGCTCCCTCCTT
LOC440243	TCAGAAAACTGAGCTTCAGA
LOC440243	CCAACTGCTTGACAGCATGC
LRRC3B	TAGGAGGAGACACATGGAGA
LRRC3B	AGAGGGAACGGGTTAACCAC
LRRC3B	GAGTACAGTCGCAGTGCCAG
LRRC3B	GCATGAATCTGGTAGACCTG
LRRC3B	GGAAGAACAAAGACAGCCCT
LRRC3B	TGAGAACTCTCAGTTGATGG
LRRC3B	CCAGAATTGCCAACAACCCC
LRRC3B	GCAGGGATTTCAAGTATTCG
LRRC3B	TCTGCCAGTATGTGTCCCAA
LRRC3B	GATCTGTAAAACGTCCGTGT
LRRC3B	AACTACCGATTATGCCATGC
LRRC3B	GTTACAAAGGTCAGCGTCGT
LRRC3B	TAGAGTACAGTCGCAGTGCC
LRRC3B	CACACTTTGAATCCGATTGT
LRRC3B	GTACTCTACAGCAAGTTCTG
LRRC43	GGAGAAAGACAAGAAAGGGA
LRRC43	GTGACGTAGAGACTTTCCAA
LRRC43	GTGACCATCGGAAACATCAG
LRRC43	AGGGTCTCTGGAGTCTGAGG
LRRC43	GCAGGGGATGACCTCAGCCC
LRRC43	GCTGCATCTCGTAACTGCAG
LRRC43	GACCACCGTGACCATCGTGG
LRRC43	GAAGAAGAAAGAGCCGCCCA
LRRC43	CAGGAGTCGCAGGTGCCGGA
LRRC43	TAGTAGGGCACCAAGGCCAG
LRRC43	GCCTTGGTGCCCTACTACCG
LRRC43	TCTACGTCACCGCTAATCAC
LRRC43	ACTGAGCGCCAATCGAATCA
LRRC43	CCCGAGTTACCAGTGATTAG
LRRC43	CCTTCTTGTCTATTACCCGC
LRRC43	CCTGCGGGTAATAGACAAGA
LRRC7	GCACCTGCTGAAGACTGCAG
LRRC7	GCCATTACTCAGCCAGCGGG
LRRC7	TTACAGAGGATACCCACCGA
LRRC7	GAGGGGATCTGAATAGGCAA
LRRC7	AATTTACCTTCATCACCACG
LRRC7	ACAGCTTTAACCCTACACTG
LRRC7	GAATGACCCACAGCTGGCAT
LRRC7	TTGGTGGGTAAGCCAAGCCA
LRRC7	AGAGGGGTCTCAGCTAATGA
LRRC7	AGAGGATCCTGAGGAAGCCT
LRRC7	ATTCAAGAAAGGCGTCATTC
LRRC7	AGATTTGAAAGGTCGTTATC
LRRC7	CTTAGAAATGGGATTGACAC
LRRC7	GAACTCGACATCAGTAAAAA
LRRC7	GAATTTCTTCCAGCCAATTT
LRRC7	ATTAACTAAACTAGCAATAG
LSM1	TGGCACCGCCAGCCTCATCG
LSM1	CACTTGGTTCTGCTTCGAGA
LSM1	AAATACGGTGATATTCCTCG
LSM1	GTCAATGTCCTCGATGAGGC
LSM1	ACTGTGGAGCGTATTCATGT
LSM1	TGTGGTCAGAGGAGAAAATG
LSM1	GTGCAGGCCCTGAAGGACCG
LSM1	AAGAGTATCTGCTCGAGGAA
LSM1	CTCGAGGAATGGAAAGACCT
LSM1	AGCAGAGAAGTTGAAAGTGC
LSM1	CACTGTCAATGTCCTCGATG
LSM1	TGGAAAGACCTCGGTCCTTC
LSM1	GGAGAAAATGTGGTCCTACT
LSM1	CGAGATGGAAGGACACTTAT
LSM1	CTGACCACAAAAATCCCTCG
LSM1	TCATCAAGAGTATCTGCTCG
LTBP2	AAGGGGACTTACCCAGCTGG
LTBP2	CAGGTGGCAGAACTTCCCGG
LTBP2	GCGGCAGGAAGCCTCTCCAG
LTBP2	GAGCCGCCGTGCCAGAACCG
LTBP2	GAGCGGCAGACACAGAGCTG
LTBP2	GGGCTCCACGGAAACCAGAG
LTBP2	CGGGAATGACCTCCTCGCAG
LTBP2	GAGAGATGGCACCCAACAGG
LTBP2	GCCGCCCTGGCTGTACAGGG
LTBP2	CAGATCCCCTGCCTGAACGG
LTBP2	AGCGTTCACCCAACCTGCGC
LTBP2	CACCCAACAGGCGGTACCTC
LTBP2	CCGTGGCAGTCGGGTGAAGT
LTBP2	GGCACTCACGTTTGATACAG
LTBP2	TTTCCGTGGAGCCCGCTGCG
LTBP2	CCCCACAGGAGGAACGTCTG
LYPLA2	GTGGCAGCATCGGTGAGCAG
LYPLA2	AACGCCACGATGCCAGCCAG
LYPLA2	GTCCAGTTCAAGACATACCC
LYPLA2	CATGGCACTGGAGTATGGCC
LYPLA2	ACTCCCAAGGTTTGACCTGA
LYPLA2	GTCCCTCCTACAGGCACAGC
LYPLA2	TCACCTGTGAAAAGCCTCCC
LYPLA2	GACGTGAGGGAGCCGGATGG
LYPLA2	GGTGAGCAGGGGCACAGACA
LYPLA2	GACAGATGTACTTGACGTGA
LYPLA2	GCATCGTGGCGTTGAGCTGC
LYPLA2	CATTCACCTGGGGGAAGGCC
LYPLA2	GGACAGATGTACTTGACGTG
LYPLA2	CTGACGCCCTCTCCACCATC
LYPLA2	GCATCACCATCTTCATGTTG
LYPLA2	TGTGACCCTCAACATGAAGA
MAB21L1	GCGGTGCTGAAGTTGAGCGA
MAB21L1	GAGATGGACAATCGCTACGA
MAB21L1	GAGGAGCATGTCCCTCTGGG
MAB21L1	GTCCAGGTTTCAGACGCTGG
MAB21L1	AAAACGCTGCCAAACAAACG
MAB21L1	AAGTGGAAGTGCAGGAGCCG
MAB21L1	TTGAGAGAGCTGATGAACCG
MAB21L1	GCACCACTTCAAATTCGGTG
MAB21L1	AATGCACCGGGATCTGGCCG
MAB21L1	GGATGTGGGGAAGTGGCCAG
MAB21L1	TTCAAGGTGACGATCCCTTA
MAB21L1	ACCTCTCGGCGCGCAAAATC
MAB21L1	CAACTTCAGCACCGCGCAGC
MAB21L1	AGTAGTTTCCGACGTACTGA
MAB21L1	CCCCAACATGATTGCGGCCC
MAFB	TCCGCCTGAAGCAGAAGCGG
MAFB	CCATCCAGTACAGATCCTCG
MAFB	AAGCTGTCGAAGCTTTGCAG
MAFB	CGGCGGACCCTGAAGAACCG
MAFB	GACGCAGCTCATTCAGCAGG
MAFB	GAAAGAACTCGGGAGAGGAG
MAFB	ATGGCCGCGGAGCTGAGCAT
MAFB	AGAGCTGCCCACCAGCCCGC
MAFB	GAGCTACACGGAGTGCTGAG
MAFB	GAAGCTGGGCGACGAGGGCA
MAFB	TCACCCGCACCACGCGTACC
MAFB	CGTGCGGGCCCAGCTCGTCG
MAFB	CGGCGTGGCCCACGACGAGC
MAFB	CAAAGCTTCGACAGCTTTCG
MAFB	GCCGTCCAGCGCCGCTAGCC
MAFB	CTAGTGGGCAGCTGTTGCGC
MAGOH	GAGTTTGAGTTTCGACCGGA
MAGOH	ACTCAAACTCCAGGAACTCG
MAGOH	TGTACATAAAAGCGTGATGG
MAGOH	CGGCCCACTCGGTCAGGAGG
MAGOH	CAGATAAAAGTCACTCTCCA
MAGOH	CCAAAGAGGATGATGCATTG
MAGOH	AGACCAAACACTTCAGGTCC
MAGOH	CGACAGTGAAATTACCAAAG
MAGOH	TAGGAGCTTGAAATCGTCAT
MAGOH	GTGGGGCACAAGGGCAAGTT
MAGOH	AACACACCTGCCGGCCCACT
MAGOH	TTATGTACATAAAAGCGTGA
MAGOH	TAAAATACTCGTAAGCCTTC
MAGOH	TGTTTGGTCTTCAGTCTTAT
MAGOH	TGGATTGATTGACATCAATA
MAP3K7	CGACTACAAGGAGATCGAGG
MAP3K7	GCAGCAGTATAATATGGCAA
MAP3K7	TAAGCTTGGGAGCCTCCCGT
MAP3K7	GTCACCTGTGGAATCATCAG
MAP3K7	GGCCGAAGACGAGGAGGAGG
MAP3K7	AAAGTTGAGGACCTGGGAAG
MAP3K7	TGGGCCACCAATCTCATCAA
MAP3K7	GCTCTCCACACTGCTCCCAC
MAP3K7	TGTAAGATAAGCCATTGGGA
MAP3K7	TAAACACCAACTCATTGCGT
MAP3K7	AGAGCCTGATGACTCGTTGT
MAP3K7	TAGACCAACAACGAGTCATC
MAP3K7	TACACTGGATCACCAACTAC
MAP3K7	GAGTTGTTTGCAAAGCTAAG
MAP3K7	GATGGAGTTATCTGATCCAT
MAP3K7	GCGCTTAATAGTATCATTTG
MAPKBP1	TAAGCAACTAAACCTGATCG
MAPKBP1	GGAGAAGGCAAGGGCAGTGA
MAPKBP1	GCAGGAGCACAAGTATGGTG
MAPKBP1	GTAGCTGCAATCCTCAGAGA
MAPKBP1	GCGGCCCAGCAAGGGCACAG
MAPKBP1	ACTCTGCCCACAGACCACAG
MAPKBP1	GGGTCGTCTTCCGCACCACG
MAPKBP1	GAGTTGCGCCAGCGTCAGCG
MAPKBP1	GAACAAGGTTGGGAAGCCTG
MAPKBP1	GCCGAGTGACAACCCCACCA
MAPKBP1	CTTGCCTGTGACCCCCGATC
MAPKBP1	ATGACATGATCGTCAACGTG
MAPKBP1	CGTTGACGATCATGTCATGC
MAPKBP1	GGTAAGCAACTAAACCTGAT
MAPKBP1	CAAGTACTTGGTCACTGGAG
MAPKBP1	GTGACCAAGTACTTGCCATC
MBOAT2	GGAGCCCGTGGTGCTGGTGG
MBOAT2	GCTGAGGGGCTGCAGCAGGG
MBOAT2	GCAGCTGCACGGCGTTGCTG
MBOAT2	GAGTAACTTGGCACACTGTG
MBOAT2	AAGAACTGACTTCCTCACAG
MBOAT2	GATGCCATTAATAATGCTGC
MBOAT2	GCTGCAGGCTTTGGTTTCAG
MBOAT2	GCCTCGGGGTACCTGGTCGA
MBOAT2	CATGACCTTACATTTGGAGA
MBOAT2	CATCTGTACAACATTACCTG
MBOAT2	TACTCAGAAGATCACTAGTT
MBOAT2	CGTCCATGCAAAATAGTATT
MBOAT2	TAGATAAGTTCGAAACCAAA
MBOAT2	TCAAGATGTTTCTTGATAAT
MBOAT2	TTGCCTTGCTAGCAGCCATT
MEF2BNB	GTGCTGGGCCAGCTCGGGGA
MEF2BNB	CCAGGGAGCCATCTACACTG
MEF2BNB	GGAGCCGGAGATGCAGCTCA
MEF2BNB	TACAGGCAGACATGCAGCGT
MEF2BNB	CGTTGGGAGGAGCAGAGCCA
MEF2BNB	TGAGCAGACCCTCCACGCTG
MEF2BNB	CGTCTACTTCCGCAGCGTGG
MEF2BNB	GGCCCCAGCTCACCTTGTGC
MEF2BNB	CATATGGTCCCGGATGCTGA
MEF2BNB	CTGCAGCCGGTACAGGGCCA
MEF2BNB	CAGCGTCTACTTCCGCAGCG
MEF2BNB	TTTCAGCGCCGTGAAGAACC
MEF2BNB	GCGTCGCTCCCTCCCCGAGC
MEF2BNB	AGCCATCCGTGGCCCTGTAC
MEF2BNB	GGCGTACTCCACAGTGTAGA
MGAT5B	TCATCTTGCGCAGGACGCCG
MGAT5B	GGCCCACCTGGACTTTGGGG
MGAT5B	GGACCTGATGGGCAGCGGGA
MGAT5B	AGCGCCTGGCACAGAAGCTG
MGAT5B	TCAGGGAGACTGTGACCCGC
MGAT5B	GTAGATGAGGTCGAAGGGCA
MGAT5B	GGTCATCGACACCTTCGGGA
MGAT5B	GGAACCTGCGTACAACCACG
MGAT5B	GAGAAGCGGCTCATCAAAGG
MGAT5B	GAAGATGCAACCATTGGCGA
MGAT5B	CAGCGATGTCGGAGACGTTC
MGAT5B	ATGATCACCGTCAACCCCGA
MGAT5B	GCGCAAGATGAGCGACCTGC
MGAT5B	AACTTTACCGAAAGGGTCTC
MGAT5B	CGGCCTCATGGAGCGGATCC
MGAT5B	GGTGAAGCGCATGGACGCAC
MICU3	GGAGGAGACACCCGGGGTGG
MICU3	GGGGATGCTGCCCATCCCAG
MICU3	GATGAGCCTTTCCAAACTGG
MICU3	GGTACTTAAAACAGATGCTG
MICU3	GGCTGGTGAGCGCAGAGTGG
MICU3	GGATGAGGAGAGGGCTGTGG
MICU3	TGGCGGAGGCGGCATGGAGG
MICU3	ACTGTTTTCAGACCTCGCAG
MICU3	CCAGCTGTACGGGGACCCCA
MICU3	CGGGCGACCCTCAAAGAGCG
MICU3	TGAAGAAAAGCGTGCAATGC
MICU3	GCTATTCTGAACCCTGCATG
MICU3	TCGCAGAAACACCACCAGTT
MICU3	GTCAGCTTCAAGAGATATTC
MICU3	TTTCTGGCAGAGCCACATGC
MICU3	TTCGATGAGCCTTTCCAAAC
MIF	GAGGAACCCGTCCGGCACGG
MIF	GCTGCTGGGTGAGCTCGGAG
MIF	GACCAGCTCATGGCCTTCGG
MIF	GCCGCACAGCAGCTTGCTGT
MIF	GCAGTACATCGCGGTGCACG
MIF	CGAGCGCCTGCGCATCAGCC
MIF	CAGCAGCTGGCGCAGGCCAC
MIF	CGTGGTCCCGGACCAGCTCA
MIF	CACAGCATCGGCAAGATCGG
MIF	GCGACTCCGCGTACCTGTCC
MIF	CAACTATTACGACATGAACG
MIF	CTGCGGCTCTTAGGCGAAGG
MIF	CGATCTTGCCGATGCTGTGC
MIF	GCAAACCTGGGGGGGCTTGC
MLH3	GATGTGACTAGAGCAAGCGC
MLH3	AATGTTGTTGCAAAAGGCAG
MLH3	GTGATGAGACAGGATAACAG
MLH3	GTTGCTGTTGATGTAAGCAG
MLH3	GTCACTGTTATCTCTAGCGG
MLH3	GAAGCCAATGAACTTCGGAG
MLH3	TAGCTACTCCAGACCACCGG
MLH3	GATAGACAATGGATTTGGGA
MLH3	CATGTCAGCAATATTTGCCA
MLH3	GGACGAAATTTCCACAGCAC
MLH3	AGAACAAGGTCGCTTCTAAA
MLH3	ACAGACCCACCTCTGGATAA
MLH3	GTCCTCTCTGCTCGAGCTCT
MLH3	TTGTGCCTGTTGCTTCTCGT
MLH3	TATCCCTATCGTTTCACCAA
MLH3	AGTATTTGCCCGTTATCCAG
MMACHC	AAGATGTGGAGGCTGACCCA
MMACHC	AGAGCTGAAGCAGAAGATCG
MMACHC	GGGATAAACTAACCTGGAAG
MMACHC	ACCGCTGCCAGGACCTACCC
MMACHC	GCTGAGTACCAGGAAGGCCA
MMACHC	GGTCAGTCAGCATTCGGAGG
MMACHC	GAGGTGGCAGCTCTGCAAGA
MMACHC	CCAGATGGTAGGCCACACAC
MMACHC	GACAGCAGCCCATGTAGCTG
MMACHC	CTACCAACGACAAGATGTGG
MMACHC	GACCGTATCGCCCTACTCGA
MMACHC	GGTAAGTCCAATCACGCCAG
MMACHC	GCACGCCTGCCATGTTTGAC
MMACHC	CTTGAGGGCCCGGTCAAACA
MMACHC	CAGCCTCCACATCTTGTCGT
MMACHC	GGGTAAACCTCGAAGCCAAA
MOB1A	TGTGATGCAGCTGCAAGAGG
MOB1A	GCAGAAGCAACTCTAGGAAG
MOB1A	GCATCACAGAATCAAAGTGC
MOB1A	GCTTAAAGGAGGTGTTGAGG
MOB1A	CCAAAGAAGAATATCCCTGA
MOB1A	ACAAGCTGTTATGTTGCCTG
MOB1A	CAGTCATGTCTGCAGGTCCG
MOB1A	AGGGAGAGGATCTCAATGAA
MOB1A	TATGAATATCACTGGGCAGA
MOB1A	TCTGATTGATAGGCGTGAGC
MOB1A	CTATTCTAAAGCGTCTGTTC
MOB1A	GTTAACTCACCAATCTTAGA
MOB1A	TTCCATATAACATGTTGATC
MOB1A	CTCGGACCTGCAGACATGAC
MOB1A	TCCCAAAAACTTTATGTCTG
MOB1A	TCATACTGATGAGATCCTTC
MPL	GAGGAAGAGGCAGCGCCCAG
MPL	GGAACACATTCTTCACCCAG
MPL	GGATCCCCAGGAGCCACCGA
MPL	GCAGGTCCACAGTCACAGGG
MPL	GTAGCTGTGAACAGTACCCG
MPL	GCAGGAGGTGACCATGAAGA
MPL	GGTTTTGAGGGGCCAGGAGG
MPL	GTCCAGCACCTACCGCGGGT
MPL	GTATCATCAAGGCCATGGGT
MPL	CATGGGTGGGAGCCAGCCAG
MPL	AGCTGCTGTATGCCTACCCG
MPL	GTGTTTCTCCCGAACATTTG
MPL	GAACTCAGGGGGCAAGCACG
MPL	CTGGAAACTGGCACACGTAT
MPL	TGGCGGAGAAGATGCCCTCC
MPL	CCTCACCTTGGCTGCTGACT
MRFAP1	GGCGGAACCGGAGGAAGTGG
MRFAP1	GGCGGCCAAGAGGTGCGAGA
MRFAP1	GCCAGCTCGACGATGTCCAG
MRFAP1	GCGGAACCGGAGCAAGCTGT
MRFAP1	TGCTGGTGGAGCTGGTCCGG
MRFAP1	CGTCGCCCGGGTTCTGGAGG
MRFAP1	GTGGGAAGAGATGCGGCCCC
MRFAP1	GCGTCGCTGACGCGCGAGCA
MRFAP1	ACTCGCTCTTCTCTATCCGC
MRFAP1	GGCGGGCGTACCTGCGGAAC
MRFAP1	CATCGTCGAGCTGGCGGAAC
MRFAP1	CCGCCAGCTCGACGATGTCC
MRFAP1	CGGCCCTCGGCCGCGTCGCC
MRFAP1	TGCGGAACCGGAGCAAGCTG
MSH4	GAAGGTTTGGGAGGATGCTG
MSH4	AGACCACCTGGACCGAAGGG
MSH4	GCTGGCCGGGAGTTTGGCGC
MSH4	TAAGAGCTGGACACCACAAG
MSH4	GTAGCTGTTGTAGAAGGGAG
MSH4	TCTAGGATTAAAAGCTGCAG
MSH4	CGACGACGGGGAAACCGCCG
MSH4	GCGGGTTTCTCCCGACGACG
MSH4	AAATTGTAGCGGGGACCCTG
MSH4	AGAGATCAGGTTATAAGAGC
MSH4	GAGCGGGTTTCTCCCGACGA
MSH4	CCGCTACAATTTCGGACTCC
MSH4	GTGTGCAGAAATCGCAGATG
MSH4	TTACCTGAATATCCCACTTG
MSH4	GGACTTGCCAGAGGTGAAAT
MSH4	ACACCACAAGTGGGATATTC
MTA2	GGCGGCCAACATGTACCGGG
MTA2	AAGAGGAATCAAAGCAGCCA
MTA2	GCAGGGACCTATTACAGCCA
MTA2	ACGCCATGGATACCTTGCAA
MTA2	GCAAAGGAACGGCTACGACC
MTA2	ATGTCGACCCTGGTACCCCA
MTA2	GGTGCTGTGTCGGGATGAGA
MTA2	GGCCCTAGAGAAGTATGGGA
MTA2	GAAGACCCCAACTCAGCTTG
MTA2	AACCAGCTGTCCCAGAACCG
MTA2	TTACCCTCTACTAGGCGATC
MTA2	GATCCCAGATCGCCTAGTAG
MTA2	GCTCCTCAATCCGTCTAACC
MTA2	TGTCCTGTACCGTATGTGGG
MTA2	ACGGATTGAGGAGCTCAACA
MTA2	CATTACCAGCCACCCACATA
MTMR9	GGAGCTGATTAAGACCCCGC
MTMR9	GGGAGGACAGGATCAAGTGG
MTMR9	CAGCAAACTAGAGCCAAAGG
MTMR9	AAGAACAGGGAAACTGACGA
MTMR9	GCACCACATTGTCCACCCGC
MTMR9	CTCCCGGCAGGACAATACGG
MTMR9	GAAAGGGTACATCAGAGTGA
MTMR9	GTAGCTACATTTCGACATGG
MTMR9	CACTCACTGGTACAAACGGG
MTMR9	AAACGGGAGGAGGTGCAAGG
MTMR9	CCGAAGAGCTTCATCATCGA
MTMR9	CTCCCGTTTGTACCAGTGAG
MTMR9	TGACACCCGATCCCTGAACG
MTMR9	AAGGTAGCTACATTTCGACA
MTMR9	GAATATAGCCAGTTCCATTG
MTMR9	CCCCCAGGCATTGTCTACTC
MVK	GGAGATCCCAAACCCGCTGA
MVK	CCTTCATGGAGAACATGCCG
MVK	AGAGCTGGTCCAGAGAGGCG
MVK	AAGCTGACTGGCGCAGGCGG
MVK	GGTCCACTTTCCCATTGCTG
MVK	GGCCCGCTTGATACCAATGT
MVK	GCAAGTGGAGAAGCTAAAGG
MVK	CAGCATTGTCCACTCCGGAG
MVK	CAAGGGCCCTGGTATTGCGA
MVK	GCATCTATTGAGGTCAGGAG
MVK	GGAGCCCTCCGATACCATCA
MVK	AATTAGCTCCAAATCCTCCT
MVK	AGGATGAAATCTTCCCTTGA
MVK	CGTGAATCATTCTCTCCCCT
MYH2	GCTGCCTGTGTATAAGCCCG
MYH2	GAAGGAACTGGAAGAAAAGA
MYH2	AGAAACGGTCTCCAAAGCCA
MYH2	ACTGTCCAAGGCCAACACCG
MYH2	GGAGTCCATGCAGAGCACGC
MYH2	GGTACGGGAGCTGGAAGGAG
MYH2	AAAGTGACGGTGAAGACTGA
MYH2	TCTGGGGCTCAAACTGCTGA
MYH2	GGTGGAGGGGCCAAGAAAGG
MYH2	GAACCCAGGCCAGGTGCAGA
MYH2	GTACCCATCCTCACTTTGTG
MYH2	TCAAAGAACGTTATGCAGCC
MYH2	CCCTTTGACAAAGGATTCTT
MYH2	AGCGCATTGAGGCCCAGAAT
MYH2	ATGATACACCTCACAAAGTG
MYH2	TTACCAGACTCTGACAGTGA
MYOZ3	GCTGCCTCTTCTGGAAGAGG
MYOZ3	GAGGAAGGTGACTGGAACAG
MYOZ3	GCTGGGGACGCACCCAGCAG
MYOZ3	TACCGGGACTACCAGAGCGA
MYOZ3	GTTAGCAGCCAGCCAGCGGG
MYOZ3	TGAGGGGCCGAACTACCGCT
MYOZ3	GGAAGATGTGGAGCTCCGAG
MYOZ3	GCAGCGGTAGCCCTTGGAGA
MYOZ3	GATGATCCCCAAGGAGCAGA
MYOZ3	GGAGCAGAAGGGGCCAGTGA
MYOZ3	GTTCGGCCCCTCAGGGCCAT
MYOZ3	CAAGAAGCTGAGCGTGCCCC
MYOZ3	GGTGACTGGAACAGCGGAGT
MYOZ3	CCTCCACAGGATGATCCCCA
MYOZ3	AGATGCTGGCCGGAAGCGCC
N6AMT2	AAGGCATGGGCAGAAAGCTG
N6AMT2	GCAACAAATTGAGCCAGGCG
N6AMT2	GCAATTGCAGCTGTAGGAGA
N6AMT2	GAGTTTCTGGTAAACACTAG
N6AMT2	CATTCCTCCGAAAGATAGGG
N6AMT2	CCTGGAGAGCTGCTAAGGCA
N6AMT2	AAGATTTGCCATGTATGGAG
N6AMT2	AAACCGTCAAGTACCTGACG
N6AMT2	GGCAAGATTCTGCTGTGCAC
N6AMT2	TGCTCTGCAGCTGGCACAGG
N6AMT2	GCAGAATCTTGCCCCGCGTC
N6AMT2	GAGACATTCCTCCGAAAGAT
N6AMT2	ACGTGCACATCTTCACTCCA
N6AMT2	CGTTTGTTCCAAGACACACC
N6AMT2	TTATATTTATCATCCTCGCC
N6AMT2	TTTCCTGACTATACCAAAAC
NACA	GGCAACCACACAACAAGCCC
NACA	AACCTACCTGTCTCAGCCTG
NACA	GTCCAAACTGGGTCTTCGGC
NACA	GACGGTTTCTGTGGCTTCGC
NACA	GATTCCAGCAGATTTAGGGG
NACA	GTGGGGCAGGAGAGCAAGGA
NACA	GAAAGAGATAAGGCAGCAGG
NACA	GCTGCAGGTTATGCTAGAGA
NACA	GTTAGTCACCACAAGTGGGG
NACA	GTGCTGCAGCAATTGTACAG
NACA	TACTGTATTACCGTTAGTCC
NACA	GCATGTTGACGAGGACCGAC
NACA	CCCTTGTTGTTCTTCGTAAC
NACA	ACAGTACTGACTATACATGG
NACA	AAGTGCTGACCCTGCCGGGG
NACA	TGAGGTACCTTTGGCAGTTG
NBPF1	TCGCGTAACTTCCCATTCAC
NBPF1	ACCGCGCTCGCTCAGAAGCT
NBPF1	TGATGTAGAAACTTCCCCAT
NBPF1	GCACACAGTGCTTAAGCTCC
NBPF1	GCTCATCAGGGAGATGCCGA
NBPF1	ATCCTCCCATTCAACATGAG
NBPF24	GTGTCGGTTGGCCAGGAAGC
NBPF24	TACGAGGCCAACCTTTCAGG
NBPF24	AAAAGGAACTTCCGTAGGGC
NBPF24	GACAGAGAATCCTCTCATGA
NBPF24	ACCAAGGCCCACCGTGCCCC
NBPF24	ATCCTGACATCCATCATGAG
NBPF24	CTCAGTTACCTGGGGCACGG
NBPF24	CAGGCTCAGCAGCGTGCTGA
NBPF24	GGATGGAGTCACAAGGGCCG
NBPF24	GATGTTCTTGTGAGGCTGGA
NBPF24	ACCTCATAAAATTTATGCTG
NBPF24	AGAGCAGCTCAAGCAAGCTG
NBPF24	CCTTAGGCAATATAAAGTCC
NBPF24	CCTTACCTGGGCTGAGCTTT
NBPF24	TATAGAAAATGACGAAGATG
NBPF24	TGAAGATGTTCAAGTTGAGG
NCAPG2	GAGGTCAATAAGAATGGTCG
NCAPG2	GGAGCTGCTCTAACAATGGG
NCAPG2	CCTGCCTGTGAATCAGCCGG
NCAPG2	GAGAGAGCCTCCAGAGGACG
NCAPG2	CAGATACTCTGGAAGCACAG
NCAPG2	GCTGCCCACAGAGCATGCCC
NCAPG2	AGAGTTGCATCTGAAACTGA
NCAPG2	GCAGTAATGAACTCATGAAG
NCAPG2	GATAAGTCACCAGCTACGGA
NCAPG2	TGTGTTGTTAGAAAGCCCAG
NCAPG2	GTTTGTACAAGCCGTGTCTA
NCAPG2	TGAGAACTACGAAGCCCTAC
NCAPG2	GACAATATGGAAACCGAACA
NCAPG2	TCCAACCAGCTCCTTAGACA
NCAPG2	ATATAATAACACATTCCAGT
NDEL1	GATATCAGCACTAAACATCG
NDEL1	GGAGCAGGCCAACGACGACC
NDEL1	GGATCTCTTACGGAAAGTAG
NDEL1	TGTGGGGTGCTGAATGGCAA
NDEL1	GAGCTAGTTGAATTCCAGGA
NDEL1	GTTGGAGGCACAATTAGTAC
NDEL1	GTATGTGAGAGAGCTGGAGC
NDEL1	AGAAAGTGATGCTTGGACGG
NDEL1	CAGAGAATTAGAAGCAGAGT
NDEL1	GATTAGCTTCCAGGAAGCTC
NDEL1	ACGACCTGGAGCGAGCCAAA
NDEL1	CTAGCTCATCCCGAGCTTCC
NDEL1	CTTATGCAACTGCTCCTTAA
NDEL1	TAGGGCAACAATAGTTTCAC
NDEL1	CTTTGAACAAAGGCTAAACC
NDST3	GAAGCCAGCTAGATACCGGA
NDST3	CAGGAACAAATACAAAGCAG
NDST3	TCTGCTTACTACCTGTACAG
NDST3	TGGGAGATCTCCCTTTCCAG
NDST3	GGGTAGACGCCCGAATGGTG
NDST3	GTTCTCCCAAGACAAACCTG
NDST3	GAGCTGGATAAGAGTATCCA
NDST3	AACGGACATGGGCTACGCTG
NDST3	GGTGTGAGTGAAAAGCCCAC
NDST3	GCAGAAGAGATGTTTGGTCC
NDST3	AAACCCCTCCGGTATCTAGC
NDST3	ACAGCGTAGCCCATGTCCGT
NDST3	TGCCACTATTATACATGACC
NDST3	ACACCTACCATATCAACTAA
NDUFB4	TACAACGATCCCAACCGCCG
NDUFB4	CACTCACGATGAGCCCTCGG
NDUFB4	GGGTCTCAGGCAGAGTGCGC
NDUFB4	CATATCTCCGGAAACCCGGC
NDUFB4	GGCAGAGTGCGCAGGCTCGA
NDUFB4	TAGGCCCAACGAAGCAAGGC
NDUFB4	AGGCTCGACGGCTTATACTT
NDUFB4	AAAATCCTGCCTTGCTTCGT
NDUFB4	CAGGTACTCTCGTTTCAGCT
NDUFB4	GGCTCTTATGGCCAACCGCT
NDUFB4	GACATTTATTGTTCTTGCAT
NDUFB4	ATTGCCAGACTTAATATGAG
NDUFB4	TAGGAAAGAAAAACTTATCC
NDUFS6	CCAGCGGCGCAAAATGGCGG
NDUFS6	GCTGCTGAACCGGTGTGGCG
NDUFS6	AGAGCAGCCCGTGAGCGAGG
NDUFS6	ACTCGGGTGATAGCGTGCGA
NDUFS6	CCGAAACACCTGGCGCCCAG
NDUFS6	GGTCTCGCCGACCGGGGAGA
NDUFS6	GAAGGTCACGCACACTGGCC
NDUFS6	GACCCGCACCCCGAAACACC
NDUFS6	CGAGTCTCCACCTCGCTCAC
NDUFS6	CGGCGGCGATGACCTTCTGC
NDUFS6	GCTGAACCGGTGTGGCGAGG
NDUFS6	CCGAGTCTCCACCTCGCTCA
NDUFS6	CCCACAGTAACCGCATGTGC
NDUFS6	GTTTGTAGGTCGTCAGAAAG
NEGR1	GTAGCAGGCAGCACAGGCTG
NEGR1	GGTCAGAAAAGGGGACACGG
NEGR1	GGAGATGTGTCGCCAAGAAA
NEGR1	GGGAGGTGATAAGTGGTCAG
NEGR1	CAAACAAGTAAGAGTGACGT
NEGR1	GGAAGGCTCTGGTTTCCCAG
NEGR1	GAAGTGCTCCTGTGTCACGT
NEGR1	GTGCTTGTTGCTCGAACCAG
NEGR1	ACAGAGTGTGGACTTCCCCT
NEGR1	AGTGGCCTGATAAGATGTGA
NEGR1	GTCTGAACAGAACACGTGTA
NEGR1	CACTGTTACCAACGTGACAC
NEGR1	TGCAGTTGCTCCTACTATTC
NEGR1	CCGCAAAAATAATACTTGAC
NEGR1	CAACGTCACTCTTACTTGTT
NHP2	TAGGACCTGGGTGCAGCCGC
NHP2	CCTCACACATGACTGGGAGA
NHP2	CGTGCTCCTTACCGTCTTAG
NHP2	GATAATGGTCAAGCCCCATG
NHP2	AAGCCTCCTGGTACTCCTCA
NHP2	AGAAGCCAGGGGCTGCGCGA
NHP2	TGTAGAGCTTCCGCGTGAGG
NHP2	TCAGGCGGAGGCGTGTTCCG
NHP2	GGCTTACGATGAGTGCCTGG
NHP2	GCTACCGGAGCCCCTCATAG
NHP2	GTGCTCCTTACCGTCTTAGA
NHP2	TATAGACATAGGGCAAATTT
NHP2	ATTTGTAGAGCTTCCGCGTG
NHP2	CTCTACAAATGCATCAAGAA
NHP2	CGGTGAAGCAGAAGCAGATT
NKX3-1	TGCTCAGGGTTCCGGAGCCG
NKX3-1	ACGCTGGCAGAGACCGAGCC
NKX3-1	GCCTCGCCGCTTACCTGGCT
NKX3-1	TTTGCCGGCCCTGAAAGAGG
NKX3-1	GTTATACACGGAGACCAGGG
NKX3-1	GATCACCTGAGTGTGGGAGA
NKX3-1	GGTTTGGGGAAGCCTTGGAA
NKX3-1	GCAGCTCGGGAGCGCTTCTG
NKX3-1	GACCAGGGAGGCCCGGGAGA
NKX3-1	GGGCCGACAGGTACTTCTGA
NKX3-1	TTGGCCAGGTGGGCCCGTTC
NKX3-1	CTACCCATACCTGTACTGCG
NKX3-1	CGCCGGGATGCTCAGGGTTC
NKX3-1	CTCGGTCTCTGCCAGCGTCT
NKX3-1	GCCGGAGGAGGCCGAGACGC
NKX3-1	GCTTTCGCCTCCCCGGGCCG
NOD1	GCACAGAGCACAGGCTGCAG
NOD1	GTTCCGCAGAGCCTCTGCGA
NOD1	GGTACAGAGCAAGGGCGAGG
NOD1	GCTGTGCTATGCCCAGAAGG
NOD1	GGAAGGCAAACACCTCCTCG
NOD1	AGGTTGGCCAGCAAGACCAG
NOD1	AAGATGATCCAGCAGAAGAG
NOD1	GATGGACCTCAGTGACCAGG
NOD1	GCGGAACACACGCAGCCCAG
NOD1	GAAGGGAGGATAGCAGGACG
NOD1	GACGTACCTGGCTCCGACAT
NOD1	GCAACTCGCAGATGCCTACG
NOD1	CGTAGGCATCTGCGAGTTGC
NOD1	AACAACCAGATCACCGATGT
NOD1	ACACACAATCTCCGCATCTT
NOD1	CATCCGCAATACTCAGTGTC
NOG	CAAAGGGCTAGAGTTCTCCG
NOG	GCCTAAGCAAGAAGCTGCGG
NOG	GGAGCGCTGCCCCAGCCTAG
NOG	AGAGGGTGACCCCTAGGCTG
NOG	GGACCACCACCAGGGCGTAG
NOG	GGCGGATGTGGAGATAGTGC
NOG	GTGTTCGATGAGGTCCACCA
NOG	GCGAGGTGGCCATGAAGCCT
NOG	GCAGCTGGTCCAGCTCCGCC
NOG	GTCGTTCCACGCGTACAGCA
NOG	CTGCCCACCTTCACGTAGCG
NOG	AGCGCCACCGCAGCACCGTG
NOG	TCTGCCCCGTGCTGTACGCG
NOG	GCCATGCCGAGCGAGATCAA
NOG	GGGCGTAGAGGGTGACCCCT
NOSTRIN	AGAGGGAATGAAATCCACAG
NOSTRIN	GAGCATTCTGGAGCTGGAGA
NOSTRIN	GTAGTAATTCCATCTTCAGG
NOSTRIN	GCTGAGCTGGGCTGCACCAG
NOSTRIN	TCACTGATGCAGGTCCGCTG
NOSTRIN	GACTGAGAAGGAGAAGCGGA
NOSTRIN	AGAAGATCCTAACAGTGCAA
NOSTRIN	AAAGCCTCAAAAGACAAGGA
NOSTRIN	GAATTACTACAAGGATGGCT
NOSTRIN	CTTTGCATCAGAGAAGGAGG
NOSTRIN	ACTTGGCAAAGCAATTGAAT
NOSTRIN	CAAATCTTGTCATTAGCAAC
NOSTRIN	TCTTCTTCTCTTGTACATTT
NPR3	GTAGAGCCAAGACGTAGAGG
NPR3	ATGCTGGTGGCGCACAGGCA
NPR3	CACAGGCATGGCATGACCAG
NPR3	GAAGAGCTCAATGTTGAAGA
NPR3	GGAGATGGCTCATGGAAGAG
NPR3	TCAGTAGAGTGACTGTCTGG
NPR3	GAAACAAGGGCTCAATATGG
NPR3	GGCAGTGACAGGAATTGTCG
NPR3	CATCCGGAGCATCATGCTGG
NPR3	GATTGCCATGACTGATGTGG
NPR3	CATGTAGAGCCAAGACGTAG
NPR3	GTGCGAGCAGTGACACCATC
NPR3	TGCCATCCTCCTCTACGTCT
NPR3	GCATCATGCTGGTGGCGCAC
NPR3	TCCTCAGTAGAGTGACTGTC
NPR3	TCCAGACAGTCACTCTACTG
NPSR1	CATGCCAGCCAACTTCACAG
NPSR1	GTACACCAGGAAGGCCACGA
NPSR1	CAGGTTCTGAATGATCACAG
NPSR1	GAGGGCAGCTTCGATTCCAG
NPSR1	AGTGACTTTTACTGAAGTGG
NPSR1	GGACACCAGGACGTAGGTAG
NPSR1	GAACTTCATGGGGTAGACGA
NPSR1	TTGGGCAGAAAAGCAAGCCA
NPSR1	GGGAAGAGGACACTGTCCAA
NPSR1	CCAGCACTGCACTTCACCGT
NPSR1	CTACGCCTCTACCTACGTCC
NPSR1	CCGAGTGGTCCGCTATTTGC
NPSR1	TGTGGCCTGACGACTCCTAC
NPSR1	GGCGATCACAATGAGGACCC
NPSR1	ACCACTCGGCAAACCAGGTC
NPSR1	CACAACGGAGTTTCCAACAA
NR1D1	GCTGGGCCTCTTCACCGCGG
NR1D1	GCTCCCATTATAGAAGGAGG
NR1D1	GGGTGAGGGGACCGGAGCAG
NR1D1	AAACTGGGAGAAGCCCACCA
NR1D1	GGAGGATGTGATATCCCAGG
NR1D1	GTATGCAGCCCCAGAAGGCA
NR1D1	GAGAAAGGTCACGGAAGCCC
NR1D1	GGAGCCACTGGAGCCAATGT
NR1D1	AGGGCTGGTGCGGCTTGGGG
NR1D1	GGATGACGACGAGGAAGATG
NR1D1	CGTCATAACGAGGCCCTAAA
NR1D1	GGTGGCGTCATCACCTACAT
NR1D1	CGTAGGTGAAGATCTCTCGA
NR1D1	GTTGCGATTGATGCGGACGA
NR1D1	CAAGACCCGGCTCGCTCCTT
NR1D1	GTTGCCTCGGGCTTCCACTA
NR1I3	GAGCAAAGCAGGCCCAGCGG
NR1I3	AGAACAGTCAGCAAAAGCAT
NR1I3	GCAACCTGCAGGCTGGGCAG
NR1I3	GATACTGTCGGCAGAAGCCC
NR1I3	TGGATGAACAGATGAGCTGG
NR1I3	GCTTCCAGCAAAGGGGCAGG
NR1I3	GTGAAGTCAGCAAGACTCAG
NR1I3	CAAACATGGTGCCCATGTGG
NR1I3	TGTGTGACCAGAGGCAGCAC
NR1I3	GGAGGTCACTCACCGGAAGA
NR1I3	GGCATTGCGGCGAGCAAAGC
NR1I3	CACGTGACGTCATGGCCAGT
NR1I3	GCTTTGCTCGCCGCAATGCC
NR1I3	TCTTCAATTGTGTAGCGAAG
NR1I3	CTTTAATGCGCTGACTTGTG
NR1I3	AGATCTGGTCTTCAATGGGC
NRG2	GGAGTGGCTCCCAGAGAAGG
NRG2	AGAGCAGCATGGAGAAGCCG
NRG2	GGCGTACAAGGCACCCGTGG
NRG2	GAAGAAGATGAAGAGCCAGA
NRG2	GGTGAAGGTGGAGGACGCTG
NRG2	GGCCGAGAACATCCTGGGGA
NRG2	GGCCGGCTTTACGTCAACAG
NRG2	GCTGTGGAGCAGTGGTGAGA
NRG2	GCGACTCCCCACACAGCGAG
NRG2	GCCCAGCCTCAAGTCAGTGC
NRG2	AGCCACGCAGATGCCCGTGA
NRG2	CGAGACATTCGCATCAAATA
NRG2	ATCCCCAGCCTTCCTACCGT
NRG2	GACCATCACGGGCATCTGCG
NRG2	TGTGCCCGGCCCATCAGAAC
NRG2	AGCAGATGCACAACCACCTC
NSMCE1	GCAACTGGAGGAAGCGCCGG
NSMCE1	GTATTGCTCCATCTCCAGGA
NSMCE1	GGGGCCAGTAGTCGTTGCAG
NSMCE1	CATGGGTCATCAGCAACTGG
NSMCE1	TGGGAGACCCATTTATGCGT
NSMCE1	GGAGTTCACCCTGCACGGCC
NSMCE1	GTCCTCCAACTTATCTACGG
NSMCE1	GTGTGTCCCTGCAGAAGGAA
NSMCE1	CGGCCGGGCCATCCTGGAGA
NSMCE1	GGTCAAAGCTGCGAAACCTG
NSMCE1	ATTGCAGATCTTCACCGCGT
NSMCE1	GGCACTCACCAACGCATAAA
NSMCE1	TGCCTTTAAGTTGATCAACC
NSMCE1	GTTTGTGGAAGACGCAAAGC
NSMCE1	GGATGTATTGCTCCATCTCC
NTN4	GCTGCTCTGGGGCTGCACGG
NTN4	CACATGGTGGCAGTCTGCGG
NTN4	GTTTCAGCAGCTGCACGCGA
NTN4	GCATCAGGGAATCGTAGTGG
NTN4	CAGAAGGACAGTATTGCCAG
NTN4	AAGGGCAGTCACCATTGCTG
NTN4	ACAGACATTAGGAAATGCCA
NTN4	GCACCATGGCAGCCGGCCTG
NTN4	GCATCCTCCCACTCCCAGGC
NTN4	AAAAGCCTGCAACCCTCGGA
NTN4	CACATTAACGTCGAAGTGAC
NTN4	CGCAGGTCACGATAGAAGCC
NTN4	TTAGTCGCAAAGTACTTATA
NTN4	ACTAACTGCTCCGCTACATT
NTN4	TGGCAGGGCGACGTTGTGAC
NTN4	GCAAGGGCAGTCACCATTGC
NYAP2	ATAGGTGGAGAAGTAGGGCG
NYAP2	TGAGGTGCTCAGCTTGGTGC
NYAP2	GGAGCCCGTGTACATCGAGA
NYAP2	GTGAGAAAGCAGGTTGGGGA
NYAP2	GAAGCTTCGTGACCTCCAGA
NYAP2	GACGTGGGACGGCAGCGTGG
NYAP2	GGGCGACGAGGAGAGCGCAG
NYAP2	GGTTCGGTACAGCGTAGACG
NYAP2	AACAAGGAAAGAGGCCACCA
NYAP2	GTCAAAGCTCAGGAATGGGA
NYAP2	GGCCAAGATGGTCAACGCCG
NYAP2	CCCAGACCCGTGTCGCAAGA
NYAP2	TGCCCACGTAACTTCCTTCG
NYAP2	CTGTGCCCCCAACCGAGTGC
NYAP2	TCCCCATATCCTCAATGTAC
NYAP2	CTGAATAACCAAGCCATCAT
OLFM3	CAAACAAAGACAGCAGCAGG
OLFM3	AGATTAGTCCTAAAGAAGGG
OLFM3	GCAGGTGTACAGCTCAGCTC
OLFM3	CAGCTCAGGATCCTGATGGG
OLFM3	CCAGCACGGGGATCAAAGGC
OLFM3	GTTAATCACCCAGTTCAAGG
OLFM3	GTTTTGTACTGTTCCAGCAC
OLFM3	AATTGGTGCCTATGACTACG
OLFM3	GTTCCCGGGATGCCAAAAGC
OLFM3	AACCCAAATGAAAGGGCTGA
OLFM3	TACCTTGGAAGGATCTAATC
OLFM3	CCTGCCTTTGATCCCCGTGC
OLFM3	CAAACCTACCTGAAAATGCT
OLFM3	CTGCTGCTGTCTTTGTTTGC
OPRM1	GATCAACACTCATGGTGCAG
OPRM1	GCTACAACAAAATACAGGCA
OPRM1	AGGTTTTCCCAGTACCAGGT
OPRM1	GATGAGCACTGGCATAATGA
OPRM1	GATCACCAGGATGGTGCTGG
OPRM1	CTGGAAGGGCAGGGTACTGG
OPRM1	GAACATTACAGGAAGACCAA
OPRM1	AAAAGGACAGGAATCTTCGA
OPRM1	AGGTAATTCACACTCTGGAA
OPRM1	AATCTAAGGCCTTGACAGGG
OPRM1	TCGGTGCGGTTCGGACCGCA
OPRM1	AGTGTTCTGACGAATTCGAG
OPRM1	CCTCTACTCCATCGTGTGCG
OPRM1	GTTGTAGCCATGAACATTAC
OPRM1	TCGGGGAGTACGGAAATCTA
OR1E2	GCAGATGGCGGTGTAGTGCA
OR1E2	AGAGTAGAACTATTAGCTGA
OR1E2	ATTAACTCGAGTGTCAGAGC
OR1E2	CTGTTCTATGGGACCGTTAT
OR1E2	GTATTACTGTCATAGAAGGA
OR1E2	CCCCATGCTCTGTCTCTCCG
OR3A3	CGCTCTGTGTCAGCTACTTG
OR3A3	CAGGTGTCTTCAGCTACATG
OR3A3	GCAGCACAGCAGCTACCACA
OR3A3	CTTTGTAGCAGCAGCCTTCA
OR3A3	GGACACACTGATGAAGACCA
OR3A3	GCTGCAAATCCGCTCTGCTG
OR51B5	CAGAATGCCAGACTCGAGAA
OR51B5	GAGATCAGGTTCCAATTCTA
OR51B5	TCGAGTATTAGTAAGTACAG
OR51B5	AAACCCAGGATGTCGTCCAG
OR51B5	GTTGAAGGTGGTATCAGCAC
OR51B5	AATAGGCATAGCTCATAATG
OR51I1	GCTCACTCACAACCGTATAT
OR51I1	TCTCCATGATTCACCGCTTC
OR51I1	TATGCTCGCTCTCAATGATC
OR51I1	AGCACAGTGACATAGCGTAA
OR51I1	CATTGAGAGCGAGCATAGAG
OR51I1	GCAGTCGTTTCACCACAAAA
OR52M1	CAACCCACTACGTCATAGCA
OR52M1	CCTTGACATGTGGCGACAGC
OR52M1	GGCTGGAGTCCCTACACGTC
OR52M1	TGGTTCGGTGCTTGTGACAT
OR52M1	CTCCGGGGTGTTCTCTACAT
OR52M1	TCTTCCCTGATTCACCGATT
OR52N4	GAGGATAGTTGAATAGCGTA
OR52N4	TAATGAGTAATACCCCTCTC
OR52N4	GACCACTGCCCGGAGAATCA
OR52N4	GACACAGTCTCGTATCTGTT
OR52N4	ATTGACCTTGACATTACCAC
OR52N4	GTCCCAACCTTTGCAATTAC
OR5J2	GTTTCTATGTTCTATACGCT
OR5J2	TTTACGCCATTACCTTGTTG
OR5J2	AAATTGTTGCCTTCACAACC
OR5J2	TGCAATTGCAGATGAATAGC
OR5J2	GTCTCCTCAAGCTGATTGTG
OR5J2	CTTGTCACAGGATCATGGAT
OR7C1	AAACAGTCAAGGTCTCGAGC
OR7C1	ATACTTTGCAACTGGCGTCC
OR7C1	GGTTCCCGGTGAAAGTGACT
OR7C1	ATGTACCTAGTCACTTTCAC
OR7C1	CGGTCAAGAGTAAATTGTCC
OR7C1	TGTCAGAACAGGCGAGCTTC
OVOL1	GCTGTGGTGGGCAGAAGCCC
OVOL1	GCTTCTTCACCAGGAACGCG
OVOL1	CTGGAGCGAGCTCCCCGACG
OVOL1	AGGCTCATGTTCAAAGCCAG
OVOL1	TGGGCCACCACACAGGGCCC
OVOL1	CAAGTGGCCCATGTCTTCAG
OVOL1	GAGTGGCATTACCTTCATCT
OVOL1	GCAGGTGAACAGGTCTCCAC
OVOL1	GGCCTTCTGGCAGACACGGC
OVOL1	TGTGGCGGTTCAGCATGCGC
OVOL1	GCAGCAGAAGTACGCGTACA
OVOL1	CGTCGTTGTGACACTTCATG
OVOL1	AGTGTCACAACGACGTCAAG
OVOL1	GCTCCAGTTCCTCTTGCACG
OVOL1	TGCTGTAGCTAGAGTCTCGA
OVOL3	CGCACACGTGCAGCTTCTCG
OVOL3	CTGCACCGCGCAGCCTGATA
OVOL3	CACAACAGTCGTCCAGTGTC
OVOL3	CGCCACCTGTGCCGCTGTTG
OVOL3	CTTGTCAGCATGCGCTGCAG
OVOL3	ACACTGGACGACTGTTGTGC
OXSM	GTTTGGGATCGTCTTATCGG
OXSM	CGAGTTGTCATTACAGGCAT
OXSM	CATAAGCAGCAACACTGCAA
OXSM	GCCCCTGATCCTGAAGGAGA
OXSM	GAAGCTGATCAAGTGGCTAC
OXSM	TACCACAGGAGCTCATGCTG
OXSM	AGGTGAGTTCCAACACCAAG
OXSM	CATGATGGTGGGAGAAGACA
OXSM	GGCTGCAGAATTAGCCATGA
OXSM	GTGCCAAGAGGTAGTGATGA
OXSM	GACAACTCGCCTATGCAATC
OXSM	CGATAAGACGATCCCAAACC
OXSM	ACTACCACCTACTTTAAACC
OXSM	AGTAGCATGTGCATTGATAT
OXSM	ATAACTGCCCCTGATCCTGA
OXSM	CTTAAGGCACCTTCTCCTTC
OXSR1	TGGGCGTCTTCATAAGACAG
OXSR1	TGTCCTTGCAGATACAGCAG
OXSR1	GCAAAAGGGGAACACAAAAG
OXSR1	GGTGGGAGAGAGACTTGAGT
OXSR1	GGACGATTACGAGCTGCAGG
OXSR1	TTGTGGTAAAAGATGAGCTG
OXSR1	AATTGAATTGGCTACAGGGG
OXSR1	ACTTGGAGCAAAGTACCCAC
OXSR1	GCAATCTGCCCAGCTGGCTG
OXSR1	AGGATGATGGCATTGACTCA
OXSR1	TACGATACTCCGAGAAGTAC
OXSR1	TAGCAATGGTAGATTCATCT
OXSR1	AGCTTATTGTGCCCCTAAAA
OXSR1	TGAGAAATGTCAAACTAGCA
OXSR1	CTTGTCATGAAGCTGCTAAG
OXSR1	GTGTAGTAAGATACAATATT
P2RX2	GGGGTACTTGGGCTGGGCGG
P2RX2	GGTGTTCGGCTGGTGCCCGG
P2RX2	GAAGCGCTGCACGTTCCACG
P2RX2	ACCCCAAGTACTCCTTCCGG
P2RX2	AGGGTTCCTTACCACCCCGA
P2RX2	AGAGGGCGGACCAGCAGCCC
P2RX2	TGGGCGTCTCGTAGTCCCAG
P2RX2	GCTGTGTGCCCTATTACCAG
P2RX2	GGCGCAGGTGCACCTGACAG
P2RX2	GCGGCTCTTACTTGGAGAAG
P2RX2	CGTGGTGATCCCCTTGACCT
P2RX2	CCTCTCCGACGCCGACTGCG
P2RX2	CGGGGCCCGTCTCGCTCTCC
P2RX2	CAGCTCCCCAGCCACGCAGT
P2RX2	TCACCTCGGGGCAGGTTCCC
P2RX2	GGAGTGGGTGGCCTCGACCC
PARD6A	GCGGCTTCCAGGAGTTCTCG
PARD6A	GTTCTCGCGGTTGCTGCGGG
PARD6A	CAAGTAGCACGTCCAGGCCC
PARD6A	ATGCTATCGGGACTGCGCGC
PARD6A	CGCGAGGCAGCGCGAAGCGT
PARD6A	AAGCCGCTCACCGAAGCGCG
PARD6A	GCAGGCTGTCGTCGTTGGTG
PARD6A	GGTGCACCAGATCCCGGGCC
PARD6A	TGCACCAGTAGGCGCAGTGG
PARD6A	CTGCGCGCCGGAGTCCTCTG
PARD6A	CAGCGCGAAGCGTCGGAACT
PARD6A	CTTCACCTCGACGATGCTAT
PARD6A	GCATGGTTCAGACCGCCCCC
PARD6A	CAGTCCCGATAGCATCGTCG
PARD6A	CTCGCACCACGTTATTGCGC
PCDHGC5	GCAGATGCTGCAGATTGTGG
PCDHGC5	GCAGCTTCGTTACTCAGTGG
PCDHGC5	GCGCATCTCTCGCTCAGGGG
PCDHGC5	GGATCCTGGGCACTGTCCAG
PCDHGC5	GCAGCTGGATCGTGAAGCCC
PCDHGC5	AATGCCACTGATCCAGACGA
PCDHGC5	GTGCAAAGAAGGGAGCCCGG
PCDHGC5	TGGGTTGACATACACAAAGG
PCDHGC5	GCAGAGCGAGGGAGACGCTG
PCDHGC5	AGCCAGGAGGAGCAGAGCGA
PCDHGC5	ATGGGATTGAGCGCCCGCTA
PCDHGC5	GAGATGCGCATCTCTCGCTC
PCDHGC5	GCTCCCGCAGCGTATTAGAG
PCDHGC5	GTAGACATTCTGGCGGTAGT
PCDHGC5	ACTGGCGGACGCCAAGATCA
PCDHGC5	TGCCGGTGTCATCGCCATTT
PDIA4	GAGTGGGAAGAAGTTCGCCA
PDIA4	AAGCAGTGACAAACTCGCGG
PDIA4	GCTGGCCAGCACAGACGCTG
PDIA4	GAGGGCTCCAGAACCCAGGA
PDIA4	CGAGTATGAGAAGGCCGCCA
PDIA4	GCAGGTCCAGGAGTTCCTGA
PDIA4	AAGTTCTTGAAAGTCTCCCA
PDIA4	TGCGGTGGCCAACCAGGGGC
PDIA4	GCGGAGCAAAGTCCTAGAGG
PDIA4	GGACGAAGAGGACTATGCTG
PDIA4	CGGTGGCGTCGACCTTTGCC
PDIA4	ACTTGCCCCCGAGTATGAGA
PDIA4	GAGAAGTCTCCCAGCCCGAC
PDIA4	CGCTGAGGTTGCATCGATCT
PDIA4	GCCACTCACATCAAACCTGC
PDIA4	AGAAGACGACTTGGAAGTTA
PDS5B	AGTACGCAAAGAAGCCATGA
PDS5B	GGATCTAGGCTCTTATGCAG
PDS5B	ATGGAGACTTGACAGAACAG
PDS5B	CTCCTGGAAGAATAAAGGGG
PDS5B	AACGCCCGTCACAGAACAGG
PDS5B	CAGAATCTGATGAACAGCAG
PDS5B	GTGATGTAAAACAGGAAGCA
PDS5B	GGAACATCTCATAACACCAT
PDS5B	CAATGTCTTCACCTTTGCCG
PDS5B	TGGACCTCCAGCACCAGAGG
PDS5B	TGATAAAGATGTTCGCTTAC
PDS5B	CACATCCCCTGATAAACTAA
PDS5B	GGAAAAATTACATATCCGCC
PDS5B	TCATGGCTCATTCAAAGACT
PDS5B	TTACTTTATAACTGAAAATA
PDS5B	AGTAAGCGAACATCTTTATC
PECAM1	GCTCTAACTAATGAGTTCCG
PECAM1	CTCACTAAAGCAACGACTGT
PECAM1	TACAGAGTATCTGCTTTCCA
PECAM1	TCAGTCGTGCTGCATAAGTA
PECAM1	TTGTCGCTACAGAGAACGGA
PECAM1	GTATATGACCTACCTTCCTC
PEF1	GAAGGAGCTAAAGCAGGCCC
PEF1	GCACCGTAGGAACTTGGAGG
PEF1	CCTCAGGATCCACATTGGGA
PEF1	TCGGTGGACTCAGATCACAG
PEF1	TATGGACCACCAGCTGGTGG
PEF1	CCGGTAAGGATAGCTGGCCA
PEF1	GGAGCTGCAGGACAAGCACC
PEF1	TTACCCTGTCCATAAAGCCC
PEF1	CAAGCACCAGGAGCCCCTCC
PEF1	ACTCCAGGAGGACCATATGG
PEF1	AGCGGTCCCGGTCATACTGC
PEF1	GCACCGCCATATGGTCCTCC
PEF1	TGTGATCTGAGTCCACCGAC
PEF1	TACCCTGGACCCCCCAATAG
PEF1	AGAAGCCGTAGACATCGATG
PEF1	AAGACCAATTGCAGTTGACC
PGAM2	CGTGCCGGACCATCACGAGG
PGAM2	AACGGCCGCCAAGCACGGGG
PGAM2	GGTGCTTGACAATGCCCCGC
PGAM2	ATGCAGAGCTGAGTGAAAAG
PGAM2	GAGTGAAAAGGGGACCGAGG
PGAM2	GGTACGCAGGCCTGAAGCCC
PGAM2	GCCCCGCAGGCTGTTCCCGT
PGAM2	GGCCACTCACCGCCTCGTGA
PGAM2	GGAGGCCAAGCGGGGAGCCA
PGAM2	GGCCATCAAGGATGCCAAGA
PGAM2	CCCCAGGAGCGTCGGTACGC
PGAM2	CGACATCCCGCCGCCCCCGA
PGAM2	TGCTTCTCGTCCATCGGGGG
PGAM2	GGTTCAGCTCCATGATCGCC
PGAM2	CGGCATAGGGATGTCAGACC
PGAM2	TGCAATGAGCACTCGCTTGC
PI3	CTAGAGGCAGCTGTCACGGG
PI3	GGCCAGCAGCTTCTTGATCG
PI3	GTGGTGGTGTTCCTCATCGC
PI3	GAACCAGCGTCCCAGCGATG
PI3	GGGGATTCAACATGGCGCAC
PI3	AGTCAGTATCTTTCAAGCAG
PI3	GGAATCAAGAAGTGCTGTGA
PI3	AAAGCGCAAGAGCCAGTCAA
PI3	AGCTAGTGCTCACCTCACTG
PI3	GGTCCAGTCTCCACTAAGCC
PI3	AAAGGCCGTGTTCCATTCAA
PI3	GTTCCTCATCGCTGGGACGC
PI3	ACAGTGTCTTGACCTTTAAC
PIGC	GAAATACCAATATTGGGCTG
PIGC	AGAAGAGTGGGCAGACCCGG
PIGC	GTGAAGGGCGGAAGAAGAGT
PIGC	ATGAAGGCATGCAGGGACCG
PIGC	TCAACCTGTGACTAACACCA
PIGC	GGAGCTCTTCCAGGAATCGC
PIGC	TCATTGATGGAGGTGAAGGG
PIGC	AGTGCTGACAGACTCTGTAA
PIGC	GCTGGATACAATGGCAGCAT
PIGC	AATGGACAGTAGGCCTCCCA
PIGC	ATGTACTCCCCGGAGCTATG
PIGC	CGCCGGTCCACATAGTTATC
PIGC	GACCAGTCCCTAAAAGCCAA
PIGC	GTGTGACCCCCACATAGCTC
PIGC	CCTACTGTCCATTAGTGCTG
PIK3R4	GCAGAGGACTCGGAACGAGG
PIK3R4	AGGAGAGTTGAAGAGAGCAA
PIK3R4	GGACCCACCAAACATGCCAC
PIK3R4	GAGAATAGCTAAGCAGATGA
PIK3R4	GGAACAGTCAAAAGATGGAG
PIK3R4	GAGCATATGGTACCTGGTAG
PIK3R4	GCTCGAGCCAAGCACCGAGA
PIK3R4	TGAATAACATTGAGAAGCGC
PIK3R4	ATTTCTTTGACACATCACGG
PIK3R4	GATGAGGTTACACATCCAAA
PIK3R4	ATCGTTAGACTAGCCTATGC
PIK3R4	CACAAATCTGGAGTTCGTCA
PIK3R4	TAACGATAGTAGCATCATCT
PIK3R4	CAAAAACCTTCACAACGACC
PIK3R4	CCAAATGGAAATTATGACAC
PIK3R4	CCTGTGTCATAATTTCCATT
PITPNM1	GGAGACAAGGGCATAGGCGG
PITPNM1	GAGGTGGGGCAGCGTGACGG
PITPNM1	GAGCCTGGACGAGTACCAGG
PITPNM1	GCAGTGCCCGGAACCAGCCT
PITPNM1	GAATTTCTCCACGAAAGGGC
PITPNM1	GGATGAGTAGGAGGAACGGG
PITPNM1	TGAGGTGGCCAGCAGTGGCA
PITPNM1	ATGGCCAGTCCTGAGCCCGA
PITPNM1	CAGAGACCTTGAAGTCAAGG
PITPNM1	AGAGCCAGCACCAGGCCCAG
PITPNM1	CCGCTCAGGTTGAAGACGTT
PITPNM1	TGTGTATTGCCCGCTGCCCC
PITPNM1	CCAAACGTCTTCAACCTGAG
PITPNM1	CACTCACCGGGTTCGGGTGT
PITPNM1	CAGCTAAAGGCATTGAGGAT
PITPNM1	CATACTCGCCTCTGAGTCCC
PITX1	ACTGCAGAGAAGGAGCGCGG
PITX1	GCGGGCCCCATGTCATGGGG
PITX1	CAGCCAAGAAGAAGAAGCAG
PITX1	GCCGCCGCCACCCCATGACA
PITX1	CGTGTCAGACGACTCGCTGG
PITX1	GAGTTCTCGAGCGGCTCGCG
PITX1	CATGAGCCTGGAGCGGCTGC
PITX1	CCAGCAGTTGCAAGAGCTAG
PITX1	CCTCCATGGACGCCTTCAAG
PITX1	GGGGCCCGAGGACAGTGGTG
PITX1	CTCCGTGTCAGACGACTCGC
PITX1	TCCAAACAGCACTCGTCGTT
PITX1	TACGAGGACGTGTACGCCGC
PITX1	CGGAGTTCTCGAGCGGCTCG
PITX1	CCCTTGCTCACCCGCACGCG
PITX1	ACCTCACCGAGCCGCGCGTG
PKIA	ATTGCTGTTGCCACTTGCAG
PKIA	TTTGGTAGCAATGACTGATG
PKIA	ATCCTGGTTTCCTCTGCAAG
PKIA	GGTCTTGATATCAACAAGAC
PKIA	GAACAAAGTGGGGAAGCCCA
PKIA	CGAAGTTCTACAGAACAAAG
PKIA	CAGATTTTGCTGCTTCTCCC
PKIA	GAATTAGCCTTGAAATTAGC
PKIA	AAATGCAATACATGATATCC
PKIA	ATCAAGACCTGCTAATTTCA
PLEKHA5	GGATTAAAATCCAGAAGGGG
PLEKHA5	GGGTCATGAAGAAGAAACCA
PLEKHA5	GACATTAGGACCCGGAGCGG
PLEKHA5	GATAAGCAGCTATTGACCCG
PLEKHA5	CTAGGGATCAGACATGGCGG
PLEKHA5	TGAAATTGTGGAAGAAACGC
PLEKHA5	AGCCTGGCAGATCTTAGAGG
PLEKHA5	CCGGAGCGGAGGAGAAACGG
PLEKHA5	GGAAAGACCAAGAAGTGCAG
PLEKHA5	ACTTACGGGATCACCAGGGG
PLEKHA5	GCACCCCGTCACCGGCGAGG
PLEKHA5	CGTTACCTGTGCTCTGCCGC
PLEKHA5	ACCTGCAAACATCCAGTCAC
PLEKHA5	TCCTGTGACTGGATGTTTGC
PLEKHA5	TATGCTTCTTCCCAGCCAGT
PLEKHA5	TCCGGTGACCACCGCCTCGC
PLSCR3	GCAGCACCTCACGGTCCCCG
PLSCR3	GGGGTGACAGGGTAGGGAGG
PLSCR3	GATGCCAGGTCTGTAGCACG
PLSCR3	AAGGCCACGGGGCCAGGCGA
PLSCR3	CAGCTGCAGCCACAGTGCAG
PLSCR3	CCAGACAGTCTTGCGAGTGG
PLSCR3	TGGGCCGCATCAGCAAGCAG
PLSCR3	GCTACATCCTGGGCCCGGGC
PLSCR3	TCGGCCAGGCGGACACGCAG
PLSCR3	CCACCTCCTGGAGGCCACAG
PLSCR3	CCAGGATGTAGCGCCGGCTC
PLSCR3	CCGGAGCCGGCGCTACATCC
PLSCR3	CCTACAGTTCCCGCTGGACC
PLSCR3	TTTCCACTCGCTCAGCCTTC
PLSCR3	ACAGGCTACTTGCCCCCCAA
PNLIPRP2	AGCGTGTCTTGCGGTCCAGT
PNLIPRP2	GTCAATGTCCTCGGGGGACC
PNLIPRP2	CCTACCTTGCACATGTCCGA
PNLIPRP2	CCTAGGAAAAGAGTCTGCTA
PNLIPRP2	CCCAAGCCGTGCAAAACATT
PNLIPRP2	AGGAGAAGGCCGAGGGTCCA
PNRC1	GGAGGGCCCCAAAGTAACCT
PNRC1	GAGCCGTGGTCACCATCGGG
PNRC1	GCAGCACCGGCCGAGTCTGG
PNRC1	GGGTAAAGGAGGCGGAGCCG
PNRC1	GCTGCTGGAGCGCGAGGCTG
PNRC1	GAAGAAGCGGCGAAAGAAGA
PNRC1	GCTGCTGGTACTGGTGGAAG
PNRC1	AGGACTCGGGGCCAAGGCGG
PNRC1	ATGAGGGAGGAAGAGGGTCG
PNRC1	CAACCGCAGCCTCGCCGTGG
PNRC1	CTCGGGCAGCGCCGAAGAAG
PNRC1	GCCTCCTTTACCCCGGATCC
PNRC1	TTCCAAAGCCTCCTAGTCAC
PNRC1	CTGCCATCAGCTCCCTGTTT
PNRC1	GCCCAACCGCAGCCTCGCCG
PNRC1	GGTGGCCGCCTTGCGCCGCT
POFUT1	GGAGCGGCAGAAGCAGCAGC
POFUT1	GGGAGGCCTTACCCATGCAG
POFUT1	AAGGAGGGACAGCCAAGGTA
POFUT1	GTACTCACGTTGGTGAAAGG
POFUT1	GGTGGCATACTGCTTTGAGG
POFUT1	AAAGCTGCTAAACCGTACCT
POFUT1	GCTGGTACTCAATCCAAGGA
POFUT1	ACAGAGAACAATGGAGCCAG
POFUT1	CAGTAGAGCAGGTAACCGGC
POFUT1	CCTCCAAGCTGATGACCCGA
POFUT1	CAGTATGCCACCCGCTTCTC
POFUT1	GTGGGCATTCATCTGCGCAT
POFUT1	GCGGGTGGCATACTGCTTTG
POFUT1	AGCCCAGTTCCCCGTCCTAG
POFUT1	CGATCACTTCTTGGGCTCTC
PPP1R42	GAGAATCAGAGGCTTCCCCT
PPP1R42	CCAGTTTCTTTAATGACCTG
PPP1R42	GTTTCTGGCAATTAGATCCA
PPP1R42	AAACAGAAGCTTTTCCCCAA
PPP1R42	CAACCAACTTCTGCATGTGA
PPP1R42	ATGTTTTGCAGGTATCTGGG
PPP1R42	AATTATGGTTCGACTGACCT
PPP1R42	GCTGTCATAGAAGGTTTAGA
PPP1R42	AGCTTCATGTTGAGAATCAG
PPP1R42	GTACAAGTGGGTCAGATTTG
PPP1R42	TCAGATTTGTGGCATAATTC
PPP1R42	CTACCTTCACATGCAGAAGT
PPY	ACTGGAGCCAGTGTACCCAG
PPY	GCAGGTGGACAGGAGCAGCA
PPY	TAGTAACAGAGCCACGCAGG
PPY	CTGTGGCACACACCTAGGCC
PPY	GTATGGGAAAAGACACAAAG
PPY	CCTGGGGACAGCAGCATGCG
PPY	TCTGTTACTACAGCCACTGC
PPY	GCATACTGGGCCATCTGCTC
PPY	ACACGCTGGCCTTCTCGGAG
PPY	CAGGGAGAGGCAGAGGCGTG
PPY	CTGTAGTAACAGAGCCACGC
PPY	AGGTGGCATTATAAGTCCAG
PPY	TCACAGGGAGCTCAGCCCGC
PPY	CCCCGCATGCTGCTGTCCCC
PROK2	GCAGCGGCGGCAGCAGCAAG
PROK2	GCTTACCCCGGTGATCACGG
PROK2	GACAAGGACTCCCAATGTGG
PROK2	GCAGCAAGAGGAGCAGGAGT
PROK2	GCAGGAGTGGGGCGCAGCAC
PROK2	GGCGCAGCACAGGCTCCTCA
PROK2	GGGGACGCCGCCGTGATCAC
PROK2	AGCACATGCCTCCACCACAT
PROK2	TAACTTTACGAGTCAGTGGA
PROK2	GTATCTGGGTCAAGAGCATA
PROK2	GCCGCTTACCCCGGTGATCA
PROK2	GGACGCCGCCGTGATCACCG
PROK2	ATACTAACTTTACGAGTCAG
PROK2	TGCATCCTCCGCCCAAAAAA
PROK2	GTCCGTAAACAGGCCAAGCC
PROSER2	CAGATGCGTCTGATTTCCGG
PROSER2	GAGGAGCCAGTGCTGTGCGA
PROSER2	GAGGTGCTCTCCTCCAGAGA
PROSER2	GAAGGCTCGGAGCCTGCAGC
PROSER2	GACGATTGACTCCCTAGACG
PROSER2	GTGCAGCCAGCACCTGGCGC
PROSER2	GAAGCCGAGGGCCTTCCAGA
PROSER2	CCTCCAGAGACGGGGAGCAG
PROSER2	TTCAGGCTCGGAGGGACTGG
PROSER2	GTACCTCACCCATGAGGAAA
PROSER2	AAATCTTCTGCGCCATAACG
PROSER2	TGTTCCCACGCCCCTCGTTA
PROSER2	ACTAAGTCGATGACATCTTC
PROSER2	AGCTGCTGCTTCGACTCTCC
PROSER2	TGGAGATGCCTGTAACCCAC
PRSS3	GGAGGCTTTACACTCAGCCT
PRSS3	AGAGCACAACATCAAAGTCC
PRSS3	GGACACGCGGGCATTGATGA
PRSS3	TGTCCCTGTTGTATTTAGGG
PRSS3	CGATGATGACAAGATTGTTG
PRSS3	GAATGAGCAGTTCATCAATG
PRSS3	TGAGTGCCTCATCTCCGGCT
PRSS3	GCTGAAGTGCCTGGATGCTC
PRSS3	GCCCACACAGAACATGCTGT
PRSS3	TGGGGCAACACTCTGAGCTT
PRSS3	GACGCACTTGGCGAGCGGCG
PRSS3	CAAGTGCGTCCACCCAGAAG
PRSS3	GTCCGCGTACCCTCCCCCGC
PRSS3	AGAGTGTCCCTGTTGTATTT
PRSS3	ATGCACATGAGAGAGACAAG
PSMB11	GAAGCGGAAGGCCAGAGTGG
PSMB11	CCAGGTAGCACAGTCGGCAG
PSMB11	GTTTGAGGGTCACAACCCCG
PSMB11	GCTGCGGCTTCGGGAACTGA
PSMB11	GTCCCAGCCGCAGAGGGCAG
PSMB11	GCCTACGGCGTGCTAGACCG
PSMB11	CCCCTGAATAGGCATCACGG
PSMB11	GCTCTCTGTGGGGCCAGGGG
PSMB11	GATGCCAGCAGGGACTGAGA
PSMB11	GACTCCATGACGGAAGCGGA
PSMB11	TCATGTCGTAGCGATAGCCA
PSMB11	CTCTTCTACGTCTATAGCGA
PSMB11	TCTAGCACGCCGTAGGCATA
PSMB11	ACCCACCGTGATGCCTATTC
PSMB11	TAACTCCACGTACAGCACAC
PSMB11	TCGCTACGACATGAGCACCC
PSORS1C1	AAGTCGGTCAGGATTAACGT
PSORS1C1	GGATCTGTGTTAAGGAGCTG
PSORS1C1	CTGGGGTCCTTGTAAAGCTG
PSORS1C1	ACTTGTGATATGACTTGCAC
PSORS1C1	GGGACGAGTTTCCTCGGAGC
PSORS1C1	AATGGTTTGCTGGCTCCATG
PSORS1C1	ACACAGACCCCAGCTTTACA
PSORS1C1	CATTTGGCTCTCACCAGAAA
PSORS1C1	AGGATGACTGCAGAAAAGGA
PSORS1C1	GTCCTTCTTCAGGCATGCAG
PSORS1C1	TCCATGTGGCAAAGTCGGTC
PSORS1C1	CCAAGGTCCTAGAGGCGGAT
PSORS1C1	GGAGACGAGTACAATAGAGT
PSORS1C1	TCCTGACCGACTTTGCCACA
PSORS1C1	AGTCACTCTCAAAGAGCTCT
PTCD1	GCCGAGGGGCAGCTGAGAGG
PTCD1	GTAGAGCTGAGTCCTTCCAG
PTCD1	GCTGCTTCTGAAGCCCAGGG
PTCD1	GGATGAACAGTCCCATGGGG
PTCD1	GGCCACGCAGGAAGAAGACG
PTCD1	ACACCTGATCAAGGAAGGGA
PTCD1	TGAGAGGCAGATGCTGAAGG
PTCD1	GAAGCTCCGGCAGCAGCTGC
PTCD1	GCCCCACCTTGAACACATCG
PTCD1	AAGGAGGACAGCCCAGGCCA
PTCD1	TGGGGTGGTCACCGTTCCAA
PTCD1	CATCAGGACCCTCACGCTAC
PTCD1	ATACCACGCGCTGCTGAAGA
PTCD1	GCCGTGTAGGTGGCGTCCGA
PTCD1	GACATACCTGGAGGGCGTAC
PTCD1	GCCCATGGAGAGCAACTACA
PTCHD3	AAGAGGAAGAATCAATGCCG
PTCHD3	GCATCCTGCTCCGACGCCAG
PTCHD3	GCAGGATGCACCCCTGCCAG
PTCHD3	GGGGTTTCCTCCTCCGGCAG
PTCHD3	GCGGTGCCGGTGCCTGCAGA
PTCHD3	CCAGTGGCTGGGGTGGCAGG
PTCHD3	CGTGGGTGGAGCCCAAGCCC
PTCHD3	GGTGCATCGTCCAGCTCCAG
PTCHD3	GTACCTACCCAAGGACGAAG
PTCHD3	GGACGAAGAGGAAGACCTAG
PTCHD3	AGCCAATTTCGTCTCGCTTC
PTCHD3	CGTCACTTGCCAGATTTCGA
PTCHD3	ACCCCCCCGGCCGTCGATGC
PTCHD3	AGGTTTAGACCTTCGAAATC
PTCHD3	TTGCAGTCACATCATGCTTT
PTCHD3	TTTGGCCTGCTGTTGCACAT
PTGES	GAGGATGCCCTGAGACACGG
PTGES	GGTCATCAAGATGTACGTGG
PTGES	AGAGATGCCTGCCCACAGCC
PTGES	GGGTCGCTCCTGCAATACTG
PTGES	TCACGGGCCAAGTGAGGCTG
PTGES	TCAGGCCTTTGCCAACCCCG
PTGES	TGCAGAGCAGGAAGGCCGGG
PTGES	GGCTGCTCATCACCAGGCTG
PTGES	CCTGAGGCAGCGTTCCACGT
PTGES	GTACGTGGTGGCCATCATCA
PTGES	CAGGGCCCACCGGAACGACA
PTGES	GAAAGGAGTAGACGAAGCCC
PTGES	CCGACGTGGAACGCTGCCTC
PTGES	CCAAGTGAGGCTGCGGAAGA
PTGES2	GCAGGGAGGAGATGAAGTGG
PTGES2	GGCTGTACCACACGGCGCGG
PTGES2	CAGAAAGGTGCCCATCCTGG
PTGES2	GAGGGCGCTGATGATGACAG
PTGES2	TAGGTGATGATCTCTTCCAG
PTGES2	GAGGCCCAGCAAGTGTATGG
PTGES2	GGGCAAGTTCGGAGCCGTGG
PTGES2	GGTACAGGGTCAGCTGCAGG
PTGES2	TGGAGGTGAACCCTGTGCGC
PTGES2	TGTGAACGAGCAGGGCAAGG
PTGES2	CTTTGACTACATTGTCCGCG
PTGES2	CCGAGTTCGGCAATAAGTAC
PTGES2	CGGCTCCGAACTTGCCCTCG
PTGES2	CCAGTACTTATTGCCGAACT
PTGES2	CAGCGCCCTCAAGACCTACC
PTGES2	GGGCTCCTTACCCCGACACC
PTH2	GCAGCAGCAGCCGAACCCGA
PTH2	GAGGGCTCCTGGACACCTGG
PTH2	GAGGCAGTGCGGACGCCCCA
PTH2	ACAGGTGATGGAGACCCGCC
PTH2	CTGCTGCTGGTGGTGCCCTG
PTH2	GGGCGACTCCCGAGGCAGTG
PTH2	CTACCTGAGGACCCCGACCG
PTH2	TGTACGAGTTCAGCCAGTGG
PTH2	GATCCGCCCAGGCCCGTCCT
PTH2	CATGCACAAGCTGCTGGTGT
PTH2	GCATGTACGAGTTCAGCCAG
PTH2	CTCGTACATGCACAAGCTGC
PTH2	GAGTCGCCCTGCCCCCGGTC
PTH2	CTGGGGCGTCCGCACTGCCT
PTH2	CCAGCAACCGCGCGCGCTCC
PTPDC1	GGACTGGAGCCACAGTCCAG
PTPDC1	AAAGAGCTTAATTCCCGAGA
PTPDC1	GGAGCCTGTAATCACCAAAG
PTPDC1	GAACCTGCAGACAATTCCCG
PTPDC1	TAGCATGCTCACCAGGGCGC
PTPDC1	CCCAATTCCATACAAACCAG
PTPDC1	GAGTAAATTCCCTTACACAG
PTPDC1	GCAGCAATTTGCAAACTAGG
PTPDC1	GAACAGGCCAGTGATGATGA
PTPDC1	ATGATGAAGGATGTGTCCGA
PTPDC1	GGATGAGTAAACCCCCTTAA
PTPDC1	ATGGCATGTTCCATGGCGTG
PTPDC1	GTAGCTATCCATTGTCATGC
PTPDC1	TCTTACTACTATCCTAGATA
PTPDC1	TGAGGAACTGATCAATGATG
PTPDC1	ACATCATTGATCAGTTCCTC
PTRH1	GCTGTTTGGGCTGACTGCCG
PTRH1	GGAGACTGGCTCTGAAGCTG
PTRH1	GCGACACAGCGTGGGCATGG
PTRH1	TGGTCCTGCTCCGGCCACGG
PTRH1	TTGGCGTTCATAAGCCGCCG
PTRH1	GGAGTTGAGGCAGCTAATGC
PTRH1	CACCATCCACCGCTTCCCCG
PTRH1	CGGGCAGTCCGGGATTCCCC
PTRH1	GGCGAGGCTCCAAAACACAT
PTRH1	TGATGAGCTGGACAAGCCCC
PTRH1	CGGCGGCTTATGAACGCCAA
PTRH1	GCCCGGCACGCGACACAGCG
PTRH1	GACTGCCGAGGAAGTCTACC
PTRH1	TGCAGGAACGGACTCCATTG
PTRH1	GGCTCTACTCAGCCGCTGTC
PUM2	GTGGGGTTTAGGTCCAGCAG
PUM2	GCAGCAAGCAGAATCACTTG
PUM2	TGTGATGAAAGTGATGGCGG
PUM2	GGAGGACTGACAAATGGTAG
PUM2	GTACAGAGAAGATCTGGACA
PUM2	TCTCCGCGATCAGAAAGTGG
PUM2	GGAACGCCGTAATACTGAGG
PUM2	GCTATAGGCTCAGCCCTCAG
PUM2	CTGATGAACCAAATCCACTG
PUM2	GAGTTTTCTCAAGACCAGCA
PUM2	CATGGAACGCCGTAATACTG
PUM2	CTCAGTATTACGGCGTTCCA
PUM2	CCTTTGTAGGTTCTCCGTGC
PUM2	GCGTCCTCTTACTCCCAATC
PUM2	GCAGCTCAGCAGCCACATAT
PUM2	TTCCCTAATAGCTCTTTCAG
PYDC1	GAAGCGCGAGGCCATCCTGA
PYDC1	GTTCTCCAGCACCTTCAGGA
PYDC1	GCTGGAGAACCTGACACCGG
PYDC1	GTTCAAGATGAAGCTGGGGA
PYDC1	AGGGCTTTGAGCGCATCCCG
PYDC1	CGACATGCGCATGTTGGAGG
PYDC1	AGGAGGCCGCACGGCTGCAG
PYDC1	AGCCATGGGAACGAAGCGCG
PYDC1	GCTCGGGCAGCTAGATATCG
PYDC1	CTACGCAGCCGAGCTCGTCG
PYDC1	GCTGCGCGACATGCGCATGT
PYDC1	CATGCGCATGTCGCGCAGCA
PYDC1	GGCTGCGTAGTCCTCGTAGT
PYDC1	GGCCTCGCGCTTCGTTCCCA
QRICH2	CGAGGAGCTCAGCTTTGCCA
QRICH2	TGGTGCAGAAGAAGTCACCA
QRICH2	GCTGTCTCCCAGTACCAGAG
QRICH2	GCAGGGAAGGAACTGAAAGC
QRICH2	CGTGCACCACAGAGTCACCG
QRICH2	GTTGAGGGAGAGCCAAGACA
QRICH2	CTGGTCCTGCAGGTAAAGGG
QRICH2	GGACCATCGGCAGAAACAGA
QRICH2	CAACAGGGAGCACCTGGAGA
QRICH2	GTGGTTCAGCTGCTCCGTGG
QRICH2	CGGCTGGAGAGCCTCACAAG
QRICH2	AGACGCTAGCCAAAGAAGTT
QRICH2	ACTGTCAGGAACTAGTCAGC
QRICH2	GACCATACCTCCTGAACTGC
QRICH2	TAGAGAAGCTATTCAAAGAT
QRICH2	TTTCTCCTGCCAAACTTCTT
RAB1A	ACTTCTGATTGGCGACTCAG
RAB1A	CTACATCAGCACAATTGGTG
RAB1A	CCAGTCAAGCAGTCAGGTGG
RAB1A	AGAACAGTCTTTCATGACGA
RAB1A	ATTCGTTGCATTCTTAGCAC
RAB1A	AGTAGACTACACAACAGCGA
RAB1A	ATAGTGGGACACAGCAGGCC
RAB1A	ATCACCTCCAGTTATTACAG
RAB1A	CATACACAACTATGATGCCA
RAB1A	TAATGTTAAACAGTGGCTGC
RAB1A	TGATTGTTCGAAATCTTTCC
RAB1A	TTGTAATAGTGGGACACAGC
RAB1A	CCACTGTTTAACATTATTGA
RAB1A	TTACTGCAAACCTAAGAAGA
RAB1A	TTATTCAAGTTACTTCTGAT
RAB43	GCTTCTTCTAGGCCATGGCA
RAB43	GGAAATCGTACTGCTCGTCC
RAB43	TTAGCTGCAGATCTGGGACA
RAB43	GATCCAGGGCAAGCGGGTCA
RAB43	AAGCGTGGGCAAGACGTGCG
RAB43	TTTCCTGTTCAAGCTGGTGC
RAB43	AACTACTTGGAGGTTGAGGC
RAB43	GCAGTCCTGCTATGTTGCCC
RAB43	CTGGTGGGCGACGCAAGCGT
RAB43	GGATGGCCCCATTGGCACTG
RAB43	GTACGATTTCCTGTTCAAGC
RAB43	TATTTCTTTAGCTGCAGATC
RAB43	TTCCAACTACTTGGAGGTTG
RAB43	GATCAGCAGCTGCACAATGT
RABGGTA	GACGTCAGAAGAGCAGGCGG
RABGGTA	GAGGGTGGCAAAATCAGGGT
RABGGTA	GGTGATGAGGCTGTCAGTGA
RABGGTA	GCTGGGGCAAGAGACAGGAG
RABGGTA	TGAGCAGCACATCCTCAGGG
RABGGTA	GGGCAACTGGTCGTTGAGGG
RABGGTA	GCTCAAGATGGAGTATGCCG
RABGGTA	GGCCTAGCAGCCAGCATCGG
RABGGTA	GAAGGCTAGCTCTTCTGCAG
RABGGTA	GAACCCCACAGAGCTGGAGC
RABGGTA	AAGACTTGGGGTTCACCCGC
RABGGTA	GCCCAACTGGACCCGAGAGC
RABGGTA	ACGAGAGGTGCTCCAGCAGC
RABGGTA	CCTCTCGTCGGCAGTTCCAG
RABGGTA	CGCCCCTGTGGTCCAGAATC
RABGGTA	TCGGCGGTTTGTGGCCACAC
RANBP6	GGTATCTGCAATCTCAACAA
RANBP6	GAGGCTCGATAACCAGTGGA
RANBP6	AGGTAGTCTTACACAGACCT
RANBP6	GCCGTCAGAAATAGAAGAGC
RANBP6	TGGCTGCCGCACTGCTACGA
RANBP6	ATAAACCTCCTCAAACCCAG
RANBP6	ATGAGGATGGCACTAACCAC
RANBP6	GGTTGATCTACAAGATGATG
RANBP6	GAATGGAACTAAGTTGGCTT
RANBP6	TATTGGTCTTGCTGTTGGGA
RANBP6	CAAAAGCCGTCGTAGCAGTG
RANBP6	CCTAGCTAATGTCGTGCGTC
RANBP6	ATGGCGGCAACCGCGTCTGC
RANBP6	GCATGTCGATACTTCCAGTC
RANBP6	CCTGACGCACGACATTAGCT
RANBP6	TGCAGCTCTGTTACGTACCA
RANBP9	GCTGCCCGCCACCAGAGCTG
RANBP9	GAAGCGTCTCTACCCGGCCG
RANBP9	GGGCTCCAGGACCGAGGCAG
RANBP9	GCCTCTCTCAGAACAACCTG
RANBP9	GGAGTGGAGAACCAAAATCC
RANBP9	GAAGAGCCGGCGCTGACGGC
RANBP9	CGAAGGCTTAGGGGCCGCGG
RANBP9	GGCCGAGTCCCCGTGAGGGA
RANBP9	GGCCCTGAACGAGCAGGAGA
RANBP9	AGGAGAAGGAGTTGCAGCGG
RANBP9	ATGCGTGGCTCGAACTGACG
RANBP9	GGTTGGGATAAGCATTCATA
RANBP9	GTGAACATGAATAGACTACC
RANBP9	TATGGACCAACTTTCACTAC
RANBP9	CATCCAATACCAGCAGCCTG
RANBP9	GCCAACAGTTACATGGGAAT
RAP1A	TTAACGACTTACAGGACCTG
RAP1A	GGATTTCGAGCATACACTGT
RAP1A	GCCAGAATTTAGCAAGACAG
RAP1A	CATGCGTGAGTACAAGCTAG
RAP1A	GTCCTTGGTTCAGGAGGCGT
RAP1A	TTGTATATGAAGAACGGCCA
RAP1A	GATTTTACGGGTTAAGGACA
RAP1A	GCGAGTAGTTGGCAAAGAGC
RAP1A	CCAGACAGTTCAGTTTGTTC
RAP1A	CTCGAAATCCTGGATACTGC
RAP1A	GTCCACGTTTAACGACTTAC
RAP1A	ACAGTGTATGCTCGAAATCC
RAP1A	TTACTGTCCCTGCAGTATCC
RAP1A	CCCACAGGTTCCAATGATTT
RAVER1	GGGTGGGAGAAGAGCCGCCG
RAVER1	CGGGTTTCCCAAGATGGCGG
RAVER1	GCTGAATGGGGAGCAGGCCG
RAVER1	GCAGCGCTCCAGGCTGCCGA
RAVER1	GGCGGTCCACACAGAGGCAG
RAVER1	TGAGACGGCTGAGATGGCGG
RAVER1	GGAGGAGGCACAGCAGCAGG
RAVER1	GCAGGATGTTGGGCTCGGGG
RAVER1	AGGGCTGGCCCATTGAGCAG
RAVER1	GGCGAGCTGCAACAGCGCCG
RAVER1	CCGACAGTTCACGCTCCCGC
RAVER1	GGAGTCCCTTCCCCCGATTG
RAVER1	CACGCACCCTCTACGTGCAC
RAVER1	ATACTGCGGCCGGGGGGCCC
RAVER1	CGCAGAAGGAGACTCGCAGG
RAVER1	CCTTCCTGCAGGCCCTCAAT
RBAK-LOC389458	GGCGGTTGAAACCTTGGAGC
RBAK-LOC389458	CCTTCCTGGGTGTTAGCATC
RBAK-LOC389458	CTGTAAGTTATCTTCTCATC
RBAK-LOC389458	CTGATGAGAAGATAACTTAC
RBAK-LOC389458	AATTCACCTCCCATTATCCA
RBAK-LOC389458	GCAGAAAATGAACACATTGC
RBBP6	GGAGATGTGGAGCCCATCAA
RBBP6	AAGTCGAACTGAACCAGCGA
RBBP6	TCTGCTTCTTTAAGTCGCAG
RBBP6	GGTGATCTGCAGGTCGCAGT
RBBP6	TCTGCGCATTGGTGATCTGC
RBBP6	GCTTTTGTAGTTGCCATCGC
RBBP6	GTGGAGGAGGAACACCCGGA
RBBP6	AAACACGTGTAAGATGGAGG
RBBP6	GAAACCTCCCTTCTTACCAG
RBBP6	CGGATTTCCAGACACAGGAG
RBBP6	CAACGGAAACACGTGTAAGA
RBBP6	TCTTACACGTGTTTCCGTTG
RBBP6	CATACTTACGCATCTATAGT
RBBP6	GTAGATTTAACACCTCCAAT
RBBP6	TACCTGTCGTAAAAATTTAT
RBBP6	CCTAGGATTAAAAAGAGCAC
RBM34	GGCGAACACCATTCCAGAGG
RBM34	GAGAAAGAGAAGTGTCCAGG
RBM34	AATGGGGCCCAGATTGCAGA
RBM34	GGGGCTCCAGAGAACTGAAG
RBM34	GAGAAGCACTTTCTGGACTG
RBM34	CTTTGGAGTAAGAATGGCCT
RBM34	GACCGGTGCCACCTCTGGAA
RBM34	AAAATGACAGGCATCGGCAA
RBM34	TCTAGAGAGAATCCTGACGA
RBM34	CCAAGCCTGTAGTCTTCCGG
RBM34	GTCGCCAGTAGCTTATTTCG
RBM34	CTCCCGCGAACGCCGTCGTC
RBM34	CTATCTGCTACTTTAACACC
RBM34	ATCTGTACGATTTCGTTCTC
RBM34	GCGAAAGTGGTCTTTCAATC
RBM34	GCCTGTTACATGTAATAAGA
RBMY1B	GGGTGGCTTCCCTCACAAGA
RBMY1B	CCCTCACAAGAAGGGCACCT
RBMY1B	GCCGTGGAGGAACAAGAGGG
RBMY1B	AGATCTGCAAGAGGAAGCCG
RBMY1B	CCATATGCTTCACGAGGATC
RBMY1B	GTCGAAGTTCCCGAGAAACT
RBMY1B	TACCTTTCCATTCATATCTT
RBMY1B	CAGCATTCTTAGCATCTGCA
RBMY1B	ACCCAGGTGCCCTTCTTGTG
RBMY1B	GCCACCCTCTTGTTCCTCCA
RBMY1B	TTGCTTCTTGCCACAGCAGA
RBMY1B	ATCTCAAGATGAGTTATTCT
RCBTB2	GAGGAGGCGCCACGTGACGG
RCBTB2	GTGGACCACTCCCATAGCTG
RCBTB2	GCTGCCACTCTGCAAGGGGT
RCBTB2	GTGCTTGGCACAAACTGCTG
RCBTB2	GCTATAAGCATTATGACCCC
RCBTB2	CAAGTCATTGAAGTTGCCTG
RCBTB2	GGTGCTAACATCTGATGGAG
RCBTB2	GCACATCTGCCCACATGCTA
RCBTB2	GCATGGCAGTAGTAGACACG
RCBTB2	CCAGCTTACCCACGGAGAGG
RCBTB2	AGAACTACAGTTAATTCGTC
RCBTB2	AAAATAGCCTGCCTCAGCTA
RCBTB2	TCCAGAGCACCATTGAACCT
RCBTB2	TAGTTGTCCCATTGCCCAGC
RCBTB2	GATGACAGAGTAGCCTGTAC
RCBTB2	TTCCTTACCGAATCTTGAGA
RCOR3	GAAATTAGGGAGATCAGCAA
RCOR3	GCAATTGCAAAGGAAAAGCA
RCOR3	GAAGAAACACATCCAATGGA
RCOR3	TAAGGGCATGTATTTAACCC
RCOR3	ATGCAGCCAACACCATCCTG
RCOR3	GCATCTGGGATACTGTGATA
RCOR3	GGAAAAGCATGGCTACAATG
RCOR3	TGAAGAATTCAAACCTCCTG
RCOR3	CTTTCCGGATGAGTGGACAG
RCOR3	CATGTCCAGTTGCCTCAGGA
RCOR3	TCGGAGCCGAATACCAAGCT
RCOR3	TCACTATCATTCCCATCCAT
RCOR3	GCATGGCTACAATGTGGAAC
RCOR3	TATCTACCTGGATCAAATTC
RCOR3	TGAATACATTGCAATTGCAA
RCOR3	TGTAGAAGAAACACATCCAA
REPS1	TGAGAGCACCAAGAAGGTGG
REPS1	GAAGCAACAAATCTTGGCAG
REPS1	GAAGTTGGTGGGGATTGCTG
REPS1	AAGCACAGCCGTCATCCCAG
REPS1	AAGGGAGACCAAAATGGCCC
REPS1	GAACTTAAAAGAACTGGCAG
REPS1	GAAGGTGGTGGTCAACGGGC
REPS1	GATCTAGAATGAGAGGGCTG
REPS1	GAAACATCCAGAAGTCCTGC
REPS1	CAACTTCTCCACACACATGG
REPS1	CGCGCAGCTGCCGAACGACG
REPS1	GGGATCCGTAAGCCATGATA
REPS1	AATGGCCCAGGTCCCGCGAG
REPS1	ACCTGTAGGACCACGTCGTT
REPS1	CTGAACCGTATCATGGCTTA
REPS1	GAATAGTGAGAGGCCTCTCG
RFPL2	GCAGTGAATTAATGCACTTG
RFPL2	ACTTTGCTGTTGCTCTTCCA
RFPL2	GAGGAAAGTCAGCGGCACCG
RFPL2	ACTGTGAGTTTGAGGGATGG
RFPL2	CTGTGGCCGCCACTGCTGGG
RFPL2	CCACGTCCACCTCCCAGCAG
RFPL2	ATTCAGGAGCGTATCTGCTG
RFPL2	GTGGGCGCATCAGACAGAAT
RFPL2	AGGCCGCCTCTCTGCCACCA
RFPL2	TCACCATTAGGTGGAACTGA
RFPL2	TACAGCACATAGACAGATCC
RFPL2	TCTGTCTGATGCGCCCACTT
RFPL2	CCGATGGAGGTGGCTGAATT
RFPL2	GTGGGAATCTCACCAATAAA
RFPL2	TCAAAGCCTCATCAGGTTAG
RFPL4A	AGTGGATATGACGTTCGATG
RFPL4A	ACTGGGGCACTGGCAGCGGA
RFPL4A	AAAGCACAATCTTCCCCTGT
RFPL4A	GGAGTGAATTGAGGCACTGG
RFPL4A	GAAGCCGTGCAACTGAAATG
RFPL4A	CAGAAGGAGCCCGATGGGGA
RFPL4A	CTGTTTGAAGTGCTCAGCCA
RFPL4A	TCAAGCCCAAGTACAAGCTG
RFPL4A	CTGTTCTAACAATGAACCCA
RFPL4A	GGGCTCTAGTTCCTTGATGA
RFPL4A	TCTCGATGAATGTGTAGATA
RFPL4A	CCTTGAAACTTCCTCATCCT
RFPL4A	ATTGTGCTTTCTTCAGAACA
RGS1	GTCGTCTAGAAGTGAATGAG
RGS1	GTCTAACTTTGGAGTGGAGA
RGS1	GTGAGGAGAATATTGAGTTC
RGS1	GTTCTTCTCTGCTAACCCAA
RGS1	TCATTCCAGATTCCAGATGT
RGS1	GCTAACCCAAAGGAATTGAA
RGS1	GGAGATGGCTGCTGCGCGCA
RGS1	GATGTGGGATCATAGATCTC
RGS1	TGTGCTTCATCAAAACACGT
RGS1	TGGAAAAGGACTCTTATCCC
RGS1	ACTTTAGGCTATTAGCCTGC
RGS1	GAGATCTATGATCCCACATC
RGS1	GGTTGGTGCTTTAATCTTCT
RGS1	TACTTACACATCCTTGGACT
RGS1	TTAGCTGGTCAAAATGTCTT
RGS1	CTGCTGCTGAAGTAATGCAA
RIBC1	CCAGGCCCTGAACAACCAGG
RIBC1	AGGTGGGAGACCGAAAGCGT
RIBC1	GGAAGCAGCAGAAAGAAGCA
RIBC1	CAAGGAAGCAGCAGCCATCG
RIBC1	GGTTCCGCACATTGAAGAAT
RIBC1	TCGATTTCTTCTAGCCTCGA
RIBC1	GCAGGAGCAACAGCAAGCCA
RIBC1	GGAGCTAGAAGAGCAGGAGA
RIBC1	CCAGATGTTAGAGAAGGAAG
RIBC1	GGCCAACGCCAACAAAGCGC
RIBC1	TAACCAGCTGCGCCTCGCCA
RIBC1	CTGCTGCTTCCCGACGCTTT
RIBC1	AGGCCATACCTGCGCTTTGT
RIBC1	AAAACCGATTCTTCAATGTG
RIMS4	GCCCAGAAGGGGACAGCCGG
RIMS4	GCGGAACGGTCAGTTGGAGG
RIMS4	GGCGAGCGCCTCGAAGGAGG
RIMS4	GAGGACAGCATGAACAGCTA
RIMS4	GCACTCACCCATGGGTGTGG
RIMS4	AGGAGGCGGACAGACTGAGG
RIMS4	GAGGAGCACGGAGACGGGCC
RIMS4	GTGTGGTGGCCAGGGTCTGG
RIMS4	GCAGCACCTGGTTATACAGT
RIMS4	TGGCGGCCCACAAACTGTGC
RIMS4	CATGAACTCCTTCGACGACG
RIMS4	ACCTGCGTCCTCGTCGTCGA
RIMS4	CATGGGGCCGGCACAGTTTG
RIMS4	GGCCAGCCACGAGTCCATTG
RIMS4	GGCAAACTCCTCCATAGTTA
RIMS4	GGCCCGTCTCCGTGCTCCTC
RPL26L1	CACGTGGACAGTTGTGCCGT
RPL26L1	TCCTTGACCATACCTTGCTT
RPL26L1	AAAGCCAAGTCTCGACAAGT
RPL26L1	CGACAAGTTGGAAAAGAGAA
RPL26L1	ACTGCGGTCCGAGGTAACGA
RPL26L1	GTAGTTCGAGGACACTACAA
RPL26L1	ATATGTCATCTACATCGAGC
RPL26L1	GCCCATCCGCAAGGACGACG
RPL26L1	CGAGCGGGTGCAGCGTGAGA
RPL26L1	CGTGGGCATTCACCCAAGCA
RPL26L1	CCCAACAGGTGGTTATCACC
RPL26L1	CCTGGACCTCGTCGTCCTTG
RPL26L1	GTTCAATCCCTTCGTTACCT
RPL26L1	TGCTTGGGTGAATGCCCACG
RPL39	TGTGTAGGTACAACTCCAAA
RPL39	AGTCTTCTCACAAGACTTTC
RPL39	AAAATCGTCCCATTCCCCAG
RPL39	AATTCCTTATAGACCCAGCT
RPL39	TGAAAACTGGAAATAAAATC
RPL39	ACATTGGAGAAGAACCAAGC
RPP40	GCGTCTGCACAAGATGCCGG
RPP40	GCTGCAGAGCAGCGAGCTGG
RPP40	AGAGCATGGCCACGCTGCGC
RPP40	GAAGAGCTCCAGAGCCCGGC
RPP40	TCCTGAGCCAAGCACAGTGG
RPP40	TCGCAAACCAGTAAGTGCCG
RPP40	CGAGCTGGAGGGAACGCCAG
RPP40	GAACGCCAGAGGTGTCCTGC
RPP40	CAGGTCGACATTACTGAAGA
RPP40	GCAACCACAAGTCGCGCCAC
RPP40	TCCGATAGTATCCCACATTC
RPP40	GCTTATTTGTGTACAATCAC
RPP40	AAGTGTTACCATTTGGTAGC
RPP40	AGAGAAGATCTGTCTCCTAT
RPP40	ATCGGAAGAACTGAAAAACC
RPP40	TTTCTGCCAGAAAACTGAGA
RPS6	TAGCTCTTTTGGGGCCCAGG
RPS6	ACTGTAGTATCAGTCAGTCC
RPS6	AGTGGTGGGAACGACAAACA
RPS6	GAAGTTGCTGCTGACGCTCT
RPS6	GGAGGCTAAGGAGAAGCGCC
RPS6	GTCCGCCTGCTACTGAGTAA
RPS6	CGTTTGTGCTGCAGGACACG
RPS6	TAAGGAGAGAAGGATATTCC
RPS6	CAAGGTTTCCCCATGAAGCA
RPS6	CTGACGCTCTGGGTGAAGAA
RPS6	TACTACAGTGCCTCGCCGCC
RPS6	TAGACTAACCTTCATTCTCT
RPS6	CCTCCTACCTTCTTTATTTA
RPS6	AAATCTGAGCGTTCTCAACT
RPS6	TACGCCGCCGTTTGTGCTGC
RPS6	TACTTTCTATGAGAAGCGTA
RRP15	CACACGTGAGTCCGGAGCGG
RRP15	ACAGACACTTCTGATAGTGA
RRP15	GGTAACTGGAGCCGTAGCGT
RRP15	GCAATAGAAGCTGACAGTGA
RRP15	AGCGTCGGTGCTGGAAGACG
RRP15	GTGTTGGGACTAATATGGGC
RRP15	AGCGTGATAAGAGGCTGGAG
RRP15	CAAATGAGACTGCTTCAAGC
RRP15	TATGGGCTGGGCAGATGCTA
RRP15	GAAGAAACCAAAAGCCAAAC
RRP15	CCATCATGAAATCATCACGT
RRP15	TTATAACGCAGCGTGATAAG
RRP15	TTCTATAGGAAGCTGTGGAT
RRP15	ATCAAGTGTTGGGACTAATA
RRP15	CCTACGTGATGATTTCATGA
RSBN1	GAAGAACGGCCGACAAGTGG
RSBN1	GGAGAGACTCCAATGCCCAG
RSBN1	GGTGCGCGTAGTACGGGCGG
RSBN1	GGAGCCGGACAAAGAGGGGA
RSBN1	GGTGCCAGCGAAGGTGGCGG
RSBN1	TGTGGGTGAAATGGCTGCGC
RSBN1	GAAGGAGAAACCTCATGCTG
RSBN1	GCTGCCGTTTAACTCCCCGC
RSBN1	CGGCAGCGCCGATCTAGCAG
RSBN1	CGAGAAGGTGAAGAGGGCCG
RSBN1	GCAAGAATATCGGGTACCCC
RSBN1	ACGAGACTTATCTGCCGCAT
RSBN1	TAAAAGGTGTTTGTACTCCC
RSBN1	CCTACCGAGCAGGTCCTATG
RSBN1	CTAGCCTCCGACTCCAGTGT
RSBN1	GTGATGATGGGCCTATAATG
RXRB	GGACAACAAAGACTGCACAG
RXRB	GCCCTGGCTGGATCCCGCAG
RXRB	GGAGGCTGGACGGGACGGGA
RXRB	GGAGGGACTCCCTGGGGAAG
RXRB	GCCCCAGAGCCTCCAAGGGA
RXRB	GACAGGCCCGGAGAATCCTG
RXRB	GGGGTGGACAGTGCAGGCCC
RXRB	GATAGCGGCAGTACTGACAG
RXRB	GCCACTGGCATGAAGAGGGA
RXRB	GTACAGGAGGAGCGTCAGCG
RXRB	TCCCCCTGCAGCGGTACAGG
RXRB	GCACAGTGGACAAGCGCCAG
RXRB	ATGCATACACTTTCTCCCGC
RXRB	CCACCTCACTAGGGTTGGAG
RXRB	GAAGAGTGACCAGGGCGTTG
SAFB2	GAAGAAGCGGAACCTGGACA
SAFB2	GATGACCGCCATGGCCACGG
SAFB2	GGGCACATGGCAAGCCGCGG
SAFB2	ATTAGGACTGAAGATGGAGG
SAFB2	TTAGCGTGAAAACCACAAGC
SAFB2	AGAGAGAGCGCCAGAGGCAG
SAFB2	GGGAGATCCGCGAAACGGAG
SAFB2	GGAGCGGGAGCAACGCCTCG
SAFB2	TGCGTTACGAGCAGGAGCGG
SAFB2	GATCGAAGTCGTGAAAGCGG
SAFB2	GTCCTCCACAACACGCGCTA
SAFB2	GAGATCCGTAGCGCGTGTTG
SAFB2	CTAATAGGCGGTTAAAGAAG
SAFB2	AACTCGATGCCAATTTCATC
SAFB2	ATCACTTACCTGCCCGTCTC
SAFB2	TTGTGATAGTAAAGAATACG
SAMSN1	GGAGATCCCACAAATGGAAG
SAMSN1	GATTGGGACCCACACAGAGA
SAMSN1	TGTGGATGTCATCTCAGAAG
SAMSN1	GTACATCAAAGCCCTTTCTG
SAMSN1	GTCACTGTTTCTATATGGGT
SAMSN1	TCCATGGATAGTCTCTACAG
SAMSN1	TAACCGGGACAGCTTTCGAC
SAMSN1	GCAAAACACCAATGGGGATG
SAMSN1	AATCCGTATGCACTCTGGCA
SAMSN1	AAAACCCAGATGACAGAAGA
SAMSN1	AGGAAGACTTGAGACGTGTG
SAMSN1	GCAAACTTACCCATGAATGT
SAMSN1	AGTAACCTTCTTCTGTCATC
SAMSN1	ACCATTGAGCAAAAGTGTTG
SAMSN1	CCTAGAGAGGATTCATCTGC
SAMSN1	CCTGCAGATGAATCCTCTCT
SCARB2	CCGATGCTGCTTCTACACGG
SCARB2	GACCAGCGTCACGCTGCTGG
SCARB2	GTGTGGGAAAGACATAATGA
SCARB2	GGTGGCCCGGGTCTTCCAGA
SCARB2	CAGAGGGGAGACCCCTCGGG
SCARB2	GTACATCACTGGGAAAACCA
SCARB2	AACTGAGTATACACAGGCAG
SCARB2	GCCCCACTTCTTCCACCCGA
SCARB2	GGAACTTTATACCGAAAGGC
SCARB2	AACGGGAGACATTAGAACCA
SCARB2	GCCTCACCTTCTCGATACTC
SCARB2	TGTAGACCAGAGTATCGAGA
SCARB2	AAGTGGGGCCATACACCTAC
SCARB2	GACATAAAGGACCTCATCTT
SCARB2	TCAATTATAGGTCACTTGAC
SCARB2	GTACTGAGGCATTTGACTCC
SCCPDH	GCTCCCGGGAGAAGCTGCAG
SCCPDH	GCTGCAGCGGGTGCTGGAGA
SCCPDH	GCTGCGTATGTAACTGTGGG
SCCPDH	GCAGAGGCCTTTCCACCTGG
SCCPDH	CCAGTTCGTGACCGAGGAGG
SCCPDH	ACAGTTGTCCTCAATTGCGT
SCCPDH	TCGTCATGGCGACCGAGCAG
SCCPDH	ACGCGCCGAACACCACCAGG
SCCPDH	GGCTGCCTGAACCATAGCTA
SCCPDH	GAGAAGGCGGCCCTGAAGCT
SCCPDH	TTACTGGTCCTACGCAATTG
SCCPDH	CTGAAACCTGTCCCGCTCAT
SCCPDH	GTATGCTGCGTATGTAACTG
SCCPDH	GCCAGTTGTATCGACATCAG
SCCPDH	TCCACTGATGTCGATACAAC
SCFD1	GGAGTGGAAAACTCTCCAGC
SCFD1	ACAGGTGATACACTTGGAGC
SCFD1	GCCATAGCTGGCCGGAGCTG
SCFD1	TGCAGTAACACAAGTAGCCA
SCFD1	TTACAGAGCACAGGAAGATG
SCFD1	AGCAGCAGAAATGGTAGCAG
SCFD1	GGACTAGAAGGGGAAGATGA
SCFD1	CAGCACTACCACTAAACCAA
SCFD1	TACAGGATCACAGTTTGTGA
SCFD1	AGATATCACAGACACGGAAA
SCFD1	ATTTCCGTGTCTGTGATATC
SCFD1	CCTCTTGAACATCTGATTAT
SCFD1	CAGGCCAGATATCACAGACA
SCFD1	CCTATAATCAGATGTTCAAG
SCFD1	AAATATTGACAGAATGTGCC
SCGN	GGTGAAGAAAGAGGTCTCGG
SCGN	CCAGACCTGCCAGAAGCCAG
SCGN	GGTCTGGCAGCGCTTTGATG
SCGN	AAACCCACTGGACAGCAGCG
SCGN	AAATATGACGCTGACAGCAG
SCGN	TCAGAGTAAAACAGGAGCCC
SCGN	TGGGTTTGTCAAAGACATGA
SCGN	GCTCCCGGGAACCGACTCTG
SCGN	GGAAGAATACACTGGCACCA
SCGN	CAGCAGCGTGGAGTTTATGC
SCGN	CCGAATGCGACCATCTTTAG
SCGN	ACCCAAGATGCCTCTAAAGA
SCGN	ACTTTCTTCTGCTCTTTCGC
SCGN	AACTCCACGCTGCTGTCCAG
SEMA6B	GCAGAAGCAGCAGGGCCGGG
SEMA6B	GACACACGTTTATGTCGCTG
SEMA6B	AGAGCGTGGACTCGTCCCGA
SEMA6B	GGAACCGCACACAAAGAGCG
SEMA6B	GCACACCGGGTTGAAGGCGT
SEMA6B	GGAGTTTAACTACCTGGAGA
SEMA6B	GGACGTCCTTCCTGAAGGCG
SEMA6B	GGAGTTTGAGACCTACCGGC
SEMA6B	GCGGTGGCGAGACAGGGCAG
SEMA6B	GCAGTCAGGACCCCTACTGC
SEMA6B	CGAGTGTCGAAACTTCGTAA
SEMA6B	CCGACACACGTTTATGTCGC
SEMA6B	CAACCTCTACCGCGTAGAGC
SEMA6B	CCAGCGACATAAACGTGTGT
SEMA6B	TGGGGGGCTCCAGCTCTACG
SEPT10	GACCATGGCCTCCTCCGAGG
SEPT10	AACAGGCAGCAACCTGAGGA
SEPT10	CCAGATATACCAGTTCCCAA
SEPT10	TTACCTTGTACAACACCCCA
SEPT10	ATGGATGCGAGAATCATGGT
SEPT10	GATGTTTGTGCAGCGAGTAA
SEPT10	GTTTCAGGGGAAACTGGAAT
SEPT10	GATCAAGCTCATGAGTGAAT
SEPT10	CAATAGTGTCATCATCCGTT
SEPT10	TGTTGTGGGAAGTATGGATG
SEPT10	ATTCGTTCGTTGACTATGTC
SEPT10	CTCAACCCACCTTGCTGTCA
SEPT10	CTCTACTTCATTTCACCGAC
SEPT10	AAATCCCACTGTATTCACAA
SEPT10	TGAGAGTTTGCCTGATCAGC
SEPT10	TTAGCTCTTTCAGTCTCACA
SERPINA5	GAAGCACCAGGCACAAGAGG
SERPINA5	GGGGTGGTGGCGGTGAAGGG
SERPINA5	GGGGAGAATGAACAAAGCCG
SERPINA5	GGAGATGAAGAAGAGAGTCG
SERPINA5	TCAGAGAAGGAGCTGCACAG
SERPINA5	GAACTCAACCAGCCCAGAGA
SERPINA5	TTATGTGGCAAAGCAAACGA
SERPINA5	GACTGAGTGAGAAAACGCTG
SERPINA5	CCTCCATGTAGGTGCCACGG
SERPINA5	CACAAAGATGCAGATCCTGG
SERPINA5	TCACGACCGCATTGCTATCG
SERPINA5	GGTACCCATGATGAGCCGCG
SERPINA5	CTACCACCAGGTCGGTGAAA
SERPINA5	GGTAGTGATACTGATCCTCG
SERPINA5	GACGTTACTGATCCCCAGAC
SERPINA5	GGCAAAGTGAACCGCCCCTG
SERPINB12	CAGAATTGGCTTCATAGAGG
SERPINB12	AGGGCAGCTGAGAGGCTCAG
SERPINB12	GGGTCCTTAAACAATGAGAG
SERPINB12	CTTTGACCATGAAAACACGG
SERPINB12	GAACATGCTGAGCTTCCCCT
SERPINB12	TGGGTTGAATGTCAATCCCA
SERPINB12	GGAGGTGAAGGCACAGATCC
SERPINB12	CCTGGAAATGAGGTACACCA
SERPINB12	CAGTGCACATCAGATTGATG
SERPINB12	TATTAATGCTGAGACTGTGC
SERPINB12	CAACACTTTCAATCGTCGTG
SERPINB12	ACTACCGCATTTAGACAGAA
SERPINB12	CCAGAAGTTAATCTCTTGTC
SERPINB12	GCAGGAATTCCCAATCTGTC
SERPINB12	GTGCAACTCACCTGACAGAT
SEZ6L2	GCAGCCTACCTCCTGAGCTG
SEZ6L2	GGACCCTGAGTATCGCCCAG
SEZ6L2	GCCCAGAGGAGAGAAGGCGG
SEZ6L2	TGAAGTGCAATACGAAGCCC
SEZ6L2	GTTCTCCAGCCCCACTCCGG
SEZ6L2	GCCCCGGATCAGGTCCCCGT
SEZ6L2	GTACAAGCACCACTACCAGG
SEZ6L2	GGGCTGGCTGGTCCACTGGG
SEZ6L2	ATTAGGAACAGCAGCTGGGG
SEZ6L2	CCTCCCTCAGGCCCAAGGGG
SEZ6L2	CTGTTAAGCCTTCGATTTGA
SEZ6L2	CATGTCCGAATCATAGATCA
SEZ6L2	CCGTCACACTCACGTCCCCA
SEZ6L2	GCACTTTGAAAGGGTCTCGC
SEZ6L2	ATTGTGGATGGTGCCACCAC
SEZ6L2	AGTGTGACGGACCTGCACCC
SHH	GGATGAAGAAAACACCGGAG
SHH	GAGGAGTCTCTGCACTACGA
SHH	GCACTACGAGGGCCGCGCAG
SHH	GCTGCGGTCGCGGTCAGACG
SHH	TACCTGCTTTCACCGAGCAG
SHH	GTGGCCAGGAGTGAAACTGC
SHH	CCAGCATGCCGTACTTGCTG
SHH	ATACCAGCAGCGAGGAGACG
SHH	GGGTCTTCTCGGCCACATTG
SHH	CGAAGATGGCCACCACTCAG
SHH	CCGCACAACGACTCGGCCAC
SHH	CTCGATGACCGCGTAGCACG
SHH	CTCGGGACTGGCGTGCGGAC
SHH	AAGAAAACACCGGAGCGGAC
SHH	TAAGGACAAGTTGAACGCTT
SIX5	GCACCTCATCAACTCCGGGG
SIX5	CCTGCTCGGGCGAGAAGCGG
SIX5	CAGGAAGGCGTGGTGGGCGG
SIX5	GCGTGGGGTAGCGGTTGCCG
SIX5	TGAGGACCTGGAGAGAGGGG
SIX5	GAGGAAGCCGGGCAAGGCGC
SIX5	CCTGGACCCTCAGACAGGGG
SIX5	CAGGCCCGTGGGATACCCCG
SIX5	GGGCAGGTTCAATAGTGGGG
SIX5	GGTAGTACCCACCTCACAGG
SIX5	GCGACCCGGTGTTGCGCGCG
SIX5	CTCGAGTAGCCGGTAGAGCT
SIX5	GCTGGACTCGTCCTCAGTCG
SIX5	CACCAGCATGCTCGTCTCCC
SIX5	CCCCGTCATCATCAACGGCC
SIX5	GTCTGGCAGCCCCATCGTGA
SLC24A4	GAACACAGCAGAGCCCACGA
SLC24A4	GTAAGCCGCTTCAAAACGGG
SLC24A4	GCCAGAGCCAGAGCCGGTGG
SLC24A4	GAACACAGCGATCCACAGCG
SLC24A4	CAGGTGAAGATCAACAGCCG
SLC24A4	GCTTCCTGCAGCCATGAAGG
SLC24A4	AGGTGGTCCGTCTGACGTGG
SLC24A4	GATGAGCACGATGACAGAGA
SLC24A4	GCTGCTCCTGATTCTGCTGA
SLC24A4	CCTTCATCACCGCCACGCTG
SLC24A4	TCCGTGCTGTCGCTCCTTAT
SLC24A4	ACCAGGATCTGTGCAGTTCT
SLC24A4	AAAGAAGTCATCGCACACTA
SLC24A4	TTACACCAAGGATGTGCAGC
SLC24A4	GCCAAGAACTGCACAGATCC
SLC24A4	GTCTCTAGAGAAGATCTGTG
SLC25A20	GGTTGTCCAGGCAAACTCGG
SLC25A20	GGGTTTTGGCTGGTCGGCCA
SLC25A20	CTCAAGAACCTGCTGGCCGG
SLC25A20	GCACACGCCGCCAAAGCCGC
SLC25A20	GGCATCACGGGGCTATATCG
SLC25A20	AGGGATCTTCAACTGGGCTG
SLC25A20	GGAGTCACATCCTTGTACAA
SLC25A20	AAGAAGCACACGGCAAACAT
SLC25A20	GGGATCCGAGGCATCTACAA
SLC25A20	TCAGTGAGCTCAGTGCCCCT
SLC25A20	AAGCACTTGATCCGTTCTCC
SLC25A20	ATGGGAGTGACCCCGATGAT
SLC25A20	ACTCACCTGAGCACATCTTC
SLC25A20	CAGGTTCTTGAGCGGGCTGA
SLC25A20	CTGGGACCTTTGACTGTTTC
SLC26A3	CGAGAGGGTGAGGGTGGCGG
SLC26A3	ACTTCCAGACACATATCCGT
SLC26A3	GAGACTTTCCAAAACACCGT
SLC26A3	GCAGTTCAGGAGAGCACAGG
SLC26A3	AAACAGGTTTAAAGTGGCTG
SLC26A3	GTATTTGAGGGAATAGACGC
SLC26A3	GGAGTTAATAGCCTTGGGAC
SLC26A3	ATAGTCTGTGGAGTATTCAG
SLC26A3	GAAACTGGATCAGTGTGTGA
SLC26A3	AGATTGCTTCGGCATCGCAA
SLC26A3	AAAGTAGTTGCATTGCGATC
SLC26A3	GGGATTGTGGCCGTACTACA
SLC26A3	TCGACATTCCCCCAGTCTAT
SLC26A3	GTTTCCGATTCTGAGTATGA
SLC26A3	CTTACCCACGGATATGTGTC
SLC26A3	CAGTAGTGAAGCCACTGATG
SLC35A3	GAATCAAGCTGAGAATCTGA
SLC35A3	CTGAAAGACCAAAATTCCCA
SLC35A3	GCTGTAGAAGATAGATAACG
SLC35A3	GATTCTAAGGAACTTTCAGC
SLC35A3	GGAGAACTGGTATCAAAGAA
SLC35A3	AAATTACTAGGGACAGCCAC
SLC35A3	AGGGATATAACCGACTGACC
SLC35A3	GACAGGAGTTGCTTTTGTAC
SLC35A3	TTAAAACTTCAGGCACTTGG
SLC35A3	CAACCTAAAATACGTTTCCC
SLC35A3	CTGAAGAACAACTACTATCC
SLC35A3	CTGGATAGTAGTTGTTCTTC
SLC35A3	TCAGCTGGTTCTCAATTTGT
SLC35A3	GCAAGTTTAAGTGTTTCCAT
SLC35A3	CTTAAACTTGCTATTCCATC
SLC35A3	AGATTCTCAGCTTGATTCTA
SLC37A3	GGGATCGGTTGAATTTGCGA
SLC37A3	AATGTTGCCCACCGAAGCAC
SLC37A3	GGAACACTACAACATGATGA
SLC37A3	GAGTCGCTTTCTCTGCACTG
SLC37A3	AAATGGTATCCAGTGTGCCG
SLC37A3	AAAGGGGAGCCAGAAGAAGA
SLC37A3	AAGTCAGTATCTCTGAGCAG
SLC37A3	GCAGGCCGTTCACAATCCAC
SLC37A3	AACCACACAGGGCCAACCAG
SLC37A3	GCGTCTGTGCAGTTTGCTGG
SLC37A3	CCCTCCAACGTCGTACCAAA
SLC37A3	TACGACGTTGGAGGGATCAT
SLC37A3	ACTGACGTGTTAAAAGCACT
SLC37A3	CAACATGATGATGGCTGAAC
SLC37A3	CACGTCAGTTGAGCTGCCTG
SLC46A1	GACTCCAAACTAATCGGCTA
SLC46A1	GGCTGCTAGCTTTGCGTCCG
SLC46A1	AATGCCGGAGGCCGTCAGCA
SLC46A1	CTCATCCCGGCTGTTCTGAT
SLC46A1	CAGGTGTGATGACTAATGAC
SLC46A1	TAGTCATCACACCTGTCATC
SLC47A2	GGACAGCCTCCAGGACACAG
SLC47A2	GGCATCGGTGACCCTCGCGG
SLC47A2	GGTACTCACGGCCACCGCGA
SLC47A2	CGGTGTGGCCAACTATGCCC
SLC47A2	GGACAGCCAGGGAGAAGAAG
SLC47A2	CCAGGCTGTCATCTACGAGG
SLC47A2	AAGGTCAGAAGGATGCCCAG
SLC47A2	GGACTGGAAGCTTGCTGCAG
SLC47A2	GGAACCAGCCTGCTGAGGGC
SLC47A2	GAGGCTTTGGGACTGAGATG
SLC47A2	GGGTACTCACGGCCACCGCG
SLC47A2	GATCCTGCAGCGGGGCGCGC
SLC47A2	ATGTGACACCTTGATGTCTC
SLC47A2	CCAGCGCACCTGGACACGTC
SLC47A2	TGTAGGAGTTGGTTTGTCTT
SLC47A2	ATCGTGAGCACTGTGTTCTG
SLC4A4	AAGGAGTGTTCAAAATACGG
SLC4A4	CAGCAAGGCACACCCACCAG
SLC4A4	GATGGAGGTCACGGAGGAGG
SLC4A4	AAGCCAACAAGTCCAAACCG
SLC4A4	CAGGGGTTTTCTCCAAACGG
SLC4A4	TTGGATCCTCAAGTCAACGG
SLC4A4	GCTGCTGGCCGTGGATGGGC
SLC4A4	GCATACTTACCCACCAACTG
SLC4A4	GGTAAACATCCTACTTGCAC
SLC4A4	TACCTCATCAGACATCAGGG
SLC4A4	GTTGACCATCAGATTGAGAC
SLC4A4	AGCCTCCCGATCAAGCATGA
SLC4A4	AAGGATCCATCATGCTTGAT
SLC4A4	GTCACCTTATCCTTAAGTTC
SLC4A4	CTTCATCACACACATGCTTG
SLC4A4	GATGGAGGATGAAGCTGTCC
SLCO2A1	GGTGACTCACAGATGTACAG
SLCO2A1	CAAGTCAAGAGGCTCCCTGG
SLCO2A1	GGAGAGGCCAGCAATGACGG
SLCO2A1	GGGATGCTCCACCCCAACTG
SLCO2A1	GACTTCGGCCACAGTTGGGG
SLCO2A1	GAACTGCAGCTGTGTGACCG
SLCO2A1	GGAGCAGGAAGTGGGCACAG
SLCO2A1	GCAGGCTATCAGGGACACGA
SLCO2A1	ATCGTTGTCATAGTAGGCGC
SLCO2A1	GCGGCCGGCTCGGCTAGTAG
SLCO2A1	CCTCCGATGCCAATCAGACG
SLCO2A1	GTGCACCGTCCACGTCTGAT
SLCO2A1	ACCACCATTGAGAAGCGCTT
SLCO2A1	GAGCCCAAAGCGCTTCTCAA
SLCO2A1	TGCCCTTACCAGTTGCTTGG
SLCO2A1	CTCTGCAACCTCCAAGCAAC
SLCO2B1	GAAGTAGGGGATGGCAGCCA
SLCO2B1	GGACCACCAGCAGGAAGATG
SLCO2B1	GCCGATGAGCAGGTTGGCGT
SLCO2B1	GCCCACGATGACCGAAGGGA
SLCO2B1	GCAGCATCCCCAGCAGGCAA
SLCO2B1	AGAGCGGCAGGCTGAAGAAG
SLCO2B1	GAGACAGCTCCAGCCCAGGG
SLCO2B1	GCAGGAAGGGCACCACCAGA
SLCO2B1	GTGCACTGGGCCCTGAGCTG
SLCO2B1	GAGTCCACGAAGAAGCAGGA
SLCO2B1	CACCCATCGGGGGTCCTTTA
SLCO2B1	GGCCTGTACCTCGTTGAAGG
SLCO2B1	GCTGCTGGCCTCCTTCAACG
SLCO2B1	ACACTTGGCCGCACGTCCTG
SLCO2B1	ATGGCTGCACGTTGAGTCGC
SLCO2B1	TCACCTTAGGATGAGCATGA
SLMAP	TGAGAGCTGAGCTTGAGCGG
SLMAP	GCGGCAAGTGAAGATGGCCA
SLMAP	GAAACGGGTGCGAGTTCGGG
SLMAP	GTTTGATCACAAGACGGGCA
SLMAP	TAAGGCAGAAAACCAAGCAA
SLMAP	AATAGCCAGAGATTGAGTCG
SLMAP	TTGTGGAAACAATACACCCA
SLMAP	GGAAATCCAACAGAAGGGAC
SLMAP	AAAGGAATTGATCGAAGCCC
SLMAP	CGATACTGAGAATCTCCGGG
SLMAP	ATACTCACTCTGAGCGGAGC
SLMAP	CTGTCACGTCTACTCCAAAC
SLMAP	TAGCAACTTACTTTGTCAAC
SLMAP	CAAGACACTAAAAGTAGTAA
SLMAP	TCACCGGAAAGAATTTCACA
SMPD4	GACGACTTTCGGCGCCGTGG
SMPD4	TGGAAGCCGCCATTCCGCCA
SMPD4	GGCGATCTCATAGCTCCGGA
SMPD4	AGCGTCGCTCGCCTCAGAGA
SMPD4	GCAACTCCCCGACTGCATCG
SMPD4	AACGCCATAGCAGCCTCCAG
SMPD4	AAAGAGTGTGCGGACCAAGC
SMPD4	ACGTGGAGGGACACAGGAAG
SMPD4	GCCTTACCTGGGAGGTGGTG
SMPD4	GCCATAGGAAGCAAAGGGTA
SMPD4	GCCATACCCTTTGCTTCCTA
SMPD4	GATGAGAGATGTGTCGCTTT
SMPD4	TGAAAACATACCTTGGCATG
SMPD4	AATGCAGTCCCCTCATGCCA
SMPD4	TCCACAGTGGTTTGCTAAGA
SNAI2	GAGGAGGTGTCAGATGGAGG
SNAI2	AGCGGTAGTCCACACAGTGA
SNAI2	GGACACATTAGAACTCACAC
SNAI2	ACCTCCTCCAAGGACCACAG
SNAI2	GACAAGGAATATGTGAGCCT
SNAI2	GAGCTGAGGATCTCTGGTTG
SNAI2	GGCTGTATGCTCCTGAGCTG
SNAI2	GATGAGGAGTATCCGGAAAG
SNAI2	ACTCACTCGCCCCAAAGATG
SNAI2	ATGTGTCCTTGAAGCAACCA
SNAI2	ATCTCTGGTTGTGGTATGAC
SNAI2	GCGCCCTGAAGATGCATATT
SNAI2	AAAGCCAAACTACAGCGAAC
SNAI2	GTGTCCAGTTCGCTGTAGTT
SNAI2	CAGATTCCTCATGTTTGTGC
SNAI2	GCAAATGCTCTGTTGCAGTG
SNAPIN	AGAGTCGAGCTGCTGCACAG
SNAPIN	GAGAGAGCCAGGTAGAGCTC
SNAPIN	CAAATTGACAACCTAGCCAC
SNAPIN	CATAAATGAGGATCAGAAGG
SNAPIN	AGAACTGTGCCGCATAAATG
SNAPIN	TAACCAAGACAACGCGTCGC
SNAPIN	CAACATTCTACAGAATGCTC
SNAPIN	CAGGACAATTCGTGATGGCG
SNAPIN	GGCGAAAAGGTCGCGGCCTG
SNAPIN	CAGGAACTCCAGCAGCCCTT
SNAPIN	ACTCTCACGTACACGCCGTC
SNAPIN	GGTCCCTGCCCCCGATACAG
SNAPIN	TCTTGTAGGAACGACTGAGA
SNAPIN	GATTCGGGAATTTACCCCCC
SNCG	GCAGCTGAGAAGACCAAGGA
SNCG	TGTGGCCACCAAGACCGTGG
SNCG	GGAGGAGGCGGAGAACATCG
SNCG	GAAGGGCTTCTCCATCGCCA
SNCG	GCGGTGGAAAAGACCAAGCA
SNCG	GGTGAGCAGCGTCAACACTG
SNCG	CATCGCGGTCACCTCCGGGG
SNCG	GTTGTACAGAGCGTGACCTC
SNCG	CACCTTGCGCACCACCCCGG
SNCG	TGAGGCATCCAAAGAGAAAG
SNCG	GCAGGCCAACGCCGTGAGCG
SNCG	AGAACATCGCGGTCACCTCC
SNCG	ATGCCTCACCCTCCTGTTGG
SNCG	GTCCCCTACAGGAGGACTTG
SNCG	GCTCTGTACAACATTCTCCT
SNUPN	GCAGTTCCAGTAACCTCCGG
SNUPN	GACTTGTACTGGGATAGGCG
SNUPN	GTTACCAGAAGAAGAAGGAC
SNUPN	GGAAGAGTTGAGTCAGGCCC
SNUPN	ACCAGTGCCTACACCAAGAG
SNUPN	ACAGGCTTTCGGGAGTGCAA
SNUPN	AGCAGAGTGAGCGCCGCCGG
SNUPN	TGAAGATGACTGGACAGGGA
SNUPN	CCATAGATAGCACATCACAC
SNUPN	CACAGAAAAGCTACTAGCCA
SNUPN	CATCACATCCAGAACGTAGT
SNUPN	TCACCCTGGAGGCCACGATA
SNUPN	AAACCAGACCTACTACGTTC
SNUPN	ATTGTGGTCGTGTGCCCTGT
SNUPN	GAGTTTCGCCTGTTGCCTCC
SNX10	GGCTCTGTAAGAAGAGGTGA
SNX10	GGCGACGCTGATCCACGTGC
SNX10	CATGAACAATCGCCAGCACG
SNX10	TGGGCAGACTAAGTACTCTG
SNX10	TGAGGAAATCTTCCAGACCC
SNX10	TTCCCTGAAGAAGATGAAGA
SNX10	ACTACTGTGTCCAAGCCCAG
SNX10	TAAAGTAAATACAGCTCCGC
SNX10	AGTGATGACAGCAGTTCACA
SNX10	GTTTCCGGAACAACAGAAAG
SNX10	TCTATATCTTCTTCGTACAC
SNX10	ACACCAGCAACGCATTACTT
SNX10	TCGAGATCCTAGGATTCAGA
SNX10	TACAGGAATTTGTAAGTGTC
SNX11	GTCGGAGAACCAAGAACAGG
SNX11	AATGGCATCAGACACAGTCA
SNX11	GCCACACGAACTCACGGTAG
SNX11	GTCAAACTGTGGCTGGGCCC
SNX11	GCGCCGCACACAGGAAGTCT
SNX11	ACAGGAGAACCACACTCTGC
SNX11	TGAGATAGAAGCCTGTGTCC
SNX11	CGATATGCTATGTCAAACTG
SNX11	GGAGCCCTCATTCTGCACTC
SNX11	AAGCAGCTACAGAGAAATGC
SNX11	GCCGCTACCGTGAGTTCGTG
SNX11	TTCATTGAGAAGCGACGACA
SNX11	TGACATAGCATATCGAAGAA
SNX11	GGTGATTACAGTGCGTGTTC
SNX11	CCGAAGAAGGTTGACTTCCC
SNX7	CGAGGACGAGGACGACCTGG
SNX7	GCTGTAAGGCCACTGAAAAG
SNX7	GGAGTTCATGTCCATCAATG
SNX7	CCAGTTTTCCCTTCAACCAA
SNX7	GCTGTTGCGTCCTCAATGAG
SNX7	GCGGATGTCTGGACTCTCAG
SNX7	TCGGGATGGAGGGCGAGCGC
SNX7	TCTGTGGTCAGCGTCAGAAG
SNX7	TGACTTAATTCAGCTTCCAG
SNX7	TGAAAGCAGATTGGGAGAGA
SNX7	ACTTTCTTCAGACATCTCGT
SNX7	TTCTTAGGATGCCTCATTGA
SNX7	TAGAAACTTTCATTACGTAT
SNX7	GACGATATCAAGATTTCCTT
SOCS5	GAAGTCGCTCTCTAAGACAG
SOCS5	GGCGGAAGCTCACAGAGAAG
SOCS5	GCAGGGATCTGTTGTAGCGG
SOCS5	ACAGAGGTTGCAGGATACTG
SOCS5	TGGAGGAGTGAAATACACAC
SOCS5	CCGCGCGACAGATATACTGC
SOCS5	GTATGTATTTGTGCATTGGG
SOCS5	GAAGCAGAAGCCCTTCTCGA
SOCS5	CTTCAGGTTTCCCTTCGAGA
SOCS5	AATCTCTTCGGTCATGAGGG
SOCS5	CCTGCAGTATATCTGTCGCG
SOCS5	TTCAAAAAACATGCACGAAC
SOCS5	CTCCTTGAAGAATTCTTCGA
SOCS5	CATGCAGGGATCTGTTGTAG
SOCS5	TTCTAAAAGTCCCGTTACAG
SORCS3	GAGATGCAGGTGGAAGCCGG
SORCS3	GAGAACATCAAGAGCAGCAG
SORCS3	GGAGCTGCTGGACAAAGAGC
SORCS3	GAGAGTGGAGACAACGCCGG
SORCS3	GAGCTGCTGCCCCAGCAGGG
SORCS3	CAGAGGCGGTGAGATGCAGG
SORCS3	GGGAGGAGGTGAAGGCGCCG
SORCS3	CAATCCAACCAACAAAAGGA
SORCS3	GGCCGGATTGGATAAGGAGG
SORCS3	TCTACATCTCAGACACGCGT
SORCS3	TGAAGTCATACAGCTTCGTC
SORCS3	GCGTGACTGAGAGTTCACTA
SORCS3	ACCTGCAGGTCGACAGATTA
SORCS3	CTGGGTGCTGGCCTACAGTT
SORCS3	ATATTGATCAGCTCAGACGA
SORCS3	GATTGACATAGAGGTAACTG
SOX30	GAGGTGCCCTCGACCGGCAG
SOX30	GCTTACAGCCCGCGGTGCGG
SOX30	GCGCCGTCTGACGCTGTCGG
SOX30	GTGCAACTCGGGCCTGGAGG
SOX30	GGGCAAGCTGGAGGCGGAGG
SOX30	GCTGCAGGTGAAGCCAGAGC
SOX30	AGGCCAAGAAGCAGAAGCTG
SOX30	GCCCAGCCTGGATCAGTCAG
SOX30	GTGGTCAAGTTGGAAGGCCC
SOX30	GGCCCTCGGCTACTTCCGAG
SOX30	CCGCTCACCTACGTACTCTG
SOX30	GGAATTACCACAGAGTACGT
SOX30	TCTCTCTAGAGAGCGCCAAC
SOX30	GAAACGCTGGAATACTCCCT
SOX30	GCAGTACATGCCCTTACAGT
SOX30	TAGCTTTGGCTAGTGCTGGT
SPATA25	AGGACTCCACAAACTCATCC
SPATA25	TGGAGTCCTGAAGTAGGACA
SPATA25	GGTCCTCTGCCTTCCGGCCA
SPATA25	GAGGGTACCGGTAGAACCCG
SPATA25	TAGTCCTGTAGAGCCAGTGG
SPATA25	CCAGTGGTGGTGGCCTCTGG
SPATA25	GCAGGTGGCACCTGCTGCCC
SPATA25	CTGGCAATGCCACAAGCCAG
SPATA25	GACAGCCCACACAGCATCAG
SPATA25	GCCAGCGATCATCATGGCGA
SPATA25	ACCCTCGCCATGATGATCGC
SPATA25	GCTGTCACCACGGGTTCTAC
SPATA25	GGGAAGCCATGTCCTACTTC
SPATA25	CCCCGCTCACCTTGGCCGGA
SPATA25	GCCACAAATTCCCGCATGTG
SPATA25	AGGTCCTCTTCCCGAACTCC
SPATA2L	GGTGCTCTGGCAGATCCTGG
SPATA2L	CGAGCTTCTGGAGCTCGCCG
SPATA2L	GCAGCTCGCGCTCCAGGCAC
SPATA2L	GGAGGACTTCGACCTGCACG
SPATA2L	GCGCTGGCTCTGCTCACCGA
SPATA2L	CAGCAGGTACAGGTGCACCG
SPATA2L	CCTGGCGCCTACCTTGATGG
SPATA2L	AGAGCACCGCGCGCAGCGAG
SPATA2L	GGGCAGCAGCTCGCTGTCCG
SPATA2L	GTACCTGCTGCCCTGGAGGA
SPATA2L	TGCGTACGTAGCCCATCTTC
SPATA2L	CCCGAGGCGTATTCGGGCAG
SPATA2L	GGCTCGCGCCTTCGAGCTTC
SPATA2L	GAAGCTCGAAGGCGCGAGCC
SPATA2L	AGCTCCGCCGGGGGCGAGTC
SPATA2L	GGGCGGTCACCATGAGCCGA
SPDYE6	GCCAGGAGGGGAAGCCAGCC
SPDYE6	TAGATCCCAGCCCCCCATGT
SPDYE6	GCTGACTGTTGAAGTCCTTG
SPDYE6	TAGATCCCAGCCCCCCGCAT
SPDYE6	CCTACCAAGCAGCCTGTTGA
SPDYE6	TCCTGTCATTAAAAGATTCT
SRPK1	CCTGCAGATCCGGAAGGCGG
SRPK1	GGCCCGAAAGAAAAGGACCA
SRPK1	TGAATGAGCAGTACATTCGG
SRPK1	GAAGCGAATGCAGGAAATTG
SRPK1	TGAGGAAATGGAGAAAGAGT
SRPK1	ATGGAACGTGATACAGAGGG
SRPK1	GAATGACTGACCTACAGTTG
SRPK1	CGTGCTCCAAATGTCAGCAG
SRPK1	TTACCGGTCTCACCATGGAG
SRPK1	AGATCTGAAACTCAGCACCG
SRPK1	ATAATACCCCTGCTGACATT
SRPK1	CCGCTCACCTTTCCGCTCCA
SRPK1	TGAGAGTGATCTACCAGAGC
SRPK1	TCCTGCAGTGCTTGCGCTCC
SRPK1	AGATCCGATTAGAACTTCCA
SRPX2	GCTGGACTGACAGACCCGGG
SRPX2	AGGCAGTTCCAGACCAACGA
SRPX2	GAAGATGGGAGATGGAGTGG
SRPX2	GCAGAATCTTTCACCAACGG
SRPX2	GTGAGGTAGCCGTGCTGCGG
SRPX2	GATGGCGGTTATGATCGCCA
SRPX2	GTGGTGAACCTGACCACTGG
SRPX2	GGGACAGCCACCTCAGGAGG
SRPX2	CAATGAAGTATATGCAGAGG
SRPX2	GCTCCTGCCCTGGACTACCG
SRPX2	GTTCCAGACCAACGACGGCT
SRPX2	AATGCCTGCCAAGCCGTCGT
SRPX2	TGAACCTGACCACTGGCGGC
SRPX2	ACCATAGTTGTCCCCCGCTG
SRPX2	GTAGATTACCTCGGTAGTCC
SRPX2	CCGGTTGTAGGCTCGGTCAT
SS18	GGCATGTTGTGAGAGCGTGG
SS18	GGAGGCGGACAGCATTACCA
SS18	ATGATGGGTCAAGTTAACCA
SS18	GGGGACCAATACAGTCATGG
SS18	AATATGCCTATGGGTCCTGG
SS18	AATATGCCTTCAAGTAGCCA
SS18	AGAATGGTTGTAACCTCCCA
SS18	AATGAGTCAGGGACAACCAA
SS18	CAATACAATATGCCACAGGG
SS18	GCAGCCACCTATGGGAATGA
SS18	CAGGCATCTGGCCGTTCATC
SS18	GCCTAACCATATGCCTATGC
SS18	TGTAACCTCCCATGGATCCA
SS18	CCGCTCTGATTCATCCCTCC
SS18	CCATCTTATTCAGTGTATAA
SS18	CCATTATACACTGAATAAGA
SSNA1	GGAGCTGTGCCAGAAGCGGG
SSNA1	GCTGTGCCGGCAGATCCAGG
SSNA1	GACCATGACCCAGCAGGGCG
SSNA1	GCAGAACTACAACAACGAGC
SSNA1	CGAGTTCGACCGGACCATCG
SSNA1	GACGGAGGCCGCCTACCTCA
SSNA1	CCCGAGCTCCACCTTGAGGT
SSNA1	GCTTCTCGTCCTCCTCCTCC
SSNA1	CCAGACCAGAAAAGTAGCGG
SSNA1	GAGAACGCTGAGCAAAGTCT
SSNA1	CCTCTCGCAACGAGTTCGAC
SSNA1	CTTTGCTCAGCGTTCTCAAG
SSNA1	TCTGCAGCGCCGCGCCCTGC
SSNA1	TGAGAACGCTGAGCAAAGTC
SSX2	GCTCCAGGGAATCTCCCCGA
SSX2	AACGGGCCGAAGACTTCCAG
SSX2	AGAGGAAGGAAATGATTCGG
SSX2	TTGGATAATGACCCTAACCG
SSX2	CATTATCCAAATCATTCCCC
SSX2	GAGGAAGTGCCAGAAGCATC
SSX2	TCTCTCGTGAATCTTCTCAG
SSX2	CACATAGAAGATTTTCTCCG
SSX2	ACACATGAAAGGTGGGAGGG
SSX2	ACTGCGTGAGAGAAAACAGC
SSX2	ACGGAGACGACGCCTTTGCA
SSX2	AATACCAGAGAAGATCCAAA
SSX2	TATTGCCAAATACTTCTCTA
SSX2	GTGGGAAAAGATGAAAGCCT
SSX2	CACCTTTCATGTGTAATAAA
SSX2	TCTACTCACCCTGATTCCCA
ST6GALNAC4	GAAGTGGTGGTCCAGGCAGG
ST6GALNAC4	GTAGACGGCAGAGAAGACCA
ST6GALNAC4	GAATAGTTGCGCAGCAGCAG
ST6GALNAC4	GGAGATCGTGGTCTATGGGA
ST6GALNAC4	CATGAACCAGGCGCCCACCG
ST6GALNAC4	GCCCACCGTGGGCTTTGAGG
ST6GALNAC4	GAGACACGCTCTACATGGTG
ST6GALNAC4	GCAGCAGCGTGCGGTAGGTG
ST6GALNAC4	GAACCAGCCGGTGCTGAGGA
ST6GALNAC4	GTTCACCATGATCCTCGCGC
ST6GALNAC4	TCGTGTTCGCCCATCCGTCC
ST6GALNAC4	TTGTGTGTGAGACGACACGC
ST6GALNAC4	GTTCATGCGGAACACGCACT
ST6GALNAC4	ACATCTGACACTCATCTAGC
ST6GALNAC4	TGTGAGGAGATCGTGGTCTA
STARD13	CAAGAATGAGAAGCCCACGA
STARD13	AACGCATGGAAACACTCCGA
STARD13	GAGGGAAGGGAGCCCACGGG
STARD13	AAGGGGTCTGGGCGGACAGG
STARD13	GAAGGAACGCAAGTGCCACG
STARD13	GGAGGACCTAGATGTGCTGG
STARD13	CAAACCAGGAACATTCCCCA
STARD13	TGGCAGGACGCCATGAGCCG
STARD13	GCAGAATGTCATCCAAGTGA
STARD13	GGCGGAGCAGTGAGAAGCGC
STARD13	TCATATAACTGAGCGTATTG
STARD13	ACGCAGCAACTGCCTCGATC
STARD13	GCTGTCCCGTTCTTTGGACG
STARD13	TCTCCATGCAAACGTTAACC
STARD13	GCAATACGCTCAGTTATATG
STARD13	CAAATCGCAAGTACATCTCC
STAT6	GCCTGGCCCCACTCCAGGAG
STAT6	GCTACAGCAGGAGGTAGGGG
STAT6	GACCAGCGGAGGCTTGGCTG
STAT6	ATGTCGGCCCTGACCAGCGG
STAT6	GGTGACAGAGAAGCAGGCGC
STAT6	GCTGGATGGGGAGTTTGCCG
STAT6	GGACCGCGTGCCCTTTGTGG
STAT6	GCTGAGGTGGGGACCAACCG
STAT6	TCTCTGAGTCGCTGAAGCGG
STAT6	CAGATGGGTAAGGATGGCAG
STAT6	TCCTGAGAACCCTCGTCACC
STAT6	CCGGGGAATACCTGGTGACG
STAT6	CATCAACAACACTGTGCCCT
STAT6	CCCTCACCAGGTTCTTGAAC
STAT6	AGTCAGCGATGCCCGGGTCT
STAT6	CTCTGCCCTGTTCAAGAACC
STAU1	GACAAGCCCAGAATATGGCC
STAU1	AACGGGCACCAACAAGAAGG
STAU1	AGACACCCATAAAGAAACCA
STAU1	GGACAGCAATTTAATGGCAA
STAU1	GCCCCTGCCAGAGAGGCTGG
STAU1	AAACTCCCCAACCGAAACCT
STAU1	GATCAGCCATGGTATCGGCA
STAU1	CCTGCATCACAAACTCCCTG
STAU1	GGCAGGATTCGGAGCTGCCC
STAU1	AGTAAAGGTGGAACTGGAAA
STAU1	TAGCTTACCTCGAAATTCAC
STAU1	CTGCAGGATCCTCAACGCTT
STAU1	TCCTCTCATGTTGTAGTTAT
STAU1	ATGCTGCTGCCAAAGCGTTG
STAU1	TGGACTGCATCCGAGAGTAA
STEAP1	ATAGTCTGTCTTACCCAATG
STEAP1	TCCTTTGTAGCATAAGGACA
STEAP1	GTCTCTGGGAATTGTGGGAT
STEAP1	GTGTATTGTGCCCAGTAGAA
STEAP1	AGTATCTTCTTCCTCAAGCA
STEAP1	TGGTGCAAATGCAAAAGCAC
STEAP1	GTGTGTGCTGAAGTTCTGAA
STEAP1	ATTGGCAATACTGGCTCTGT
STEAP1	GCAGTCAAATTCATCAGCAT
STEAP1	CATCAACAAAGTCTTGCCAA
STEAP1	CGTGTATTGTGCCCAGTAGA
STEAP1	TTTAGAAGAAGACGATTATT
STEAP1	TATATCTATCCACTTATTCC
STEAP1	TCACAAACCAAGAAGAACTT
STOM	AAGGTCCAAGGCCCTTACTG
STOM	GCCACCAAAATCCATCCGCA
STOM	CACGGGACTCCGAAGCCCAG
STOM	GGACTCACCCTTGAAGGAGT
STOM	CGGGCAGCATGGCCGAGAAG
STOM	GTCGGGGAGCCGCTGGGCTT
STOM	TCAACAGACAGCCCCAGTAA
STOM	GGCCGAGAAGCGGCACACAC
STOM	AGATTCAGTGATGACCATGG
STOM	CCATAGGTTATTGCAGCCGA
STOM	CCGCGTTCAGAATGCAACCC
STOM	TCAGTGACAATTAGCGTGGA
STOM	GCGACCCAATCTAAAGATGA
STOM	TGGACCTTGCGGATGGATTT
STOM	GAAAACCTTACCTCCTGAGG
STRA8	GCAGGAGCTTGAGCATCGGG
STRA8	GCATGCAAGCAGCTTAGAGG
STRA8	GGAGATGGCCGCGGAGACGA
STRA8	CCTGTGGCAGAACCTCTCGG
STRA8	ACAGCGGCGTGGACAGCCAG
STRA8	GCTGGTCTCCACGCCCGAGG
STRA8	CCAGCTGCCAGCACAGCTGC
STRA8	GTTGTTGAAGAGCGCTGCCA
STRA8	GATCATTACCCCGCAGGAGG
STRA8	GCCTGGGCGCAGAAGCACCG
STRA8	AGCTTGAGCATCGGGTGGCC
STRA8	GAATATGCCAGCATGTATTC
STRA8	CCCAATAGCATCCTTCAACC
STRA8	CAGCGCTCTTCAACAACCTC
STRA8	TCAGTGGCAGGTTCTGAATA
STRA8	AAAGAGTCATATTCCAGAAC
SUMO1	GTGTTCCAATGAATTCACTC
SUMO1	TTTCCTCTTACAGCTGGGAA
SUMO1	CACCGTCATCATGTCTGACC
SUMO1	TCACTCAGGTTTCTCTTTGA
SUMO1	AACCTTCAACTGAGGACTTG
SUMO1	GGAGGCAAAACCTTCAACTG
SUMO1	CCTCTTACAGCTGGGAATGG
SUMO1	AGAAACCTGAGTGAATTCAT
SUMO1	TCCCCCAAGTCCTCAGTTGA
SUMO1	AGAATCATACTGTCAAAGAC
SWAP70	GCACTCGACCAGGACCACAG
SWAP70	GGAGTTCTTTCCGACGCTGG
SWAP70	GAAACGCCTTCAGACTCAAG
SWAP70	CATGTACCTAAAGCTGCAGG
SWAP70	GCAGGCCATTCAGACAACCG
SWAP70	GGAAATGGACAGTTTAGCAA
SWAP70	GAAGCAGCTGGCTGAACAAG
SWAP70	GGAACTGGAGCGACAAATGA
SWAP70	GGAGCTGGAGGCCGTGCGGA
SWAP70	GGCCAGGTTCAGCACAGAGC
SWAP70	CGCCTTCACCGCACTCGACC
SWAP70	GAACCTTCAGCACCGTGCAC
SWAP70	TGCGGTGAAGGCGTGCCAGA
SWAP70	CCTTTCCCATAACCTGTGCA
SWAP70	AATTTCTTACTATGTGAGTG
SWAP70	ACAGGGTTACATGATGAAAA
SYPL2	GTAGGAGCCACAGGACCCGA
SYPL2	GAAGAAGGAAAAGATGCCAA
SYPL2	GTAGATAACTAGGGCAGCCA
SYPL2	GAACAAACGCTTCCCGCTGG
SYPL2	GCAGCCATGTCAGTGTGCCA
SYPL2	GCAGGGACTACCTGCTGGCG
SYPL2	GCTTCATCAAAGTTCTCCAG
SYPL2	AAGGGTCACGAAGAACTCGG
SYPL2	GGGCCTGGCCAACATCTCCG
SYPL2	ATGTCCTCGACCGAGAGCGC
SYPL2	GCCGAGTTCTTCGTGACCCT
SYPL2	AGCTCCATCATCGTTGCATT
SYPL2	AGAGAACAAACGCTTCCCGC
SYPL2	CAAGGGCCTGACCGATGTCA
SYPL2	GCAGGTGGACCGCCTACTCG
SYPL2	GCCAGCGCAGCCCCACGAGT
SYT6	GATGCCCTGGAGGAACAAGG
SYT6	GCAGAAGTCGGTGGATGGGG
SYT6	TCTGAGGCCACCAAGAGCTG
SYT6	GGAAGTTCTCATCAAAGGTG
SYT6	GTGTCGGAACCTCAAGGCGA
SYT6	CAAGGAGTGCCAGTGTGCGA
SYT6	CCATGTTGCCTCTGAAGCTG
SYT6	CAGCACCCTGGGCTTCCTGG
SYT6	GCAGAGCAGCCCACCAGCAT
SYT6	GGATTTCTTTACCTCCACCA
SYT6	CGGTCTCGTAATCGTAGCGT
SYT6	TGCAGCTTGCATTTGCGGTC
SYT6	ATGCCAGCATCTCGTTCCAG
SYT6	GGACCACTGGAACGAGATGC
SYT6	CTGTGATGTCCATCGCCTTG
SYT6	CTCAAGGCGATGGACATCAC
TBC1D10B	GAAGTGGCCGTAGTCACTGG
TBC1D10B	AGACTCGCCGAAGACAGAGG
TBC1D10B	GGTCCTGGTAGGGGTCCCGG
TBC1D10B	GCATCAGGACAAGTGACAGG
TBC1D10B	GGAGCCTCACAAGTCCCAGA
TBC1D10B	GGAGCTCACATCATCCGCCA
TBC1D10B	CAGAGAGAGCTCCATTCCCG
TBC1D10B	GCTCATGCACATGCCTGCGG
TBC1D10B	GACACGCAGCACCGACGCCC
TBC1D10B	CGTGCTGCCCGTGACAGCCG
TBC1D10B	CTGCGCAAGACGGACAAGTA
TBC1D10B	CTCGGCAGCGGGAGCTCAAA
TBC1D10B	CATACTTGTCCGTCTTGCGC
TBC1D10B	CACGAGATGTTTGCTGCTCG
TBC1D10B	GCACGCACCTCAAACTTTCC
TBC1D10B	GAAGTTCCTTGCTATTAGAC
TBC1D13	GCACACCCACCTTCCAGCAG
TBC1D13	GCAAGGCATGAATGAAATCG
TBC1D13	GCATGGCGCAGCAGACGAGG
TBC1D13	ATGAGGCTCTCTCCAAGGGA
TBC1D13	GAGGAGGCAAGGGTAGTCAG
TBC1D13	ACGGTGGCCCGGAACCGGAG
TBC1D13	TGGCTGTGAGGCCCACTGGG
TBC1D13	TCCGCTCCACCACCTCCCAG
TBC1D13	ATCTACGCCAAGCTCAACCC
TBC1D13	GTGTGGCATCACCTACAAGA
TBC1D13	GAAGGAGCCCTCAATTGCAT
TBC1D13	CACCGCAGTCCGCCCTCACA
TBC1D13	GCGGACTGCGGTGCCTCTGC
TBC1D13	GGTCCATGAGGCTCTCTCCA
TBC1D13	TGTCAAGTCTGCACAAGAGC
TBC1D13	AGCCTCATGGACCTCCATCC
TBC1D4	GCAGCGCCTGAAGATCCAAG
TBC1D4	GTGCAACGGAGAGTTCACGA
TBC1D4	CCAGACAGGAATACAACCAG
TBC1D4	CAGGCGCAGCCAGAAGCCCG
TBC1D4	GGACCTGGCTGACTTGGAGG
TBC1D4	GCAGTGTCACCGGCGTGCAA
TBC1D4	GCCAGAAATCCCAGCCGCGA
TBC1D4	GAAACAGGCCTTCAGTACGG
TBC1D4	GAGCCAAGCTGGTGATACAG
TBC1D4	GAAGACACACGTGCACATCG
TBC1D4	CCAGTGTGCCAGCGAATCTC
TBC1D4	ACTACTTACCAGAGATTCGC
TBC1D4	ACACAGTTTAATCTGCGTCT
TBC1D4	CAGGGCAGCCGCCGTACTGA
TBC1D4	AGCACAACTGATTTAGTGTC
TBC1D4	GATACATACCTGAGAACAAG
TBC1D8B	GGCTACGGGGAGGAAGGCGG
TBC1D8B	GCAAAACTCAGGCTCAGATG
TBC1D8B	GAAGTGGTTGAGCAGTCCTT
TBC1D8B	GCTGCTTCTATATGCAAAAG
TBC1D8B	ACGACTACTTCGTGCTGCAG
TBC1D8B	GAGAATCTGGTGTCTGGTGT
TBC1D8B	AGATAAAGCCAACCCTGACA
TBC1D8B	AAAGGACGGGTTCCTTGTCA
TBC1D8B	TCAGCCACTTCAATACTCAT
TBC1D8B	CCAGTATCACTCTGAAAGGC
TBC1D8B	GTCTGGTGTAGGATGCGAAA
TBC1D8B	CTGCAGCACGAAGTAGTCGT
TBC1D8B	ATTACAACAGGGCTTCTGGT
TBC1D8B	TTCCAACCAATCCCAATGCT
TBC1D8B	ATTTGAATCAAATACAGATA
TBL1X	TCAGCAGCAAGCCAGTGCGG
TBL1X	ATGGAGATGAGGGCGGCCGG
TBL1X	GTGACAGGGACTCTATGGGG
TBL1X	GGAGTTTGGGTTGCTGGTGG
TBL1X	GATGGGAAGTACTTGGCCAG
TBL1X	GCAGCCACCACGACCTCAGC
TBL1X	AAATCCATCGAAGAACAGAG
TBL1X	GATCTGGAGCATGAAACAGG
TBL1X	CGACTGTGGGACATAGAACG
TBL1X	GGCCGAGATCAGTATCAACG
TBL1X	CTTTGTTACTCGGGACGTCA
TBL1X	AGATAATCACGCGAAGCCAA
TBL1X	GCTCCACCCAGCTCGTGTTG
TBL1X	TCTGGTGTATCGGTATCTCC
TBL1X	ACCTCTCCATCTATTTCCAT
TBL1X	CAGAAAGTTCACCTCGTCAC
TBX2	GAGGGAGCGCAGATGCGCGG
TBX2	AAGGAGCCGGCCGAGAGCGG
TBX2	GTGGAACGGGAAGGGCGCGG
TBX2	GTGGAACGGGTGGTAAGCCA
TBX2	GGAGCCCGAGGACGAGGTGG
TBX2	GCAGTGGATGGCTAAGCCTG
TBX2	GAGGTGGGTGGTTCCCGCGC
TBX2	GAAGCTCGGAGGAAGGACGA
TBX2	GCACCCTGGACAGTTCACCA
TBX2	TAGGTGACCCATGCCCATGG
TBX2	TGACTCCGCGCCATCGCGCT
TBX2	ATAAGTTCCACAACTCGCGC
TBX2	GCCGTCTCTACGCTTGTACG
TBX2	CTTATAGCGGCAATCGTCAG
TBX2	TGTCGTTGGCTCGCACTATG
TBX2	CTTCCGCACCTACGTGTTCC
TCEAL2	GAAGAACAGCCACCGCACGA
TCEAL2	GCGGGAAAGGCAAAAGGAGA
TCEAL2	GGAAAGTCAGAGATGCAGGG
TCEAL2	GCAGGGAGGATCAAAGACAG
TCEAL2	GAAAGAGAGCCAGAGAGTGA
TCEAL2	AGAGCCAGAAAGTGAAACAA
TCEAL2	TCTGGCTTTCCCTCGTGCGG
TCEAL2	AAAGAAAAGCCAGAGAGTGC
TCEAL2	ACAGAGGGAAAGCCAGAGAG
TCEAL2	AAACACGGGCAAGAGAGTTG
TCEAL2	TGAAGAACAGCCACCGCACG
TCEAL2	GCCAGAAGTAGCTTGTATTC
TCEAL2	TCTATCTTTCCTTGATTCGA
TCEAL2	GCAGCCCTTGTTTCACTTTC
TCEAL2	CCTTCTATCCTAGGGGTCCA
TCEAL2	TTTGCCTTTCCCGCACTCTC
TEX13A	GCTATGCCGGAACCCGCTAC
TEX13A	CGGGTTCCGGCATAGCAACG
TEX13A	GCGTGTTAAGACAGCGGGGT
TEX13A	GCCGGAGGGGTTTGCACAGA
TEX13A	TCCTTCTGTGCAAACCCCTC
TEX13A	GAGAGATCTTCCTCTCTCTT
TGOLN2	GGTCCTCCTGAACGTCGCAG
TGOLN2	GAGAAGCAGACTCCAAAAGA
TGOLN2	GCCCAGCAAGTCGGGTGCGG
TGOLN2	AAAGATCTAAAGTCACCCGG
TGOLN2	GCCGTTGGCTCAAGCTGGGG
TGOLN2	GAGGAGCAGGGCCCAATAGA
TGOLN2	AGATGATGATACAGGACCCG
TGOLN2	GACGGCCAGACCCCAAAAGA
TGOLN2	TAAGTCTTCAGAGCCTACTG
TGOLN2	CGGTTCTGGAAATGGCAGCG
TGOLN2	GACCTTTATCCGAACGGTTC
TGOLN2	GTCATCCTTCTCGCTACCCG
TGOLN2	CAGCACTAGTAAGTCGCATC
TGOLN2	CCGTCCGCACCCGACTTATT
TGOLN2	TTACCTTCTGGTCCAAACGT
TGOLN2	GGCCAGTGACTACCAACGTT
TLN1	GCAGCAGCAATACAACCGGG
TLN1	ACGACTGGTAGCCAAAGCCG
TLN1	ACAGCTGTTACACAGTGCAG
TLN1	GACAATGTTAGAGAGTGCCG
TLN1	AATGATACCAGACACAGCGC
TLN1	GCCCAGCAGCAGATTACCAG
TLN1	ACAGCATCCTGGCCAAGAGG
TLN1	TGAGACAGACTATACCGCAG
TLN1	GGTGACTGCACAGCCCACTG
TLN1	GGAGCTGTTGCAACAAATTG
TLN1	ACCCCTGAAGATCCGTATGC
TLN1	TGGAACTGTGAAGACGATCA
TLN1	ACTACTACATGCTCCGAAAT
TLN1	AATAACAGGGACCTTAAGAA
TLN1	GTCAGATGATGACCCCAAAA
TLN1	GCTGCGAGATGAAAAGAAGA
TMCO2	CAGCTGTGCAAATCATCTTG
TMCO2	TGAGAGAGAGAGACTCTAAG
TMCO2	AGTCCCAAACTTGTTTGCTG
TMCO2	GCAGCTGCAGTAGGGCTCAG
TMCO2	CTAGCCAACCCAGAAGGAAG
TMCO2	GCAGTCAGAGCAGCTGCAGT
TMCO2	AGAGTCCCTTGTCCACATCA
TMCO2	TCTCTTGCAGACCCAAGGAC
TMCO2	AGAGGAGCAATCCCTCTTCG
TMCO2	AGTAAACCCTGATGTGGACA
TMCO2	CTCAAAAACCTGCCACGAAG
TMCO2	ACGAAGTATTCAGTCAATTC
TMCO2	GAGCAACGATTATCCCTTCT
TMCO2	GCTTTGCTAGCCAACCCAGA
TMEM131	GGGACTCTGGCCCCAAGGAA
TMEM131	AAGGAGGTACCAGAAAACTG
TMEM131	AGTGGAAATTTCAAGTGCCG
TMEM131	GAGTTCAACAGGATTTATGG
TMEM131	GCCTTCCCACATCGAAGGGC
TMEM131	ACAGCGGGCAGAAAGTCCAA
TMEM131	TGGGTGGGAAGGGTGTGCGA
TMEM131	GAAACCACCTAAGAAGCAAG
TMEM131	GGAGACGGGGAAGCAGGTGT
TMEM131	GGCAGGGATGGGGAAGCGGG
TMEM131	GTAATCGTTTCTTCAGAACT
TMEM131	GTATGGGCCTGCAATTCCCC
TMEM131	TGTTCATGGAAATCCAGCAT
TMEM131	ACCAGTTGGAATGCCAAAAA
TMEM131	ACGATTTGAGCCACCAATGC
TMEM131	TTTACAGTATATCTCTCTAC
TMEM18	GAAAGAGCTGACAGAGAAGG
TMEM18	AGACGGACTGGACTGAGCCC
TMEM18	GTGGCCAGCCCCATGAGCCA
TMEM18	GAGTTACCGTGAGCACGGCT
TMEM18	AGGCGGCTGCGATGAACTGG
TMEM18	GCACGGCTGGGATGCTGACG
TMEM18	GTAGCTTCGGGAGGACAAGC
TMEM18	TGCTGAATACATCAATGAGG
TMEM18	ATCATGGCATTCACCAGCAG
TMEM18	TGAGGAGCACGCAGAGCGCG
TMEM18	TGTTCCTACAGCAGACGGAC
TMEM18	AATACCAGTATTTCGACTCC
TMEM18	CGAAGCTACAGACTACAGAT
TMEM18	TCTACGTACCACAATGATCA
TMEM18	CTGTGCTGAATACATCAATG
TMEM18	TTCTCTCTTGTGCATTCTTC
TMEM211	GGGCCACAGCCCAAGACAGG
TMEM211	GAAGCAGTGTTCCAATGCCA
TMEM211	AATGCCAGGGGTGCAGGCAG
TMEM211	GCCTCCTCCATGTATTATGG
TMEM211	CAGCTGGCCCCACACAACCA
TMEM211	GGTGGCACTGGAGAAGATGA
TMEM211	CACTTCCTTGATGAATGGGG
TMEM211	AATCAGCAGACCCACAATCA
TMEM211	GGGAAGTGCCGGCTGGGTTG
TMEM211	GGCTGGCCAGGACTGCATTG
TMEM211	GAAGCCTCCTCCATGTATTA
TMEM211	CACAAAGATGATTCTCTCGG
TMEM211	AGAAGCAGTGTTCCAATGCC
TMEM211	TGGGGGCCACAGCCCAAGAC
TMEM211	TCGCACACTTCCTTGATGAA
TMEM211	TGCTATCCTCAATGCAGTCC
TMEM225	GCAGGGCAACACATCATCCA
TMEM225	TGACCTTCTGGCCAAAGAGC
TMEM225	GTAAGCAGTATACATGATCC
TMEM225	GGCCGTAGTCTTAATGGTGA
TMEM225	TACCCAGGATTAAGTTAAGG
TMEM225	ATTATGATGACGTCGAGCCT
TMEM225	GATAGGTGAATTTCATACCC
TMEM225	ACCTGAGAAGAAACTGAGGA
TMEM225	TCCAACAGATGACCTGAAAG
TMEM225	ATTGCCAAATCACAGAGCCC
TMEM225	TCCAAACACGTCACGTAACC
TMEM225	TGTGCACGGACAATGCTACG
TMEM225	GCCGTAGTCTTAATGGTGAT
TMEM225	TATCACAATAAGCTGAAGCA
TMEM82	CTAGAGCCCCACTCGAGGGA
TMEM82	CGAGGTGCTCACCTTGCAGG
TMEM82	CGAAGAAGTAAACTTTCAGG
TMEM82	GGAGAACTCGAGCACCACGA
TMEM82	GTAGAGCTGCAGCCTCTCGG
TMEM82	GGCACACCCCACAGTAGCGC
TMEM82	GAACCGCATGGCCTCCGAGG
TMEM82	GCACCTGGCTCTGCAGGCCG
TMEM82	AGCGGCGACCCGAAAAGGAG
TMEM82	CAGGTGCACCGTTTCCAGGG
TMEM82	GACCCGAAAAGGAGCGGCTT
TMEM82	ACCCCACGACCGTCAGAAAC
TMEM82	GCCCGCAGCCCAGCGAGTAC
TMEM82	GGCTGCTGTGCAGCTCGTAG
TMEM82	GGAGGCTAGAGCCCCACTCG
TMEM82	CCGGCCTCCCCTCCCTCGAG
TMEM87A	CACGGCTGTGAAGATGGCGG
TMEM87A	ATGGCACATTCCGATACCGT
TMEM87A	AATGTGCCATTTGGACCGGT
TMEM87A	CAACCGTAGCTGCTGCCGAC
TMEM87A	TGAATACTCACCGACGGTAT
TMEM87A	GGCAGTGTCTAGGAAAGCCA
TMEM87A	GGAGAACAGCAAGCGCCAGA
TMEM87A	GACCATCTGCAAACAACCAG
TMEM87A	GCATCTTGCCAAGTTTGCAA
TMEM87A	GGCAGTGACTGTTGAAGTGA
TMEM87A	TAAAGAGTTCACTGCAGTTC
TMEM87A	ACCTGTCTTTGAATATAACC
TMEM87A	ATATTCAAAGACAGGTCACA
TMEM87A	CAGTGAACTCTTTAAAACAC
TMEM87A	ATGCATAAAATCTCCAGAAA
TMEM87A	CAATGAAATCTATAACTTCA
TNFRSF10A	GGGAGGATTGAACCACGAGG
TNFRSF10A	GAGTGGGACAGAGGCAGCCG
TNFRSF10A	TGTGGGGCTCTTCCGCGGGG
TNFRSF10A	GAAGTCCCTGCACCACGACC
TNFRSF10A	ACAGCACGGACCCAGTGCCC
TNFRSF10A	GTCTTGTGGACCCGGAGCCG
TNFRSF10A	AATCAATTGGCACACAGCAA
TNFRSF10A	GGTGGACACAACTCTCCCAA
TNFRSF10A	AGGTCAAGGATTGTACGCCC
TNFRSF10A	TGTCACTGTACAGTCCCCAG
TNFRSF10A	TTTGGTTGTTCCGTTGCTGT
TNFRSF10A	CAGGCAATGGACATAATATA
TNFRSF10A	ACAGCATGTCAGTGCAAACC
TNFRSF10A	ACACACTCGATGTCACTCCA
TNKS	GGAAGATGAGGAAGAAGTCG
TNKS	GGAGCTGTTGTTGATGATGG
TNKS	GCAGATGAAGTAGAAACCGC
TNKS	GTCGGGGAAGAAGAGGACGA
TNKS	GTCCCGGGTAAAGAGGCTGG
TNKS	CAGGGGAGAAGACTTCCGGC
TNKS	GACTCCTTTACATCTAGCAG
TNKS	GCAGTCTCATGAAACAGCAC
TNKS	GTAGAGTACCTGCTACACCA
TNKS	GCACTCACTACAGTAGCCTG
TNKS	GACCTCCATCATCACGAGCG
TNKS	CCATCAGTGTTCCGAATGTT
TNKS	AATGTCCACGCTCGTGATGA
TNKS	CCAAACATTCGGAACACTGA
TNKS	CCTTTCGCCCATCACTTGCA
TNKS	GTGAATTGCCATGCAAGTGA
TNS4	GTGTAGTAAGAACACTGGGG
TNS4	GGAGGAGGCCACCACTGCGA
TNS4	GGTCCATACCACAGAAGCGG
TNS4	GTGGCACCTTGATCTGGCGG
TNS4	GAGGGGCTGGAGCAGTGCTG
TNS4	GCGAAGGGAGCCGAAGGGCG
TNS4	CCAGCGGGGAGCCCAAACCA
TNS4	GCTGACATCAGACACTGGGC
TNS4	GGAGTTGCTGGAGTGCAGGA
TNS4	TACACAGGGACACTGAGCCA
TNS4	CACCAGAACTCCGTTCAACC
TNS4	TGAACGGAGTTCTGGTGTCC
TNS4	TGGTCGACTCTGAGCAGACG
TNS4	GCGTCTGCTCAGAGTCGACC
TNS4	GCCCACCATGAAGTTCGTGA
TNS4	ACCACTGCGAAGGGAGCCGA
TPTE2	CGAATTTAAAGGAACAACCG
TPTE2	GAGGGCACAAACCATAGTCC
TPTE2	ATATTTCGGAGGCAATAAGG
TPTE2	TGAAAAGCTGATGAGAAGGC
TPTE2	TTATCCACCAGAATTTGCTG
TPTE2	AGTATCTCCACAGCAAATTC
TPTE2	TGAAAATTAGGTCGGCAAGG
TPTE2	AAAAGGCGATACACAAGGGA
TPTE2	AAAGACTGCCTTCCAGAAGA
TPTE2	ACAAACCTGTAACGTAAGTG
TPTE2	ATTACTTACCTTTCTTTCGC
TPTE2	CAGAGGCACGTATGAATGAA
TPTE2	CCACAGACAAACGAATTTAA
TPTE2	CCACACACAAGTGAATTTAA
TPTE2	TGGTGTCACCTATCAGTAAA
TPTE2	AGGAGGCACCTGCGAAAGAA
TRIAP1	ACTGTCGCCATGAACAGTGT
TRIAP1	ACTGCTGGTAGCGCTTGAAG
TRIAP1	GGCTCACCTGAACACACTGC
TRIAP1	CGAACCAGCGATTGAAGCAC
TRIAP1	GTTCGCCGAGAAATTTCTCA
TRIAP1	ACGACCAGTGCTTCAATCGC
TRIAP1	GCTTGAAGAGGTCGGTGCAC
TRIAP1	GGACTGGAGTTCATGGGCCA
TRIAP1	AGAGATTCCTATTGAAGGAC
TRIAP1	TTTCAGGCTTTTCTTTGCCA
TRIAP1	TTCGCCGAGAAATTTCTCAA
TRIAP1	ATGAACTCCAGTCCTTCAAT
TRIAP1	CGCTTGAAGAGGTCGGTGCA
TRIM42	GCAGCTGCAGAAGCACGCCG
TRIM42	GCAGTCAGCCAAGATCCTGG
TRIM42	TGGGAGCAGCGATACCCAGG
TRIM42	GTGGAAAGAGAACTTGCAGA
TRIM42	GGAGGGCAGGGAGTCCCCTG
TRIM42	GGTGTACCCAAGAGCTGCCA
TRIM42	GACATGTCCAGCAGAAGACG
TRIM42	GTAGCAGTTGAGATTGCTGC
TRIM42	GGCACTTCTCGCACAGGCTG
TRIM42	AGAGGATGGGCCCGGAGGAG
TRIM42	TGTAAGCGATGCGCTTGTTG
TRIM42	CAGTGCGAGCGGTCGCACAC
TRIM42	CGTTGAATGAGTACCAGTTG
TRIM42	TGGTCTGATCGCCTACTCCA
TRIM42	CAGTTCCGCTCATCTTTGTA
TRIM42	GCAGGTGCAGTTCCGCTCTG
TRIM64	TAGAACATTTCATTCGTTAA
TRIM64	GACATGCCACGTGCCTGACG
TRIM64	TTTGCAGGAGAAACTTATAA
TRIM64	ACCTGGAGCAGCTCCACGTC
TRIM64	ATGTGAGAAATGTATCAGCA
TRIM64	TGAAGTTGTTGAGCATGTCT
TRIM71	ACAGGTGGAGATGAAGGCGA
TRIM71	GCAGGCAGGGCAGGACGTGT
TRIM71	CCAGAAAGTAGTGCTAGCCG
TRIM71	TAGCAACCTGCTCGACGCGG
TRIM71	CGAGCAGGCCCAGACGGTGG
TRIM71	GGCGAGGCATAAGAAAGCCC
TRIM71	GAGTTGGAGGAGAGCGGCGC
TRIM71	CAGGTTGCTAAGCAGGAAGG
TRIM71	CGGGCGGCCACAGCAACCAC
TRIM71	CCAGCGCGTGCGCCTCACCA
TRIM71	CTACATCGAGCGCGGCCCGC
TRIM71	CTCGCAGACGTCCACGTCGT
TRIM71	GCATCCGGTCTCGGGCCAGT
TRIM71	CCCCGACGGAATGATCGTTG
TRIM71	TTTCTTATGCCTCGCCGTCA
TRIM71	CATTGTGCACTCACGACAGA
TRIM8	GGAGAAAGTGAACCAACTGA
TRIM8	TTGGAAGAACTGCTTCGAGG
TRIM8	GAGGCGTGGGCCAAGGACAG
TRIM8	GCACGTGGAGAAGCCGCCGG
TRIM8	GAAGATGCTCATGAAGCAGC
TRIM8	GAAGCAGCAGGACCGGCTGG
TRIM8	GGAGCGAGAGCAGGACATTG
TRIM8	CGAGTCAGACAAGCGCCTGG
TRIM8	GGACCTGCGGCAGACAGTGG
TRIM8	GGAGGTCCTAGACAAGGCCC
TRIM8	GTTCAGGTGGCCGATCTTAG
TRIM8	CTGACTCGAGTTTGTACAGC
TRIM8	GGACCTCCACTGTCTGCCGC
TRIM8	CGAGGACCTGCGGCAGACAG
TRIM8	ACTCGAGTCAGACAAGCGCC
TRIM8	CAAGCTCTTCCTGAACGAAG
TRPM2	GACCCACGGCCAGTACGGGG
TRPM2	GGAGATGCTGGCGCTGGCGG
TRPM2	GAACAAGCTGGAGAAGAACG
TRPM2	GACAGTTCCAGCAAAAGCAG
TRPM2	CCAGAAGGGTCACTGACCTG
TRPM2	GCAGCCTCTTCAAGAGCTGG
TRPM2	GCATGAGCAGCACTTGGAGG
TRPM2	ACACCTTCCAGGGCACACAG
TRPM2	GAGGTGGTAGATCACGCTGG
TRPM2	AGAACTTCAACATGAAGCCG
TRPM2	CTTTGGCGACATCGTCTTCA
TRPM2	GTTCATATCGGAGCAGACCA
TRPM2	GAGGAATCTCCACCCCGTAC
TRPM2	GCAGTACGTCCGAGTCTCCC
TRPM2	TCACGCTGGAGGGCGTGTCC
TRPM2	CGTGAAGACGATGTCGCCAA
TSPAN31	GCTGGGGAGATGGTTTGTGG
TSPAN31	GAGCTTGTTGCTCATTGGAG
TSPAN31	GGAGTGGCTGCTTGGGGCAA
TSPAN31	GGATGCTGGACACCAGACCC
TSPAN31	CATCGGCGGAGTCATTGCTG
TSPAN31	AGAACAGCAGGACTTGGTGG
TSPAN31	GTCAGGATACAAAGAACAGC
TSPAN31	GGGTCATGAGCAACAAGACT
TSPAN31	TCCAGCATCCACATCATCGG
TSPAN31	CGAAGCCCTGAAAATCCTAG
TSPAN31	CAATGACTCCGCCGATGATG
TSPAN31	TGTAATCTCTTGCTCATGTC
TSPAN31	AGAAGAGTCCAACACCCCCT
TSPAN31	TCTCAGTACATGATCATCCT
TSPAN31	CTGGTGAGCTTGTTGCTCAT
TSPAN6	GCAGGTAGCAAAACAACCAA
TSPAN6	GGTGCCCAAAAGAATAATGA
TSPAN6	AGTCTGCAGTCTCCGAGACG
TSPAN6	CAGTAGCAATGAGCACGAAG
TSPAN6	GAGCACGAAGGGGACATTGG
TSPAN6	GAACTGGTCGCTGCCATCGT
TSPAN6	CTACCTGCCGAGCTTCTGCA
TSPAN6	ACTTTGTCTGCATCTCTCTG
TSPAN6	GTGTCACCGATTATAGAGAT
TSPAN6	TTGGAAGCAAGCAACTCCAA
TSPAN6	GGCGTTATCCTTCTTGCAGT
TSPAN6	CCCTTCGTGCTCATTGCTAC
TSPAN6	TTGAAGCAGTATAACTCTAC
TSPAN6	TCTGAAAACAAATCCTACGA
TSPAN6	TTTGGATCTTGTCTACTGCA
TSPY1	GACCCCAGAGTCTGCACCGG
TSPY1	TGAACGGCCAGCAGCTCCTC
TSPY1	GTCTGCACCGGAGGAGCTGC
TSPY1	AGGATGGAGGCTGTGCAGGA
TSPY1	CACAGCCTCCATCCTGAAGG
TSPY1	CTTCATCTTCGTCAGTGATC
TSPY1	TGAAGACATGCTGAGCTACA
TSPY1	GATGTTCACCAGATATTCCT
TSPY1	GCAAGATCATGTTGTTCTTT
TSPY1	TGTTAGATCCTGCGAAGTTG
TSPY1	CTCATTCCACTCCAATTGAG
TSTD3	GTAGCACCATTGCGGGCCGG
TSTD3	GGCCCGCAATGGTGCTACCC
TSTD3	CATGGTACATTGATAGACTC
TSTD3	TCCAGGTTTGACGTCAATAA
TSTD3	TGCAGATTAACACGCAGATG
TSTD3	TAGCAGTATTATGACCAGCA
TTC39C	GGACGACGGAGACTCGGACG
TTC39C	GAAGCCGATCAACCATAGAG
TTC39C	GGGACGGATACAACGACTAG
TTC39C	TGGCCGGCTCGGAGCAGCAG
TTC39C	GGCAGGCCTGGATGAAGCTA
TTC39C	GTTCCTTCCCCAACCTGCAG
TTC39C	GGGGCACCATGGATATGCAA
TTC39C	TCAGTGAAGAAAGCCCCTGT
TTC39C	ACAGCTACTCACGTAGCTAA
TTC39C	TGCCCCATCCACATCACCAG
TTC39C	CTGAAGCCGATCAACCATAG
TTC39C	CCGAAAATCCGCCCCCTCTA
TTC39C	GAATGCCATGATGACATTTG
TTC39C	TACCAAAAAACTGACAAAGC
TTC39C	TTCTTCCTCAAATGTCATCA
TTC39C	GATAATCATAGCTGACTGCC
TTC7A	CAGACGCTGAGCATGCCCGG
TTC7A	GAGCCAGGTAGCCCTTGGGG
TTC7A	GAGACATAGAGGATGACCTG
TTC7A	GGTGAAGGGCAACCTGGAGG
TTC7A	GCTCCGGCATGCGGTCCCAG
TTC7A	GACTTACCGAGAGCCTCCCA
TTC7A	GGGCAAACTGCATTACGTGG
TTC7A	GAACACCTGAGCGATCCAGG
TTC7A	GGGCATGAGAGAGCTCCGGG
TTC7A	GATGGCGGCCAAGCACCTGG
TTC7A	CCCGCTTCCGCCTGACAGAG
TTC7A	CCTGGGCAAACTGCATTACG
TTC7A	ATGCCATCAGCATGTACGCA
TTC7A	CCACAAATAACAGCACGTCG
TTC7A	CCTCGACGTGCTGTTATTTG
TTC7A	GATCGCTCAGGTGTTCCTGC
TTYH3	GCAGGTGTGGGACACGGCGG
TTYH3	GGTGGGGCTGAACCACACGG
TTYH3	TCAGCACCTCCTGGACGCGG
TTYH3	AGTAGAAGAGCAGGAAGAGG
TTYH3	GGTGTCGCTGGAGGTGCTGG
TTYH3	GGGCAGCCACAAGGCACTGG
TTYH3	GCAGCACCTCACCGCCCTGG
TTYH3	GCTGCGGCAGTCCACCAGGG
TTYH3	GTGTGTCATCATCGCCACGC
TTYH3	GCAGTGGGATTCTACGGCAA
TTYH3	GAACACGGCGGTGTCGCTGG
TTYH3	AGCCCCTGCGAGCCGTACAG
TTYH3	CGAGGACACCGACTACCAGC
TTYH3	GTAGAATCCCACTGCGATGC
TTYH3	ACTCACGCGGTCCTGGACCC
TTYH3	AGGCCACTAGCAGCCAGTTC
TUBA3D	GGTCCCCAAAGACGTCAACG
TUBA3D	TCGCAGGGAGGCTGTGATGG
TUBA3D	CGGTGATCAGCTGCTCCGGG
TUBA3D	TGAGATGACTGGGGCATAGG
TUBA3D	CTACAGGCAGCTCTTCCACC
TUBA3D	GATCGAACTTATGGTCCAGG
TUBA3D	TGCAGCCAATAATTACGCCA
TUBA3D	GAAGAAGGCGAAGAATACTG
TUBA3D	AGAGAAGGATTATGAAGAGG
TUBA3D	CAAGCGCACCATCCAGTTTG
TUBA3D	ATGCAGCCAATAATTACGCC
TUBA3D	ATGGCCCCTGGCGTAATTAT
TUBA3D	AAATCGCAGGGAGGCTGTGA
TUBA3D	CAGGCACCTACCGACCACAG
TUBA3E	GCCATGTACTTGCCATGGCG
TUBA3E	GGTCCCCAAAGACGTCAATG
TUBA3E	GGTCGTGTGGGTGGTTAGGA
TUBA3E	AGCTGAGATGACTGGGGCGT
TUBA3E	ATCACTTGGCATTTGACCAT
TUBA3E	GAAGAAGGCGAAGCATACTG
TUBA3E	GATCGAACTTATGGACCAGG
TUBA3E	TCTAGAGAAGGATTGTGAAG
TUBA3E	CCAGTGCACAAAGGCCCACT
TUBA3E	CGATCTCATGTATGCCAAGT
TUBA3E	ATGGCCCCTGGCGTAATTAC
TUBA3E	GCGGGGGTACGGCACGAGGT
TUBA3E	ATGCAGCCAGTAATTACGCC
TUBA3E	CGAGTGTATCTCTATCCACG
TXLNB	AGAAATGATGAAGGAAGCGG
TXLNB	GGGTGGCTCTCCAGAAGCAA
TXLNB	GGAGCGACACAAACGAGAAA
TXLNB	GAACGACAGTCAACACCTCC
TXLNB	GAATCACCTGACAACGAGGA
TXLNB	GCTGACGGGCTCTTTGACAG
TXLNB	GAGACACAACAAGACTCTGA
TXLNB	TCAGTATGAGCTCAGAGAGG
TXLNB	GGTGGATGCAAAGCTTGAGC
TXLNB	TCACTCTGAACAGCTCTCAG
TXLNB	TCTCCAATTTGCTTCGAGCG
TXLNB	TATCCTCGCTCGAAGCAAAT
TXLNB	TGAAGAGCTGAATCGACAGC
TXLNB	CAGTCCCCATCCTCGTTGTC
TXLNB	TCTGAACAAGTTGCAAACAC
TXLNB	ATTCAAGAAGTATGCTGAAT
UBA6	GAGATGATCAAAGTAACTGG
UBA6	CAAGCCAGAAACTGTAGCAG
UBA6	GAGGCGTCCTGTTCTTCCTG
UBA6	AATGGAAGGATCCGAGCCTG
UBA6	AGACACAGCAATGCAGAAGA
UBA6	GAACTAACCCACTGGCACAA
UBA6	GATGCCTTAAGAGCTTGCAT
UBA6	CACAAGCAAAGAGAAAGGAA
UBA6	TGGAATTGAGCCAACAATGG
UBA6	GTTTTCTTAAGTGGGATGGG
UBA6	AAATCGATGATGCATTGTAT
UBA6	AGTCGACAGAGGTACGTTCT
UBA6	AAGAGGCGTCCTGTTCTTCC
UBA6	GGTGGTCTTGGTTTGGAAAT
UBA6	CACAGATGCTGTTGACATAA
UBR4	GTGAAGAGAACTCCTAGCAG
UBR4	GGACACAGCACACCAAGCCA
UBR4	GGACCGAGGCACTACAGCGA
UBR4	AGGAGATGGAGAATAAGCCC
UBR4	CGGAAGATGGCGACGAGCGG
UBR4	GACGAGCGGCGGCGAAGAGG
UBR4	GAGTAGGACGCGGACAGCAG
UBR4	GAAGGAGTTGCCGCAGCTGG
UBR4	ACAGTGAAGACACTTTCAGA
UBR4	TTACCCATTACGAACAGCAG
UBR4	CCGGAACCAACTTCAGTCAG
UBR4	GACACAGCACAAGCCTCATC
UBR4	CGTACTGCTTCTCATGGTGC
UBR4	ACACTTGATTCTCCTAATCA
UBR4	CAGTGCACAGGCCCTTGATT
UBR4	AACTGTTGTAATATAGTGTG
UGT1A10	GCCCCTCCCAGGTCCTGTGG
UGT1A10	AAACAAGGGCATCATCACCA
UGT1A10	GACACACACATAAAGGAACG
UGT1A10	GGTCCTCCAAGTGCACGATG
UGT1A10	AGTTCTCTCATGGCTCGCGC
UGT1A10	CCATGCTCAATGGAAAGCAC
UGT1A10	TCATTGGGGACATAGGAAAG
UGT1A10	AACACCATGGGAACCAGCAT
UGT1A10	CATATGCAATGGCGTTCCCA
UGT1A10	GATGGACAATGCAAAGCGCA
UGT1A10	GGGTTCCAGTGTACCGCCAC
UGT1A10	GTGTTGTTCGCAAGATTCGA
UGT1A10	TACCATTCCTTGGACGTGAT
UGT1A10	GAGGAAACCAATCACGTCCA
UGT1A10	TGGAGTGACCCTGAATGTTC
UQCRB	CAGGATGTTTCGCATTAAGA
UQCRB	AAAATGGCTGGTAAGCAGGC
UQCRB	GCGAGATGATACAATATACG
UQCRB	ACTGCATTGAAACTAGGCAA
UQCRB	GGATCTGGAGGGACACTCAA
UQCRB	AAGCTCTTCTTGGGATCTGG
UQCRB	TAGGAAGCAGAGTGCAGAGC
UQCRB	GCTGCAGGATTCAATAAACT
UQCRB	CAGTTTCAGCATCAGGCAAG
UQCRB	AGATCTTGCCTAAAGAGCAG
UQCRB	GATCTGGAGGGACACTCAAT
UQCRB	GTTTCGCATTAAGAGGGCAC
UQCRB	CCTAGTTTCAATGCAGTTCA
UQCRB	CAATTATCAGTTTCAGCATC
UQCRB	TGCTGCAGGATTCAATAAAC
USP24	GTAGACTATGAAACAAGGCA
USP24	GCACAGCCCAGCTCCAGTGG
USP24	GAACGACATTAACGAGGCCG
USP24	TACGAGCCCATGGACAGCGG
USP24	AAGCACACCCAGGAGACCAG
USP24	AGAGTACCTCAATTCCTCCG
USP24	TAATCCTACCTGTACCACGG
USP24	GGTACCACCCATACAAACTG
USP24	GCAGCCAGTTCAGCACTTGG
USP24	AAACCATAGGGAGTGTCCGG
USP24	ATACCATTGTAAGCACACCC
USP24	CATCAAGTGCTGTTCACAAG
USP24	TCTACAATTCTCATCAGACT
USP24	ACCTGTATCGACTTTCCAAA
USP24	AGTCTGATGAGAATTGTAGA
USP24	TTGGGCAGAAGTGTTTGGAG
USP6NL	AAGGTGCAGAGATTGAACCT
USP6NL	GGAGCTCCCAGATCATAATG
USP6NL	TGTAGCACTCAAACTTGCCC
USP6NL	GGAATACCACTCCAGCTCAG
USP6NL	AGGAAGTCGGGTATTGTCAG
USP6NL	GGCTGAAAATGCTGAAAGGA
USP6NL	TTTTAGGGATCTCAAGAAGG
USP6NL	GGAAGATGCCTTCTGGGCCC
USP6NL	GCCTGAGAAGAGTTTGACCA
USP6NL	GCCTTATTTTAGGGACGAGA
USP6NL	CAACTATTTCAGCTCGCTCC
USP6NL	CAAGTTTGAGTGCTACATCC
USP6NL	TTTCATAGGCGAATTTACAA
USP6NL	CCCAGACTTCACCTCTGAGC
USP6NL	CTTCTCCACAGATTCAGACC
VASH2	GGAGCTGGAGAAATATGCCA
VASH2	GCTGCTTCCACTCAATGGGC
VASH2	TCAACGTCTCAAAGATGCTG
VASH2	GCTGAGGGCTGACATAAGGA
VASH2	AGTAAATCCCCAGCACAACG
VASH2	GAGCCGCAGGGCTGAGCTGA
VASH2	ATAGCTTCCAGCCCATTGAG
VASH2	ATGGGGAACCGCTCAATGGA
VASH2	CCGACCCAAGTGAGAAGCCG
VASH2	GACGATCCCAGACTGGCTCC
VASH2	GCTGATGGGGAACCGCTCAA
VASH2	TCATGCCCAATGAGCCATAG
VASH2	TGTCGATGACGATCCCAGAC
VASH2	AGGAAAATGAGACCGCTGAG
VASH2	ATGCCTTGAAGCTGTCATCC
VASH2	GTAGGGTCTTCATGTAATTC
VAV2	GGGCTCAGCACCAGCCGCAG
VAV2	GCAGCAGCTCAAAGAAGCAC
VAV2	CAAGTACTACCGCACCCTGG
VAV2	GGTGCATCACAGCTTCCTGA
VAV2	GGACTTCAGGCAGAAAGTCG
VAV2	TAAGCTGCAAGACCTGCTGG
VAV2	GAACAACAAGGACGTCAAGA
VAV2	TGTACATCTGGAAACTGTGG
VAV2	GCGACCCTGAGTCTCCGTGG
VAV2	GCAGGGCTTCACAGATGAGC
VAV2	CGATGACGTCTACCGCAGCC
VAV2	GGCCAAGTACTACCGCACCC
VAV2	CACAGCATCGCGCAGAACAA
VAV2	GACGTCATCGTCATTCTCTG
VAV2	AGTACTTGGCCTCGGTCTCC
VAV2	TGTTCTGCGCGATGCTGTGC
VPS16	GCAGTGGAAGAGTGGACCCG
VPS16	GGCGAACTGGAACCCACTCG
VPS16	GGAACTCAGGGATTGCCTGG
VPS16	GCAGAGTATATATCGAGCAC
VPS16	GGAAAGGCGGCTGATGGTGG
VPS16	GAGCCATTAACCAGAAGCTG
VPS16	CTGAAGAACGAGCTGAACCG
VPS16	GGCCTTGTAGAAGGCATCGG
VPS16	GTGACCGCCAAGAATGAGGG
VPS16	CATGGACTGGGACCTGAAGG
VPS16	TCCGGAGTGGCCATCCTCAC
VPS16	CATACCAATGGGGCCCCCAT
VPS16	GGCCCTTACCACTGCGGAGC
VPS16	CAAACTCAGTGTGAAAGATC
VPS16	CTGCATGGTCCAAGAGGTAA
VPS16	GGGACCTGAAGGAGGAACTC
VPS18	GCAGAGCTCTCAGCCAGCGA
VPS18	GAAGAGGCGCTGCCGAGTGG
VPS18	GCTGCTACTGGCAGACCGGG
VPS18	GTACGTGCTAAATGAAGAAG
VPS18	AAAGAGCCCTGAGAAACCCT
VPS18	GCGAGTCTGGGAGTACCCAG
VPS18	AGTGTGCACACTGACCGGGC
VPS18	GATTGCCCTCAAGTTCCTGG
VPS18	TCAGCACGAGGCCTACGAGG
VPS18	GAGAACTTGTAGAAGAGCTG
VPS18	TGATGATCCGCTCTATCGAC
VPS18	GTCCTCTACGTGAACCGAAA
VPS18	CATCGACCCCCAGCGCTACG
VPS18	AGAGCCGCAGCGCATACTTG
VPS18	GGCAAATGAGCCCAACCACG
VPS18	AAGATGTTCCTTGACCATAC
WTIP	GCCTGGGCCTGGAGACGAGG
WTIP	GGAGCCGAGGCTGGAAACGC
WTIP	GAGGAAGTCAGCGTAGGCGC
WTIP	TGAGAAAGTGTACTGCCAGG
WTIP	GGACGGGGTTCCCTTCACCG
WTIP	GGCCCAGGCTCACCTCACAG
WTIP	GCCATGCAGCGCTCCAGGGC
WTIP	GGAGCTCAGCGCGCAGCCTG
WTIP	CGGGAGTGCAGGCAGCGGGA
WTIP	AGGGAGACGACTCCGTGGGA
WTIP	CGTTGTAGAACGCCTTCCCA
WTIP	TTACCTACCACACGAGTCGC
WTIP	TGCTTCACCTGCGACTCGTG
WTIP	CTTGCAGGGAGACGACTCCG
WTIP	CGGGCACAGGAGGCGCATTT
WTIP	CGTGTGTGGACATCTCATCA
XCL2	GGAGTGAAGTCTCACATAGG
XCL2	GTGCTGATCCACAAGCCACG
XCL2	GACCACGTCTCTCACCCACG
XCL2	CAGAGACTACTAGCCAGTCA
XCL2	TCTGCTAACTGGCAGTCGCT
XCL2	TGAGAGAGCAGATGCCAAGG
XCL2	AAGACCTACACCATCACGGA
XCL2	GGCCAGGATGAGAAGTCTCA
XCL2	CTGGGTAGTGAGGCTCACAC
XCL2	TCTCAAGGAGCCTTCCGTGA
XCL2	CCAGAGACTACTAGCCAGTC
XCL2	TAGGGAGTGAAGTCTCACAT
XCL2	AGCCATGAGACTTCTCATCC
XCL2	CAGTGAGAGAGCAGATGCCA
XCL2	GACTCACATTACTGCTCTCA
YIF1A	GTAGCCCGAGTGATAAGCCA
YIF1A	GAAGGACATGGTGCACAAGG
YIF1A	GGGGCGTTGAGGTCTTGCCG
YIF1A	TTGGCGCAGGTTCTCCCCGG
YIF1A	CCTGTGTGCAAGCACAGCGC
YIF1A	GCTCAGGTCACTGCGCACGG
YIF1A	GCAGCCCCGTGAGCACACTG
YIF1A	CTTGTGTCATCGAAGAGGGG
YIF1A	GTGGTTATTCCAGCCAGCCC
YIF1A	ACAGTGGCTACAAATACGTG
YIF1A	CTTCATTACTTACGTGCTCC
YIF1A	CACCGCTTGTGTCATCGAAG
YIF1A	CCCCTCTTCGATGACACAAG
YIF1A	CAGGGGCGTTGAGGTCTTGC
YIF1A	GAGACTCACTGGGGATATAG
YIF1A	GAAGCTCACCTGGTGTGTGT
ZBTB45	GGGGACGTGCAGCCAGCAGG
ZBTB45	GCAGCTGCAAACGCGCGGGC
ZBTB45	ACCGATGGCGAGGATGGCGA
ZBTB45	GAAGGTGGCGGCCCAGGCGA
ZBTB45	AAGGGGAAGAGTGCAACGGG
ZBTB45	CCTGGGGTCTTCACACCAGG
ZBTB45	GGTGCGAGCAGGGGTGCCTG
ZBTB45	GAGAGCGTGAGAAGTTCTGC
ZBTB45	TGAGATCCGTGTGCCTCCGG
ZBTB45	CTGGTAGAGTTCCTGTACAG
ZBTB45	TATCGCCCGCGCTCGAGCCC
ZBTB45	CTTCTCGCACCGCGCGCTGC
ZBTB45	GCTCTTCTGCGTGAAGCGCT
ZBTB45	CCCTGATGACCGAGGTGACG
ZBTB45	GCACTGGAAGGCGCGCACGC
ZBTB45	CGCGCAGACAGTGCGACAGC
ZDHHC13	GAGGTGGCTGCAGAAATGCG
ZDHHC13	GTTGAAACAATACTGCCAGG
ZDHHC13	GCTGCAACTGCCCAGTGAAG
ZDHHC13	GCAGACCCCACTCTTATTGA
ZDHHC13	AGCAGTTGCATACATGGCAG
ZDHHC13	GACTTACCTCAATCAGATTG
ZDHHC13	CAGAGAGCCAGTTTCTGCAA
ZDHHC13	AACACTGCCTGTGGACTGGA
ZDHHC13	TATAATCCAGCCACATACCA
ZDHHC13	TGAGACAGGCCAGAACCAAC
ZDHHC13	CTGGCCATACCTTAACATTC
ZDHHC13	AAAATGTGTCGCTTCTTCAT
ZDHHC13	GTTTAATCCTTCTCTCAATG
ZDHHC13	TTGTGAGCTGATAACATGAG
ZDHHC13	TAGAAGCAGGATATGATGTC
ZDHHC13	TTATCAGCTCACAAAGTAAT
ZDHHC2	GGTGCTGTACTGGATCCCGG
ZDHHC2	GCATCTGTCACAGTATCGGA
ZDHHC2	GCAGAGAATAAGCCAAGAAA
ZDHHC2	ACGGAGAGCAGCATAAACCC
ZDHHC2	GGAGGGTGATGAACACCACC
ZDHHC2	TATGCACAGCTGGATGGCGT
ZDHHC2	ACAGTGTCCATGGAAAACAC
ZDHHC2	TATACCAGGACCATGTCTGG
ZDHHC2	ATGGCTTTGCAGGAAACTGA
ZDHHC2	ACTGAGAATCAGTAAGAAGG
ZDHHC2	AGTTCTTAGGCGAGCAGCCA
ZDHHC2	CTCGCCTAAGAACTTCCTGA
ZDHHC2	CATTGCAAAAAGTAGATGAT
ZDHHC2	ATCTATACCAGGACCATGTC
ZDHHC2	TCAACATTTACCTCCAGACA
ZFP92	GATCAGGTGAGGCTTGGAGA
ZFP92	TGATCTCCCAATTGGAACGA
ZFP92	GGAACGAGGGGAAGGACCCT
ZFP92	GACAAAAGGTCCTCTACAAG
ZFP92	CCAGCATCACCCGCTTGTAG
ZFP92	ACCTATGTGCAATCCTGCGG
ZFP92	CTGGGGATGTCTGCTACCCA
ZFP92	GGGTCTCGTGGTCAGGAGAA
ZFP92	GACACATCCTCAAAAGATAC
ZFP92	AAAGACAGAATGGAAGCTTC
ZFP92	GTACCGCTTCTCCGCGCCTT
ZFP92	GCTTGAATAGGTTGGCGCGC
ZFP92	GCCACCGCAGGATTGCACAT
ZFP92	CCTCTACAAGCGGGTGATGC
ZFP92	GCCTCACCTGATCTCCCAAT
ZMYM6	GGGCCTCAATGACTTCCCCA
ZMYM6	GTGATACTGAGGGATTGCTG
ZMYM6	AAAAGGAACAAACTCTTCGG
ZMYM6	GGCTGGCTGCAGCAGAGCCA
ZMYM6	ATAGCCCAGCAGTTGAACCC
ZMYM6	GTGCAGGTTTTCTTGGGAGG
ZMYM6	GACTTCCCCAGGGCATATGG
ZMYM6	GACACTGCTGACCTGGAGGA
ZMYM6	GGAGACTGTGCGATTCTCAG
ZMYM6	GATAAGCCATTCTGTAGTGA
ZMYM6	CGAGTTGTGATCACATCCTT
ZMYM6	TCAGTTAATGAGAGACCTAT
ZMYM6	GTTAAGACTGTTACTTCTTC
ZMYM6	CATAAGATGACAAGCATGAT
ZMYM6	ATTGAGACTACAAATGATTC
ZMYM6	CAAGAAAGTAAATTGAAAAT
ZNF202	AGTGGCTGAGACCAGAGAGG
ZNF202	CCAACGGCCAGAAAGTGGCG
ZNF202	GGAGGCAGTGACGCTGGTGG
ZNF202	AGGGTTTGCAGAAACAACCC
ZNF202	GGAGACGGTGCATTTAGGAG
ZNF202	GCAGCGTCCACACCAGGAAG
ZNF202	GAAGCGTCGGAAGTTCTGGT
ZNF202	GAGAACTACAGAGCTGGGTG
ZNF202	AACAACCCAGGAGACCAAGG
ZNF202	GGAAGTCCTGTCAGAGGAGA
ZNF202	CACCTGTGTAGGTAAAACTC
ZNF202	TCAGGGACTGGTAACGTTCA
ZNF202	GACCCCCGAGCAGTCTCCTG
ZNF202	TGAGTCACCTAATGAGCTGC
ZNF202	AGGTCTGGGTCCTCGGGCAC
ZNF202	TCTTGGATATCTGGGACCCA
ZNF213	GAATCTGCCCAGCATGAGGA
ZNF213	GCACCCGGGAAGCGGTGAGG
ZNF213	GGATGTGCCCTCGGAGGAGG
ZNF213	GAACCCGAGGCTGCAGGCCG
ZNF213	GGGTCGTCCCGGAGAGACGA
ZNF213	GCACCCTGGACCCTGCTCAG
ZNF213	GAACTCCCGGAACACCACCC
ZNF213	CAGGACCAGGCCCCTGGGGA
ZNF213	AAGCCCTTCTCCCTCCCCAG
ZNF213	GAAGCGCTGGCGGCAGGCTT
ZNF213	CATCCCCGTAGCAGAATTGC
ZNF213	CAGAAGAGATCCCGCTGAGC
ZNF213	CTGCTCCTTGGTACGCAGCT
ZNF213	GCTTACCCAGGGTGGTGTTC
ZNF213	CGCCTCCGTGCCCCCACCGT
ZNF213	GAGGCGGCCGTCTGTTCCCC
ZNF282	GGAGGTCTGCCACCAGGAGC
ZNF282	GCTGCGCGGGGAAATGGCCG
ZNF282	AATGGGACATGGACGCCCGG
ZNF282	GGTGGGAACTGAAAAGGCAT
ZNF282	GGTGCCCTATCTGGAAAGGG
ZNF282	CGACTGTGAAAAGACGGCCG
ZNF282	GGATTTCTCTCTCTTCGGGG
ZNF282	GCATCCTGCGCAGGCACCAG
ZNF282	GGTAATGGATTCCGTAGGGA
ZNF282	AGGAGGAGCAGCCATACCCA
ZNF282	TCACCGGTAATGGATTCCGT
ZNF282	GGGTGTCCTCACGCTTCACC
ZNF282	TGTACTTCTCCGAAGACGAG
ZNF282	TCACCTGCTTCGGGATCCAT
ZNF282	CAAGTTCTTCCACTCGTCTT
ZNF558	AAGGTGGTGACAGAGGAAAG
ZNF558	GTTGGAACAAGACAAGAAGG
ZNF558	CCACGACTCACCAGCAGTCG
ZNF558	GTCATCCTGCCCTCGACTGC
ZNF558	ATTCTACCAAGCACCTGTCC
ZNF558	AACCTTCGAGGATGTGGCCG
ZNF558	TTTGCTGAGAGGCTGGGAAC
ZNF558	TTAGGGCTTGGTAACCTTCG
ZNF558	AGCTCCTGACAAGCTGGCTA
ZNF558	CCACAGGAAAGAAGTCATCG
ZNF558	TCACCCGTAGCCAGCTTGTC
ZNF558	TTAATGAGCTCCTGACAAGC
ZNF558	AGACTCTACTTAAAGCCAAA
ZNF558	ACCCAGTCTGATATCCCAGT
ZNF594	GAACACCAGAGACTCCACAG
ZNF594	TGAGTGCAAAGAGTGTGGGA
ZNF594	ATTGTGGGAGAGATTGGCCA
ZNF594	GATGTGGGAAGACCTTCAGT
ZNF594	GAAAACCTTCAGCCAGGATG
ZNF594	CAACATCGGAGACTTCATAG
ZNF594	ACTCCAAAGACAAATCACCC
ZNF594	CATAAGCAAATTCACAGTGG
ZNF594	GGATTCTCTGGTGCAGGACA
ZNF594	TGATGAGGTCTGAGGTGCCC
ZNF594	GCACTGGGTAAGCCCTTTAA
ZNF594	TAATCTGTCCTCAGAATTAC
ZNF594	TATCCCCCAGAAAGCCATTG
ZNF594	AGAAAGCTCCCATAGATATG
ZNF594	TTTCCCTGATACCGCTCTCT
ZNF594	ACCAATAAGCTTTCGCTTCC
ZNF710	CCTGTGAGAAGCACACCCGG
ZNF710	TGAGTTCGAGGCTGACACGG
ZNF710	AGGGACACAGACGGACGCCG
ZNF710	GGAGACCAGGCCAAGCACGG
ZNF710	CCAGCTGGCCTGCAACGGGA
ZNF710	GAGGGCCTTGGAGGAGCCGG
ZNF710	GGTCAAGTTCGAGAAGGTGG
ZNF710	GCTCCGGGGACTCCATGCTG
ZNF710	GCAGCATGTGGCGCTTGAGG
ZNF710	TGGAGCTACCATAAGCGCCG
ZNF710	CGCCTACAGCTATGCGAGCG
ZNF710	CACCTTCTCGAACTTGACCT
ZNF710	CGGGCGACCGCCAGAAGCGC
ZNF710	CGGGCGAGTGTACAATCATG
ZNF710	CGTGAAGGAGTTCAAGTGCG
ZNF710	GTCCACGCTCGCATAGCTGT
ZNF860	AATGCCTGGACCCTACGCAG
ZNF860	GCACCGACAGATATGATCGA
ZNF860	GCAATACAGAAGTGGACACA
ZNF860	AAGAGATATCCACAGAATGC
ZNF860	AAGTTCTCATCAACAGCGCA
ZNF860	TCTTTGGGACGTTAGAACTG
ZNF860	CAAATGTCATAAGCGTGGCA
ZNF860	GCGATGTGAATGTGAAGTAA
ZNF860	CTGTATAAAGCCCTCTGCGT
ZNF860	GAATTCTAGTGTGTTGTGTG
ZNF860	ATGCCTTCGATCATATCTGT
ZNF860	GTTCATATCTCGTAGTTCAT
ZNF860	TCTTACAAATGTCATAAGCG
ZNF860	CTACAGGAACCTGCATTCTG
ZNF860	ATAAGATGAAGCTTGACTGA
ZNF93	CTGATCGCCCATCTGGAGCA
ZNF93	GAGTGTAAGGTGCACACAGG
ZNF93	TAGGACTGAGGACCAAATGA
ZNF93	GCCACATTCTTCACAAACGT
ZNF93	AAGGGTTGAGGATGCAACAA
ZNF93	GTTTAGTAAGGGATGAGGAC
ZNF93	GTTTAGTAAGGGAAGAGGAC
ZNF93	GTGTTATAAGGGTTGAGAAC
ZNF93	CTTATGTGTATTAAGGGCAG
ZNF93	GTGAAGAAAGGGTTGCAGAA
ZNF93	GCCAGACCTGATCGCCCATC
ZNF93	GACTTCTCTTATGTGAACTA
ZNF93	TAGACATGAGTTCATTCATA
ZNF93	GATTCCGCTGTGCAGTGTCC
ZNF93	TATCCTCACCAAGGAAGACC
ZNF93	CTCACACCTACCTGAGGGGT
ZSWIM2	GCACCCAGCATGCTTCGCCG
ZSWIM2	GCAAACTCTTTCCTGCACAG
ZSWIM2	CAAGTGTCTTCGCCTTTCAG
ZSWIM2	GTGGAACAGTTACAAACGTG
ZSWIM2	GAGAGACTGGACAAACACCT
ZSWIM2	GCACAGAGGACATTTCAACA
ZSWIM2	AGTTATTACAGGGAATCCCA
ZSWIM2	TTCCACATTTCCGAAAGGAG
ZSWIM2	GCAAACAGTTTCCAATTGAG
ZSWIM2	GAGGCTATAAGGCCTCTGAA
ZSWIM2	CATCTACCTCCTACGAGAGA
ZSWIM2	AACTGTTCCACATTTCCGAA
ZSWIM2	TGAAAAAATTCAAGCTTCCA
ZSWIM2	GGCGAAGACACTTGAGCGAG
ZZEF1	GAGTGACAGACTCTTCGCCG
ZZEF1	GAGGCCCTCAAGAATTCCAG
ZZEF1	GGACTGGCTTTAGTAAAACG
ZZEF1	GTGACTCGGAGCGTTCCCCA
ZZEF1	GACGAAGCGGCAGCTGCCGG
ZZEF1	GCAGTTCCGGGAGCTGCTGG
ZZEF1	CGGGTAGGGCATCACCGCGC
ZZEF1	GCAGTGCTCCAGCATCGGGT
ZZEF1	ATAAAGCGTTGTCTTAGCGA
ZZEF1	ACACTGCAGAAAGGACACAG
ZZEF1	TGCGCTTCCTGCACCGCAAT
ZZEF1	CCACATCATCAGACAACTAC
ZZEF1	CCACCGAATCCAGTGTGAAC
ZZEF1	CTTGTCAATGTCTGCCGAGT
ZZEF1	GGTGATGCCCTACCCGATGC
ZZEF1	GAGGGCCTCCAACATGTTCT
