## Supplemental Table 4 for "Negative Regulation of Autophagy by UBA6-BIRC6–Mediated Ubiquitination of LC3"

### Sheet: counts
Table S4. Summary of NGS reads in the secondary screen
Gene ID	Sequences	Numbers of reads in the control population	Numbers of reads in the sorted population
AANAT	GGCGCTGACAGCGTCCTCCG	386	588
AANAT	CCGGGCCGCGCTCATGTGCG	325	548
AANAT	GCCTTTGAGATCGAGCGTGA	304	493
AANAT	GACGCCCAAGACGGAGATGA	304	459
AANAT	GTGGCGCCGCTGACAGCTCG	224	456
AANAT	GTTTCGCTGCCTCACCCCGG	284	438
AANAT	GGATCCCAGGTGGCAGACGT	293	418
AANAT	GTCCCTGGGCTGGTTCGAGG	289	412
AANAT	GACATAGGGTCAGGAAGTGC	205	400
AANAT	CCTTCATCATCGGCTCGCTC	129	366
AANAT	GGGGACTCGGGGATCCCAGG	194	258
AANAT	CGCGTCCTCGCACATGAGCG	236	230
AANAT	CGGATCTCATCCAGGTACAG	267	192
AANAT	ACCTTCACGCTCGATCTCAA	152	148
ACADM	ACTGTAGGAGGTCTTGGACT	400	671
ACADM	GTATTTGGGGAGAATGACTG	257	412
ACADM	GCCAATCGACAACGTGAACC	221	387
ACADM	GGGGTTCAGACTGCTATTGA	224	360
ACADM	AACGGGAGCCAACATGGCAG	221	345
ACADM	GATGCTGTGCAGATACTTGG	237	323
ACADM	TGCTCGTAAATTTGCCAGAG	316	322
ACADM	GAAAGCTTACCACAGTTCTC	170	235
ACADM	ATTGTGGAAGCAGATACCCC	118	210
ACADM	TCCCCCTAATTAGAAGAGCC	198	201
ACADM	TGTGTAACAGAACCTGGAGC	146	180
ACADM	AAGATGTGGATAACCAACGG	177	159
ACADM	TGAAGCTACCAAGTATGCCC	142	158
ACADM	GATACCCCAGGAATTCAGAT	106	154
ACADM	CAGAGAGGAAATCATCCCAG	147	122
ACAN	GCGGGTCAACAGTGCCTATC	313	466
ACAN	GTGACAAGGACAGCAGCCCA	222	465
ACAN	GCTGCGCCCTGTCAAAGTCG	290	446
ACAN	GTCGATGAAATAGCAGGGGA	233	441
ACAN	GAAGGAGGTAGTGCTGCTGG	302	429
ACAN	GGGTGACGATGGGGTAGCGG	239	416
ACAN	GGCCTGCAGCTGCTCAGGCG	270	385
ACAN	CCCCAGAGTCATTGGAGCGC	196	378
ACAN	GATTCTTGGGGCCAGTGGGG	343	339
ACAN	TGGGGCGGTAGAAGGGGCGG	319	320
ACAN	GGCATGGACATGTGCAGCGC	182	278
ACAN	GCTACACCCTCGACTTTGAC	200	230
ACAN	GTTGGGCCGGGCCTTGGAGA	235	188
ACAN	CACGAAAACCCAGAGTAAAG	97	187
ACAN	GAACTATGACCACTTTACTC	100	103
ACAN	TGAGCTGCCCAGCTCTGGGG	189	77
ACER3	ATGCAACAGCTGTATATCAT	320	522
ACER3	TGAACTGCACCGAACATTGG	370	482
ACER3	CTCTGAACTGCACCGAACAT	341	479
ACER3	ATGATTATACCTCCAATGTT	319	460
ACER3	CCAGTCCAGCGTGGAGGTCG	269	433
ACER3	CCACCATGCATGAAATTGTG	275	398
ACER3	GTGGTAATACCTATGATAGG	256	384
ACER3	TTAGAGACGGTCTGGAAAAG	300	384
ACER3	ACACAGGAACTTTCGAAAGA	237	310
ACER3	GGATGTGAAGATAGGAACCA	301	274
ACER3	GCAGTTCAGAGTGTTAGAGA	272	272
ACER3	TTTCATATTTCAGAGTCATG	229	249
ACER3	CCACACAATTTCATGCATGG	191	225
ACER3	TAACCCAGTCCTCTAAGCCA	234	183
ACER3	GAGATATAGGCCAAAAGTGA	173	174
ACER3	GCGGACCGAGAGGGCTACTG	154	158
ACOT1	CGCTACCGCGCCGACACCCT	496	879
ACOT1	GGTCTCGCCCTTGTAGCGTA	364	724
ACOT1	CATGTCCACAATGCCAGGAA	254	482
ACOT1	TGGGGGAACCTTACGCTACA	255	461
ACOT1	GACATGTTCGGAACTGGAGG	248	458
ACOT1	CTACTTGCTCAGTCATCCTG	255	449
ACOT1	CTTGGAGCCCGAGAAACCCT	302	412
ACOT1	CCGAACATGTCCACAATGCC	177	386
ACOT1	AGTAGCGCTCGTGCCGCACC	280	336
ACOT1	GAGGTGAGTCACCTGGCGGC	289	335
ACOT1	GACGCTGATCCTGGAGCCCG	239	310
ACOT1	GCTCCAGGTCCAGCTCGCCA	221	304
ACOT1	GCTCGCCAAGGGTGTCGGCG	291	289
ACOT1	CCGGTTCGTCCCAGCAGCAG	175	202
ACOT13	GAAGAGCATACCAATGCAAT	313	545
ACOT13	CTTGTTGGTCAGATCCACAG	351	478
ACOT13	AAAATTGCGAGCCTTGGTCA	361	403
ACOT13	AACACTTGCATTTACCTCTG	258	388
ACOT13	GTGGAGAGTGCCTATTGCAT	263	376
ACOT13	GGTGATAAAGGCCATGACCA	189	372
ACOT13	GCTCTGCTATGCACGGAAAG	226	351
ACOT13	ACAGCACATGTTCTGAAGCA	294	349
ACOT13	ACGTGGCTGTCAAACCGCCG	172	293
ACOT13	GCAATAGGCACTCTCCACGG	253	255
ACOT13	TGATATGTTATCTACTAACG	203	162
ACOT13	TCTCTCAAAATTGCGAGCCT	97	154
ACOT13	GGAAGACACACAAAACACCT	91	133
ACSL5	CAGACACAGCGAGTCCTCTT	445	550
ACSL5	GTCATCCTTAGTAGGAGTGG	288	513
ACSL5	GAAGAATGTCATGACTGAAG	207	498
ACSL5	CAAAGAGGACTCGCTGTGTC	265	492
ACSL5	CAAACATATGAGCCAGAGGG	310	491
ACSL5	AGAAGAGGTAAGACGGGTTG	364	434
ACSL5	TTTGTAAGATAGCCATCTGT	316	377
ACSL5	TTTAGACAATGGGCCCTGCT	292	375
ACSL5	CAGGATGCAGATCAACGCCG	188	357
ACSL5	GCTTCCAGCTGATATCGCCA	219	320
ACSL5	GGGTGTGTCACAGATCACCA	206	294
ACSL5	GGTGATCAGCCACAAGAAGA	211	283
ACSL5	GAAGCCCACATTGTTTCCCG	206	254
ACSL5	AGAGCACTTCAGAAAACCTG	219	224
ACSL5	GTCAGGATGCAGATCAACGC	172	199
ACSL5	TGAGAAGACACAGGAAGCCC	122	87
ACTL6B	TCCCCGCACAGATGAGGTGG	386	582
ACTL6B	ACTATGAGCGGGGGCGTCTA	356	534
ACTL6B	GTCATGTCGCCCCTCAAGAA	315	520
ACTL6B	GAGATGAAGTCCCCTGCCAG	340	404
ACTL6B	CGAGCGACTCCGCATCCCTG	263	374
ACTL6B	ATGACCTCCGCTCCATCCCG	326	312
ACTL6B	CAGTGGAGCCACCCACACCA	190	295
ACTL6B	GCCCTGCACGTGCCTCGGGA	277	292
ACTL6B	GTCTCCCCGCACAGATGAGG	145	262
ACTL6B	GGCCAGCAGCCCCACTGTGG	307	260
ACTL6B	GCAGGGCATTGGTGTCGATG	299	243
ACTL6B	GGAGCCTCGGACATGAGCAC	197	225
ACTL6B	GAAGAAGGAGAAGCTACCCC	257	223
ACTL6B	GGGAGTGTCATTGTCACCGG	179	196
ACTL6B	GGCTCCTTCTCAGTCCGCGC	137	166
ACTL8	GTGCTACGTGCCGCAGAATC	410	690
ACTL8	GAACTCCAGCGTCTTGCCGC	244	570
ACTL8	CACACGCCTACGGGCATAGC	284	385
ACTL8	GATAACGGTTCTTGCAGCCA	366	380
ACTL8	GGACCGAAAGAAGATGCTGG	157	372
ACTL8	GAACCACAGACGGGAGCAAG	278	306
ACTL8	GGGCCGCATCCTCAACTGGG	240	294
ACTL8	ACGGATTCCACAATGGCCCG	274	294
ACTL8	GACACCCTTGAGGGAGCCTG	237	283
ACTL8	CACGCCTACGGGCATAGCTG	196	220
ACTL8	GGTAGCTAAAGGTGTCAGGA	136	195
ACTL8	CCGCTCGATGGGGTAGCTAA	181	192
ACTL8	AGAACCGTTATCATTGACCA	256	126
ACTL8	CTACCGTGCAAGGAGAACCC	132	112
ACTL8	TGTCTCCGTGATGATCACAG	178	80
ACTL8	TCTCCAACACAAATGACCAG	115	40
ACY3	TCTTCCTGTACCAGCGGTCT	307	595
ACY3	GTAGCGGCGGCAGCCGGATG	272	521
ACY3	GCAGGTGCCCATGTTGGCCG	220	455
ACY3	CTATAGACCCGTGGGCGTCG	241	421
ACY3	GTCACCTCATATGGGTCGTC	291	382
ACY3	GGTGCATGGCAAAGACTTCG	300	347
ACY3	GGCAACGCCCTTCTCATAGT	251	341
ACY3	GTCACAGCCACGCGACGCAG	192	326
ACY3	GAGAGCTGAACCAGCTGCTG	172	317
ACY3	GTTGGCCAGCACAGGCACAG	255	305
ACY3	GCCAGGTCTTCCTGTACCAG	223	297
ACY3	GGGGAAGTCCACGACGCCCA	123	252
ACY3	GGTCATGGTCCACGTAGCGG	156	245
ACY3	GATGGAAGCCTATAGACCCG	250	233
ACY3	TCAGCCCGCAGCACACCCTG	156	170
AK2	CTCTCTGTAGGCACCCAGAT	397	917
AK2	GAGTGTGGTAGGCTTGCAGG	262	592
AK2	GCTCACCTGGGTCCCTTTAC	357	575
AK2	CCGGATGCCTTTAGGATACT	280	541
AK2	TGCTTGCGAACACGACATCG	247	492
AK2	GTCCCTTTACCGGCCCCGGG	343	473
AK2	GCATCCGGGCCGTGCTGCTG	301	471
AK2	CTTCCAGGTGAGTGATGAAA	373	459
AK2	GACTGTGAGGCAGGCAGAAA	206	420
AK2	TTTACAGCTCGATGACCTCA	196	408
AK2	TTCCTGTTCTCAGATCACCG	260	342
AK2	AATACCTTCCTGTGATTCTT	167	314
AK2	TCATCTGATCGACGGATCAA	265	260
AK2	CAAAGCCACATGTAAAGACT	174	221
AK2	AGGCTGATTCACCCCAAGAG	259	210
AK2	GGGATGCATCGATGGCGGAG	160	126
AK9	TCCCCAGAAGTCTGTCACTT	559	910
AK9	GTTTACCATAACTCCTGATT	300	511
AK9	TCCATGCCTGTGTTATGTAA	388	502
AK9	GGTGGAAGCAGATAGGGACG	259	485
AK9	TGAAACCGAATCAGGAGTTA	310	349
AK9	ATTGCTGCTGAAACCGAATC	231	322
AK9	CCCGTTACATAACACAGGCA	309	321
AK9	TATTGCCGAAATGCAGATGG	221	293
AK9	AAAGGACGGAAAAGGAGAAG	230	290
AK9	ACATATACAGTAGAGACCAG	203	284
AK9	ACTTGTCATAAAGCTAATGT	154	258
AK9	CAATGACTTCAGGATCCCAC	102	234
AK9	ATTAGCCCGTTACATAACAC	191	203
AK9	AACCAAACTTCAGGGTGCAG	235	188
AK9	AAGAAAGAAGCCCAAAAGGA	140	181
AK9	ATGGCATCCTGTGAAAGTGA	121	162
AKAP11	GACATTCACTGAGGAAGTTG	315	479
AKAP11	AGTGACAAAGTCATCCTCTA	198	464
AKAP11	GCAGCACTGCCTGATCACAG	318	433
AKAP11	ACAAAAGTTACCTGATTTAG	266	424
AKAP11	GAGTTGTGTGGAGTAGAAGG	325	404
AKAP11	AAGCAGTGATCCTCTAAATC	247	379
AKAP11	TATGGTGACAAAACCAGTGC	243	348
AKAP11	CCAGTCTGTGTCATCCATAG	226	325
AKAP11	CTCCTAAGTAAATATGCTAC	186	324
AKAP11	TCATAGGGAAGTCATCGCAG	192	313
AKAP11	TGAGCATGCCAATTTAACTG	249	308
AKAP11	ACTATGCAGTGTAACAGCAG	234	300
AKAP11	CACCTACATCACCAAGACTT	180	266
AKAP11	GAGAATCCGGAGCATCACAC	169	220
AKAP11	TCCAAGAGGACTAAAAGCAG	188	182
AKAP11	AAGTCAAACGACCCACACTG	131	141
AKAP3	CAACTTTGCATACTCCATTT	456	606
AKAP3	GACTGGTTACAAAGCCAAAA	326	601
AKAP3	TCCTGGAGACAACCAAGCCC	263	545
AKAP3	GTATTCTGAACCCAAATCAG	224	462
AKAP3	GAAGTTGTGTGAAAGACCGT	400	442
AKAP3	TGAGGGTCCCTGTGACGCTG	242	359
AKAP3	GCTGTGGAGATTCCTCAAGA	223	344
AKAP3	GTCGGTGCTGCGCTATGAGA	267	325
AKAP3	TCCCCACCGCCTCATTCAGC	225	298
AKAP3	GGAGATTATGCCAGAGAGGG	319	276
AKAP3	GAGGATATGGAGGAAGGCTG	214	269
AKAP3	GATTCATCGGGAGCTACAGG	212	242
AKAP3	GAAGGCCGAAGTTAGCCTAC	251	241
AKAP3	GTGATTGCTGACAATCACCG	163	212
AKAP3	GAGAGCACCAAAGAAAGACA	120	86
AKAP6	GTGTCTGTGGAGGATGAGGA	333	566
AKAP6	GTGTCTCCAGATACAGTTTA	410	495
AKAP6	GAAATCAAGCAACGACGTCG	171	452
AKAP6	ACTGTATCTGGAGACACACT	285	450
AKAP6	CCATTCCTAGTGACGTGACT	260	435
AKAP6	AGATCCAGGACACAATGGCA	251	427
AKAP6	GGGAGAACTCTGTTTCAAGG	145	357
AKAP6	GATGTTGTCTGAGCCAACAG	313	346
AKAP6	GGGTGAAGCATCAGTAGCCA	207	334
AKAP6	CCTGAGCTTATCCGAAGTGT	224	328
AKAP6	GCTCCGGATGACCTCAGAGA	222	295
AKAP6	TTACTCTGTCAACGTGATAG	373	262
AKAP6	CCAGCACTGAGACTCGAAGC	174	234
AKAP6	AGAGCAACCAGGCTTAACAC	166	193
AKAP6	GCTTGATTCTCTAACAGAAG	170	133
AKAP6	GGAGCAGGGTGAGGGAGAAG	86	26
AKR1B1	CATGGGCACAGTCGATGTGG	292	690
AKR1B1	TGGGCTCACAGGTCCTGATC	272	596
AKR1B1	CGCCCACGTGTCCAGAATGT	309	539
AKR1B1	GACGTCAATGGCCACCTTCA	298	478
AKR1B1	TCAGGTCGCTGAGTGTCTTC	264	474
AKR1B1	GCAGGTGACTGAGGCCGTGA	360	446
AKR1B1	ATTGTAATGACAGCCTGGGA	351	433
AKR1B1	GGAGGGTCTGTGCCTTGTTG	397	423
AKR1B1	CAAGATGCCCATCCTGGGGT	305	351
AKR1B1	GGGGCTCACTCACCTCAACA	173	337
AKR1B1	GTAGGCCATGGAAGAGCTGG	209	297
AKR1B1	AGATCATCTCCACCTGGAGA	206	283
AKR1B1	GAGCAGGAGACGGCTTGCCA	182	282
AKR1B1	GGAGCTCTTCATCGTCAGCA	230	264
AKR1B1	TCCCATACCTTAAAGCCAGT	117	246
AKR1B1	CAACTTCAACCATCTCCAGG	145	164
AKR1C4	CCAGGTCATGGAGAAGTGTA	354	621
AKR1C4	CCAAGAGCTACAATGAGCAG	285	578
AKR1C4	TTCCCTACCTTGAGAGCCAT	363	511
AKR1C4	TGAATTCCAGTTGACATCAG	285	457
AKR1C4	TCCGAGGAACAGAGCTGTAG	314	418
AKR1C4	GCCAGCTTCTATTGCTAATT	318	418
AKR1C4	CAGCGTGTAGAGCTAAATGA	173	343
AKR1C4	TGGGTCCTCCAAAAGAACTG	341	289
AKR1C4	GGGTGTCAAACTTCAACTGC	170	241
AKR1C4	AAAAGTAATATTCGACACAG	129	213
AKR1C4	GCGGATCAGAGAGAACATCC	120	204
AKR1C4	ACAGATGGTCCAACCAGCCT	120	161
AKR1C4	CACTTTCTTTCAACCACAGA	98	151
AKR1C4	GAACCCAACGACATAAACTA	59	83
AKR1C4	TTTGCTAAGGCACAAAGAAC	98	71
ALDH3A1	CTACATCCACTCGGAGCCAC	329	693
ALDH3A1	GGGACACCCCCATTGATTAC	280	543
ALDH3A1	CAAGAACTGTGACCTGGACG	291	500
ALDH3A1	GGTCCTGCCCGAGCTGAAGG	357	486
ALDH3A1	GTTCGACCATATCCTGTACA	291	437
ALDH3A1	CATGTTCTCACTCAGCTCCG	236	389
ALDH3A1	GAAGCTCCCTGAGTGGGCCG	260	379
ALDH3A1	AGTTCCAGGTGCCAATGACG	284	319
ALDH3A1	TACCATCATCCCCCAGTACC	211	318
ALDH3A1	GGATCCGGAACTGCAGCGGA	246	290
ALDH3A1	GCAGCGCCTGATCCAGGAGC	149	250
ALDH3A1	CAGGCTGCGCACGCACACGA	150	224
ALDH3A1	GGGCCATGCACCTGCAGCGA	89	211
ALDH3A1	GGTGGGGAAGATCATCATGA	153	165
ALDH3A1	GCCTCACCAGGCAAGAGCGG	105	163
ALDH3A1	ATGGAACGCCTACTATGAGG	264	137
AMY1A	TTTCTAGGTTCGTATTTATG	285	608
AMY1A	GTCAGAGATTGTCGTCTGTC	309	461
AMY1A	GTTGGGCCACCAAATGATAA	218	400
AMY1A	GAGCCTCTATACTTACCTTC	306	390
AMY1A	AACAGTAACTGGTTCCCGGA	236	370
AMY1A	TGTGGTAATGCTGTGAGTGC	201	337
AMY1A	GAGCGATATTTAGCTCCCAA	209	284
AMY1A	CGTACCTCCTGGTAAATGAA	129	218
AMY1A	TTCACAACCCTTTCAGACCT	141	217
AMY1A	AATCAACGAGGACATGGCGC	167	181
AMY1A	TGGTCTTCTCGATCTTGCAC	217	162
AMY1A	TTAAAATCCCATCCAGAATA	132	162
AMY1A	TTCTAGGTAATTGATCTGGG	216	158
AMY1A	GACTAGATGCAACAATGTTG	181	148
AMY1A	GTGCATAATTTATAGCTAAC	64	113
AMZ1	GGTACAGGTCAGACAGTGTG	473	738
AMZ1	GGGCTTCCGGTGCTGCAGGG	330	645
AMZ1	GTCCCGTACCTATCGGCTGT	302	614
AMZ1	GGAGCCAGTCGAAGCCCGTG	305	560
AMZ1	GCGCGTCAAGTGCCTGCCGT	318	535
AMZ1	GCAGCACTGAACCATCCCCA	343	530
AMZ1	AGAGCGTCCTTCAAGGCCCG	385	523
AMZ1	ATGGACGCGGCTGCCACCGA	328	514
AMZ1	GTCTGACCTGTACCCCCATG	354	512
AMZ1	GCTGCAGTGTAGACCCGCAC	239	436
AMZ1	CGAGGAGCAGCGGATGGACG	297	388
AMZ1	ACGGCAGGCACTTGACGCGC	182	309
AMZ1	CCAGCTGTGCAGCTGCACAG	214	303
AMZ1	CAGGAAGAGCCGCTCGGCAG	270	225
AMZ1	CCGAGGCCTACAACCCGCAG	155	184
ANKRD34B	CTTCTAGCAAAAGTCTTGTG	255	447
ANKRD34B	CATGCAGTTTTAGAAAGGCG	265	428
ANKRD34B	ACAACAGCAAAGTTGCCCTG	176	386
ANKRD34B	GATCGGCATTGTTCTCTAAC	308	348
ANKRD34B	CAATGCCGATCCCAACATAC	179	318
ANKRD34B	ATTAATGAGAGCAACGACCG	191	293
ANKRD34B	GCTCCAGGATATTACACCAG	207	292
ANKRD34B	TTTAGTAGTATGCTTCCCAC	188	289
ANKRD34B	GGGTAAGGCCAGCTGAGAGC	198	231
ANKRD34B	GTTTCCTCACAGGGGAACCT	188	225
ANKRD34B	GATGTCTATTTCTGAAGGAG	222	192
ANKRD34B	GGAGCAAGGAAACAACTTCA	126	157
ANKRD34B	TGACACCCATCTATATCCAC	125	140
ANKRD34B	AGTGTTACCCAAACCAGACA	95	123
ANKRD34B	TAGAATGGTCTTGCAAGCTG	125	123
AP3M2	TGTGGCCGTGATCCAGACGG	339	534
AP3M2	GATGCCTGTGTCAAGCTGAC	274	510
AP3M2	CAGCGTTTGAAACGAACACA	260	489
AP3M2	TGAGGGGTAGGGATAACCGG	335	485
AP3M2	CTTGTGTTCGTTTCAAACGC	284	463
AP3M2	TGAGTTTCTTCACCGAGTGG	327	456
AP3M2	GGCGCAAGAGAGAGCTACTG	262	381
AP3M2	TGAGCCTTACTCCATCACAG	262	342
AP3M2	TGGTGTTGACAACCGTTCGA	346	287
AP3M2	CAATTACTGCTGAGATCCAG	193	272
AP3M2	GTTTGAAACGAACACAAGGA	143	246
AP3M2	GGTGGGACCCAAGCAGACGA	172	203
AP3M2	TGGACGCTTTGAAATAACGG	175	202
AP3M2	TTCACCCCAGTCCGTCGCCA	129	173
AP3M2	TGCCTCAGGAAGCACGAATG	154	112
APLF	ACTGGTGCCTCACAACTGGA	390	595
APLF	CAGAGGGTATAGAGAGAATG	330	552
APLF	GGTAATGTAATCCAGGGAAG	222	542
APLF	CAGAAGACATGCCATTCTTG	326	520
APLF	GGGGAGACGGTGATCGGCCG	224	516
APLF	TCAGTACCAGCAATCAGTGG	384	505
APLF	GCCATTCTTGAGGTGGCAGG	292	421
APLF	TGGTCAGCTGCGAATCAAAC	110	349
APLF	TACCATTGAAGCCAAATCTA	201	318
APLF	CATCTAGAAAGCTGTCGTTC	255	313
APLF	GTCTATATTCTATCTTGTGC	205	312
APLF	ACATCAGCAGAACAAGACAC	167	305
APLF	GGGGCTTCGAGCTGCAGCCG	175	245
APLF	GATGACTCCCACAAATAGTG	204	244
APLF	CCCACACTTACTCCCAGCAG	201	242
APLF	TATAGACATAATACGCTTCC	121	164
AQPEP	TATGTTGTCTCCCACGAGAT	519	590
AQPEP	AGAACTTTTCGCAAAATGGG	327	565
AQPEP	GGGCACTGGGAACGCCACAG	264	517
AQPEP	ACGGTGGGACGCGCTCGCAG	210	465
AQPEP	ATGCCTGGTGTCCAATCTCG	282	435
AQPEP	CCCTTTCTGTTCTGTTGACG	328	433
AQPEP	GGGTCGCCAGTTGCTCGGGG	239	365
AQPEP	ACAAATGCGACTAAGTAAGT	202	341
AQPEP	GTTCCAGCTGGGACGCTAAC	222	325
AQPEP	TGAGCTGCAGCAAAGACCCA	239	320
AQPEP	GTGAAGGGCAAAGACCCGGC	156	317
AQPEP	GGCCCTGTTAGCGTCCCAGC	167	297
AQPEP	GATGTTCACGCGGCCAGTGA	247	283
AQPEP	GAGCTGGCTCATCAAAACAA	118	269
AQPEP	ATGCAGCAGCAGTCGAGAGG	182	268
AQPEP	GTGAAGGAAGACCTCAGGGA	247	232
ARHGAP36	TCAGACGCTCCAGCTCAGAG	369	837
ARHGAP36	CCCAGAAGTCGTTGGCCAAT	520	727
ARHGAP36	CTCCGTGCAGCGAGTGCGTC	356	636
ARHGAP36	TACCTGACGCACTCGCTGCA	294	588
ARHGAP36	AAGGCGGACAACAACAGCAA	383	494
ARHGAP36	GAATGAGCCCACCTTGCCCC	191	469
ARHGAP36	CAGCAAGCCTCAACAACCTG	242	437
ARHGAP36	GTCGGGGAAACGTGGTGCGA	251	416
ARHGAP36	TCAGTTCAAGATGCTTGCGG	304	407
ARHGAP36	GCGGTCGGGGTTGTGTCCTG	270	358
ARHGAP36	TTTAACTCACTCGACGCCCA	193	319
ARHGAP36	GATTGCGAAACAAATCCCCC	112	315
ARHGAP36	TGATTTTGAGAGGACAGCAG	258	304
ARHGAP36	GCCTGCGACTGAAAAAGCGC	140	270
ARHGAP36	AGAGTCCAGGAAAACAAAGC	204	233
ARHGAP36	GAGAGCAGATCCAAACACCA	142	158
ARRB2	ACGGAGCATGGAAGATTCTG	353	614
ARRB2	AAGCTGGTGGTGTCTCGAGG	360	525
ARRB2	TCAGCAGCCGGTCCTGCAGG	431	523
ARRB2	GAAGTCGAGCCCTAACTGCA	343	518
ARRB2	GTAGTGTGCTCACCTGACTG	350	481
ARRB2	CCTGGTAGGTGGCGATGAAC	258	436
ARRB2	TCACGGTGAAGAAGAAGGGG	298	419
ARRB2	CAGTACCTTTGCGGTCCTTC	213	398
ARRB2	CCTGTTCATCGCCACCTACC	265	388
ARRB2	GATGAACAGGTCTTTGCGGA	247	368
ARRB2	GAAGGAGGGTGCCAACAAGG	305	270
ARRB2	ATAGCGGAAGGCGCAGGTGA	209	263
ARRB2	CCGAAAGGTGCAGTTCGCCC	102	242
ARRB2	GACTACCTGAAGGACCGCAA	163	231
ARRB2	CCAAAAGCTGTACTACCATG	162	187
ARRB2	GCGGGACTTCGTAGATCACC	103	149
ASB12	AGGCTCTGCGGACGACTAAA	325	667
ASB12	GCATTGCTGCTACAGGCCCG	424	613
ASB12	GGAGGAGGACACTGACACAG	261	547
ASB12	GTCTTGGGACACGAGCCAAT	357	486
ASB12	GGACACGAGCCAATAGGCCC	277	479
ASB12	TGACTGACAGCAGTGAAAAG	281	452
ASB12	TCCACGGTCACTTCTATCAC	323	413
ASB12	GTAGATGCTACCACCAGGAG	236	405
ASB12	CTGCAGGAGCTCCTAGACCA	317	364
ASB12	GCAGCCCGACAAGGAGGAGG	230	328
ASB12	GAAGCTGGTGCCTCTCCTGG	253	282
ASB12	TGAAACGTTTGTAACGCTCC	788	264
ASB12	TGACAACGACTCCTATACTT	151	243
ASB12	AACGCTCCTGGCGCAAAAGC	142	214
ASB12	GATGGAGGCAGATTTCAAGG	167	165
ASB12	CACCAAAATCGATTAACAGC	115	165
ASB7	GTGGTACCTTTATCACTGAG	455	836
ASB7	GAGTCCAGCCATTCGCATCT	480	663
ASB7	GTAGTTCATCAAGTAGCTTT	331	566
ASB7	TGTTGGCATTGTGGTCCAGG	357	539
ASB7	GTGCGAAAGATGCTAGAACA	290	499
ASB7	GACATCCCCAGCAGCCACCG	285	481
ASB7	AGAGGGGCAGACACAAACTT	328	417
ASB7	CCGAATGGCCGAGATGCGAA	337	403
ASB7	CGGCTGGACTCCCCTCCATG	294	390
ASB7	AGAGTTGCAGATTCAGGCCG	243	385
ASB7	ACGGAGCAGACACGAACACA	287	348
ASB7	TGATGAACTACCAATTGCCA	251	331
ASB7	TGTTACACCATCATTGTCGA	181	328
ASB7	CTAACATCAAGCGTGCAATG	229	285
ASB7	TGTGGCTGCCCACTACGGCA	242	245
ASB7	AGCTCGCCATTATCCGAGAG	236	210
ASB9	ATGCATGAAGCTGCAATCCA	367	626
ASB9	CAAGGGACTTTCCTGGCATC	289	583
ASB9	TGAATGGTGTGACAGCAGAC	329	505
ASB9	GGGAATCCTGACCTTTCCCT	297	445
ASB9	TATGACTCACCGCCCATCAA	293	429
ASB9	AAAAAGCTACCTGGCTGATG	214	381
ASB9	GTGGGCTGTGAACATCATCA	261	363
ASB9	TTAGGAGCGGACGTGAACCA	345	361
ASB9	AATAGAGTGGAGTGCCCAGG	315	357
ASB9	AGAGAGATGACCTCCAAGAC	206	279
ASB9	CATGGATGGGAGCAAGCCCG	224	271
ASB9	CTGACACAAGCATTAAACAG	203	238
ASB9	CAAGACAGGCTTCATGGAGT	302	238
ASB9	GGATTTTGGAGCGGACACCC	176	134
ASB9	GGTGCCTCCAGAGAGCCCCT	97	107
ATF7IP	AGAGGTGGGATCACCAGAGG	272	534
ATF7IP	AGAGGAGAGATCATCAGCAG	363	469
ATF7IP	GTAAACAATGGACTAACCCT	235	437
ATF7IP	TTCAAAGCGTTTGGTTAACC	243	433
ATF7IP	AGGAAGTAAAGCAGAATGGA	307	338
ATF7IP	GAGTTGTATAAACCACCTGG	347	336
ATF7IP	AGAGGCAGCATCACTAGAGG	315	334
ATF7IP	TGAAAAGGACAACAAACCTG	258	307
ATF7IP	GAAGAGAGTGGAGCTTCACA	288	303
ATF7IP	AACAGTTCTCACTGAACTAC	235	300
ATF7IP	AGAGGAGGGCTCGCTAGAGG	213	263
ATF7IP	TGCTGTATTTGATAAGACTT	336	262
ATF7IP	GGATGGCTCTGTAGAAGCTG	241	246
ATF7IP	GCAATAATAACATGTCTTAC	149	242
ATF7IP	TGTTTCTTTAGGTTATACAG	139	157
ATF7IP	CCCAACCCACCAGTATCACC	136	114
ATG4C	AATTCTCCTGTATTATTGCT	302	445
ATG4C	AGATTGGTATGGACCAGCTG	232	393
ATG4C	TTGGTTTGGTGATTCCCCCT	360	354
ATG4C	ATAGAGGATCACGTAATTGC	206	326
ATG4C	GAACTACTATAGCTTGGACC	141	305
ATG4C	AGAGTCGGGATGTACAATAG	292	302
ATG4C	TGGGGCTGCACATTGAGAAC	258	288
ATG4C	TCAGCTTTGACAACAGACTG	246	280
ATG4C	AATATTCAAAGCATCAGGCC	139	237
ATG4C	GAGAACTGGCCAGATGCTCT	249	228
ATG4C	ATTGTACATCCCGACTCTGC	124	151
ATG4C	ACTTACCTTCATATTTAAAA	44	133
ATG4C	TTATCCACAGTACCTCAAGA	108	123
ATG4C	AGCTTCTGAAGAAATCACCA	46	35
ATG7	TAGGGTCCATACATTCACTG	1201	11787
ATG7	TGGGAAAAGAACCAGAAAGG	982	8143
ATG7	TCCGTGACCGTACCATGCAG	912	8050
ATG7	GGAGCAAGCCCGCAGAGATG	827	7786
ATG7	GGTGAACCTCAGTGAATGTA	994	7748
ATG7	GCCCAAGGCTCTGGCAGCAG	798	7185
ATG7	GGTCAGCAGATGCCACAGGG	705	5442
ATG7	AGCAACAACATACCACACCG	555	4619
ATG7	GCTGCCAGCTCGCTTAACAT	675	4582
ATG7	ATAGCTGGGCAGCAACGGGC	495	3686
ATG7	AGAAGAAGCTGAACGAGTAT	452	3308
ATG7	CTTGAAAGACTCGAGTGTGT	529	3025
ATG7	GAAGCTGAACGAGTATCGGC	380	2996
ATG7	GTATGATGAGAACATGGTGC	482	2813
ATG7	GCCCGTTGCTGCCCAGCTAT	514	2414
ATG7	GATACTCGTTCAGCTTCTTC	155	213
ATIC	AAGGCTTCTTCTTCATATCC	242	486
ATIC	TGTGCGATGCTTTGAACGCC	224	458
ATIC	TTCTAACCAGGTGCTGCTGT	391	352
ATIC	TCTGATGGTATAATTGCCCC	272	168
ATIC	GTGCTACGCCAAGAACGGGC	124	162
ATIC	TCTTGCATATGCCGCTGAGA	185	148
ATIC	GCAGTGTGTACAGCTGGGCA	207	95
ATIC	GCAGCTGGTGAAGGAACTCA	190	79
ATIC	GCGGCATATGCAAGAGCAAG	134	78
ATIC	AAACCACGCTCGAGTGACAG	109	54
ATIC	TCGCACAAGTTTATAAATCC	116	52
ATIC	TGAACCAGAGGACTATGTGG	165	50
ATIC	CTGGCGTCTAGTCTCCAAGG	196	44
ATIC	GACCAGATTCAAACCAAGAG	156	34
ATIC	AGTGTACTTGACAGCAATGG	202	20
ATIC	GACATGTTTGAAAGAGGCAG	171	14
ATP5J	TCCACAAAGAGTTTCTGTAT	260	361
ATP5J	CGTACCTTCAAATTTGAAGG	188	341
ATP5J	GAACATTGGTGTTACAGCAG	265	333
ATP5J	CGGCCCATAATGCATTGCGA	306	331
ATP5J	CAGCCGTCTCAGTCCATTTG	380	283
ATP5J	AGTATCAGCAAGAGCTGGAG	213	260
ATP5J	GACGGCTGACCGAATGACAG	203	201
ATP5J	CCTCCGCAAATGGACTGAGA	215	160
ATP5J	TGAAGTCATCGAAAAACCCC	67	135
ATP5J	TTCAGAGTATCAGCAAGAGC	97	118
ATP5J	TACTCTGAACTAGCATCAAC	106	100
ATP5J	AGACGTACCTTCAAATTTGA	70	86
ATP5J	GAATCAGCATGATTCTTCAG	149	57
ATP5J	TTACTTAACAGGACATCTGG	87	44
ATP5S	TCATTGCTTTGCGTCATTTA	462	777
ATP5S	TCCGAGTGGTTGCTGCGCTG	439	652
ATP5S	GTGCAAGTGTCATTATATCG	235	476
ATP5S	CTGACAGGGCGGCATCCGAG	308	431
ATP5S	GGGTGGATTATGATCGCATC	214	424
ATP5S	CTAGATCAAATGATGCCGTT	267	350
ATP5S	TATCTGGAGTCACATGACCA	158	328
ATP5S	GAGCAGCGACTCACCTGTGC	215	281
ATP5S	GGATGTTGGCCCTGACAGGG	252	278
ATP5S	GCTACCATGGCCAGGAGAGG	264	264
ATP5S	AAAATTTCCCAGCAGTTGTG	172	248
ATP5S	GCTCATGATACAAGAGTCGG	171	236
ATP5S	GGGGCCATGGTGCGCTACCA	226	234
ATP5S	GTGGCGTAAAGAAACTCCCA	179	227
ATP5S	CCAGAGGGCCTGTTGGAAGG	185	198
ATP5S	TCTTTACGCCACACAACTGC	106	162
ATP8A2	GCTCGGCGGGGGCCCTGTAC	393	708
ATP8A2	GTCGAGGATCCGCTCGTCCG	356	670
ATP8A2	GCGGTGCTGCGGGATAGCAA	233	590
ATP8A2	GGCAGTGGGAGACATTGTGA	308	528
ATP8A2	GTTGAGGTAAATGGTGCGGG	349	458
ATP8A2	CATGAGACCTGTTCCAGTAC	388	416
ATP8A2	GGCGAGATGCTGAACGGCGC	190	339
ATP8A2	GAGGATGAGGGAGTGGACCA	301	316
ATP8A2	AAGATTCCCAGAGTGAAGGG	204	294
ATP8A2	CCATCTGGAATACTTTGCCA	255	249
ATP8A2	CAAGCTGCTGACCTGTGCGA	230	246
ATP8A2	CAGCTGGTCTCCAACAGACG	196	228
ATP8A2	GTGTACCTCTTAATAAGATC	148	182
ATP8A2	GCTGGGCAAGGAAAATGACG	126	149
ATP8A2	ACACGACACCAAACTCATGC	40	63
ATXN3	CAAGATATGACACAGACATC	335	497
ATXN3	ACAGCAGCCTTCTGGAAATA	291	461
ATXN3	ATGAGGAAGCAGATCTCCGC	226	425
ATXN3	TACTTAGCTGAATAGCCCTG	237	410
ATXN3	CCCAAGTGCTCCTGAACTGG	267	334
ATXN3	CTGGTGGCTGGCCTTTCACA	265	328
ATXN3	TCAACAGTCCAGAGTATCAG	180	308
ATXN3	TGCCTGAATAACTTATTGCA	142	297
ATXN3	CGAGTGTTAGAAGCAAATGA	197	293
ATXN3	AGAGTTCACATCCATGTGAA	146	287
ATXN3	ATCCTGAGCCTCTGATACTC	180	287
ATXN3	AAGATGAGGAGGATTTGCAG	305	269
ATXN3	TAGAGTCCATAAAACAGACC	136	202
ATXN3	AATGTTAGACGAAGATGAGG	188	156
ATXN3	ATCCTCAATTGCACATCAGC	118	143
ATXN3	CTGTCATCCATATTTCCAGA	49	129
AUNIP	CATGAGGCGGACAGGCCCCG	363	494
AUNIP	GCAGTGGTTGAAGTGGCTAA	290	459
AUNIP	TCAGCGGCCATGAGGCGGAC	298	454
AUNIP	TGTGGTGGCCAGAAGTCTGG	409	443
AUNIP	GCCTGATTTGCTCTTTACCC	266	435
AUNIP	TTCTTGTTTGCTAGACCGAA	237	430
AUNIP	AAAATGCTAACACTCCTTCC	163	422
AUNIP	ACGCGGCGGCGCTGAAGAGG	282	408
AUNIP	CTGAAGATTCTCAAGGCCAG	288	378
AUNIP	ACCTGGCTGCAAGGTGAAGA	300	328
AUNIP	GTATGTTTGAAGGAGGACAG	165	262
AUNIP	CAAAGAAGAGCTCCATCTAC	202	258
AUNIP	CGCGTCCAGCCACACGCCGC	200	257
AUNIP	GAAACACACCAAACTACCTG	275	245
AUNIP	ACTCCTTCCTGGAGAAAGAA	117	217
AUNIP	GCTGAAGAGGCGGAAAGTGC	114	146
B4GALT3	TCATTGTGCCTCATCGTGCC	265	554
B4GALT3	GCAACATGGCGGGGTCCCCG	347	463
B4GALT3	GCCGTTGCTATGAACAAGTT	250	404
B4GALT3	GGCAGACCTTGAGGAGCTGG	337	302
B4GALT3	TATAAGATGGTGAAGCACCG	241	280
B4GALT3	CTGAGACTCCTCCGAAGTAC	201	273
B4GALT3	AGGATGACGACATTGCTACC	227	265
B4GALT3	GAATCCCCGGGTAGAACCAG	281	259
B4GALT3	CAACATGGCGGGGTCCCCGG	244	243
B4GALT3	GGTGGTAGAGCAGCAGGCGC	204	240
B4GALT3	GCAATGAGGAAAATCCCCAC	151	215
B4GALT3	GGGGCTCACAACCTGCAGGG	123	156
B4GALT3	GGGCTAAAGGACACCGACAC	157	147
B4GALT3	GCTGCTGGCGCTGCAAGAAG	162	128
B4GALT3	GGTTACTGTAGACATCACGA	95	66
BCKDHA	CGTCATCTGTTACTTCGGCG	260	467
BCKDHA	CCAGATCATCAACCCCAGCG	291	445
BCKDHA	GCATCCTCTATGAGTCTCAG	255	427
BCKDHA	ATCGCCGCGATACTGCTCAG	266	411
BCKDHA	CGCCAGATGCCTGTCCACTA	326	395
BCKDHA	GGTGTTTGGCCAGTACCGGG	273	380
BCKDHA	TGACAAGCCCCAGTTCCCAG	200	365
BCKDHA	ACGTACCTGCCTCCCGGTAC	223	339
BCKDHA	GGTAGCGATCGCTGCAGCGA	201	307
BCKDHA	TCTCACGTGGGGGTCCTCGC	134	301
BCKDHA	AGGCTGCCGCAGCAGCAGGA	292	270
BCKDHA	AATCCCCATCTACCGCGTCA	168	240
BCKDHA	GGGGATTCCAGAGATGACGT	159	227
BCKDHA	AGGGTCTGGCGGCTAAACCG	165	222
BCKDHA	CTTATCTATAAACTCCGCCG	101	208
BCKDHA	GGGCAGCCTGGCTCAAACCA	117	106
BCL11A	GGCACTGCCCACAGGTGAGG	309	500
BCL11A	GAGTGCAGAATATGCCCCGC	308	474
BCL11A	ACAGATGATGAACCAGACCA	291	442
BCL11A	AGAGCTCCATGTGCAGAACG	302	429
BCL11A	GTGCCAGATGAACTTCCCAT	262	381
BCL11A	GGATACCAACCCGCGGGGTC	237	372
BCL11A	GTGCAGAACGAGGGGAGGAG	381	343
BCL11A	GGCCCGTTGGGAGCTCCAGA	218	332
BCL11A	ATCTACTTAGAAAGCGAACA	251	318
BCL11A	AAAAGCATCCAATCCCGTGG	272	295
BCL11A	GATAAACAATCGTCATCCTC	185	237
BCL11A	TCACAGATAAACTTCTGCAC	138	228
BCL11A	TGTTTATCAACGTCATCTAG	114	198
BCL11A	GATAAACTTCTGCACTGGAG	194	183
BCL11A	CACAAACGGAAACAATGCAA	55	48
BDP1	GATGTGCCCACAGTCGATTT	438	518
BDP1	AAGAAGAGAAATATCCCCAG	325	510
BDP1	TACGTCATTGGATTATTATC	259	431
BDP1	GCCACAGGAAAATGGCCCAG	282	428
BDP1	ATTCGGTATCTGTCTGAGCA	161	311
BDP1	GGAGACTCCCGTCCACGCTG	143	287
BDP1	GAGTCCGTGGCAGGATCCGG	308	267
BDP1	AGAAGGACCCGCCTGAACAG	159	219
BDP1	AAGACTAGACACCTCACCAA	131	203
BDP1	AACAGTACTGAAAAGACTGG	103	173
BDP1	ATGCTATAAATGAAAGTCAG	162	162
BDP1	CTGGAAATGAGAGTTCCCCA	94	139
BDP1	TTAGCGTGAAGCCGAATGTC	126	117
BDP1	ACAGCTTCCAATCCCCAGCG	84	106
BDP1	CACTGACACTAGACTTAACC	72	76
BDP1	ATAAGGCCTGAGCTAAAGGA	133	40
BECN1	GAAGCTGTTGGCACTTTCTG	296	1603
BECN1	AAAGGAGCTGGCACTAGAGG	173	1566
BECN1	GAACCTCAGCCGAAGACTGA	214	1313
BECN1	CAGCTTCACTCTGATTGGGG	230	1288
BECN1	GCACACGAAGCTCACCTGCA	258	1231
BECN1	TCTGTGCATTCCTCACAGAG	283	1144
BECN1	TCCATTACTTACCACAGCCC	185	901
BECN1	GATCCAGGAGCTGGAAGACG	154	863
BECN1	GGAAGAGACTAACTCAGGAG	156	761
BECN1	CATGTCGGGCCAGACAGATG	235	741
BECN1	AGTGGCAGAAAATCTCGAGA	219	740
BECN1	CTGAGTTAGTCTCTTCCTCC	291	677
BECN1	CCTGGACCGTGTCACCATCC	221	555
BECN1	ATCTGCGAGAGACACCATCC	210	532
BECN1	ATTTATTGAAACTCCTCGCC	168	360
BECN1	GAAACCAGGAGAGACCCAGG	148	280
BET3L	ATCCACAGGGGTTACGGCAT	512	783
BET3L	TAACTCAGCTAGCCGCCCCG	291	554
BET3L	GGTTGCTTTCAAGATGTACC	379	521
BET3L	CAACCAGAGCTCCATAGGTA	450	442
BET3L	TTCCCATTACCATACGTGAA	364	353
BET3L	CACAGAGAAGATCGCCCAGC	143	289
BHLHE22	GGCCCGCGGGTCGGCTACTC	413	811
BHLHE22	GCGACCGTCGCTGTCGTCGT	394	660
BHLHE22	TGCTCGTAGGCGCCGAGCGC	334	656
BHLHE22	CTTGGAGAGCTTTCGCACCG	392	608
BHLHE22	TCCGGCGCTGAACGGGTAGC	268	465
BHLHE22	GCCGTACTTGAGGCAAAGGG	322	458
BHLHE22	GAAGAGGTCGTCCTCGCCGG	347	430
BHLHE22	CAGGGACAGGTCCATGCCCG	281	348
BHLHE22	GAAGCAGCCCAGGGGCGACG	335	320
BHLHE22	GGTAGCAGCAGCGGTAGCAG	194	309
BHLHE22	GCCGGCTACCCGTTCAGCGC	229	295
BHLHE22	GGTGGCGCGAAGGCAGCCGA	162	293
BHLHE22	ACATCAATGCCCGAGAGCGC	189	268
BHLHE22	TCCAATGCCCACCTCCACGG	175	261
BHLHE22	TCGGTGGCCGAGAGCAGCGG	199	252
BHLHE22	GGTAGCGGTAGCGGCAGCGG	122	36
BRE	ATTCGGTTCAAGGCCACTTC	573	700
BRE	GCCAGACCCCTCAGCTTTGC	248	622
BRE	GAGGTGACAAGTACAGCTTG	392	460
BRE	GACCACGCTAGATATGAAAG	299	433
BRE	CAGTTTAAATCGGTCACAGT	196	407
BRE	CTCCCCTTTCATATCTAGCG	179	359
BRE	AGTACTCACCTGCAAAGCTG	151	304
BRE	GGAGGGCCACATCTTCTCCA	231	291
BRE	TGAGGCGGGAGCTCTCCCGG	194	238
BRE	GATATGAAAGGGGAGAGCAT	193	225
BRE	TCTGGTATTCAAACATGAGG	143	154
BRE	AAGGATGTAAATGAAGACCC	122	152
BRE	TCTCCAAAGATAAAATCGGG	87	149
BRE	AAACTGCACATACCATATGC	90	83
BRF2	AGGGACGTACCTGCTGCAAT	444	600
BRF2	ACAGTATTTGCGTACCCCTC	182	321
BRF2	CGCGGTTGCCTACTACCAAC	176	290
BRF2	AGTTCTGCCAAGCACAGAGA	76	149
BRF2	TACCACTACCTTCAGCGACG	111	114
BRF2	GCTGTCTCGAACAATGCAGT	153	96
BRF2	GCCCTCGTCGCTGAAGGTAG	182	71
BRF2	GAGATTGCCCTCGTCGCTGA	75	71
BRF2	GCATAACTGGCCCCTAACAA	52	60
BRF2	GCAACTGCAGAACTCGACAA	64	56
BRF2	GTAACATATTCCCGAAGCAC	62	41
BRF2	GGCCAGGCTGCAAAAGAAGG	44	35
BRF2	TCGGCACTCTGGCATCCGAG	86	33
BRF2	CTGCGGCTGCGTGGTCACCG	112	26
BRF2	CTGTTGGTAGTAGGCAACCG	21	18
BRF2	ACCAACATTTGAGGATACCG	18	1
BSX	CTGGTGCTTTGGGTTCGTCT	394	712
BSX	TGGTGGTCTCCCTTATGCAG	435	697
BSX	AGAACGAGTGGAGCTGGCCA	237	524
BSX	GGCGTGAGGAGCCAAGAGGG	249	519
BSX	GCCCAAGCCGCTGAGAGAGG	407	501
BSX	CCTGCGTCTCGGACAGGCTG	363	420
BSX	CGGGTGCCTCTGCTAGACTA	200	410
BSX	CCCGAAATCAGGTGAAAACG	211	349
BSX	CCGCCGCCGCAAAGCCCGCA	232	316
BSX	TGCGGGTGCGGGAACAGCGC	193	308
BSX	GTGGGCCTCTGAGAAGACGC	222	304
BSX	CCTGTCCACGCCAGAACGAG	275	295
BSX	AAACCGTGCGGGCTTTGCGG	257	280
BSX	CGAGTCAGAGAAAACCGTGC	229	236
BSX	GGGTAGCCATAGTCTAGCAG	183	220
C10orf111	ATCCCGTCCAGTGTCCACTG	477	677
C10orf111	TAGCCTGAGTCTCCATTGCT	403	602
C10orf111	ATGGAGACTCAGGCTACCAT	291	451
C10orf111	GTCGGGGACAAGTGATGAAG	377	385
C10orf111	AGGATACAAAACCAACAGTG	201	379
C10orf111	TGGGGTAAAACACATGCCTA	227	369
C10orf111	TGGATCTGTTGATCTACCCT	295	365
C10orf111	CATCGGAGTCGCTGCAAAGT	310	339
C10orf111	CCAAGTAAGGCCGGAAAAAG	248	332
C10orf111	TAAAAGGGAGAAGGAGTATG	285	330
C10orf111	GGAGCAGCCACAGTGGACAC	258	295
C10orf111	GCTCCAAGCAATGGAGACTC	267	264
C10orf111	TCGGAGTCGCTGCAAAGTCG	189	252
C10orf111	GCAGATACGTAAAGAGGAAA	145	197
C10orf111	CGACTTTGCAGCGACTCCGA	166	168
C10orf111	ACAGTGAGGAGATTGAGAAA	168	162
C11orf84	TTGACTAACCAGGAAGCTCG	307	662
C11orf84	CACAGCTCGCTCGCACATCT	342	609
C11orf84	GACTTTCGCAGCACCAGCCG	288	552
C11orf84	CAGCGTCTGGGTTGGCGTCT	352	491
C11orf84	GCCTAGACCCAGCCCGCTAG	265	454
C11orf84	TGGTGCTGCGAAAGTCTCCG	294	402
C11orf84	CCAGGAAATAAGAAGCCCCG	204	372
C11orf84	GAGCCAGTCAGAAAGAAAAG	222	370
C11orf84	GCTGAAATGCGAGGAAGGGG	148	359
C11orf84	GAGCTGCAAGACGAAGCCGG	171	344
C11orf84	GCAGCAGCCCAGGAGGCAGC	223	304
C11orf84	AGCGGGCTGGGTCTAGGCGG	207	292
C11orf84	GGAGGCCTGGAGTGAAGGGG	205	280
C11orf84	GGGCCGGCTCCTTTTAGGGA	134	241
C11orf84	GGTGCTGCGAAAGTCTCCGT	145	210
C11orf84	GGACGAGGAGGAGGCCATGG	188	90
C12orf54	TTTTGTTCCTGATCCTGGCA	403	576
C12orf54	TGGTCTCATTGTCTCTTCTA	347	508
C12orf54	CTGTACTCACCTGGTCCCAC	274	492
C12orf54	AGAAGAGACAATGAGACCAC	219	411
C12orf54	ATGACATCAGCACCCAGGAC	310	375
C12orf54	TAGGGACACTTACCCAGTCC	271	331
C12orf54	ACAGCATCCCTGCCAGGATC	187	318
C12orf54	TGACCTCCAAGCAGCAGAGA	156	300
C12orf54	GGGGTCATCAAGGAATCTGG	165	258
C12orf54	TCTGGAGAGCAGCCATCAGG	178	243
C12orf54	AGAAGATTGCAGTTCAGCTC	79	150
C12orf54	TAACCATCACTGAAACCCTG	68	85
C14orf79	TCCTTGGAATAGTGATGTGC	285	566
C14orf79	GAAGTGGTTCTCGGTGGCTG	404	528
C14orf79	GAGGCGCTGAGAAGTAGACG	325	431
C14orf79	GGGGTTCTGTGGGTCCCTCG	367	425
C14orf79	GCCTCTCAGGTGCCACTCGG	352	403
C14orf79	ACAGTCCCTTGAACTCCTCG	243	384
C14orf79	GCCTTTGAGTGACCTCCAGG	373	368
C14orf79	TTATGTACACGTTCAACGCC	283	326
C14orf79	GCAGAAGTTCCTGTCACCCA	245	320
C14orf79	CTCCGCATGAGGGGGTCTTC	200	300
C14orf79	GAAAGAAGTTCTCCTGGCAA	214	298
C14orf79	GGTCACAATCTTCCATGATG	189	226
C14orf79	GCTCCAAGATGCAAGGCCGG	158	224
C14orf79	AGTTCTCACCAACCATGCCA	79	173
C14orf79	CGTCTACTTCTCAGCGCCTC	181	161
C14orf79	GTAACGAATCCAGAAAACTC	68	62
C16orf72	GGGCAGCTGCTCGTCCTGTT	385	728
C16orf72	AGATCATTCTGTTGCGTTTA	383	650
C16orf72	CTTGTGCTCGGGCTGCGCGG	213	418
C16orf72	GTAGAGCTGGGCCACGGCGG	333	388
C16orf72	TAGTTTCCGTTGAAGTAGCT	332	374
C16orf72	TGGCTATCAGCGACGCAATA	245	365
C16orf72	GGAGCTCTAGAGTTTCGTGG	222	322
C16orf72	GTAGAGATTGGTGACGGCGG	260	269
C16orf72	AGCACAAGCAGCAGAAGCTG	287	259
C16orf72	CTGTAATGACATCGCCACAC	140	247
C16orf72	CCAGAACTCGGCCACCGCCG	222	245
C16orf72	GGGACCCAGAGAGAAAGTCC	167	157
C16orf72	GCCGTCACCAATCTCTACAA	139	103
C16orf72	GCGGAGGATGGAGGAGCGGA	108	73
C16orf72	CGAGCTGCAGGAGGAGGCGG	106	71
C16orf72	GGAGCGGAAGGAGGAGGGCG	176	41
C17orf102	AGCCAGTGCCCAGCGAACTC	269	589
C17orf102	AACGCAGCTGAGGGAGGTGG	412	575
C17orf102	CCAGTGCCCAGCGAACTCTG	309	550
C17orf102	ACCTACAATGCCTGTGATGT	231	398
C17orf102	AAAACACCTCCGGCGCCCGG	296	368
C17orf102	GACTGCGGTGGCGTCTACCC	328	368
C17orf102	ATTCGGGTCCCAGCGCTAGC	142	331
C17orf102	AGGAGCTGGGCACAGCAGCG	259	290
C17orf102	GGAGCGTGCATCCTTTGAAA	211	279
C17orf102	ACCCTGGAGAAACGCAGCTG	153	251
C17orf102	GAGCGGCTGCAAAACACCTC	216	247
C17orf102	AGGGACATCAGTGACTGCGG	232	234
C17orf102	TCTGGGGCTCAGCTTCGTGC	116	206
C17orf102	GGTTTCCCACAGCTGCGCCC	154	166
C17orf102	GTGCATATCTCCAACATCAC	215	156
C18orf8	GACCTCCAACAGCACAGGAG	261	1256
C18orf8	ATCGAGCGGGAAGCACGGGG	225	1243
C18orf8	CCAAAGGTTTGGAGTCGCTG	254	980
C18orf8	AAAGTTTGCCCTGAACGTGG	213	979
C18orf8	CAACTGCGTCTTCTTCGATG	305	956
C18orf8	CAGCAAGATCACGGCGCTCT	412	952
C18orf8	ATCATTATCAGCGCAAGCCA	178	849
C18orf8	GCTACTGGCGTGGTAGTTAA	313	839
C18orf8	GCGGCCGGTGCAGTTCGAGA	215	838
C18orf8	TCAGAGGACCTCAAAGACTG	222	792
C18orf8	ATAGGAATCCCATCTCATTT	293	638
C18orf8	AGTTTCAGACTCCGTTTCTC	356	552
C18orf8	CGTGCATCATCAGGATACAG	148	496
C18orf8	AGCCATTGCGATGTCTCTTT	336	494
C18orf8	TTCCGAAAGAGACATCGCAA	144	483
C18orf8	AGCGAAACCAGCGTTTGCGA	103	215
C19orf57	GGGCTGTTTACATCACCCTG	368	468
C19orf57	GAGCTGATGCTGGGGTACAG	376	375
C19orf57	GTGATGTAAACAGCCCAACA	107	301
C19orf57	AACCAGGAAAGGCCGTCTCC	288	285
C19orf57	GAAGGGGAGAAGCCAGACAG	275	273
C19orf57	GAAGGGACTCATAGCAGCCT	154	261
C19orf57	GACAGGGTTCCAGGTGACGG	278	258
C19orf57	GGAGGGGCCCAAAGGACAGC	210	223
C19orf57	TGACTAAGAGGAAGAAGCTG	221	211
C19orf57	GTTTACAGAACTCATTCGGG	255	209
C19orf57	GCTCCTCCGTCAACCAGAAA	150	187
C19orf57	GGGATGCTCCTCCCTCGGGA	186	184
C19orf57	CAAAACCCCTAAAGAACCCA	70	152
C19orf57	CCTACATAGCTCCCCTGATG	226	151
C19orf57	GGGAAGATAAAATGACTAAG	116	146
C19orf57	CCATAGAAGTCTCCTAGCCT	58	136
C1GALT1C1	AGCCCAAAGACTCACATCTT	404	871
C1GALT1C1	GGACACATTAGGATTGGTCA	308	693
C1GALT1C1	TCATTGTCAGAACCATTTGG	288	629
C1GALT1C1	GGTCTCCAGATTTTATAGTG	345	569
C1GALT1C1	TATGCCCAAATGCCCTAAGG	380	553
C1GALT1C1	GTAGGTGATGATGCTCATGG	390	473
C1GALT1C1	GTATACCGCCTTAGGGCATT	291	446
C1GALT1C1	ATCATCACATGCATCTGATT	240	355
C1GALT1C1	AATGACTTATCACCCCAACC	217	335
C1GALT1C1	GAAAATGCAGAAGATGCTGA	204	329
C1GALT1C1	TGTGCTTTGATCACTATGCT	294	323
C1GALT1C1	CAAATCATCCCTCCCTGTTC	293	310
C1GALT1C1	GAAAAGTGTCCTGAACAGGG	149	304
C1GALT1C1	GAATATGTGGGTATGGAAGG	152	276
C1GALT1C1	GGGCTGCAGTAAAGGAGACT	177	270
C1GALT1C1	GCAGTTTGCCTGAAATATGC	107	172
C1orf86	CGCGGCTGGGGTTGAGCCGC	334	921
C1orf86	AACCAGGGGCGGCCGCCAGA	346	593
C1orf86	ACCTGGGGGCGAACTCCTTC	382	466
C1orf86	GTGAAGGCACCTCGTGATCC	325	428
C1orf86	TACCGGCTGCTTCACGGGGC	321	368
C1orf86	GCCGCGGCACCCTCCACAGA	265	363
C1orf86	GGGGCCCGGGCCGTTCCTAC	255	332
C1orf86	TTCCTGGACACCCTTTCCGC	167	281
C1orf86	GGCGCGGGCTTGGATGGAGG	297	259
C1orf86	GTGTTGCAGGAGCCCAGGTG	225	253
C1orf86	GCAGCCGGTAGGAACGGCCC	275	235
C1orf86	ACGGCTGCTGCTCCACCCTG	290	221
C1orf86	GCACATGGGGCAGCTGCGCA	177	207
C1orf86	GTGAAGACTTCAGTGGGCTC	127	184
C1orf86	GCCCTGCAGGGATCAGGTGC	164	180
C1orf86	CGGCGGCTCAACCCCAGCCG	141	174
C20orf197	ATAAGGGCTGTGCTGAAACA	291	661
C20orf197	TAGCCGTCTGCCTGCCAATA	442	612
C20orf197	CTGGACTCACCTTCAGCCTG	343	462
C20orf197	CCATGACACAAGACGCTCCA	248	356
C20orf197	TTCCAAAACCTACTTGCCCG	234	353
C20orf197	CGGGCACAGCCACAGGCTGA	274	337
C20orf197	TGTCATGGGACAGTGTGGGA	376	334
C20orf197	TTATGGACTAAGGTGTCCCA	292	319
C20orf197	ACGGCTACGGGCACAGCCAC	192	316
C20orf197	CATTGGATCAAGCCAATCCA	251	262
C20orf197	TTCTGCACCAAATAAACCCT	232	260
C20orf197	TATTGGCAGGCAGACGGCTA	153	254
C20orf197	ATTGGATCAAGCCAATCCAA	76	142
C20orf197	CATGACACAAGACGCTCCAA	117	105
C22orf31	GCTCAGAGGGACCGGTTCCC	302	598
C22orf31	GCAGGGCATAGGAGGCCTGC	264	518
C22orf31	AACAGTCCGCCAAGATCTTG	459	458
C22orf31	GCAAGCAGCCAGCAGGGCAT	275	454
C22orf31	TGTTCTGGCCATCCAGATGT	333	426
C22orf31	TCTCCAAACTTGCATGGTGG	229	425
C22orf31	GTTCTGCTTTGCACATGTTC	284	386
C22orf31	CACTGTCCTGGGGTAGCGCT	211	356
C22orf31	GAGGAAGTGGTAGCTGGTGC	255	328
C22orf31	AGTGATGAAAGCCACCCAGC	176	323
C22orf31	GTCCATAGATAGGGATGCTG	306	274
C22orf31	CCTGAGTACAAGCTTAACCA	134	227
C22orf31	GCCTGAGTACAAGCTTAACC	121	214
C22orf31	TGCCACCCAAGCGCTACCCC	201	214
C22orf31	TACAACTTCCCAAGAGGAAG	116	199
C22orf31	GGCTCTCACCAACATCTGGA	115	190
C3orf27	GTGGGTACAGGGCCCAAACT	408	768
C3orf27	CCAGAGCTTGATGTCTGGGA	385	654
C3orf27	ACAGTGGCACAGCAGAGTCC	367	572
C3orf27	AGGCGGGAGACGCTGAGTCT	293	438
C3orf27	GGAAGCGCTCCATCAGATAG	310	412
C3orf27	TCTGGCACCAGAGACACTCG	348	364
C3orf27	AGAGATGACGAGCTCAGGCA	243	341
C3orf27	GAGTCTAGGCAGGCTCGTGC	224	305
C3orf27	GCTGTGTTCCTTGAAGCCGT	274	265
C3orf27	CCACCCACTACCATTTGACA	107	258
C3orf27	TGGAAACCAGCTCACTGCAG	103	214
C3orf27	GGGTGAGGAAAGGCCCACAG	189	191
C3orf27	AAAGTTGCTCAGAGGCTCTG	154	139
C3orf27	GCTGTCACCAGAGAGCCCGA	70	73
C3orf27	CTAGAAGCTTCCAACCACCC	101	55
C4orf32	CGGGGAACGCGACGAGGACG	363	619
C4orf32	TTGTGAAGCCCATGTTGATA	280	604
C4orf32	GCTCAGCCGGGGAGCTGCTG	361	599
C4orf32	AGGGACCGGGTGGGATCCCG	338	576
C4orf32	AACCACACTGGTGAGCCGGT	258	441
C4orf32	GTCCAAGGGCTTGCAGGCCA	284	384
C4orf32	TTCTTGTAGTCATCTCCAAC	223	367
C4orf32	GCGGCCGAAGGAGAGCGAGC	174	320
C4orf32	GGCGGGGAACGCGACGAGGA	202	263
C4orf32	GCGCCGCCGCGGGCTCGCCC	176	228
C4orf32	AAGAACAGCAACTAGTCCAA	170	226
C4orf32	GGCTGCGGGATGTGCTCAGC	218	226
C4orf32	CTGCGGGATGTGCTCAGCCG	175	216
C4orf32	TTATCAACATGGGCTTCACA	83	151
C4orf32	GAAGACTCACAGAACCACAC	81	98
C6orf10	TTTGTGTTGAATATGCATGT	441	613
C6orf10	ATACTTACTTATGGGTGCCA	303	549
C6orf10	GCACTGTCTCGATCAAGTAT	227	522
C6orf10	TGGCAAGTCCCAGTAGAGTC	260	465
C6orf10	ATGGCATCTAAGTTCTCCCT	287	464
C6orf10	TCTACTGGGACTTGCCATCC	267	450
C6orf10	GGCAGCTTACCAATAGGTCC	284	400
C6orf10	AAAGCACTTACCTAGAGAGT	280	359
C6orf10	ACTTTGTTCTGAACTGTATC	212	346
C6orf10	TGGGCACGATGTAAGCAAAG	243	329
C6orf10	GGTCCACCTTCAGCACCCCG	224	259
C6orf10	GACACTTCATATGATAACCG	156	243
C6orf10	AGACTTCTGGACTATGAGGA	187	242
C6orf10	GTACAATATCCTGGATCCAA	145	206
C6orf10	CATGCATATTCAACACAAAG	78	129
C7	GGTGATAAGCTTATTCATTT	369	599
C7	CAGTCCTGTGAACCTACAAG	335	538
C7	AAGGGGCATAGAAGTCCCAC	339	510
C7	GCTGTGTATGGGCAGTATGG	300	482
C7	AAGTCCCACTGGCAGTTGAC	349	457
C7	AAGAGGATGTCCAACAGAGG	221	435
C7	TGTAGTCATACAGAGAGGGG	253	431
C7	ATTAGTCACAGATTCTGCCC	241	409
C7	GATGTGGAGAAGATTTACGG	323	404
C7	GTCCTCACCTTGAAAAACTT	233	374
C7	CCTCTCCAGTCAACTGCCAG	250	354
C7	CAGCCATTGCATTCTGACCA	306	331
C7	GGTTTATCGATATCACAGGA	205	323
C7	GACAAGGCCGGCAATGACAG	257	317
C7	GAGCCACAGAGAAATGCTGA	182	310
C7	GCCCCTTGGTCAGAATGCAA	90	122
C7orf25	TGAGCGTGCCTTGAGACTAG	328	679
C7orf25	TGAGGGTTGCTATACTGCAC	230	654
C7orf25	GAAATGGGCATATCTGTGAG	378	578
C7orf25	AAAGCTGTGCAGCAAATTGA	223	573
C7orf25	GCAGGTTCTACCTCAGCTGG	295	518
C7orf25	TGAGAGTGAATCAGATGATG	300	452
C7orf25	TGAGATTTCCCGGCGGGTCC	342	417
C7orf25	TCGCGCGGGTGGAGCCGCCT	228	401
C7orf25	CCCACCCCGCTCGAACGCCG	205	396
C7orf25	AACCGCGAGCGCGAGCACGC	329	392
C7orf25	GTAGATGTAGTTGCAAATGG	370	372
C7orf25	GCTGCTGGTGACTGGCCTGG	265	310
C7orf25	GTCAGAGCTGCAAACAACCA	183	294
C7orf25	TGAACGAATCGCCATAGCCA	157	272
C7orf25	AGAAAAGGTGGCATAGAAGG	176	248
CA5B	TTTGCCGTCAATTAAGCATA	353	704
CA5B	TTCCGAGATTCATGCCAGCG	381	555
CA5B	GTGACAGACTCGGAGAGGGG	319	527
CA5B	AAGCAGTTCCATTTTCACTG	318	473
CA5B	CAGCAAATGCTTCCCAGCAG	216	445
CA5B	GCCATTTTAGTGATCAAGGG	253	425
CA5B	AGTACCTTATGCTTAATTGA	159	376
CA5B	AATCGGTAGTTGTGTTCCAG	296	348
CA5B	TTCTCCTAGTGCATCCACTC	235	339
CA5B	GTAGGTCCAGTAATCTGGGC	251	325
CA5B	TGTACTCACAGGCTCGGTTC	300	293
CA5B	CTGGGGTTCTGAGCACACCG	266	269
CA5B	GGTGGTGATGAACAGCCTGA	175	230
CA5B	TAGAATCTTCAAATTCCACG	120	175
CA5B	TGGGCAGGTAGGCATCAGGC	199	137
CA5B	CAAATGACCCAAATTCCACA	79	104
CAAP1	CAGCAGTGCTTCTGTATTAT	442	639
CAAP1	ATGGAAGAGGAAGCAGATGA	316	350
CAAP1	TTTATAAGGTGACAATGGAA	196	327
CAAP1	CGAAGAAGCAGCTGCTCCCG	237	308
CAAP1	ACAGGAGCTCTAACTGTTCC	232	303
CAAP1	GCTGCTAGAACTTGAGATGA	190	286
CAAP1	TGAAGTACCTTTAACACATC	185	280
CAAP1	TGGTGGAGGAACAGCCAGGG	237	252
CAAP1	GCAGATGATGGTTCTAAGAT	207	249
CAAP1	AGAGAGAATAAGCAACCTGA	116	235
CAAP1	CGAACCCAAAGCAGCCACCC	221	202
CAAP1	AGAAATTAAAAAACTATGCC	108	192
CAAP1	AATGGACTCTGATATGGAAG	155	152
CAAP1	GAAGGTTGAACATCTTCTGG	167	124
CACNG3	GTTACGAGCCAAATCCCACT	254	606
CACNG3	ATTATGAGGATGTGTGACAG	287	542
CACNG3	ACACAACGTCATTCTCAGCG	194	498
CACNG3	GCAGCGTGACACTGAGGATG	336	462
CACNG3	CTACAGTGGTGATCAACATC	289	444
CACNG3	TGACCCATTCGGGGCTGTGG	304	434
CACNG3	GTCACGCTGCTGTTCTTCGG	304	409
CACNG3	GAATGACGTTGTGTCTGCTG	299	407
CACNG3	GTAGTCCGTGCCCACTGCAA	372	328
CACNG3	CGATTTTCTTGCACACGCCT	118	260
CACNG3	GACTACTGGTTATATTCCAG	274	249
CACNG3	CAAGTGATAATGAAACCAGC	142	211
CACNG3	TGAAGATGCTGACTACGAAC	142	190
CACNG3	AGCGAGAACTTGACCGCCTC	149	116
CACNG3	GAGGATGGGGAAGACACTGG	162	58
CALB2	GATCGCGTTAAACTCCTCTG	355	543
CALB2	ACAGGAAATGGGTATATTGA	236	529
CALB2	CTCCAGCGCCGAGTTTATGG	409	495
CALB2	AAGTACGACACAGACAGGAG	323	460
CALB2	CTGCTGCTGCGGGCCAGCCA	304	447
CALB2	GCTGACGGCGTCCCAGTTCC	296	440
CALB2	GCTTGGGCTCATCGTACGGC	175	373
CALB2	TGGGAAAATCGAGATGGCAG	277	357
CALB2	TGGCCTCACCTCCATAAACT	191	318
CALB2	GGGCATGAAGCTGACCTCAG	240	315
CALB2	GGGCTCCAGCGCCGAGTTTA	256	297
CALB2	TGGGCCTCTCAGAGATGTCC	227	251
CALB2	GGCAAGGAAAGGCTCTGGCA	229	246
CALB2	ACGGATGTTTGACTTGAACG	164	238
CALB2	GGGACGCCGTCAGCTCGGCC	206	173
CALB2	GAGAAGGCAAGGAAAGGCTC	160	119
CAMK2N2	CAGATCGGCCGAGCCAAGCG	452	774
CAMK2N2	GAAGGAGAGGTCGGAGCCCT	395	747
CAMK2N2	GCCGCGTACCTCGCTTGGCT	431	650
CAMK2N2	GGCCGATCTGGCCCAGCTTG	359	545
CAMK2N2	CCTCGGGGTCTGCGCCGAAG	318	493
CAMK2N2	GAAGACAAGATGGGCCGCTT	342	446
CAMK2N2	CGCTTCGGCGCAGACCCCGA	277	441
CAMK2N2	GTAGGGCAGGATCTCGGACA	296	422
CAMK2N2	TCTTGTCTTCGCTGTAGGGC	325	422
CAMK2N2	CCTTCAGCACGTCGTCTATC	334	398
CAMK2N2	GTTGCCCGCGAAGAAGGAGT	282	332
CAMK2N2	CCGGATAGACGACGTGCTGA	312	322
CAMK2N2	CTCCTTCTTCGCGGGCAACC	180	320
CAMK2N2	GCAGGCGGCAGCTGAAGGAG	206	275
CAMK2N2	CGGCGCGTCTACACTCCGGA	175	262
CAMTA1	TGGGACATTACCTTGTCTTA	346	614
CAMTA1	CACGGTGTTGAGAACACAGT	439	478
CAMTA1	AGGCTTGCCGCAGTCCTCGA	335	477
CAMTA1	CCTGAACGTGCCGGCCATCG	432	476
CAMTA1	GCACCGCTGGAACACTAATG	292	380
CAMTA1	AACACCGTGCCACCTATAGA	321	374
CAMTA1	GAGGAGGATGTGGCGCGCGG	276	368
CAMTA1	GGAGCCAGTAGCACCTCCGG	352	366
CAMTA1	TACCAAAAGAGAGGCACCGC	218	298
CAMTA1	CTACCTCATTAGTGTTCCAG	239	274
CAMTA1	GTTCAAGTTTACCAAAAGAG	113	242
CAMTA1	GTTTCCCAAAGTGTATTCTG	187	214
CAMTA1	CAAATCCTACCTTCTATAGG	164	205
CAMTA1	TAACCACCTCCCCTAAGACA	108	167
CAMTA1	GCTGCCGAAAACAAGCCGGA	186	151
CAMTA1	GTGGTGGTTGGGGCCAGCGG	181	108
CASC4	ACAATAATACCTTTCCCATG	296	506
CASC4	CTGAAGCAGGACGTGGCGGG	310	503
CASC4	GAAGAGATGCGAGGATGACA	244	476
CASC4	CATCATTTGATTGAATCTTT	252	386
CASC4	GGAGATGCTCCAGTAGTTGA	298	385
CASC4	GAAACAGATCGACCAGAAGG	227	369
CASC4	GATTCTGTTTTGAAGTACCG	240	341
CASC4	TGGGTTTCGGGGCCAACCGG	370	338
CASC4	GCAACTTGCTGAGCTTCGTC	156	298
CASC4	CCAGCACGAGAGAGGGCAGG	223	274
CASC4	CAGCGCACCGAAGTGGCCCG	157	157
CASC4	TCAAGCAATCATATTCCACA	72	142
CASC4	CATATTCTAACCTCTTCACA	73	126
CASC4	CGTGCTGGTGGTGCTGCTGG	113	121
CASC4	GCAGAACAAATCAAAAGAGG	85	100
CASC4	GAACAACATATCGTATCAGA	72	46
CASP12	ACAGATGAGATACACCTTAT	409	947
CASP12	GTAGATCTCGCATCCCCAAA	277	620
CASP12	CGAGATCTACTTGAAAACCT	273	572
CASP12	GAATCTGTGGGACCAAGCAC	238	398
CASP12	TCTCAGTGATATCATCAACC	162	330
CASP12	CTGATCAAGACCTTTCTAGA	211	314
CASP12	GGAATGTGCTGTCTGAGGAC	277	313
CASP12	GCATCCTGAATGGAATCTGT	139	311
CASP12	CTGAAGCCACTCACCAGCCA	107	260
CASP12	GGTGAGCAATGCTGAAAACC	260	259
CASP12	CATGTGGACCAGAACACCGT	175	253
CASP12	GAGTCTGAAAGACAAACCCA	180	249
CASP12	AAAGCCGGTGCAGATACTCA	150	195
CASP12	ACAGATGAGAAACCATCCAA	246	188
CASP12	TGAAAACCTTGGATACTCAG	128	164
CASP12	AACTATCTTCATAATCGAAA	65	27
CATSPER3	CATGTACATCTTCGCTATCT	376	626
CATSPER3	TATGTCATAACTGGTCCACA	323	575
CATSPER3	GCAGACGCTGATCACCGCCG	313	515
CATSPER3	GTACCGTGGCCAAGCTGAAG	353	407
CATSPER3	GTTTGCCCATGAGCTGGCGG	291	383
CATSPER3	CGATAAGCTTGAGGATGCGC	284	379
CATSPER3	GAAGAACGGCTACAACCTGC	132	350
CATSPER3	TGTGGACCAGTTATGACATA	184	334
CATSPER3	GGAGCAGCAGGAGATGCTCA	206	312
CATSPER3	GGGGCAGACAGTCTACACCG	251	300
CATSPER3	GATAAGCTTGAGGATGCGCA	170	279
CATSPER3	AAGCTTATCGGCTATAGCCA	287	220
CATSPER3	GCATGCCATCAGCGATATAC	153	200
CATSPER3	GAAGAGCAGGAGGAGCACAG	204	132
CATSPER3	ACATGAGGAGGAAGAGCAGG	195	105
CC2D1A	CCAAGATGCGGCGCTACGAT	415	532
CC2D1A	CCTGCAGGCGGAGCTAAATG	333	521
CC2D1A	GCGGATGGAGCGGTACCAGG	210	477
CC2D1A	GGAGGCTGATGATGACCTGC	269	454
CC2D1A	GAAGTGTCTAGCGGCAGCAG	406	411
CC2D1A	CCGATCGTAGCGCCGCATCT	327	382
CC2D1A	GAGTTCACCATAGCGCCGGG	297	363
CC2D1A	GCAGCCCAGGCCAAGAGCAA	294	352
CC2D1A	GTCTTGGAGGCCCTGAGCCG	249	351
CC2D1A	GCAGCCACCGTGGCTTCCGA	200	306
CC2D1A	GCAGCTGCAGTTCTACACGG	225	282
CC2D1A	GGAGGCGCTGGAGCAGCGGA	243	271
CC2D1A	ACCGCCAGGTCCCTTGCCGA	318	270
CC2D1A	CCAAACTGTACCTGGGCCAC	124	240
CC2D1A	CAGGTTTGAAAAGTTGGCGG	167	230
CC2D1A	CAAGGGCATCAAGTTCGAAG	116	187
CC2D2B	AAACAGTAGTTACGATTCTT	365	628
CC2D2B	CACTGCATCAGTTTAGCTAT	357	563
CC2D2B	TGCTCTTCTGCAACAATCTG	310	510
CC2D2B	GCTAAAGCAAATTCTGTCTG	168	407
CC2D2B	CTAACACTGACGTTCCCAAG	223	402
CC2D2B	ATCAATGTATGGCATCTGGA	213	401
CC2D2B	CACTGTCTCAAGAGCTGTAG	272	380
CC2D2B	GTATTTTGGAAAGAAGGCAC	200	290
CC2D2B	GTAGTTACGATTCTTCGGTT	223	270
CC2D2B	AAGATACAAATCGAGCAATG	209	267
CC2D2B	GACTCTGAAGAGTAAAGTGA	190	238
CC2D2B	AAATCCACCTCAGCAACTTC	144	233
CC2D2B	GACCTAAACACCCAACACAT	82	133
CC2D2B	CTTAGTCACAAGATATATCA	166	119
CCK	GGTGCCTCCCGCAGATCCCG	351	475
CCK	GGCGAGTCCCGAGCGCACCT	309	464
CCK	GGCTGGCGCCCTGACGCAGC	229	367
CCK	AGGGTATCGCAGAGAACGGA	204	355
CCK	CCATCCAGCCCATGTAGTCC	258	337
CCK	TGGCGAGTCCCGAGCGCACC	285	327
CCK	GCTGGCAAGATACATCCAGC	200	286
CCK	ACGATGGACATTCGTCCAGA	151	278
CCK	ATCTTGCCAGCAGGGCGCCC	200	266
CCK	CATACTCCTCGGCACTGCGA	206	247
CCK	GTACCGCCATCAGCACGCAC	126	245
CCK	GTTCTGCAGGTTCTTAACGA	142	227
CCK	GGGAGGCACCGGCTGCGTCA	228	222
CCK	GGCGCCCCGTAGGCAGCTGA	249	219
CCK	CTCGCTACAGCCATGAACAG	136	80
CCZ1	AGATGAGGAGATCATTGTGA	344	1103
CCZ1	GAGGCCAGCACTGTGAGCTG	303	948
CCZ1	TGGAATCAGCTTCTTCCCGT	251	740
CCZ1	GCAGTGCTACAGCATGTACA	354	732
CCZ1	CTGAAAGCCATGGAAGACGG	183	719
CCZ1	TCCAAGGCACATCGAACCTG	330	701
CCZ1	AAGCTATTGTACAGTTTACA	313	618
CCZ1	AATGAGAAGATTAGAAATGT	179	588
CCZ1	TGGTACATTTCTGAAAGCCA	163	582
CCZ1	GCTGTGTGCTTTATGATCGA	259	549
CCZ1	TTGGAAAGAAGTCTGATCGG	226	505
CCZ1	GCAGGACAAGGTTTATAGCT	266	428
CCZ1	GTATTTGCAGTTAGCAGGAA	247	358
CCZ1	ACATCAACAAGAGGATGTCC	182	278
CCZ1	ATTGAAAAACAGAGTAAAGA	63	167
CCZ1	TCCTCTTGATATTCAATAAC	106	114
CCZ1B	AGATGAGGAGATCATTGTGA	344	1103
CCZ1B	CCGGGGCGGGATGGCTGCAG	259	990
CCZ1B	GAGGCCAGCACTGTGAGCTG	303	948
CCZ1B	CCGCATACCTGTCCTTCGCG	280	894
CCZ1B	GATGTGCCTTGGGAAAAGGG	153	872
CCZ1B	TGGAATCAGCTTCTTCCCGT	251	740
CCZ1B	GCAGTGCTACAGCATGTACA	354	732
CCZ1B	CTGAAAGCCATGGAAGACGG	183	719
CCZ1B	TGGTACATTTCTGAAAGCCA	163	582
CCZ1B	GCTGTGTGCTTTATGATCGA	259	549
CCZ1B	TTGGAAAGAAGTCTGATCGG	226	505
CCZ1B	GCAGGACAAGGTTTATAGCT	266	428
CCZ1B	ACATCAACAAGAGGATGTCT	281	371
CCZ1B	GTATTTGCAGTTAGCAGGAA	247	358
CCZ1B	ATTGAAAAACAGAGTAAAGA	63	167
CCZ1B	TCCTCTTGATATTCAATAAC	106	114
CD164	ACCTGATGTAGTAACTGTCT	427	744
CD164	AACAGTTAGTGATTGTCAAG	328	684
CD164	AACACGACAGACTTCTGTTC	355	658
CD164	TCCAAGACAGTTACTACATC	284	592
CD164	GTGCCAACAGCCAATTCTAC	243	484
CD164	GAGCACGCCCAGGCAGGTGG	279	420
CD164	GCGCTGAGGACACGATGTCG	158	383
CD164	CAGTTAGTGATTGTCAAGTG	281	327
CD164	CTCCAACGTAACCTCGGCGC	128	295
CD164	GCGCTAAAGTCGTCACGTTC	298	283
CD164	AACTCCCCAGAAACCTGTGA	193	154
CD164	GGCGGCCCAAAGCAGTGAGC	200	150
CD164	GCAGCTGTTTCGACCTTCAC	125	127
CD164	CCGGAGTGGTGACCAGCGGG	124	123
CD164	ACAGCACGCAGAGCACGCCC	95	89
CDC40	GCCGTCTCTAGCAGTGGCAG	252	514
CDC40	AGCCATTTGCTGTGTCCTAA	337	497
CDC40	GCAGTGACTTTGTCTCCAAA	225	418
CDC40	GGACCCTGAACCCGAACCAT	356	371
CDC40	CAAGTGTCTGCTAAATATAT	226	283
CDC40	AGGGAGTCGGCGGCTGGCAG	292	267
CDC40	ACTTGATGATTATCTAATGA	212	259
CDC40	TTGGACCAGAAAATCCCTTT	218	238
CDC40	AGTGGACTCGGCTCCGGAGG	159	211
CDC40	CAAGTGCATGAGGGAGTCGG	147	204
CDC40	TGAGACCATGTTTGCTCCTG	160	195
CDC40	ATTATACTGAACTTCTTTGA	181	167
CDC40	GCAGCTCTGGCCGCTTCCTA	195	133
CDC40	TGGATGAAATCACAGCAAAG	51	72
CDC40	AGATTAACACCAACATCCTG	71	67
CDC40	ACAGGAAGAAGAGAAACCTG	43	39
CDC42	ACTAGAAATACATCTGTTTG	359	636
CDC42	ACTTGACAGCCTTCAGGTCA	301	572
CDC42	TCAAAAAGTCCAAGAGTATA	286	532
CDC42	TATGCAGTCACAGTTATGAT	343	446
CDC42	GACAATTAAGTGTGTTGTTG	266	343
CDC42	TGAGTCCCAACAAGCAAGAA	259	330
CDC42	CTTTTGGGTTGAGTTTCCGG	252	288
CDC42	AGAAAGGAGTCTTTGGACAG	315	213
CDC42	AAAGCTGGCCCGTGACCTGA	216	213
CDC42	AAGTGTGTTGTTGTGGGCGA	296	194
CDC42	GGAGTGTTCTGCACTTACAC	129	167
CDC42	ACAGTCGGTACATATTCCGA	157	104
CDC42	CAGAACCGAAGAAGAGCCGC	134	94
CDC42	ATTTGAAAACGTGAAAGAAA	50	45
CDC42	GCAGTCACAGTTATGATTGG	186	40
CDH23	GATACCGCGGGCGCTGTCAA	339	536
CDH23	TCGGGGAGATGATGAAGTGG	437	517
CDH23	CCATGTCTTGGGCCAGCAAC	319	480
CDH23	ATGGTGTAGCCAATGCCCCG	261	433
CDH23	TGAGAGAGTGACCTCATAGG	321	376
CDH23	GACCAAGTCAGAGTTCACCG	229	371
CDH23	GCAGGTATGTATCAAAGAAG	219	356
CDH23	GATGATGGCCAAGTTGGCCA	280	312
CDH23	GTTCTCTGTCAGCGACCACC	168	308
CDH23	GGCCTCTCGCTTCTTTGCAG	278	289
CDH23	CCAGACACGCCAAACACCAG	203	279
CDH23	TTCGCCATTGACAGCGCCCG	180	275
CDH23	GGATCACCTACTACATGGAG	245	247
CDH23	CCCCAGACACGCCAAACACC	127	215
CDH23	GTCGCTGACAGAGAACTCCA	173	171
CDH23	GGATGAGGGCCTCAACGGGG	174	159
CDHR1	GGAGGCGCAGCACACCGCTG	284	467
CDHR1	AGAAAAGACGCTTCTAGTGC	218	421
CDHR1	GGCTTATCTACACCCAGCCC	311	399
CDHR1	GAGACATGAGGCGCTGCCGG	245	392
CDHR1	TCTCACGTATACACCCTGAA	201	378
CDHR1	GAATCCTGGCAACGTAGTAG	287	369
CDHR1	AGAGGAACCCAACAACCTGG	252	356
CDHR1	GCGGCCACTCACCCAAGCAG	228	340
CDHR1	GGGTGTGCCCACGAAGACAG	224	335
CDHR1	GCCATCAGAAATGCTGATGA	163	294
CDHR1	GGCCGAAAAAGTCGTGATCC	217	292
CDHR1	ATGCCAATGATGAGGCGCCC	195	255
CDHR1	CCGGACCCACTACATCACCG	260	254
CDHR1	GGATTCCTGAGAACGCCCCA	237	234
CDHR1	GCAGAGGCGCAGCAGCCCCA	193	143
CDHR1	GCCATCATCAGCATTTCTGA	156	142
CDK5	ATCTCCCGGAGGGCGGAACT	452	703
CDK5	TAGGCAGATCTCCCGGAGGG	340	586
CDK5	CGTCCGCTGTTACTCAGCTG	329	544
CDK5	ACTCCGTGGACACACTGCTG	365	542
CDK5	CAGAGCTGGCCAATGCTGGG	311	532
CDK5	CAGCGACAAGAAGCTGACTT	333	531
CDK5	CCGGGAGACTCATGAGATCG	254	488
CDK5	GGACGCCCACCGAGGAGCAG	262	462
CDK5	GAGGCTGGATGACGATGATG	408	453
CDK5	GTGTGCCGAGTTCCGCCCTC	269	436
CDK5	TCAGCTTCTTGTCGCTGTGC	317	402
CDK5	GGCCTTGAACACAGTTCCGT	304	397
CDK5	GCCCCAAAGAGGACATCCGG	227	337
CDK5	ACAGCGGACGGGAATCCCAA	263	337
CDK5	CCACGATCTCATGAGTCTCC	185	306
CDK9	ACTACCCTTGCAGCGGTTAT	358	546
CDK9	GCTCGCAGAAGTCGAACACC	256	489
CDK9	ATTGAGATTTGTCGAACCAA	301	418
CDK9	GACACTCTGGTACCGGCCCC	308	349
CDK9	GAAGCTGGCAGACTTTGGGC	121	198
CDK9	GGTATATACTACCCTTGCAG	98	144
CDK9	CGAGTCGTACTGCTTTGCCA	67	130
CDK9	GGTTGGTGTAGCGGTTGGGC	168	112
CDK9	AATGTGCTTATCACTCGTGA	118	92
CDK9	GGTGCATCATGGCAGAGATG	90	77
CDK9	CCAGAGTGTCACCACACGGT	83	71
CDK9	CAACCGCTACACCAACCGTG	87	65
CDK9	AAGCTCGCCAAGATCGGCCA	77	53
CDK9	GCACCGCAAGACCGGCCAGA	40	46
CDK9	GGTGCTGATGGAAAACGAGA	17	14
CENPI	AGATGCTTTGCAAATGGCAG	327	563
CENPI	GTTTGACTTCATTGATCGTA	261	438
CENPI	GAGATGAGCCAGTCTTGCTG	139	162
CENPI	CTTGAAAACTGTGGAAAATG	137	149
CENPI	TAGCTACTGGAATTGAGCAC	146	135
CENPI	CTATTAAATATTGCACTCAG	82	113
CENPI	AAAGAGAGTTAAGAACGTCC	56	107
CENPI	GCCGTGAAGCAAAGAAACCG	63	92
CENPI	TTCATTGCAAGATGATGCAC	42	91
CENPI	GGAACTGTGACCGACAACAA	44	89
CENPI	GCAGAATAGAAGATCCCAGG	36	83
CENPI	CAAGTGTTCTGGTAGCACCA	46	73
CENPI	ACACTTGCCAACACAAAGCC	135	72
CENPI	ACATGGACAAAACAATCCAG	70	65
CENPI	GGAGGAAACAATACCACTAA	54	19
CGB7	ATCGGGGTGTCTGAGGGCCC	310	498
CGB7	GAAGAGGAGGCCTGGAAGCG	446	497
CGB7	CTTCCAGACCCGCGTGCTGC	270	459
CGB7	CGGGATGGACTTGGAAGGCT	363	425
CGB7	AGGGGCCTTTGAGGAAGAGG	170	361
CGB7	CACCATGGTGGGGCAGTAGC	228	346
CGB7	TGAGAAGCCTTTATTGTGGG	243	338
CGB7	TGGGCGGGACATGGGCATCC	264	321
CGB7	GGGAGGATCGGGGTGTCTGA	260	301
CGB7	TGTCTGAGGGCCCCGGGAGT	298	275
CGB7	GGGCATCCAGGGAGATGCTT	198	266
CGB7	CAAGTCCATCCCGACTCCCG	258	248
CGB7	CCAGGGAGATGCTTCGGCCA	242	238
CGB7	ACCAAGGATGGAGATGTTCC	143	230
CGB7	GCTGTTGCTGCTGCTGAGCA	184	179
CHST8	GACTCACCTGGCACCTGCTG	386	815
CHST8	GCGACCTGGAACAATGCGGC	312	739
CHST8	TGCAGCTCCGAACAGCAGGA	293	562
CHST8	CCACGTGTCCCGTATCTTCG	346	475
CHST8	GGCGGTCCTCCACGAAGATA	214	436
CHST8	CCCCGGATGACCCTGCGACC	250	425
CHST8	GTTGTGCTGGATGTCGGCAG	329	385
CHST8	CTTACGTGGTGGGGCTGCCT	164	381
CHST8	AGACGGGTTCCCCTCTGCAG	281	378
CHST8	CGAGCTCCGTAGGGTCCTGC	259	359
CHST8	CAGGAATAAAGTTCAACATC	283	357
CHST8	TAAAGTTCAACATCAGGCCA	204	346
CHST8	CAGGATGGAAGAGAACATGC	153	202
CHST8	CCTCGCAGTAGAGCACGCGG	81	161
CHST8	GCAGGCTGATGAAGAGGAGG	129	134
CIB1	CATTATGCCTTCCGCATCTT	406	838
CIB1	GCTAAGGCTGTCTTTGGCTG	367	533
CIB1	GGTGAACTGCCTCACGGGAG	283	400
CIB1	GAGAACGGGAGATGACGTGC	214	364
CIB1	GATTCGCTCCTTGAAGGGGT	362	352
CIB1	AGCTGCTTCCCCAGGAGCAG	221	344
CIB1	AAGGCTGAGAATCTGCTCGA	170	259
CIB1	CTGTCATACCTGGCAAAGTC	177	241
CIB1	GGAGGAGTCTGACATTGACA	172	226
CIB1	CTTGACGTTCCTGACGAAGC	200	221
CIB1	CCAGGAAGTCCTCAAAGCTA	144	203
CIB1	GTTCTCACCAAAGATGCGGA	137	179
CIB1	GCAGCTCACAAAACCGCCTG	127	168
CIRH1A	ATGCCTTTGGAGGACCTATT	332	525
CIRH1A	CTAACAGCAGTGAGAAGCAG	179	228
CIRH1A	CTGGGATCCACAGTTGCAAC	150	224
CIRH1A	AAATCTGAAGGGCAGAGCGA	252	177
CIRH1A	GGACAGCGACTCTTTAGTGC	193	160
CIRH1A	CATCTTACCTGTTGCAACTG	103	136
CIRH1A	CGTCAGCATTAGCGATGAGA	144	117
CIRH1A	GTAGCCCGAGACTCATGACC	168	113
CIRH1A	CCAACAGCGCTGATATCTGG	51	50
CIRH1A	GCTCCAAATAGGTCCTCCAA	102	46
CIRH1A	GCCACACAGCGGATTCCTGA	24	38
CIRH1A	GCTGCAATGTGGGTACCAGA	62	15
CIRH1A	GCTCTTCACAAGCGTCCCAG	56	13
CIRH1A	GCAAGAAGACAGTTTCGTGG	33	13
CIRH1A	GGTTATTGTAAGCCACACAG	19	9
CIRH1A	GGTGTCGCCTTCTTGTCCGA	45	7
CLDND1	GGAGATCAATCCCGCTATTG	319	650
CLDND1	TGTTCCAGAGTCATTTGATG	380	597
CLDND1	AGAATGCCCGTGGCAATGGT	357	514
CLDND1	CCTCTGTCTCCGTAGCATCC	162	496
CLDND1	CAATGGTGGGATATAAGCTT	366	457
CLDND1	CAAAGTACTCACAGGTCCTA	220	365
CLDND1	GATCCCGGAAACCACAATAG	271	292
CLDND1	CTTATATCCCACCATTGCCA	117	239
CLDND1	AAAACCTACCTGCAAGGAGA	126	236
CLDND1	AAGGAGATGGAGAATGCCCG	172	233
CLDND1	CAGGGAGCTCTAGTTTCTGG	314	219
CLDND1	AGGGAGCAGAGACACAAGCC	127	158
CLDND1	CCATACCCAAAAACATGCAT	55	43
CLLU1OS	CCTTCTGAAATCTCATAGTT	391	750
CLLU1OS	ATTGGGGCACAACGAACTTA	289	602
CLLU1OS	GTACAAGTCTGGGAGATACT	406	557
CLLU1OS	CCTTCATTTCTACCAGGCAG	340	494
CLLU1OS	GGCAGTGGGGCCCCAAGTGC	243	440
CLLU1OS	GCCATAGGAAGTACAAGTCT	295	437
CLLU1OS	ACTTACCAGTGGCAGTCTTA	297	421
CLLU1OS	GAGAAGAAAGAAGACACACT	271	347
CLLU1OS	GCATATGTGAGAGCGGGCAA	257	340
CLLU1OS	TCCCAGACTTGTACTTCCTA	255	335
CLLU1OS	ACACACTTGGGCAATGATGA	262	311
CLLU1OS	GAATGCCTTAAGACTGCCAC	223	269
CLLU1OS	CGGGCAAAGGAAATGTGACA	224	239
CLLU1OS	TGATGGGAAGAAGGAAGCAC	147	191
CLLU1OS	CGCTCTCACATATGCAGAGA	89	143
CNOT6L	TTTAGGCAATCCTTTATCAC	304	510
CNOT6L	TCTCTTTCTGCCAGCATTGA	269	489
CNOT6L	AGATAACATTGGTGTCGCTG	271	439
CNOT6L	GAGAAAGCCTCTAGTAGGCC	217	434
CNOT6L	GCATGAAGTTCAGTAGCTTT	219	426
CNOT6L	AAGAGCCGACCAAGTTCATA	345	415
CNOT6L	ATTGGTGCAGAAGCATACAG	223	372
CNOT6L	TTGAAGGAGCGTGGATATGA	291	368
CNOT6L	GGAGCCTAAGTACATCACTT	218	313
CNOT6L	TGAAGCTTGGCAATATCAGG	206	287
CNOT6L	GGAATTTAACCAAGTGGCGA	180	251
CNOT6L	TCAAACCTAGAGTTTGTAGC	159	243
CNOT6L	TGGGCTTCCAGGCCTACTAG	96	155
CNOT6L	GCCACTCACTTTGAAATCAA	178	155
CNOT6L	TATCCACGCTCCTTCAATGC	159	125
CNOT6L	TTCATGCTTGACAATCTCGC	88	91
CNTNAP5	GCAGGCAGCAACTTGAATGA	248	562
CNTNAP5	TCACTGAGTGCAATAGCTTG	382	545
CNTNAP5	GAAAACTCCGGATAATGCTG	248	445
CNTNAP5	GCAGGCGGGACCTCCTGCAG	305	440
CNTNAP5	GAGGCTGCCCAGGGTGGCAG	320	412
CNTNAP5	GCGAGGTGTACAGGCACCAG	234	401
CNTNAP5	GAAAGGCACCCTTACTGGGG	326	396
CNTNAP5	GGGCAGCATGGAACAGCTGG	227	363
CNTNAP5	GATTACAGCAGTGGCCACGC	219	343
CNTNAP5	CAAGCAGGTGAACTTCACGG	208	337
CNTNAP5	AATGTGATGGGCACAATCTG	287	315
CNTNAP5	ACTCTCCAGTTGAGTTGAGC	272	305
CNTNAP5	ACAGCCCAGCTCAACTCAAC	212	232
CNTNAP5	GGGAAATGGATTCTTTACCA	155	157
CNTNAP5	GAACAGCAAAGTCAAAACGC	83	89
CNTNAP5	GGGGCACAAAGCGAACAAAT	63	67
COL16A1	AGCCTGCCAGCCAACGTGAC	347	591
COL16A1	TGGGTGCTCACCAGTCACGT	328	572
COL16A1	TGATGGCAGACGTCTTCATG	352	541
COL16A1	GCATCTTGTGTCCTCCACAG	370	501
COL16A1	GATGCATTTACCGCGTGGGC	325	485
COL16A1	GCTCCTCCAGGCAGAAGCAG	307	401
COL16A1	GAACGCCGGGCACCACAGGG	302	379
COL16A1	GGACCGGGATGTGGGTATCC	296	372
COL16A1	CTTTGGGCTACCTTCGGCCA	301	296
COL16A1	GGGGCCAGCAGGCATCAAAG	282	253
COL16A1	AACTCCTCCGGGAGACCCCG	195	251
COL16A1	GTGTTGGGCACACTTCACAG	240	225
COL16A1	GGAGGAGCCTCAAAACAGCG	123	222
COL16A1	AACACACCCACCAGAAGACG	181	194
COL16A1	GGCCAGGCAGACCAAAGCCA	113	149
COL16A1	GAAGGCAGAAAGGGGAGCAA	130	72
COPG2	TGTTCTTTAGTACCATGCAT	278	403
COPG2	GATACAGGACTCCCAATGCA	252	371
COPG2	TGCATCAAGTGATAATATTA	170	362
COPG2	TATCACTTGATGCAGCTTCT	236	322
COPG2	AGAATATGCAAACATCTTCT	186	232
COPG2	GATTCTTTACTTACTGAACC	158	156
COX14	ATGATGCTTCTCACTGTGTA	406	612
COX14	TCAGCTAGCTGCTTGCCAGT	348	612
COX14	GTTCTTCTGCGGCCTGGCGC	285	569
COX14	CCCTGCGCCACTGGAAATAG	325	507
COX14	TCTTCTGTTCTTCTGCGGCC	230	466
COX14	GTAGGGGACAAGATGCCAAC	213	428
COX14	AAGCATCATGGAGGTAGAGA	265	410
COX14	GCAGAAGAACAGAAGACCTC	196	286
COX14	GGCAAGCAGCTAGCTGACAT	225	237
COX14	ATACACAGTGAGAAGCATCA	112	230
COX14	CCAGTTCTACATGATTCCTG	220	180
COX14	GGTAGACTCGGACACTGCAG	221	178
COX14	GAGTCTACCACTATTTCCAG	106	82
COX7A1	GTTCTGAAAGCGGTTCCGGG	334	603
COX7A1	TGTCAACGATGCCGCCCTTC	418	563
COX7A1	ACAATGACGCTGTGTCTGGG	327	545
COX7A1	TGAAGGAGCGGATCAGCGCC	357	524
COX7A1	GCGTCATTGTCACTCGGTAC	269	523
COX7A1	ATCCCGTTGTACCTGAAGGG	293	485
COX7A1	GGGCGGTGGAGCTGAAGGAG	307	479
COX7A1	AAGGCAGAATGCAGGCCCTT	309	462
COX7A1	GCTTCTGTTTCTCGCGCACT	192	438
COX7A1	CGCGCACTCGGTTCTGAAAG	205	430
COX7A1	TGACATCCCGTTGTACCTGA	231	315
COX7A1	CGAGAAACAGAAGCTCTTCC	188	313
COX7A1	GTCTACAGCTTGTACTCCCT	267	310
COX7A1	GGGGAAGGAGGCCCAGCCAA	186	242
COX7A1	GAAGGAGCGGATCAGCGCCT	127	192
CRIP3	CTCTCTTCAGGGGTGAACAT	443	606
CRIP3	TGTGGCAGCGCTCACATTTC	377	597
CRIP3	GGAGTGGTGCAGCCAGGGCT	432	571
CRIP3	AGACGGGCTCCCCACAGCCA	247	527
CRIP3	CCCCAGTGAATGTCTTCATA	275	415
CRIP3	GCTGGCACCTCAGACACGGT	189	384
CRIP3	CCAAAGAGAGCCCCATAGCA	238	364
CRIP3	GTCCCCTGGCGGGCATGCAG	249	361
CRIP3	CCTGGAGCGGAGCTATGAGC	240	344
CRIP3	GTGAATGTCTTCATATGGGG	202	287
CRIP3	AGCGGTGCCAGTTCTTGCCC	218	257
CRIP3	GCTCACATTTCAGGCAGAAG	153	234
CRIP3	CAAACAGGTAGCCGTAGCAG	226	214
CRIP3	GGGGCTCTCTTTGGACCCAG	168	196
CRIP3	CCCCATATGAAGACATTCAC	111	172
CRIP3	GCTGCTGGGGCTGAGAGGAG	150	66
CRTC1	GGGTGGTCCGGCTGGTGTCC	331	508
CRTC1	CAGCAGCACCGGCAACCTCG	258	445
CRTC1	GTCCGTGTTTGTCCACTGAC	301	409
CRTC1	CCCAGCCGAGGCCAGTACTA	232	393
CRTC1	TGTCCACTGACAGGGGCCGG	280	391
CRTC1	GAAGGACCTGAGCCTGACGC	220	385
CRTC1	GCAGGGACCCGCCATAGTAC	229	371
CRTC1	TTACCCGCGCGGCCCGCGTC	247	340
CRTC1	GGGTGGTGGCTGCTGGGACG	178	337
CRTC1	GCACAATCAGAAGCAGGCGG	241	330
CRTC1	GTACTATGAGCAGCAGATGG	297	291
CRTC1	CATGTACCTCTCACCACCCG	207	291
CRTC1	GGAGCTGCTCAGTGCAGGGA	249	290
CRTC1	GGGTGACAGCGGGGACAGGG	276	221
CRTC1	TGGCGACTTCGAACAATCCG	183	213
CRTC1	TGGGACGCGGGTGGAGGAGG	124	62
CS	TTACCATGTCCACAGTGATT	459	905
CS	CGCCCGGCTCTTGGGAACCA	284	566
CS	CTCAAGGGCATCCGTTTCCG	227	537
CS	GTATCAGCCGAACCAAGTAC	324	462
CS	TGCAAAGGACAGGTAAGGGT	318	453
CS	AACTGGACATATCCCAACAG	208	407
CS	GGCACTGCCCACCAAATGGC	163	350
CS	TAGATGTATGGTGGCATGAG	351	290
CS	ATTCAGGGATACTAAAGCCT	145	277
CS	GCATGCCAGTGCTTCCTCCA	112	263
CS	AATCTCTACAGAGAAGGCAG	177	237
CS	GCAGCAACATGGCAAGACGG	211	225
CS	CCTTACCGTGGAGGAAGCAC	166	222
CS	CCCCACAGTGACCATGAGGG	175	175
CS	TCACCTTGGTTCCCAAGAGC	92	166
CS	TGACCTGATACCTAAGGAGC	172	149
CXCL14	GGCGCTGTACACCGCGCGTG	530	666
CXCL14	CTGTACACCGCGCGTGTGGA	412	656
CXCL14	AAGAGCGTGTCCAGGTACCG	337	513
CXCL14	GCACCAAGCGCTTCATCAAG	282	419
CXCL14	GCGGCGTGGGAGCAGGGACA	221	375
CXCL14	CCCCAGGGTCTACGAAGAAT	158	338
CXCL14	GCACTCACCGTCCACACGCG	322	324
CXCL14	GCCAAAGTACCCGCACTGCG	196	301
CXCL14	GCTTCTTCACGTCGCTGTAG	213	292
CXCL14	ACGCCTGGAACGAGAAGCGC	201	262
CXCL14	GGTCAGCATGAGGCTCCTGG	272	231
CXCL14	CAAATGCAAGTGCTCCCGGA	236	228
CXCL14	CAGCAGCAGCAGGAGCAGCG	114	154
CXCR4	ATGCTGATCCCAATGTAGTA	328	726
CXCR4	TGTTGGCTGCCTTACTACAT	405	597
CXCR4	GTACAGGCTGCACCTGTCAG	304	518
CXCR4	CAACCATGATGTGCTGAAAC	249	486
CXCR4	GGAATAGTCAGCAGGAGGGC	259	432
CXCR4	GCACTCACCTCTGTGAGCAG	201	399
CXCR4	GCTGGACCCTCTGCTCACAG	238	341
CXCR4	CAAGTGGATTTCCATCACCG	203	325
CXCR4	ACTTACACTGATCCCCTCCA	281	323
CXCR4	GAAGCGTGATGACAAAGAGG	192	313
CXCR4	GGATGGGGTTCAGACAACAG	269	312
CXCR4	GAAGCTGTTGGCTGAAAAGG	246	290
CXCR4	GAAGATGATGGAGTAGATGG	183	232
CXCR4	GGGCAATGGATTGGTCATCC	214	191
CXCR4	CACTTCAGATAACTACACCG	81	36
CXXC1	CCATCCGGGAGTGGTACTGT	335	592
CXXC1	GTTGGGTGGGCAGTGGCCGG	314	557
CXXC1	ACGCCGATTCCATGAGCTTG	266	454
CXXC1	GGTGTCCTGCAGGAGGGAGA	229	340
CXXC1	ACTCCCGACAGTACCACTCC	381	340
CXXC1	GAGCCCCGGGATGAGGGTGG	222	329
CXXC1	CCCAGAGCCTCCAGATGCCG	214	328
CXXC1	GGTGTGGCTGTAGCCTCAGG	229	326
CXXC1	GGGCTGGACTCACCGAGGAA	219	317
CXXC1	CTACTGCATCTGCCGCAAAC	199	313
CXXC1	GCTATCGGCACAAGAAGTCA	206	274
CXXC1	GAGGACAGCAAGTCCGAGAA	172	260
CXXC1	GGTGTGGCCACCAAGGGCTG	249	250
CXXC1	AAGAAGTCACGGGAGCGGGA	180	180
CXXC1	ATCGGCGTTCCATTTCCTGA	181	169
CXXC1	GGTGTGACAACTGCAATGAG	198	113
CYB5RL	CCTGAGTGTACCGTAGGATG	339	439
CYB5RL	TGTCCCGGTATGTTGAGTCC	304	415
CYB5RL	GCCGCAGCACTGGGAAGGCA	220	399
CYB5RL	TGACCTCTATCACCGAGATC	274	391
CYB5RL	GGAAGAGGACGACGACACTG	312	371
CYB5RL	GGAGGCAGCCCAAGCCAGCA	207	344
CYB5RL	AATGATGCAGAAGGCCACGA	209	343
CYB5RL	CTAAGGACACCTACCGTGTC	201	340
CYB5RL	GGAACAGCCAGCTTGGCCTG	280	329
CYB5RL	TTATAGAAGAAATCTCCGAA	195	325
CYB5RL	TCGGAGAAAGCCATTCGCAC	248	319
CYB5RL	GCTGAACCCAGAGACCTTCG	326	294
CYB5RL	GATGATGGCTGAGAGGGAAG	170	288
CYB5RL	GCTCTGCAGGATAGGCACCA	292	262
CYB5RL	GGCTGAGTACAAAGAAGGTA	181	261
CYB5RL	GAAAACCTTCCTCCAAGAGC	102	118
CYP21A2	CCCTTACAGGTAAGTGGCTC	231	538
CYP21A2	CCCTCCACTGGCCTGCCACG	359	535
CYP21A2	CCCTCTGCAGGAGAGCCTCG	339	474
CYP21A2	CTTGTGGGCTTTCCAGAGCA	310	452
CYP21A2	GAACTACCCGGACCTGTCCT	379	419
CYP21A2	GATTCAGCAGCGACTGCAGG	345	393
CYP21A2	GAGGTAACAGATGATGCTGC	208	391
CYP21A2	AAGAAGCCCGGGGCAAGAGG	254	390
CYP21A2	AGAGAAGAGGGATCACATCG	210	386
CYP21A2	TGGTGGTGCTGAACTCCAAG	294	363
CYP21A2	CAGGTCCTCACCCTGAGAAA	248	361
CYP21A2	GGGAGTAGTCTCCCAAGGAC	177	310
CYP21A2	ACATCGTGGAGATGCAGCTG	260	290
CYP21A2	CTAAGGGCACAACGGGCCGC	208	271
CYP21A2	ATCATCTGTTACCTCACCTT	224	198
CYP21A2	TGCCTATTACAAATGTATCC	54	48
CYSTM1	TAAGGTGGGTATGGGGCCGT	505	829
CYSTM1	ACTGTGGGTATCCTTGGTAG	395	715
CYSTM1	GTCCTAGCTCATCTCTTCTT	389	583
CYSTM1	GATATGGTGGAGGGTTCTCT	341	517
CYSTM1	CCTGGACCCATTGGTTGTGG	346	468
CYSTM1	CCACCCTGCCAGCCGTACTG	280	458
CYSTM1	GGACCCTACCCACCTCCTCA	275	433
CYSTM1	GGTGGGTAGGGTCCCCCCAT	324	425
CYSTM1	TAGGGGTACCCTTGAGGAGG	285	409
CYSTM1	GCAACAGAGAGCCGTCCAGC	241	403
CYSTM1	CCAGGGCCTGGATATGGTGG	277	402
CYSTM1	GGTATGGGGCCGTTGGACCA	238	383
CYSTM1	CAGGAGCCTCCTAAAACCAC	208	313
CYSTM1	ACCTTATCCACCACAACCAA	111	162
DCN	CTAGGGAGGGCTCGAAGTCG	372	711
DCN	CTGTTGAAACGGTCCAGCCC	327	559
DCN	CATCAAGATGTAATTCCGTA	314	475
DCN	AAGCAGAAGGAGGATGATAG	315	462
DCN	AGTCGTTCCAACTTCACCAA	278	443
DCN	ACCAATCCGCTGAAGAGCTC	169	431
DCN	TCTATCACCTTGAGGAATGC	252	412
DCN	TTCTTACGTGAAGGTTCTTC	232	393
DCN	GAAGATGAGGCTTCTGGGAT	234	381
DCN	AAACTTGTGCAAGCAGAAGG	211	380
DCN	CACGTAGACACATCTGAAGG	196	351
DCN	AACACTGGACCACTCGAAGA	252	309
DCN	GGGCACACTGGGCCTAGGGA	318	257
DCN	ACTCACCCAAATCAGAACAC	97	246
DCN	GATGGCATTGACAGCGGAAG	225	220
DCN	CTGTACCTATGACAATCATC	170	186
DCT	ACGATCCGACTCTGATTAGT	386	641
DCT	GCCGACTCTGCACCCAGGCG	372	538
DCT	CAGGACCAGGACGCCCCTAC	243	484
DCT	CGGTGCCAGGTAACAAATGC	305	463
DCT	AAGGAGTGCTGCCCACGCCT	291	441
DCT	GTGTGGTGATCACGTAGTCG	323	435
DCT	GAGCACCCACCTGAAACTGA	278	431
DCT	ATGTTCTGCCGAATCACTGG	212	429
DCT	GTAGAGTTCTGGAAGAAGGG	320	417
DCT	AGGATGTAGGGACCACTCCA	281	394
DCT	TCTCTTCTTCGCGAGATCTA	256	379
DCT	GAGTTCCGACTAATCAGAGT	224	353
DCT	TGTGGCTCTCAGCAAGGCCG	215	335
DCT	GAAGGGTTTGATAAAGCAGA	155	231
DCT	GGACCGGTCCCAACTGCGAG	294	217
DDX28	CTCCATCGAGCGCGCGCAAC	295	522
DDX28	AACAGCGGCAGAGCAGGCGG	320	378
DDX28	GTCGTTTGCGCCGCAGAAAC	202	374
DDX28	GGTGCGAAAGCTCTCGTCTA	332	252
DDX28	GAACACCAGAACAGTTCCTG	250	199
DDX28	GGGATGCGCACCACCGGCAG	205	167
DDX28	GGGCAAAGGCTCTTTCACCG	148	162
DDX28	GGAAGAGTCGACGCGCGCGT	160	136
DDX28	GACGAGAGCTTTCGCACCGC	277	126
DDX28	GCACCAGCAGGCCCAAGGAG	203	116
DDX28	GTGGAGCTTGGAGCTGGTGA	296	81
DDX28	GAGAATTGGCCCAACAGGTG	247	69
DDX28	GCCTGATCCTACGCATGCCG	185	55
DDX28	GGTGGTGACAGCATCTGGGC	152	41
DDX28	TGTGCTGCACGCACTACAGG	206	12
DEFB107A	GAAAATATTTGTCTTTATTT	257	459
DEFB107A	TGCTCTATGAATTGCTGTCC	228	448
DEFB107A	AGCACTAATTAGTAAGAGAA	131	311
DEFB107A	GCCCCCAATCTTTACTTCAA	136	188
DEFB107A	CTTACCTTTGAAGTAAAGAT	85	165
DEFB135	TTTCTCTTGGCAGGTAGAAG	418	618
DEFB135	GCTTCATGTTGGCGACTGCA	273	536
DEFB135	GGCCACAAGGAGCGTCCTCT	451	511
DEFB135	TAAGGACCACGAGGGCCAAG	408	471
DEFB135	TGCTGATTGGTATGGCCACA	275	450
DEFB135	GAACATAGAAGAGTAAGTTA	254	448
DEFB135	GGCCAAGAGGACGCTCCTTG	212	294
DEFB135	AACTATTTCCCAGTCAGTAT	176	252
DEFB135	GGCGACTGCAAGGTACTTGC	143	237
DEFB135	GAGTAAGTTAAGGACCACGA	154	224
DEFB135	TTACTCTTCTATGTTCCACC	82	135
DEFB135	AAATATTTACCTATACTGAC	81	133
DEPDC5	GACTTGACCTGCAAAAGCAG	334	996
DEPDC5	GCTTGGTCAGGATCATGAGT	333	697
DEPDC5	TGTTAATGTCGTAGACCCTA	274	693
DEPDC5	GAGCACAGGCTGGTGAACTG	204	637
DEPDC5	AGCACAAGGAAACTACCTGG	244	595
DEPDC5	GGAACACTTGAGTCACAGTC	195	560
DEPDC5	GCTACATCAGTGAAGATACC	225	504
DEPDC5	AGTGGTGATCACGCCCGGGG	238	490
DEPDC5	AAGGATCAGTATATTGGCCG	292	486
DEPDC5	ACTGTGGGTTAAGAATGAGA	166	476
DEPDC5	GTGAGGCACTGGGCCCGGGA	300	447
DEPDC5	TCTGGCAGAAAACCTGCAGG	252	402
DEPDC5	TCTTAAGGAAGATTTACAGA	164	383
DEPDC5	GTGCAAGATGAGAACAACAA	119	353
DEPDC5	TATTCTTTCAGAGCACAGGC	122	253
DEXI	CCCGCTGCATGCTCGGCGCC	281	635
DEXI	CGACGTCTTTGATGCGTACT	419	565
DEXI	CTTTGATGCGTACTTGGAGT	344	490
DEXI	GAGCGCCTGGTCCATGTCCT	421	396
DEXI	GGGCCTCGTCTTCCTGCCCG	298	365
DEXI	GCTCCGAGTCAGCATCGTAA	185	353
DEXI	CCTGGTCCATGTCCTCGGGC	192	266
DEXI	ATAGAGGGCAGCAGCGGCGG	207	231
DEXI	GGCGGCACGTAGGGGACCAG	212	214
DEXI	GACCAGGCGCTCGTGGACCT	232	208
DEXI	CGCGGCCCACCTGGACGCAC	158	208
DEXI	GTAAAGGCCCGAGCCGGGGT	153	129
DEXI	GGGGCCCAGTGCGTCCAGGT	160	125
DEXI	GGAGTACATCGTCCTCAACG	123	93
DIAPH3	AACTTGGGGCGCTTCTCCCC	379	438
DIAPH3	AAGAGAATAGCACTGAGCCG	259	427
DIAPH3	GCAGCCGCGGAGAGAGGCTG	301	334
DIAPH3	AAGCCGACAGATCTCACCTC	275	316
DIAPH3	GGGAAAGCAAGATGCCGCGC	214	258
DIAPH3	GTCATGCAAGTCCTCAGGAG	234	219
DIAPH3	CCAGCGGCTGAGCCTTGGGC	153	200
DIAPH3	GGAAGGGTAGGGAGTCCCAG	277	194
DIAPH3	AAGACACTCGGAGAGACTCC	165	181
DIAPH3	GCAGCTTCAACAGCTTGAGA	171	145
DIAPH3	AGAGCTAAGGTTAAATCCGA	149	118
DIAPH3	GAATTTAAATGAAGATAAAA	44	110
DIAPH3	TATGCAGCTCATCAATGCCC	108	93
DIAPH3	GAAGGCAGTGGAGGCGGAGG	216	86
DIAPH3	CTTCAGTATCAAAAAAGAAA	44	77
DMRTA2	CGATCTCATGCGTGACCGCT	383	583
DMRTA2	GACGCCACCGACGCCACAGG	321	440
DMRTA2	GTCTGCGCCGTCGGGTGATA	354	439
DMRTA2	TAGCGATGCAGCGGCCGCCG	277	439
DMRTA2	GCTGCTCTACGGCACTGCCG	407	432
DMRTA2	GCTGCCCGCAGCAACAGTGG	307	427
DMRTA2	GGAGCGCCAGCGTGTCATGG	288	391
DMRTA2	GGGGATGATGCCGTTGGCGG	251	384
DMRTA2	GAGGCGGAGCAGCTGGCGCA	153	335
DMRTA2	CGCCAAGTGCACGCTCATCG	291	320
DMRTA2	GCGCTGTCGCAACCATGGCG	279	305
DMRTA2	TCAGTGTGCGCCGCCGACGG	243	284
DMRTA2	CGTTGACCATAGGCCCGTAC	241	273
DMRTA2	GGGCAGCCGAGAAGTACCCG	247	217
DMRTA2	GCAGGCGCAGGAGGAGAACG	164	177
DMRTA2	ACGCGTGTCAAGATATCCAG	123	131
DNAJB8	TCGTCCACCGAGATGATCAA	427	634
DNAJB8	AGAATTTCCGGCCTTCATGG	315	486
DNAJB8	AGCCCATTCAATAGTGACCG	291	486
DNAJB8	CCACCACGGTCACTATTGAA	263	423
DNAJB8	TCTTGTCGGGGTGCCAACGA	336	421
DNAJB8	CCATTCAATAGTGACCGTGG	203	382
DNAJB8	GTGCTGGCTGTGACAGCTGG	357	380
DNAJB8	GAACGGGCAGGAGCGCGTGG	209	317
DNAJB8	GATGTCCTCAGGGTTACGGA	182	307
DNAJB8	GTCGGTGACTGTGAACGGCA	182	282
DNAJB8	GATGTCCTCCGGGGAAGCGC	207	243
DNAJB8	CACTTCGTAGTAGTTAGCCA	185	215
DNAJB8	GAACCCTGACAATAAGGAGG	199	172
DNAJB8	GGCGGAGAAGAAGTTCAAGC	133	159
DNAJB8	GGCTAACTACTACGAAGTGC	67	143
DPRX	ATTTGCAGGGACCTTGAGGT	388	609
DPRX	GCCATTTCTTTCTGAAGGCT	331	597
DPRX	GCCGATCGGGTGAGCAGCGT	327	554
DPRX	CCGATCGGGTGAGCAGCGTT	369	552
DPRX	CCCAACGCTGCTCACCCGAT	444	546
DPRX	CAACCGCCAATACCAGAGGG	248	397
DPRX	GTACAGGATGAGCTGGAATG	212	392
DPRX	GGGATTCCAAAATGGGGTAG	280	375
DPRX	TTACGAAGATCCTCTGAGCC	238	345
DPRX	GAAGCTTGGAGCGCAAACTT	252	343
DPRX	GGTGGGGTCTCCACCAGTGT	175	248
DPRX	TTAGAAGATGCCAGGCTCAG	212	223
DPRX	GGCTCAGAGGATCTTCGTAA	178	210
DPRX	CATACACCCAACAGTACTGC	112	169
DPRX	CATGTTCACTAAGAAGCAAC	69	57
dummyguide	TGGATCGGCAGTGGTACTGG	610	1256
dummyguide	CGTCGCCATATGCCGGTGGC	362	1064
dummyguide	TGACACATTGGCTGGGTGTT	454	1040
dummyguide	TGAGTCTTACTAGGTCCTGT	524	981
dummyguide	AGGGTCAGTCTGTCCTTTTT	608	961
dummyguide	TGACGCTCCACGTCCGGACC	536	927
dummyguide	GGGAGGTGGCTTTAGGTTTT	517	923
dummyguide	TGTCCCTTGCAACCTCCGTT	591	909
dummyguide	TAACCGATACTCCCCACATT	413	908
dummyguide	GTCGTCCGGGATTACAAAAT	556	904
dummyguide	TGAACGGTGAAGAGATAGGG	385	899
dummyguide	AAACGGTACGACAGCGTGTG	415	887
dummyguide	GACGCCCTAATGCCCATCGT	413	882
dummyguide	AGAACCCAGACGCCAGCGGT	414	878
dummyguide	CGGAGCTTAGCGTGGGGGCG	442	877
dummyguide	CTGTGTTGCTCCCCTCCCCT	468	875
dummyguide	ACGATCGGTAATGGTCTGTT	500	870
dummyguide	TTGTACGGTACTGGCTTTGT	485	861
dummyguide	CCTACGCGGTAGGGAACTTT	480	856
dummyguide	AAAGCGACGTAGGCATACTT	420	850
dummyguide	CATTGTTGAGCGGGCGCGCT	384	847
dummyguide	TAGATCGAGTTTATTTTCCT	442	838
dummyguide	CTTGTTGCGTATACGAGACT	317	831
dummyguide	GTACGGGGCGATCATCCACA	347	830
dummyguide	CTCATGAGTCGTTTCTTTCA	417	830
dummyguide	CCGGCAAGAAACTATACTTG	302	829
dummyguide	ATTAGCACGGCGACCTTCTA	350	825
dummyguide	AGAATGCCATCTAGTTAGTA	407	822
dummyguide	AACTAGAATAGGCGGGCTTG	438	820
dummyguide	CGTGCCTTTACATTCACTTT	462	813
dummyguide	AGAGGGATTGGGAGCTTGAC	389	811
dummyguide	ACTGCTGCTGACATCTCTTA	338	808
dummyguide	TGAAGTGGGGCGTCGGACAC	493	807
dummyguide	TAGTCCTTAGGGTGGGCTGA	406	807
dummyguide	GCGATCGGAGTGCCACGATA	483	805
dummyguide	CTCTCTCCTACCTGTCCACC	402	801
dummyguide	ACTGAGTGGGTAACACGCAT	342	799
dummyguide	ACTGCGGAGCGCCCAATATC	438	794
dummyguide	GCCCCGCCGCCCTCCCCTCC	357	794
dummyguide	AAGTGTGTGCATAGCAGGGT	439	792
dummyguide	CAATGGCGTGGACATTTGAT	319	786
dummyguide	ACTATCATGGCACCCAATTG	395	785
dummyguide	AAGAATTAGGCACGGTTACT	494	784
dummyguide	AAACTGTAGTGCAGGGTCAG	408	784
dummyguide	TCCCAAGGGTTTAAGTCGGG	472	783
dummyguide	TCCCCGAGACCATCTTAGGG	424	782
dummyguide	TTTGGTCAACGCATAGCTTG	423	781
dummyguide	AGTCTTGGCCAATGTCACGG	373	780
dummyguide	AGGATCGTGTACCGGGGACG	406	779
dummyguide	TCGAGATGCGCAGCAGATGA	353	775
dummyguide	GACGCCTTGCCCGGCTCACA	421	775
dummyguide	CAGACGGTTGGTAAGGACGC	437	774
dummyguide	CCTCTCACCGACTCTGTGTC	399	772
dummyguide	TCACTTGTCTATACGGGGTA	401	769
dummyguide	TCACTTTACACTTGTAGTGT	331	769
dummyguide	AACGCGAGTCCGGTGGCTAG	376	763
dummyguide	GAGTGATGCTTAGACTCCGT	374	757
dummyguide	TTCGGAACTTACTCAGGGTA	374	757
dummyguide	TCTGGCTTGACACGACCGTT	491	755
dummyguide	GTAGGGTACAGCGTCAGCTT	376	754
dummyguide	AAGGCGCGCGAATGTGGCAG	398	753
dummyguide	GTAAGGCCCGCGTACGAGCT	398	753
dummyguide	TCTACCTATTGTGGAATTTG	380	753
dummyguide	TTCGTGGTAGGTATAACTAT	359	752
dummyguide	AATCGACTCGAACTTCGTGT	318	748
dummyguide	TCCGTCTGCTTCATGAGCGG	521	747
dummyguide	TTGTCCGTGACCCTGATTAA	455	747
dummyguide	ATACAATACTTTGGCGCATA	296	744
dummyguide	ATCAAGTCAGGTTATGCGGG	376	743
dummyguide	ATACGCATGATTGCAAGAGG	272	742
dummyguide	GTCTTCACAGGGTGCAACGA	396	738
dummyguide	TAGAGATATCCGATCGTGGT	321	732
dummyguide	TTCTTAGAAGTTGCTCCACG	947	732
dummyguide	ACGTTCGAGTACGACCAGCT	254	731
dummyguide	CATGGCCTACGGTGTCTTTG	470	731
dummyguide	AGTGTATCTTCCACCTGTCT	401	730
dummyguide	AGGGCGAGCAGCAGAGTACG	367	728
dummyguide	CTCGGCCCACTTGCGTTATA	449	727
dummyguide	TCTACGTGTAGTTGTACATA	306	727
dummyguide	CGACTAACCGGAAACTTTTT	387	726
dummyguide	CCCGCCGAAGACCCTGCTTG	442	726
dummyguide	GATGGCGCGCAGTTGAGTCA	327	725
dummyguide	TGCCCACTTAGCAACACTCT	381	725
dummyguide	CGCTAGGTCCGGTAAGTGCG	452	723
dummyguide	CGACCCATGGATGTGAACCC	328	723
dummyguide	AGGATGGATTGAGCAGCGGT	403	723
dummyguide	ACATAGTCGACGGCTCGATT	276	721
dummyguide	ATGCGCAGCTCCAGAATTTT	429	721
dummyguide	ACTTCAGTTCGGCGTAGTCA	385	719
dummyguide	CCCTCAGGAGCTACTAAGGT	396	718
dummyguide	GCACGAGGTGAACAGCCGCT	401	718
dummyguide	CAGTGTCCGAGCGATATTTT	487	717
dummyguide	CAAGTGAGCATAAGCGATGT	321	717
dummyguide	CCTAGAGGTCCCAAGGCGTG	352	717
dummyguide	TTGGCCTGGAATTTAGGATC	436	717
dummyguide	ACGGGCGGCTATCGCTGACT	481	716
dummyguide	AGGCGCCAACATTGACCGTA	318	713
dummyguide	GCTTAACCTATCCGCCAGTA	353	710
dummyguide	CCAGGCTGAAGTTCGTACCT	473	710
dummyguide	CGACAACGTGCAGGTGTATC	395	709
dummyguide	TCGGCTACAATCTTTGGCAT	375	704
dummyguide	TGTCAGTAGTCAGGACCCCG	443	703
dummyguide	AAAAAGCTTCCGCCTGATGG	349	702
dummyguide	AATCTTACTCGTCCTCCTTG	378	702
dummyguide	TAGATTGGCCCCACAAAGCG	362	701
dummyguide	CAGGCTGCGCTTCGCAAGCT	379	700
dummyguide	TGGTTCCGTAGGTCGGTATA	439	697
dummyguide	GAGGTATGTCATCGCCATGA	321	696
dummyguide	ACTAGCCTGTTCGCGAGTAG	457	695
dummyguide	ATCAGGCCTTGTCCGTGATT	463	695
dummyguide	GAGCTTAGCAAAGGGTTGGG	430	695
dummyguide	AAGGACTGGAATATGGAGAG	308	694
dummyguide	CAATCGGCGACGTTTTAAAT	366	693
dummyguide	GAAGCGATCCGAGAGTGTAT	362	692
dummyguide	GGTCGCCTGTGCGACATGCT	383	687
dummyguide	CGCTTCCGCGGCCCGTTCAA	403	686
dummyguide	TGGGAATTCCTCGGCCGATT	392	686
dummyguide	TCTAAAGCCGTCCTGATGTT	453	685
dummyguide	ATCGTTTCCGCTTAACGGCG	385	684
dummyguide	TCGCGCTTGGGTTATACGCT	311	684
dummyguide	TCTGGCTTGCACCGTGTCAT	423	683
dummyguide	CTTTATCTGGCGTGGGGTAT	332	682
dummyguide	ATTCCTTCGGCGCTCTGCGT	443	680
dummyguide	ACGTCCATACTGTCGGCTAC	364	679
dummyguide	CCAGTTATAATTAGGGGTTT	350	679
dummyguide	ACTACTGGCTATCCGCGCCA	316	676
dummyguide	CCTACTCCCGTGTGTTATCC	358	674
dummyguide	CTTAGGATTCCGAGGTATCT	396	673
dummyguide	GCTGTTCCGAAGTTGAGAAT	359	673
dummyguide	GAGTTATTTATTCTCTCGAG	297	673
dummyguide	GAACGTAGAAATTCCCATTT	436	672
dummyguide	TAGGGGATTAGCTGACAGTC	443	672
dummyguide	GCGGTTCCGGGAGCACATTT	430	669
dummyguide	TCGATGTAGCCCCGCCCAAG	394	669
dummyguide	GACGAGGGCGGCAGAGCAGT	375	669
dummyguide	GTAGACGTCGTGAGCTTCAC	374	666
dummyguide	TGCCTATGACCTAGGTACCA	371	666
dummyguide	TGCAGGTCTAGGTCCCAAAG	310	666
dummyguide	AAGCGGGCACACATGACAAG	320	664
dummyguide	GGTTCGAGACCTACTTAAGT	356	659
dummyguide	AGCCGGCTTGTGACAGTGAA	271	658
dummyguide	GAACCGACTTGAAGGGGGCT	417	657
dummyguide	TGTTTTGCATGTTGCATAGG	409	655
dummyguide	GTTCATTTCCAAGTCCGCTG	242	654
dummyguide	ATTAGGCCTTTTTCTTAACT	475	654
dummyguide	ACAAAATGCCGTGCGTCAAT	355	653
dummyguide	TCAGATTCCGCAAGGGTCCA	503	653
dummyguide	TCCCTGCATTCATGGTTTTA	515	652
dummyguide	CGTCAAGTATTAAGCTGCTT	295	650
dummyguide	TCCTGCCAAGAAACACCCTT	428	650
dummyguide	ACTCAGCCATTTTATTAGAA	349	650
dummyguide	GCCCAGACGCCCTAGAATAG	356	646
dummyguide	CCTCCGTGCTAACGCGGACG	355	645
dummyguide	TCCTCGATAGCTGGAATCCA	340	643
dummyguide	CTGTCCACCTACAGCGATGT	369	643
dummyguide	AAGCACTAGTCCGTATGATG	336	640
dummyguide	ACGGGGTGAAACCATGTCGT	369	640
dummyguide	AGTACCCCTAGGTATGGGGA	343	640
dummyguide	AACTAGCCCGAGCAGCTTCG	297	637
dummyguide	AATGCGAGTGTATCCGCAGT	237	637
dummyguide	GGTCCCTCAGGGTGCAACTT	381	636
dummyguide	CTATCTCGAGTGGTAATGCG	349	635
dummyguide	GGATGTTTCTGTGCGCACAT	373	635
dummyguide	GGTCTCACCTGCACCCCGAA	405	633
dummyguide	GTGCGCATGGGCTGATGTTA	398	633
dummyguide	CTAACGGACTGCAGAACGGA	309	632
dummyguide	CGTCCCTTCGTCTCTGCTTA	355	631
dummyguide	GTACCCCTATGGCCGTTCTA	415	630
dummyguide	CCGTGTTCCACAACTACCCT	371	630
dummyguide	TCAGTATCGGCTGCTGGTAA	428	630
dummyguide	AGCTCCATCGCCGCGATAAT	366	627
dummyguide	GTGTCGGATTCCGCCGCTTA	403	626
dummyguide	ACGGTGGGGATGGACCTACT	276	626
dummyguide	CAGGAGTCGCCGATACGCGT	301	625
dummyguide	ACTTCCCACTTCTTAGGTTG	427	625
dummyguide	AGGTAAGCCCCTTAGAACTG	381	623
dummyguide	GTTACGTACCCTCCAACTTC	317	622
dummyguide	GCCTAGTCTCGGTAAGAGTG	381	621
dummyguide	GACGTAGCCTTCCGAAATAT	345	620
dummyguide	GCCCTTCAATGCGTTCCGTA	299	620
dummyguide	TTAACGCCTTATTTTTATGT	358	620
dummyguide	GACCTATGCCAGAAAGTTCG	344	619
dummyguide	TAACCCAGAAGCCCATTCAG	287	619
dummyguide	ATCGTTGCTGACAGGATCTA	379	617
dummyguide	GGTTGCTGTGACGAACGGGG	305	617
dummyguide	ACCCATGAGTTAAGTTTTCT	445	617
dummyguide	CGTGGCCGGAACCGTCATAG	296	616
dummyguide	TAAGGCGACCTGCGCTTGTG	301	616
dummyguide	ATCGGTACCTCTTCACATAT	312	616
dummyguide	CAGAGCCTTGCGCAATTTTG	451	616
dummyguide	GGAGAGGGCCCGCGAACTCA	363	615
dummyguide	CAGTCGTTTCTATGGGATCT	320	615
dummyguide	TGTCATGCGTCACTTAGTGC	344	615
dummyguide	CTGTATTAACGAACCTTGTG	280	614
dummyguide	CCCTACCTATCCGGTGCTTT	368	613
dummyguide	TAAGATCCGCGGGTGGCAAC	327	611
dummyguide	CGCAGGCTAGATGACACCAG	350	611
dummyguide	TTTAACTGTCCCGGTGTGCA	509	610
dummyguide	AAGAGTAGTAGACGCCCGGG	321	609
dummyguide	TAAGCCTCATGAAGGAGGGG	360	609
dummyguide	CCACACCTGTCTAGCATGAC	310	608
dummyguide	TTCTTCGGCCTACACCCGGT	473	607
dummyguide	ATACCAGATGCGTCCGCTTG	459	607
dummyguide	GAGAGTGCGCCTTGATAGTA	377	606
dummyguide	ATCCTAGGTACAAAAGGACG	330	606
dummyguide	CGGGATGCAGCTGGAGAGGA	327	605
dummyguide	TATCAATCGTCCGGGTCACT	385	604
dummyguide	ATGCTGCAGCTTTACGATCA	316	604
dummyguide	GTATCCCATATCGGCACAGG	396	602
dummyguide	ATAGTAACGTCAGGGAGTAA	362	602
dummyguide	ATACGAGGCGCTTTTCTTTG	393	601
dummyguide	GAACGTCCAAGCAAGGGAGC	286	601
dummyguide	GGCTGGTTGACGACTCCTGA	328	600
dummyguide	GCGGGGCGGTGACTTTCAAG	327	599
dummyguide	AAGGGCGTGCCCTGCGTTGT	423	599
dummyguide	CTGGTGACCGACAATTACAC	239	594
dummyguide	GGAACGAGGCAGTGACAGGG	297	594
dummyguide	AGCACGTAATGTCCGTGGAT	344	593
dummyguide	TGGCGGCCCAAACTTAACAC	293	593
dummyguide	CGCCTCTCACGTGTAGGCTT	356	592
dummyguide	AGGTCGGCCGAACATACGGT	365	592
dummyguide	AAGGCAATTTACTGGATCCT	356	592
dummyguide	CCGGGAGATTAACGTTAATT	360	591
dummyguide	TGTAGATATAGGGTGTCTAC	289	588
dummyguide	GAAAACACGATGACGTCTCT	428	587
dummyguide	CGGGATGGTCCCTGCCGAGA	262	586
dummyguide	TACGGGTGTCTCCATCTTGC	220	585
dummyguide	TTAGCCCTCGATTGGTTGCG	376	584
dummyguide	ACGGAAAGACCTCGCTATTC	249	584
dummyguide	GGAGTATAAAAAAGTGGTGT	428	584
dummyguide	TCGATCGAGGTTGCATTCGG	297	583
dummyguide	TTCAATCACCTCACGGTAAG	458	583
dummyguide	CCCGGACGTCAAAGCTGGAT	260	583
dummyguide	ATAAGCTACTCTGAGTTCCT	352	583
dummyguide	TGCAACCTTCCTTTTCAGGA	344	583
dummyguide	CAGTAGCGATCGAATGTCAA	292	582
dummyguide	CAACGACGGGCCTAGTCTCA	387	581
dummyguide	TCGGAAGCAAACTTCTGGAG	265	581
dummyguide	TAGTACATGTGTGGTATTTA	347	580
dummyguide	TAGCTCGAGTCATTTCTCTA	331	579
dummyguide	GGGCAGAAGTTGCTGTCCTG	325	579
dummyguide	CGGGACGTCGCGAAAATGTA	241	577
dummyguide	TTTCAGGCTACGGGCGCGGG	321	577
dummyguide	CGTTGGGCATAGCGAACACT	415	577
dummyguide	GATATGGCTCGAGTAATCTT	285	577
dummyguide	GCAAAAGTGGCATAAAACCG	217	576
dummyguide	CTTCGACGCCATCGTGCTCA	298	575
dummyguide	TGTCTTCGGATAGGCGGCTT	322	575
dummyguide	CAAAGGGGGAAGTGCAGGGA	380	575
dummyguide	GGCCGTCGTATTCCCCCAAG	325	574
dummyguide	GACTGAAATCCAAGGACTGT	179	573
dummyguide	CAATATCGGGTGCTACAGGA	444	572
dummyguide	GCGGAATGAACACGAGGTAG	327	572
dummyguide	TCGGCTACGGCGTGGAGAAG	331	572
dummyguide	TCGCAGCGGCGTGGGATCGG	355	571
dummyguide	CAGCGGTGCTATTTGGTCTT	368	570
dummyguide	AATATTTGGCTCGGCTGCGC	328	569
dummyguide	TACCCTCCGGATACGGACTG	305	567
dummyguide	TTTCGTGCCGATGTAACACA	385	567
dummyguide	TGAATCGTAACCTCGCCATT	374	567
dummyguide	TCGGGCAGTGAGTACAATAC	330	567
dummyguide	ATAGCGGATGTCCTTGGAAA	501	567
dummyguide	GTGTAGTCCTAGCCATGGGG	345	567
dummyguide	TGAACGCGTGTTTCCTTGCA	350	566
dummyguide	CGACGCTAGGTAACGTAGAG	279	566
dummyguide	GCGAACCCCGTAGCCAGGCT	288	566
dummyguide	AAGTGACGGTGTCATGCGGG	333	566
dummyguide	TCATGCTTGCTTGGGCAAAA	416	566
dummyguide	ACGTCGTTTAGCACCCGGCT	305	565
dummyguide	CCCAGGTGTATAATGAAACG	223	565
dummyguide	CTATAACCGAATCAAAGGGT	307	565
dummyguide	AGCTAGCGATGGCTCTAAGT	372	564
dummyguide	ATAGCCGCCGCTCATTACTT	355	563
dummyguide	CCCTTCTGGCGGGCCAAACA	351	563
dummyguide	CGTATTCGACTCTCAACGCG	439	562
dummyguide	ATTAGCCGTTGCCATATCAA	348	562
dummyguide	GGATATTGAGTAAACCCGAT	427	562
dummyguide	TAATCACATTGCTTAACCGG	222	562
dummyguide	TTTTGACTCTAATCACCGGT	394	562
dummyguide	CAAAAAGGCGTTTGAGCGTG	268	562
dummyguide	GAGATGATAACTTAATTTGT	308	562
dummyguide	GGGCGTGTATGTTCGTATTG	326	560
dummyguide	TACTGGAGTTTGCGACTCGG	281	560
dummyguide	TTCACGTCGTCTCGCGACCA	312	558
dummyguide	CTCAACCGACCGTATGGTCA	417	557
dummyguide	ACTGTTGCCGCGCCAACTGC	348	557
dummyguide	GAATCGACCGACACTAATGT	392	556
dummyguide	CGCAAGGTGTCGGTAACCCT	342	556
dummyguide	ATCTGTCCTAATTCGGATCG	339	556
dummyguide	ATAGAAGTGTGACCGCTGGG	329	556
dummyguide	TTCAATTCACCGAGGGCGCA	311	554
dummyguide	ATCAAAGTGTCTGACTTATT	324	553
dummyguide	CCGTCTCCGCATCGTCTTTT	371	552
dummyguide	ATACGGCCGAAGCCCCTTCA	313	551
dummyguide	GCCCCTTATGATTGTTATAG	338	551
dummyguide	TCGCGGACATAGGGCTCTAA	342	550
dummyguide	CGGCACACCAATGCGTTCGT	301	550
dummyguide	CAGGTTTGCACGCATAGCTA	344	550
dummyguide	GGTTTCACTTCGAGACCGGC	218	548
dummyguide	GGCTGGTTGACCTTCCCGCT	327	548
dummyguide	CGAGTGGGAAACGGGAATCA	280	548
dummyguide	ATGCGCTTTAATCGCCGTTC	304	547
dummyguide	ATGTAACGAGTTGTAAGTCA	350	547
dummyguide	TTCTAAGCGCCCTGGGGACA	272	547
dummyguide	TAGTGGGAATGGTCGCGTAG	360	546
dummyguide	GTACCATTGCCGGCTCCCTA	378	545
dummyguide	TCGGGGACCACCCACGATCC	240	544
dummyguide	CGGAGTTAACCTGGAACCTT	306	544
dummyguide	GGACCAACTCCCCTGCCCAC	362	544
dummyguide	AAGCCATTGTATAACTCCAG	284	544
dummyguide	AGACCCCGTAGGCAGGACGT	410	543
dummyguide	GTGGGGTAGTCTGTTGCTCG	378	543
dummyguide	CTCGCACCATTGAGGGTAGT	292	542
dummyguide	ATCCATGTGGTTACAATATT	319	542
dummyguide	CCTCGGGCGTAAATACTCAT	294	541
dummyguide	GGATTTGTCGCTTGCCACAC	312	541
dummyguide	GTCCCGTGATTTTAGCCAGG	322	540
dummyguide	GGAATCCGGAGCTCATGAGG	269	540
dummyguide	TTTGGCAGTACCTTTTATTA	306	540
dummyguide	GTGTATGATGCTTCGACTTA	240	539
dummyguide	TTTTACCTTGTTCACATGGA	272	539
dummyguide	TGCTACCTTCGGGACCACCA	380	538
dummyguide	AGCGATTCACGTATTAGATG	331	538
dummyguide	AGTGGGGCGCTAAGTGGGGG	445	538
dummyguide	CCAGTTGCTCTGGGGGAACA	289	538
dummyguide	TTGCGTCAGCGCTGCACATC	413	537
dummyguide	GCCAGGGTTCTTGGTCCCGA	336	537
dummyguide	ATTCAGCGCGCTCGCCCTGG	181	536
dummyguide	TGAGCATTCGTAGCCCAGCA	360	536
dummyguide	GGAGATGCGGCCTTCTCAAA	392	536
dummyguide	TCAACCCCAGCGCACCGTTG	344	536
dummyguide	GATGTGATCTATGGTTGCGA	355	536
dummyguide	GTGCGACGAATTGTCCTGAG	249	535
dummyguide	GAGTCGAAGATGGTCTAGGA	277	535
dummyguide	AACCACGGCATTGAGAGGTG	261	535
dummyguide	TCATCTTACATCTGGGAGAC	232	535
dummyguide	ATTGAGAATTCGTTTCAAGG	303	534
dummyguide	GCCTATCGGCATTCCCACTG	378	533
dummyguide	CACGGCCTAACTTGCTGATA	310	532
dummyguide	CGTGTTTGGAATTTGCCGCG	452	532
dummyguide	GGGGCTTACGTGAAGGGCGG	327	532
dummyguide	TATACCAGACCACAGCGCCG	241	532
dummyguide	AGAAACTGAACTATCCTACT	335	532
dummyguide	AGCTTAATGTGCAGGTCAGA	280	532
dummyguide	CAAGTTTTCTGAAAGGCAAT	346	532
dummyguide	ACTACTCCGGCAAATACTCG	273	531
dummyguide	AGCATTTGCGCGGCAACTGT	405	531
dummyguide	ACTTACGGCACTCGCATGCC	392	531
dummyguide	TGCCGTGAAAAGACGCTGCG	326	530
dummyguide	TGCAGTCGCGCTGAGCGTCA	380	530
dummyguide	CTTCCTGCGTGGCTTTAAAC	339	530
dummyguide	CGAGTGTTATACGCACCGTT	323	529
dummyguide	ATCACGTGATCGGATGGTTC	326	529
dummyguide	CTGCCCTCTTGAAATAGCCA	216	529
dummyguide	CGTGGTAGGGGTTTCCTCAA	298	528
dummyguide	CCTGCGCGTAGAACAGTGGT	343	528
dummyguide	CGCCGGGACCGTTAGGGAAT	323	527
dummyguide	AGCTGCGCGCTACTGGATCA	321	526
dummyguide	CCAGTGCCCTTTTGTCGCAA	293	526
dummyguide	TTCACCGTCCACGTGCGCAT	284	525
dummyguide	CCATTCCGTAAGGGCTTGGA	255	525
dummyguide	CGGTTTACATCTGCCCATCG	283	524
dummyguide	TCAATTCTCACTCACGACCA	260	524
dummyguide	AGCTCGCCATGTCGGTTCTC	310	523
dummyguide	TCCTGGATACCGCGTGGTTA	239	523
dummyguide	TCTGACGATTAATGCTTCTA	395	523
dummyguide	GTTCTGCCACCGACTTGGCC	302	523
dummyguide	GCGTTCCCCCACTGACGGGG	464	522
dummyguide	CGAAGTCTTTCTTAGATGGT	255	522
dummyguide	AGGGATCGTTAGGAAGGGAA	373	522
dummyguide	ACAAAGATCGCATGGCATAC	269	521
dummyguide	CTCAGTGGATACGATTTGCT	243	521
dummyguide	TGTTCTACTTTCGAAGTTAA	254	521
dummyguide	CCAATGATAAGCCCGAACGG	355	520
dummyguide	GCCAGGGTATGGGCATCTCG	281	520
dummyguide	TACTAACGCCGCTCCTACAG	280	519
dummyguide	GATGGCGCTTCAGTCGTCGG	301	519
dummyguide	CTTTGATAACGTGGGCGGTA	338	519
dummyguide	AAATGCACAGATCGCTGATC	238	519
dummyguide	TTAGCCAGTAGTGCATATGA	339	519
dummyguide	TTATGTGAGCACGCCATTAC	228	517
dummyguide	CAACCGGCGGGCCCCTACAA	488	517
dummyguide	ACCCATTGAGAGTCGCCTGA	277	516
dummyguide	AGTATGAGACTCATAGGGTG	248	516
dummyguide	GGTGTCACCACCGCTTACCA	372	516
dummyguide	ACGCTGACGAGTAAAAGCGG	331	515
dummyguide	GGGCGCTAAGATATATGCCC	320	515
dummyguide	TAAACCCTTGGCGCCCTCAC	327	514
dummyguide	CTCACGGGGACATACAGGGC	403	514
dummyguide	AGATTCATTCACGAGTTGGG	354	514
dummyguide	CCCCGTAGCTCATTAGTCTG	427	513
dummyguide	ATAGCTAAAGTTGATGTGTA	227	513
dummyguide	TGTGAAAGTTTATGGTGTTA	391	512
dummyguide	AAGAAGAATTGGGGATGATG	332	512
dummyguide	AGGACTAGTGTCGCACTCAG	378	511
dummyguide	GTTTACTCATATCCAGTCAC	333	511
dummyguide	CGAACTTCTGGCTGCAGTTT	315	511
dummyguide	AGCGATCTGGACACTCTCCA	316	509
dummyguide	TCGCAAGGAAGCCAGCTAAG	360	509
dummyguide	CCAGCCAAGAATCCAGCCCC	291	509
dummyguide	GCTGAACGCCGACAGGACGG	342	508
dummyguide	AGGAGTGTTATGAAAAGGCT	316	508
dummyguide	GTGCGATGTCGCTTCAACGT	320	507
dummyguide	CGTTGTAGGGTCTTTCTTGA	319	507
dummyguide	GTAGCTGCTGTAAATCGCAT	240	507
dummyguide	CTCCCTGCCGGCCGGGTTAG	318	507
dummyguide	GCTGCGGCGAGATCACATAA	320	506
dummyguide	TGTCTTTAAACACGCCATCG	274	505
dummyguide	CCCGCTAACAGCCTAGATCA	316	505
dummyguide	ACGGTTATGGTCTCATGGGG	287	505
dummyguide	CTGCCCCAGGCGTAATCCTC	315	505
dummyguide	TTAATTTGGGTGGGCCCTGC	325	505
dummyguide	TACTTTTTGGAATCCGTCTA	391	504
dummyguide	ATTTAGTAGACATTGGGTCT	383	504
dummyguide	CTCCCAGTACCAGTCAGTTC	266	503
dummyguide	GGCGTTAATTAAACTGTTTT	371	502
dummyguide	GATCCTTCTCTTTTTGGTTT	325	502
dummyguide	TTTCCCATGATCATTTAGTG	360	502
dummyguide	CGTCGGGTAGCTATTTCTTT	246	501
dummyguide	CTCCCATTGATCTACGATGG	292	501
dummyguide	GAAGCGGGACCGTGTCTCAC	354	500
dummyguide	ACGTCAACTGCTGGAGTGGG	283	500
dummyguide	GTCCTCATCCGGTCAGGCTG	301	499
dummyguide	CATAAGGTTAACTGCGTGGA	281	499
dummyguide	CGATGGATCCCTAGTTCCTG	285	499
dummyguide	GCTAGTGTCGTGGGGGATGA	338	499
dummyguide	AAACCCTATGCCCAAATGAG	273	499
dummyguide	GACACTATCCAACCCAAGAG	289	499
dummyguide	GTAATTTTATGAGTTAAGTG	240	499
dummyguide	AAAATCGATGGGCTGAATCT	442	498
dummyguide	GAAACGAGAAGTTTGTACTA	272	497
dummyguide	AGTGTTTGAAAAAAGGGCGG	277	497
dummyguide	CTTCCGTTATTCGGAAGTGA	301	496
dummyguide	GGTACTGGAAGTCCGAAACC	234	496
dummyguide	GTTATTGACCCGTCGGGAGT	344	495
dummyguide	ATGCCTTAGACTTAACCTCG	290	494
dummyguide	GAGTGTAAGCTAACACTCTG	307	493
dummyguide	GGTGCTTAGCTCTGCGCACA	236	493
dummyguide	CAACACCCCGCGTTATGCTA	263	492
dummyguide	ATCTTCTCGACGAAAATGCG	247	492
dummyguide	AGATGGTCAGATCTAGTAGT	345	492
dummyguide	CCTCTGGAAGGACACTTCTG	289	492
dummyguide	GGGCCTACGATCAGAGGTGT	304	491
dummyguide	GGCACTCCGAAAGACCTTAT	217	491
dummyguide	CCTTGGCGAGACGGAGGTAC	404	491
dummyguide	TGTGCACAAGTCGCAACGAA	199	490
dummyguide	GGCGATTCGGGTGGAGGTCG	400	490
dummyguide	TCTCTCGGAGTGGAGCAACA	234	490
dummyguide	CGGCCGCATCCTGTTATATT	211	488
dummyguide	CGGGTCTCCAAAGATCGCTT	244	488
dummyguide	ACTGCTCCCGGTCGCCCCTC	331	488
dummyguide	GCTAAGGTCATGTTTGCAAT	349	488
dummyguide	CGCGTGCATCTGCCGAAGGC	276	487
dummyguide	GGTCCGCGCACAAGAGCAGG	274	487
dummyguide	GGACGCACCATTCCGGGTGA	321	487
dummyguide	ACGTGGGGACATATACGTGT	305	487
dummyguide	GGAACCCTCCCTGCGATAGA	339	487
dummyguide	CGTGCGGTAAATACGAAATA	302	486
dummyguide	GGAATTACGACTAACCGATT	333	485
dummyguide	CTGGCCGAATCTCACTATGT	337	485
dummyguide	GACAATCATGGTGAAAGCGG	179	485
dummyguide	GGTTAGAGACTAGGCGCGCG	334	484
dummyguide	AGGGAAACCTCTATGGGTAA	281	484
dummyguide	GAGTTTCTAGTAGTGGTAGG	313	483
dummyguide	TGCCTCTCCCTTACCCGGAC	246	483
dummyguide	GGTCACCGATCGAGAGCTAG	300	482
dummyguide	GAACGCCGCTCAAGTTGATA	255	482
dummyguide	GGTATTCCGAAGTCCTCCGC	275	482
dummyguide	CAGACCTAGCTCCGCTCCCA	303	482
dummyguide	GTTTCGAAACTTGAAGTAAG	262	482
dummyguide	AAGTGACAGATGGGCAGGCG	304	482
dummyguide	TATCGCTTCCGATTAGTCCG	365	481
dummyguide	TTGGATATTAATTAGACATG	335	481
dummyguide	CTGAAGGTGTCTGGCAGAGC	282	480
dummyguide	CCGTTGGACTATGGCGGGTC	327	478
dummyguide	CAAGACCTTATCGTGCAGCG	267	478
dummyguide	CTTCTAGCTGGTTCATTGCT	332	478
dummyguide	CCCTGTGAAGGAGGCGTAAG	311	478
dummyguide	GTGATAATGATGTATTCTCG	350	478
dummyguide	TGCGGGGAGCTCTCTTAATG	391	477
dummyguide	ACACCGAAGCACCTGTACGT	306	477
dummyguide	TACGTAAGTGACGACAGGAA	273	477
dummyguide	CGGTGAGCCACACGAAGGAA	245	477
dummyguide	ATCTCGGGTCGACTGCGGAT	348	476
dummyguide	CTAATCACGACCTCACCCTA	240	476
dummyguide	GAGAGCGTTAGCGTGGGATG	383	475
dummyguide	CTGCACTGTGGAGACGCCCG	277	475
dummyguide	GAGGGGGCTTCAAACATGTG	315	474
dummyguide	CAGGGTTGCGCAGAGGACTC	253	474
dummyguide	TTTGGGTTTATCCGCCCCCA	354	472
dummyguide	ATTTTCGAAAGCTTAGGCCA	340	472
dummyguide	TACGAAACATCATGGGTTCC	276	471
dummyguide	TCCCGGTTGGTGAACGATAC	258	470
dummyguide	GCTTCGCTGGCAGGACCTCA	315	470
dummyguide	CTAAAATTTTTGCGTGTTTG	302	470
dummyguide	GTTCGCTTCGTAACGAGGAA	299	469
dummyguide	CCCCAACTTTCGCGACTCCG	244	469
dummyguide	GATCCAGGAGTGATCGAGTA	276	468
dummyguide	AATGGGTTGCCGGGAGTAAA	285	468
dummyguide	GGTCCCTCTGGCTGGGTTAA	321	468
dummyguide	TTCCTAAGATTTTTAAGACT	312	468
dummyguide	GCAAACCCGAGTGACACGTC	199	467
dummyguide	CTTAGCTGACCGACAAGGTG	378	467
dummyguide	CCCGTGGCGTGCGCACCTGT	238	466
dummyguide	TGGAGAAACGAGGTGTAATA	281	466
dummyguide	CGGCTTTGTTGCCCGTAAGC	263	465
dummyguide	GAGTACAGCGATTCCTCATG	347	465
dummyguide	AAAATTATCGGAAACGGTAG	307	465
dummyguide	AGACTCGTATTGTCATATTA	311	465
dummyguide	AAGAGATCACATCTAGGCCA	279	465
dummyguide	ACGCATGCTTCCCAAAGCGT	279	464
dummyguide	AGGGGCAGGGCTATCTTATG	319	464
dummyguide	ACTGCTGCTGTCTTCTAAAT	253	462
dummyguide	TCCGGAGGCTCAAACCAAGT	225	461
dummyguide	GAATAGATTTGTCAGTTAGG	299	461
dummyguide	CATTAGCAGCCCAGCGCCCA	321	460
dummyguide	CGCACGACCATTGCTGCTGC	331	459
dummyguide	CGACTGACCCCTGGGTGAAG	278	459
dummyguide	AAACGAGATCGAGAAAGGTA	377	459
dummyguide	CCATATCGGGGCGAGACATG	314	457
dummyguide	CGCCTAATTTCCGGATCAAT	282	457
dummyguide	GCCAACAAGAATCGGATCCC	254	457
dummyguide	GTGAGATGCACCTTTTGGCC	221	457
dummyguide	GACTTTGGTTGAGCTTCAAT	286	456
dummyguide	TTCTAAGCCACGTGTGGTAC	322	456
dummyguide	GCGTGCGTCCCGGGTTACCC	240	455
dummyguide	ACGCTCTCCTGGCAACAAGT	287	455
dummyguide	GTGTATGAATGTTAATTCCG	286	455
dummyguide	ATCTGTGTGACTGCGGTCGG	346	453
dummyguide	CCTGTCGCTATCGTTAGAGA	244	453
dummyguide	CACCCGGAACCACTACTGAG	258	453
dummyguide	GGGGAAACAAGTAGGCTTTG	248	453
dummyguide	AGACACGTCACCGGTCAAAA	290	452
dummyguide	TATAACGGTAATGGGATTCC	341	452
dummyguide	GATCTAGTCCTCTAATCGAT	226	451
dummyguide	CCTCTCCCAATCTACAGCTC	182	449
dummyguide	TAGGCGCCCGTAGCATTGGA	291	448
dummyguide	TAACGCGCATATCTGAACAC	172	446
dummyguide	GATTGTGGTCGCTCAAAACC	219	446
dummyguide	AGTATTAGGTACCTGCCCTA	289	446
dummyguide	GCAATGCAATCGCAGGAGCA	293	446
dummyguide	TGGAAATCGACTGTGCGCTT	230	445
dummyguide	TAGTTCTAATCGTTCCTTGA	258	445
dummyguide	ACAAACGACCTTGAGCAGGG	273	444
dummyguide	GTTCCCCGGGAAGTCTATGC	261	443
dummyguide	TAATGCTGCACACGCCGAAT	266	442
dummyguide	CGCGACGACTCAACCTAGTC	263	440
dummyguide	AAACCTAGCCCCAATACTTA	264	440
dummyguide	GGGCGGTCAGGTCGCTCCGA	293	438
dummyguide	GCGGGCAGAACGACCCTGAC	278	438
dummyguide	AGGACACAGGATACGCAGCT	329	438
dummyguide	TTATCGCGTAGTGCTGACGT	322	437
dummyguide	CATTGCACTCGTTGCCAACG	340	436
dummyguide	GTACCATACCGCGTACCCTT	266	435
dummyguide	GGGACATCCTTGCCGTCTCA	280	435
dummyguide	TCTATTTTGTCTGCGCAGAA	320	435
dummyguide	GCTTGCATAATTCTGGCCAG	187	434
dummyguide	TGTAGTCTGGGGTAGACTCC	422	434
dummyguide	TGTGTTAGCCGAGATCTCTG	390	433
dummyguide	GCAAATTCAGACAGCTAATT	259	433
dummyguide	GGGTCGAGGACTAATAGATT	374	432
dummyguide	TTCCACGGTAAAATCGGTCA	301	432
dummyguide	ACAGCCCTCACGAGCCCGAA	376	432
dummyguide	AGTAGACGGACGGTGAGCTG	337	432
dummyguide	GGGTGGTCATTCTCTACTTG	402	432
dummyguide	GGTCTGCTCCAATGGGAACC	226	431
dummyguide	ATGATATCTGACATGCAGCG	306	431
dummyguide	CGGCACCTGTTAGGCTATTC	266	430
dummyguide	CTGCGTGTCTTGCTCGCATG	261	430
dummyguide	CCAATCTTGAACGTCATGTT	317	430
dummyguide	TTGCAAAGCTGATCGGCTGT	368	430
dummyguide	AGTTCTGTTCGATAGATGCC	211	430
dummyguide	CTGAGTGAAAAATAAAAGTT	297	430
dummyguide	CGGCCAAAGAATTAGAAGTT	288	429
dummyguide	ACAGCGCTCTCGTGTACTAT	358	428
dummyguide	CGCTAAATTGTCACACGTTT	269	428
dummyguide	TCTGAAAAATAGGCCCAACC	289	428
dummyguide	AGGCTTAAATGGCGAGATTG	326	427
dummyguide	AGTCTTAAAGACCCTAAGCT	238	427
dummyguide	ATGGAAGAGCGTCATGACTT	263	427
dummyguide	TGACCTCTGAGGAATTCACA	239	426
dummyguide	CGCCGGGCTGACAATTAACG	283	425
dummyguide	AGGTCAAGCCGACCTCGAAC	205	425
dummyguide	GGATACCTGGGCCGACTTTC	300	425
dummyguide	ACGCCATATTTCTGGCTCTA	230	425
dummyguide	AGCCCGCCACAGAATAGCTG	294	425
dummyguide	CTAGAGGGGTATAGCAACAA	282	424
dummyguide	TCCCTCCTAGTCAAGAAGAG	322	424
dummyguide	GCTGGAGAGACAATTCTACT	275	424
dummyguide	AGAAGACCGAGGCGCTTCAA	217	423
dummyguide	TAGGAGCTGTATCTAGTGGC	201	423
dummyguide	ATCCAGATCACCACGCGTCA	308	422
dummyguide	GTTCCGTGAGGGTTACTTCA	275	422
dummyguide	CGGGTTATGTGATGCCATCT	302	422
dummyguide	ACTCGAAATCACCTATGGTA	303	421
dummyguide	TAGTCAACATTCGCAAGAGG	243	421
dummyguide	CGTGTGTGGGTAAACGGAAA	220	421
dummyguide	CGTCCAGAAGAACGGCCCCT	257	419
dummyguide	TGACTCGGGCAATATCGGTT	286	418
dummyguide	GCCATTCTAGTCCCGGCATA	210	418
dummyguide	TCGGCTCCTGAAGCCAGTAT	295	418
dummyguide	AATTTAAGCTTCGTAACTGG	218	417
dummyguide	CCAGAAAGCCTCTCCATTAC	300	416
dummyguide	TGCGGCGTAATGCTTGAAAG	332	415
dummyguide	AGGGCACCCGGTTCATACGC	235	415
dummyguide	CTGGATCGCCCGCAGAAATA	259	415
dummyguide	GCGGCGTCATCCACGCGTGC	240	415
dummyguide	GTGAAACAGAGGGTCCATCA	285	415
dummyguide	GTCGCTGCGCCAGTGAGAAC	258	414
dummyguide	CGGCTGAGGCACCTGGTTTA	235	414
dummyguide	GTAGGCGCGCCGCTCTCTAC	219	413
dummyguide	TTCGCACGATTGCACCTTGG	291	413
dummyguide	CACATGGGGTACAGCACACC	229	413
dummyguide	TGAGGATCATGTCGAGCGCC	247	412
dummyguide	CCCCTATGCAGACTACAATT	156	412
dummyguide	ACATACCCCCCTGGTTCAGA	237	411
dummyguide	CTGACGTGTCTGAAATGAGT	187	411
dummyguide	TGTAGCTAAGTGAGTATGCC	289	411
dummyguide	TACCCACGCGTATTCCATCT	302	410
dummyguide	ATCTGAGCGTTTTCGGCCGC	294	410
dummyguide	CCCGATGGACTATACCGAAC	274	409
dummyguide	TTCCTGCCCGAACTGCAGAA	187	409
dummyguide	CAAACAGTCTAAGGCGACGA	193	408
dummyguide	GACCGCAAAGTGGTCCGAAG	257	408
dummyguide	GGTACCTGAACAACGGCACC	266	407
dummyguide	TGAGCGGCCTCTAATTAATC	310	407
dummyguide	AGCTGAAAATATACGTATTC	188	407
dummyguide	TAGAGTGCATAAGAGAACCA	250	406
dummyguide	ACCCTCCGAATCGTAACGGA	288	405
dummyguide	ATAGCAGGACGAGGTTCCTT	241	405
dummyguide	GTATTACTGATATTGGTGGG	336	405
dummyguide	GAAAGGCATAGTGAGAATGG	241	405
dummyguide	TGAGCATGTCGGGAGTAACT	330	403
dummyguide	GGAATGTCCTAGGTTACTGA	220	403
dummyguide	GGTCTCTGTACGGGCCGCCC	281	403
dummyguide	CACTTACACATGAGGCGGTA	241	402
dummyguide	CGAAACCTCCTAACTGAGAG	297	400
dummyguide	AGGTTGAATACCCCTTACTA	226	400
dummyguide	AGTGAGTGACAACCAGATCG	209	400
dummyguide	CGCGTGTAGCTGGAGACAAG	235	399
dummyguide	GTAAACTTTGTCTGGAGTAT	365	399
dummyguide	ACAAAAAACTACGGTGATTA	264	398
dummyguide	ATTGCTCTGTCGCATCAATC	268	397
dummyguide	GTGAACTGCAATCTTATTAT	256	397
dummyguide	AGTATTGTGGTGTCGTCAAC	337	395
dummyguide	TCGAGAGGAAAAACACACTG	221	395
dummyguide	TCCAGCGCGAGCTTACTCGT	223	393
dummyguide	GAAGACGTGCTGGCGTCACC	312	393
dummyguide	GGTGCGGTCTGCTTGTAGAT	324	393
dummyguide	AAGAGCGAATCGATTTCGTG	246	392
dummyguide	AGTCATAACTGAGTGAATCG	227	392
dummyguide	CAACGGGTTCTCCCGGCTAC	300	391
dummyguide	TTCCTAGAGTTGGCAGACGC	315	391
dummyguide	CAGCGCCGAAACTCTTTCCG	287	389
dummyguide	GTAAAGAAGCGGAAAGGTCC	270	389
dummyguide	GAACCCAACCTTTTACCGCA	214	389
dummyguide	GGAAACTGGGTTTCATCGTC	255	389
dummyguide	CTCTTTTGAGATTGACAAGT	179	389
dummyguide	CACGAACTCACACCGCGCGA	223	388
dummyguide	GCTTGCTATATGGGTGCGAG	241	388
dummyguide	GCCTGGGTTTTGGTGCATAC	322	388
dummyguide	GCAGCGAGATAACTTGACTC	262	387
dummyguide	GTCAGGTAATAGTCGGACTC	261	386
dummyguide	CTTTTCAGCTGAGACGTACG	190	386
dummyguide	CGCGGCCCACGCGTCATCGC	275	385
dummyguide	ACCCGATAATAGCTACTGGT	246	385
dummyguide	GACCGCGTGAGATAACGTCA	215	385
dummyguide	AGAGCGTCTTCGTGACAAAC	265	385
dummyguide	ATAAGCCACACTACCCGCCT	212	385
dummyguide	GCTGTTGTAACGGTAGATAT	191	384
dummyguide	CTTAAGCTTATCAACATCCG	256	383
dummyguide	CTCTGTGAGATGTCCCGAAA	270	382
dummyguide	GCGGCGTCTGGGAATCGTTC	238	380
dummyguide	AGCATTCTCACCAAGACCGA	208	380
dummyguide	AAGAAGGGCCGTACCCGAAA	163	379
dummyguide	TCAGGATCAGGGTGTATGGC	309	379
dummyguide	AAATTGGCTTTCGTTCGTGC	171	377
dummyguide	CCACTGGTAAAGGCTAGACT	205	377
dummyguide	CATCATAAATGTACAACGGG	173	376
dummyguide	GTTGCGAGTTACTATTGGTT	194	374
dummyguide	ACGGAGGCTAAGCGTCGCAA	261	372
dummyguide	GGCGTCAAAATTAGAAGCCG	152	372
dummyguide	TAGTTACAGACTCAGCGGGT	348	372
dummyguide	CGAGCAAAGATTGTTGGATA	292	371
dummyguide	GCCGTGGTATCAAGTCGGTA	238	370
dummyguide	CGAATATTATTTCTATCGGG	169	370
dummyguide	TTCGTAGGAACTAAACTGTA	303	369
dummyguide	GTAAATTAATGTAACTACCG	227	369
dummyguide	CGCGCAGAAGGCAAGCAGGG	246	367
dummyguide	CAAAATCTAGCAATTTTTGG	176	367
dummyguide	AGAAGAAAAAAATGTCTACG	256	367
dummyguide	CTAACATGAGTACATAGATA	146	366
dummyguide	GGATTAATTCGCTAAATGAT	235	366
dummyguide	CGAATCGGAACTTTGTACCG	268	365
dummyguide	CGCAGTCATTCGATAGGAAT	222	364
dummyguide	CAAGCATTTAGACACCTGTC	275	364
dummyguide	TACATGGTATAGTGTTTATT	298	364
dummyguide	GAGCAGCTGTCAGGTCTTGT	287	363
dummyguide	AACGCTGTCGTACGTGTATA	191	362
dummyguide	GGCGCATTAAAGTCGAGAGC	141	362
dummyguide	CATTAAACCTTGCCCCACAA	185	362
dummyguide	CGTGCGTGAAATCGCTAGCT	297	360
dummyguide	TATAGCTGTTTCGAAGGCGC	165	360
dummyguide	GGGAGTTGATTGTTTCGAGA	205	360
dummyguide	CGCGGAAATTTTACCGACGA	278	358
dummyguide	CCTCGTCCAGATTCCGGCGG	265	358
dummyguide	ATTTAGTAATGCACACCCAG	256	358
dummyguide	CGGTGTGCCCCCAAATATTG	295	357
dummyguide	AAAACAGGACGATGTGCGGC	173	357
dummyguide	AAAGAAAGAGGAATAGTAGC	175	357
dummyguide	ACGGTACATGCGCATGAGTC	296	355
dummyguide	CGATGCCCGTCTATGGCCCG	222	355
dummyguide	GAGTAATTTCGAACGTATTG	274	354
dummyguide	TACGTCATTAAGAGTTCAAC	153	354
dummyguide	TGACGCGATAGAGTTGGCTT	231	353
dummyguide	TGTCATTAGCGTAACGATAT	320	353
dummyguide	TTTCTAGTTACTACTGGACG	296	353
dummyguide	ATAGGTCATCCACTGGGCGG	207	353
dummyguide	GCACTTTGTTTGGCCTACTG	279	353
dummyguide	ATATTTCGGCAGTTGCAGCA	270	351
dummyguide	AGCGCTCTGGTTGCATCCCT	197	351
dummyguide	ACTAGGGCAGTGTGTCTGCA	268	351
dummyguide	GCAGTACTACTGAGTTTTTC	253	350
dummyguide	TACGCTTGCGTTTAGCGTCC	181	349
dummyguide	CCGCTGTCTCACTAATCTCA	177	347
dummyguide	GTTTAAAGAAAGGGGCTAAG	213	347
dummyguide	CATGAGCGCATTGAATAATA	106	346
dummyguide	TAAATTCAGACCACAGCTAA	242	346
dummyguide	CGGCTCGTTCTACGCACTGA	263	345
dummyguide	CTTAACACTTTAGTGCGTCA	199	345
dummyguide	CATAGGTCCCTAGCAACTCC	228	344
dummyguide	ATTTCCCTACGGAGATATCC	287	344
dummyguide	TCAAGGAGCCTTATTTCTTG	224	344
dummyguide	ATCTACAATCCAGCCCTCTA	231	343
dummyguide	CTATATTGTCGCGCAGTGGA	336	342
dummyguide	GAACCTCCCCGAATATCTGG	224	341
dummyguide	AGCTGGACTCTGTAGAAATC	330	341
dummyguide	GGATCTAGCTACCTCAAAAG	166	340
dummyguide	CCCAATGGCTTCTGCGTGAC	242	340
dummyguide	CCTAACCCCTGGCCAGGAAG	280	340
dummyguide	TTGGTCCGAGTCTGGAGAAA	290	338
dummyguide	GGAGTGGTCCCGTACGCAAC	266	337
dummyguide	TACCCTGGATTGTCCTTGCG	324	337
dummyguide	AACGTGCTGACGATGCGGGC	209	336
dummyguide	CAGAGACAATGACATGTAGA	194	336
dummyguide	ACCCAATGTGGCGGAGCCGA	206	334
dummyguide	GGCCCTCTAGAAAAGTCTCG	192	334
dummyguide	CACATAACATGAGGTATCAG	279	334
dummyguide	AGTGTGGAAAAGCTAACAGA	204	332
dummyguide	GTTATCCTGTCGAAGTAAAG	167	331
dummyguide	AAAACATCGACCGAAAGCGT	188	330
dummyguide	CCAGCAATACCCCGGTATGG	210	330
dummyguide	GAAATGCTATGCTTCGGTTC	278	330
dummyguide	GCCCCGTAAATCTCATTACA	195	330
dummyguide	GGCCACGAAGGGCGAAAAGG	243	330
dummyguide	GCCACACGAATCATAAAGAG	134	330
dummyguide	CCGTTGATCCCCAGGCGTGC	196	330
dummyguide	ATCTGCCATGGCGTCCTGGC	208	330
dummyguide	TGCGCCTTACTCGTTAACTG	229	329
dummyguide	CCATTCTCAACCGGTCCAAT	195	329
dummyguide	TACGGATCACCAAATCTTAG	100	329
dummyguide	CTTAAGGCGAGAAAAATTAG	231	329
dummyguide	ATATAAACTGTCGCGGTAAA	286	328
dummyguide	GCAAGGTCATGAAACCAAGC	183	328
dummyguide	CGACGGTAATGCACCTACTA	212	327
dummyguide	CGCGCACCACGGGCGCGCAC	208	327
dummyguide	CCTCGATGGTCACCTGTAGC	179	327
dummyguide	CTTACAATCGTCGGTCCAAT	179	326
dummyguide	GGTAGACGGGGCATCTCAGC	163	326
dummyguide	CATGATAGATCAGTCTTCCC	170	326
dummyguide	GTTTTCAGTTGCCCAACAGC	172	326
dummyguide	TAATCATGCACATTCGGGAC	209	325
dummyguide	GCACGCTGTACAGACGACAA	229	324
dummyguide	TTCAGCGAGTGTGACTAAGC	258	324
dummyguide	TTATATGGTTTTAAACGGCT	232	324
dummyguide	ATGTTATTACAGACGCGTGT	228	323
dummyguide	AGGCCACAAATTGTATACAG	190	323
dummyguide	GTTGATCGAAAATGGGAGAA	231	323
dummyguide	GTTAGGAATAAAAGCTTTGA	278	323
dummyguide	CGCATAAGTCGATAGACACA	212	322
dummyguide	ACCACTAATGAGATTCTTGT	149	322
dummyguide	GCTTTTTCCAGCGAGAGCAA	217	321
dummyguide	ATAATCCGGAAACGCTCGAC	301	320
dummyguide	GGACTTTAGTTCCAGTGGTT	183	320
dummyguide	TGGCAGTGGAAAATCTGCGG	254	320
dummyguide	ATGTCTAGACCTAATCGTTT	218	318
dummyguide	GCCAGCGGGGATATGGTGAA	263	318
dummyguide	TGCCGTTAGCATGCGATCCC	271	317
dummyguide	CTTAAGTCATGAGCAAAGAT	191	315
dummyguide	CGGAGTAACAAGCGGACGGA	212	314
dummyguide	ATTGCGCAATCCTTAGGATA	234	313
dummyguide	GCCTGCCCTAAACCCCGGAA	189	313
dummyguide	TTTTTCTCACCCGATGAATC	178	313
dummyguide	CCGCTATTGAAACCGCCCAC	188	312
dummyguide	CTTACGCGCCTGGTCAAAAG	236	311
dummyguide	GTTTCTCTTGAACCCCGCGA	189	311
dummyguide	TTGCAGCCACTCCTGCAATA	169	311
dummyguide	TGGGGACGTTTATCAATATA	222	310
dummyguide	CCTAAGGGGTACCACCATGG	271	309
dummyguide	AGCTTTCGAAATTGAGTGTC	214	309
dummyguide	CTAAGTTTGTTAATGGGCCA	306	309
dummyguide	AACAGGAAACGTGACTAAAG	212	309
dummyguide	GCCGTGTTGCTGGATACGCC	175	308
dummyguide	TCGTAAACACACGACCAAGT	210	308
dummyguide	GGGACTGATATATGGCGAAC	171	308
dummyguide	AGGATGCTGAACAAGTACGT	141	308
dummyguide	CTTTTTTTATTTATCGATCG	185	307
dummyguide	GAGCAATCCAAAGTTAACGG	222	307
dummyguide	AGTTCCCAGAAATATATTGC	192	307
dummyguide	CGAACTTAATCCCGTGGCAA	365	306
dummyguide	GGTTAACATCGCCACTCTGA	224	306
dummyguide	GATTTTAGCTTAGGTCTTAC	208	305
dummyguide	ACGCTCAGCACCCGCTATGC	182	304
dummyguide	GAGGACCTTAAGGTGACATG	273	304
dummyguide	GTCATCAGCGATTTGACGAG	271	303
dummyguide	GGGTGCCCACTAATAGCCGC	153	303
dummyguide	GCAAAAACCCAACGCTATTC	156	303
dummyguide	ACCCATATATGCTGCCGCAC	173	302
dummyguide	GGCCACAAAAACTCGCTAAG	166	302
dummyguide	GGGGCAGGGACCGAGTATCC	267	302
dummyguide	GACAGATCACGTATCAGGGC	223	301
dummyguide	TGCCGCTATACTAAAACCTT	140	301
dummyguide	CAGCCTATTTTGCTACCTAC	171	301
dummyguide	TCGGCATACGGGACACACGC	137	300
dummyguide	CGGTAGTATTAATCGCTGAC	242	300
dummyguide	CCATAGCTCTAGCGATAAAC	131	300
dummyguide	ACGCCTCCTCAAATTAGCTC	199	299
dummyguide	CGGGGAATTGCACGGCGGAA	176	299
dummyguide	TATGACCCTGTTACATTGCC	163	299
dummyguide	CGCCGTTCCGAGATACTTGA	206	296
dummyguide	CGACCCGGAGGATGAGATGT	243	296
dummyguide	TTTTTAATACAAGGTAATCT	212	294
dummyguide	TTGGGGATTAACCCAGAGCC	181	292
dummyguide	AGTTGAATGGACCTCGACTA	194	291
dummyguide	TATTTATACACTATGCGGCA	172	291
dummyguide	GTTGGCATATTGGCCCAGAC	262	291
dummyguide	GGACTATCCACCGTTTACTC	217	290
dummyguide	CATTAGTCTGATACCTGTGC	228	290
dummyguide	AGCGCAGATAGCGCGTATCA	260	287
dummyguide	TGGAAAGCGAGCACACCGTC	211	286
dummyguide	GGAGAGGAAAATCGGCACAG	201	286
dummyguide	CGCCCGTTTATGTGGCTACC	153	285
dummyguide	AACATCTCGTTAGGGGTATC	121	283
dummyguide	ACTAGAGTCATGATCAGCGA	192	282
dummyguide	TATTTCTCCTAAGTCTAGCG	118	282
dummyguide	TGGAGTGCACGCGAAAAGAA	225	282
dummyguide	CAAAAGTCTCGCTTGGTCCT	237	280
dummyguide	AGAGCATGATGACCCGTGAC	245	280
dummyguide	ATCTTCAGGGTAACTACGAA	154	278
dummyguide	ACAGGTTCTTATTCATTGAC	171	278
dummyguide	GTGTAAATCTGTCCAAGTAG	143	277
dummyguide	GGCTCTGGGGCTCACGGACG	290	277
dummyguide	CAAATGCCATTTAGGTTATC	206	276
dummyguide	GAACTGGCAAACAGGCGTGG	141	275
dummyguide	GTACACACTTATGCCATCAC	264	275
dummyguide	CTAGCCGCCCAGATCGAGCC	134	274
dummyguide	ATGACATTGCGCGTCTACGG	194	274
dummyguide	ATTCATGCGCCGCCTCCTCT	242	273
dummyguide	TAGTCTCACCTGATGGCGTG	310	273
dummyguide	GTGCGTGAGTATTAACGCTC	192	272
dummyguide	ATTTATAAACACAGGGTCGC	352	270
dummyguide	CGCTAGGTTATTTCGTGGCC	150	269
dummyguide	GAGACCACTTTCGTGCAAGC	194	268
dummyguide	GGTTTTATAAGGGTGGGCCT	192	267
dummyguide	TGCATGCCGAGCATTTTCAA	174	267
dummyguide	TGCCCCACCCCAGTGCTCAG	160	267
dummyguide	TTTACGAAGTATACCAGGTC	187	266
dummyguide	CCTAGTTCATAAGCTACGCC	109	264
dummyguide	GTCCAATAAAAAGTGCCACT	227	264
dummyguide	ACTATTTAATATTGGTAAGT	129	264
dummyguide	CCAGAGCCTTGGTTTATATC	179	263
dummyguide	AACTACAAGTAAAAGTATCG	186	263
dummyguide	CATGGCATAAGTATAAGACA	157	262
dummyguide	CGTAATTTTGTAATCGCTTC	248	261
dummyguide	ATTAAACGACACCTTATTCT	131	260
dummyguide	GAACTCAACCAGAGGGCCAA	190	260
dummyguide	GATCCAGCAATATTTCTTAA	102	257
dummyguide	TAGACAACCGCGGAGAATGC	112	255
dummyguide	TATCTCTGCATAAAAGTGCC	174	255
dummyguide	GAGAAGTGGGGAGCCATTGG	261	255
dummyguide	TGACTAGCTCTTACATATTC	236	254
dummyguide	CGCAGTACGTATAGACTTAA	163	253
dummyguide	GCTAGTTTCTGTTAGCTCCT	243	251
dummyguide	CCATCACCGATCGTGAGCCT	142	250
dummyguide	CCTAAACTCAGACGCACTAC	184	250
dummyguide	TCTCGTAGCCTAATGCGCCA	177	246
dummyguide	CACTGCAGTATTCGTGGCCT	170	246
dummyguide	AAAGATATAGCAAATTATGG	167	246
dummyguide	TATACTGCGGATCAATCTGA	162	245
dummyguide	CGGTGCTGTGAAAGCCGAGC	188	245
dummyguide	CACGCACAATCCTTCACGCA	233	245
dummyguide	CTCCTTACGTCGGGCATTAA	238	244
dummyguide	GGATTGAATGGCTAACGCGG	141	244
dummyguide	TCACCTCCGAACGAACACCT	149	243
dummyguide	CGTAGTAAATATCTAGCTAA	151	242
dummyguide	CACCCTTATATTCAGTAACT	149	242
dummyguide	CATTGCACGCCACAGCATTG	209	239
dummyguide	GTCAAGAGATTATGAGATTC	181	237
dummyguide	ACACCCATTCTCATAACGGA	256	236
dummyguide	TAAACAAAAAGGAAATAGTT	96	236
dummyguide	ATGCAAGACAGCCTCCCAGC	122	235
dummyguide	GGGACTGTAGGAACATCCGC	181	231
dummyguide	CGGCACTAGAAGTTTTTGAA	214	231
dummyguide	TAGTGGAAAATGAATATTGA	144	231
dummyguide	ATCAGCCCATTTCTGCGCAC	143	230
dummyguide	CTCGACAGTTCGTCCCGAGC	217	229
dummyguide	TAGAATTTGACCAAAGGCAC	141	228
dummyguide	GCTTAAGTCACGGCTTTCCA	196	227
dummyguide	TCCTCACCTAAAGTGCAATA	152	227
dummyguide	GCCCCAAGCTAGAACTCAGC	106	226
dummyguide	CGTGTAAAAATACCTTTCTA	133	225
dummyguide	CGTCGAGTGCTCGAACTCCA	186	224
dummyguide	ATATGACAGGGCAAACGCAT	142	224
dummyguide	TTTCGCCCAAGAGGCTTGGG	175	222
dummyguide	AATCGCAGGTATCCCAGAGC	226	221
dummyguide	CGCAATCCCTTAGGATAGCC	119	220
dummyguide	TGCTCACTCCACTCCTCAAC	131	220
dummyguide	TTCGAGGTCCGGACAGGTCG	128	219
dummyguide	GGCTTACGTGGGGGGCAAAA	181	215
dummyguide	ATAGGCACCTTAAGGGTCTC	150	211
dummyguide	GAGAAGGATGGAAATTAGAA	157	210
dummyguide	CTCCGTTATGTGGCATGAGA	200	208
dummyguide	ACCTATTGTCCCTTCAAGCT	169	207
dummyguide	CGTTAAGACTAGCTCGGTTT	130	206
dummyguide	TTTACGATCTAGCGGCGTAG	190	204
dummyguide	TGGCCACGAATTCCGCCGCC	142	202
dummyguide	CAGACCCAGTAAAACCACCA	122	202
dummyguide	GACAGTGAAATTAGCTCCCA	165	200
dummyguide	GCGAATGCCTGAAAGTATAA	165	199
dummyguide	ACCTATAATCGACCACATTT	131	198
dummyguide	CCTTATGGAATCAGACCGTT	189	198
dummyguide	CACCATAGAACCTGAAATAC	134	198
dummyguide	TTGCAATGCTGCTATAGAAG	164	198
dummyguide	GTTTTTGGTTAATTGCCTAC	140	197
dummyguide	CCACGATGCCACCTCATCCC	70	196
dummyguide	CGAAACCCTCTTAAGTTAAC	134	195
dummyguide	GGGACGCGAAAGAAACCAGT	115	194
dummyguide	GTATTAAGATGCGTCTTAGA	120	192
dummyguide	GTACATTCCAGTATTCACGC	105	192
dummyguide	GCACATCGTTATATACCAGA	107	191
dummyguide	ATTTAAACCGTTACACAGTC	166	189
dummyguide	CGCTAGTACGCTCCTCTATA	163	188
dummyguide	TTTATGCATTTAATACGCCG	121	188
dummyguide	GGGCCCGCATAGGATATCGC	111	187
dummyguide	AAATAATATGCATCTCTCGA	135	187
dummyguide	CCAAAAAGATGAATATCTCG	110	185
dummyguide	TTGTCCCTGAGAAAACGCGG	103	184
dummyguide	GCTCCCATCCATAGTAAAAA	118	181
dummyguide	GCACAAAACCAGCAATGGTC	132	179
dummyguide	CATTGTATGAACGCAATAGC	173	178
dummyguide	GATCATAATCGCTTCAAGCA	137	177
dummyguide	TATTTTGACTTGACGCAGGC	137	175
dummyguide	ACCTTACAATAAGTTATATT	102	173
dummyguide	ATCGTATCATCAGCTAGCGC	166	171
dummyguide	CTTACCCCTATTATAATGAA	88	170
dummyguide	CATCTGTAGGGTTGCAAGCC	157	169
dummyguide	ATGCGAAACGACATTTATTA	79	168
dummyguide	TTAACTCGAACGCTCGAAAG	81	167
dummyguide	GGGTATAGACGCGATCCTCA	136	167
dummyguide	ATCTCTATACTGTCACTCGC	127	167
dummyguide	CGGGCCTATAACACCATCGA	182	162
dummyguide	GCTCGCAAGTATTTAAGGAC	108	162
dummyguide	TGAATCGAATACAAACGATG	99	161
dummyguide	CTCGGAATACTCCTATTACA	123	161
dummyguide	GCCGCCGATTTCATAAGTAA	85	154
dummyguide	GACTTCTAGAATATAAAAGA	60	153
dummyguide	TTCCATTGGCTGGAATCTGA	74	149
dummyguide	TGCAAGGACCTGGTATGAAC	82	146
dummyguide	GATATCCCGCGAAAAAATCT	141	142
dummyguide	CGCACATCTAAAGTTACTAC	52	139
dummyguide	CTGGCTTATTAGCTATAAAG	104	136
dummyguide	TCAGCAAAGGACGAAACAAA	112	136
dummyguide	AAATACAAGCTATAGCGATA	102	135
dummyguide	CAAATACAATTACTTATAGC	139	135
dummyguide	GCTGATATATACGACAAGCC	151	133
dummyguide	CACGCTTCTGCCATCACCGG	163	133
dummyguide	AGTGCTACTGAAACTTGCCT	119	130
dummyguide	CACGCCAACTAAAACTGCAG	126	124
dummyguide	AAAATAGCAGTAAACTCAAC	69	122
dummyguide	CTCGGGACTAACGTGAGAGC	153	119
dummyguide	TAAAGCAGAAGAATATACAG	116	116
dummyguide	GGGATGCGTCTTGCTAAACC	114	110
dummyguide	CCTGCGGTGCACGGCTAGCC	109	109
dummyguide	TATAGACCTCCCAAATACAT	96	109
dummyguide	GACCCCCGATAACTTTTGAC	170	107
dummyguide	ATACTCTCACAGGTACATAA	89	106
dummyguide	AATTTATCGTCAACATTAAT	109	106
dummyguide	AAAGACTTGCTCCAAAACAC	76	106
dummyguide	ATCGATATACCGCCATAAAA	66	99
dummyguide	CCATTCACAATCCCACTACA	76	99
dummyguide	CCGCGCATTTCAGAGCACAA	71	96
dummyguide	ATATTTTATGACATAAAAAT	66	78
dummyguide	ACCGCTCATATAGGTAAAAA	75	77
dummyguide	GCTTTCAATTGCAAAAATAC	83	76
dummyguide	GATTCATACTAAACACTCTA	55	75
dummyguide	GACCTTCATTGAAGAAAAGC	35	72
dummyguide	CGTCATATACACAAACGCCC	29	61
dummyguide	CCTTGAAATCAAATCAAACC	30	59
dummyguide	CTTATTACTCCAGTATAAGA	58	55
dummyguide	GTTACCTGCTACGAAAACGA	81	48
DUPD1	CTCATCGCCAATGTAGAGCT	287	860
DUPD1	CCAGTACACCCACGTCAACG	257	488
DUPD1	ACCGCTGCGTCCTCCCGAAC	388	459
DUPD1	CAGATGAGTAGGCATTCTTG	404	416
DUPD1	GGTCGTCGGCCTCCACGCCG	304	385
DUPD1	GCTATAGGCTGCAGAAGGCG	277	379
DUPD1	GCTGTCGCCGAAGATGGAGG	268	300
DUPD1	GGGCCAGACCTCGTTGACGT	325	296
DUPD1	GCCCAGTGTCCACGTTCCAG	295	295
DUPD1	GCCCGACTACTACCGCGACA	242	283
DUPD1	CCGGGTAGAAGAAGACACTG	154	255
DUPD1	GAAGACACTGAGGTCGAAGG	295	224
DUPD1	GGCCTACCTGATGATCCACA	178	221
DUPD1	CTCCAGCTCAAAGGCTCCAG	121	201
DUPD1	GGACATCCAGTACCACGGCG	143	124
EFCAB6	GCCTTGGGAGAGGTAGGCGG	282	512
EFCAB6	TGAAAAGGCCCTCAGTGCAG	337	477
EFCAB6	AAGGTACGGTACAGTACCAG	280	394
EFCAB6	GAACTGGAGAGACAGTGGGT	278	360
EFCAB6	CTGTATGAAGTTAAGAGACG	267	360
EFCAB6	TTCGACCGCAGGAGCTAAGA	409	350
EFCAB6	ATGGAGAACTCACACAGGGG	302	345
EFCAB6	ACACGTAGCCACCTTTACAG	328	328
EFCAB6	TTTCAAGTTCTCTTAATGTG	289	278
EFCAB6	GCAGCTACAGGAAGAGATGA	281	263
EFCAB6	GCAGGGGACCCCTGTAAAGG	224	251
EFCAB6	TAGATCCCCCTTAGCACCTC	276	235
EFCAB6	AAGAGAACTTGAAATCCAAG	140	233
EFCAB6	TCTGATGCTCAGAAACCCGA	188	176
EFCAB6	GAAGGAGTTGGAGGCTGCGG	192	161
EFCAB6	GCTGCAGCAGAGCACAGAGA	180	105
EFCAB7	GAGAAAGTTGCATCGCTTCG	321	483
EFCAB7	TGGGCAGCTCTTCAGCATGC	231	466
EFCAB7	AGGAGTCCAATACTTATTAA	199	355
EFCAB7	ACAGGATGCAAATAGCTCAG	223	308
EFCAB7	GATGGTTTTGGTACTGGTGA	313	306
EFCAB7	TCAACGGATAACCAAGGGGA	224	254
EFCAB7	CAGTTTGGAAACCACATCGA	134	218
EFCAB7	CCACAACTGGCTGTAGGCTG	141	210
EFCAB7	TACATCAGCCAAATTTATTA	151	202
EFCAB7	GATGCTTGGGCTGTCTGCAG	158	187
EFCAB7	TATGGGCTACAATAAAGCTC	136	150
EFCAB7	ATGGAAGCTAATGATCGAGA	110	135
EFCAB7	TGGCAAATTTGACTACATCA	112	117
EFCAB7	AGTGGGACCCAAATCTACAA	133	111
EFCAB7	TTTGTTCGAGGACTCTCTGA	99	96
EFCAB7	GGTGATGCCAAAGTAATGGA	103	92
EFHB	GATTAAGCTTCCTGTGGAGG	277	514
EFHB	TGAAATGTGGTAATAGGCTG	319	480
EFHB	ATTGCACCTTATTTGACACA	273	476
EFHB	AGATTGTGTAAACCCTACTG	321	454
EFHB	ACCAGGATTACCAAAAGGCA	207	427
EFHB	GACACAACCAATACGACATT	244	396
EFHB	CATGGGAACAAAATTTCCCA	146	373
EFHB	CATTGGACTAACCCAAGCCG	264	328
EFHB	AATACTCTTTCTACTCCAGC	142	325
EFHB	AGCAATCGACGAGCACCATT	245	264
EFHB	GAGATTGGACATCCCCACGA	295	262
EFHB	GCAGGAAAAGTTATTCCAGT	212	232
EFHB	TGGGCAAACTGGCATTGGGG	185	214
EFHB	AGGATGATTTAGGAGACAAG	178	162
EFHB	GCTTGACTGAAAAACTTCCC	184	124
EFHB	CAAGACCAGATCAAAAGAAG	72	39
EFNA3	GTGCAGGTTGTGAGTGGGCG	408	549
EFNA3	GAGAGAAGGCGCTGTAGCGC	295	324
EFNA3	CACCCCGCAGCATCGCACTC	263	317
EFNA3	GGCGCTGGGAAACCGGCATG	189	300
EFNA3	CCAGCCAGGGCTTCAAGCGC	165	259
EFNA3	TGTTCCAGTACACCGCATGC	221	237
EFNA3	ACCCCCGAGCTGTTGTAGTG	259	193
EFNA3	GGTGAACGTGAACGACTATC	252	188
EFNA3	CAGGTGTTCCCGTTTGGGGC	183	179
EFNA3	AGGAGGCCAAGAACGTCATG	218	160
EFNA3	GCGAGAGGGCTACACCGTGC	131	141
EFNA3	CAGCACGTTGATCTTCACAT	145	104
EFNA3	GAACTCGTAGCCCAGAGAGA	134	99
EFNA3	GCCCGCACTACAACAGCTCG	102	73
EFNA3	AGTGGGGACCGGCTTCTCCC	147	42
EFNA3	TGGGCCAGCAGCGGCAGCAG	100	40
EGR3	TGGAGTCCCCGCGGTGGGAG	597	1366
EGR3	CAGCTTCTCGGCGAGTTTGC	272	739
EGR3	GCGAGCCCGGGATTGCCCTG	280	731
EGR3	GCTGAGCGCCCCTGAAGCCG	298	542
EGR3	GCCTGACAATCTGTACCCCG	375	505
EGR3	GAGGTCGCCGCAGTTGGAGT	318	493
EGR3	GCTCAGCACGCAGACGTCCA	202	487
EGR3	CGTCCGAACGGCTGAAACGG	426	483
EGR3	CGACCGCCGTTTCAGCCGTT	274	403
EGR3	TCGCAGTACCTCTCCCACCG	394	402
EGR3	GCAGGCTGCCAAAGCCCGGG	277	392
EGR3	AAGACACGGGCTCTGAGTAG	299	375
EGR3	GCCACCGCAGGGTGACGTGG	313	373
EGR3	GGAGTAAGAGAGTTCCGGGT	235	332
EGR3	ATGGGCTTGAGGGTGAGCGG	227	278
EGR3	GAGAAGAAGGCGGAGAAGGG	208	37
EI24	TACTCACTCTGGCAAGGTCC	267	595
EI24	CCTGTGTGTAGTTGATAGTT	388	527
EI24	GTATACACTTACCGATAATT	255	454
EI24	TCGAATCCAGCAAAAGAGAG	260	298
EI24	CTTGCTTCCGCTCTATACTC	156	153
EI24	AAAATTCTACTAACAATACG	65	133
EIF2D	GATAGTCTGGGAGGTCGGGG	372	561
EIF2D	GCAGTGACTGTGTACGTGAG	359	514
EIF2D	CGTGTTGGACTTGACCCGAA	381	496
EIF2D	CAAGTCTCTGAGTTAGTACC	330	455
EIF2D	CTTTCGGGTCAAGTCCAACA	267	438
EIF2D	AGGTCGCCCTTCTGTACCTG	312	435
EIF2D	GACTTGATCAGTTCCAAGGG	312	367
EIF2D	GTGACTGTGTACGTGAGTGG	274	341
EIF2D	GCAATAGCCAGCCGAGGTGG	349	317
EIF2D	GGAGCAGATTATACAGGTGA	170	303
EIF2D	TGAGTTAGTACCTGGAAAGG	286	258
EIF2D	CTGTGGACTGGAAACACCCG	309	250
EIF2D	ACCAGTTTCTCGAGCACCAG	238	231
EIF2D	TAGGAAGGGGAGCTTTCTGG	301	225
EIF2D	GAAGTTGTATGCTCACAAAG	132	138
EIF2D	GAAGGAGCTGAGCAAAGGGG	116	84
ELMSAN1	TAGTCCGGAGCAGCGTGCGA	397	782
ELMSAN1	TGGCCTCCCCCATCACAGAG	311	623
ELMSAN1	GCACTCTTAGGCGTGATGGG	281	522
ELMSAN1	GCGTTGCCTCTTCGGGGGCC	271	472
ELMSAN1	AAAGTGGCCCAACTCTGTGA	309	466
ELMSAN1	TAGAGAGGCGGCGGGAGCGG	366	461
ELMSAN1	GGATACCCTCCTTAGAGAGG	261	459
ELMSAN1	GCAGTCCATCAGAGTGAAGG	250	411
ELMSAN1	GACTTACTATAACCACCCTG	184	405
ELMSAN1	GAGTCGCAGCTACTGCCTGA	269	400
ELMSAN1	GCAGTGAGCACAGGGGACTG	290	303
ELMSAN1	AGAGCAGCCGGGAGAAGCAG	185	296
ELMSAN1	ACTTACGGCTCGATGCTCAC	125	178
ELMSAN1	GAGTGATCCAGAGCACGCGA	100	157
ELMSAN1	GGAATCCCAGAGCTTCAGGA	73	58
EMX1	GCCGGCCAGCTGCTTCCGCT	326	762
EMX1	GTGAGGGTAGTTGAGCGCCG	322	745
EMX1	GCTTCGTGGCAATGCGCCAC	361	616
EMX1	GCCCGAGCTCGTGTTCCCCG	377	596
EMX1	CGCCGGATGCACGGTCAGCG	338	551
EMX1	GCTGCCTCGCACAGCTCCCG	258	474
EMX1	TGGGTGCACACCCCGCAAGG	310	470
EMX1	GGCGCGGGCCGCTCGCTCTA	357	437
EMX1	GGGCTCCCATCTCCTGGCGG	225	420
EMX1	GCTCCCATCACATCAACCGG	220	348
EMX1	GGTAAAGCCGCGCTTGGCCG	155	274
EMX1	TGATTACCTGCGTCTCGGAG	255	270
EMX1	GACACTCACCCTGGAAGCGG	260	253
EMX1	GGCAGGGAAGCCACTCACGA	227	251
EMX1	GATGCACGGTCAGCGCGGGG	168	117
EMX1	CGAGAAGAACCACTACGTGG	98	94
ENTPD2	CATCCTGAAGCGCCTGTTCG	410	604
ENTPD2	AGCGGGGCTCACCTGAGCCC	264	562
ENTPD2	GCGTCCCCACCCGCGACGTC	275	420
ENTPD2	AGTACGGCTGGGTGGGCCGG	325	404
ENTPD2	GAGCAGGCGCATACCCGCTG	268	397
ENTPD2	CGGCTCCCGGACGTCGCGGG	335	394
ENTPD2	GCCGTGACCAGGTCCTCCAG	314	354
ENTPD2	CGTCCATGTTTATCTACAAG	294	305
ENTPD2	CCCGCAGTATGGCATCGTCC	257	266
ENTPD2	GCATCGGGAGAAGGGGCAGG	196	238
ENTPD2	GCAGACAAGGAGAACGACAC	142	238
ENTPD2	CCAGCAGGGGTGGAAGCCGT	225	232
ENTPD2	GTGCAGCAGCTGCTGAGTCG	202	204
ENTPD2	GGTGACTGCCAACTACCTGC	189	204
ENTPD2	GTGCCCAAAGAGAGACACGC	95	115
EPG5	CTTTAGTTGACACAGATCAG	270	1526
EPG5	GAGTCGCTCACTGCGAAGCA	217	1133
EPG5	GGCCTGAGCCATCTGAGCAA	161	1075
EPG5	CAGTATGTGAGCCATAACCA	326	1009
EPG5	GAAGAGACGTTTGACCGAGG	204	992
EPG5	GCCAAGCCCTCCACAAAGGA	239	939
EPG5	GAGGAAAATATGTCGGTACA	256	843
EPG5	CTGGTGGAGGTGCTCAGATT	316	837
EPG5	GAAGGGCCAGGGTCTGGTGG	356	660
EPG5	GAGCTGCTGCTTGCACTGGG	134	650
EPG5	AAGGTGTGACCAGAGCCTGG	259	649
EPG5	ACAACAGGTCACCCACAAGG	176	624
EPG5	GCAGAGGAAATAACTGGCAC	157	410
EPG5	CCAGAACTCCAACACAGCAA	81	346
EPG5	CTCTGATCTGTGTCAACTAA	172	242
EPG5	CTTACATACCTCGGCCTTGC	120	137
ERCC6L	CGAGGCCTTGAGCCCAGAGC	300	384
ERCC6L	TATGAGACTCTTGTAAAGCG	193	350
ERCC6L	TTTGAGACTCGAATTCAACG	234	326
ERCC6L	TTTAAGACATTGCGAATCGA	196	281
ERCC6L	GGATTGGGGTTCCTGTGAGG	248	264
ERCC6L	TATGGTTTTAGACCACGTGG	184	218
ERCC6L	AATGGAGACGCGCTCACCTT	263	212
ERCC6L	CCGAAGGTTTCCGGAAGCCG	142	162
ERCC6L	GTTATGGAAATAATGGGCCA	183	148
ERCC6L	TATAGGGATGGAAGAAAAGG	161	147
ERCC6L	CCTCGGCTTCCGGAAACCTT	248	135
ERCC6L	GAAGGGGTGGAGGAAAGCAG	156	118
ERCC6L	GATGAAAAGAACCTTCCTGG	133	103
ERCC6L	AGCAGGCTGCTCATTACCTA	233	101
ERCC6L	GGGTCATGGAGGCATCCCGA	184	81
ERVMER34-1	TCAGGTTCTCGGATGCTTCG	265	574
ERVMER34-1	TCTGGCCTGGCGGCGATCGT	373	537
ERVMER34-1	CATACCTGCGCTTTCGGCGC	381	485
ERVMER34-1	GACACGCCGCTACTTTGTAG	184	390
ERVMER34-1	TTCCACAAGCCGTTTGTCGT	259	341
ERVMER34-1	CGAAACCCGCTACAAAGTAG	158	248
EXO5	CTCTCGGTGGCCCATCCAGT	540	875
EXO5	TCACCACTAAAGAAGATGCT	264	570
EXO5	ACTGCAAACAGCATATGGGA	228	512
EXO5	GGGGAGGGTGTACTTCTTGT	300	490
EXO5	CGCCAGCTCCAGTTCCCCCT	282	399
EXO5	CCAGTGTTTGGGGAAGGGGA	310	349
EXO5	GCCCCAGGGAGTTGACGTGG	273	329
EXO5	TGTGTCTAGAAAAGCCACTG	290	329
EXO5	TGAGCTGCACTATACAGCCA	183	319
EXO5	ATTGGATATATTATCACCCA	203	296
EXO5	GTGGTGGATTAGGCTAGCAG	297	270
EXO5	AGAGAAGGAGGTGAGAGCCA	212	225
EXO5	AATCTCAGTACCCAGCACAG	172	143
EXO5	GGGTTTGTCATCCTTCCCAA	85	114
EXO5	TGGCGGAACTCAAGACACGC	132	100
EXOC1	CAATGTTAGCTCACAGCTTT	381	647
EXOC1	GATATGCCAAGCTGATGGAG	333	384
EXOC1	AAGTCAGTTCAACAGAGTGT	275	355
EXOC1	ACGCCCTGTGCAGGTTAAGG	296	343
EXOC1	ATTGTGAATGTCTGCAAAGC	263	329
EXOC1	AGACATTCACAATGCTCAGC	207	303
EXOC1	GAAGCAGAGGACCTGGATGG	215	187
EXOC1	AATTGAATCAGCGATATCTC	204	184
EXOC1	CTACCACAGCAAGATCTCGA	92	158
EXOC1	GAAAATCAGAGTGTGACAGG	215	147
EXOC1	TGACTGCCAGAAGCAAGTCA	73	130
EXOC1	GCTAGATGAGGCTCTAAAGG	119	127
EXOC1	GGAGATCTTGCTTCTTCCAG	114	118
EXOC1	TTGACCACCTTAACCTGCAC	104	96
EXOC1	AAAGTCATTAAGGAGTACCC	96	85
EXOC1	GCATACACCAAACTTATCAG	110	31
F2RL1	ACCTTGGATGGTGCCACTGC	467	691
F2RL1	TGACCTGCCTCAGTGTGCAG	447	656
F2RL1	GAGGATGCGGAGCCCCAGCG	261	511
F2RL1	AATCAGCAGCCATATTGCCA	288	444
F2RL1	GGAACCAGATGACAGAGAGG	176	352
F2RL1	TGGGAACAGAAAGACCCCAA	244	335
F2RL1	CCCCAGCAGCCACGCCGCGC	175	328
F2RL1	GGGTTTGCCAAGTAACGGCA	227	326
F2RL1	GCCAGGTTTCTCACCTTGGA	256	315
F2RL1	GAATCAGCAGCCATATTGCC	170	285
F2RL1	AGAGGCTGCTAGCAGGATGG	248	283
F2RL1	TTGGGTCATCGTGAACCCCA	251	233
F2RL1	GGAACCAGTAGATCCTCTAA	170	210
F2RL1	GCAGCCTCTCTCTCCTGCAG	144	206
F2RL1	GACAGAGAGGAGGTCAGCCA	117	149
F2RL1	GTCTGCTTCACGACATACAA	100	47
FAM13A	TAGCCATTATCTTGTTGCAC	396	527
FAM13A	GTGGAATATTTGACGCAGCA	176	485
FAM13A	TAGGGTGAATGGTAACGTGA	318	456
FAM13A	GAATGGGAGTTTGGTGGGGA	206	412
FAM13A	CTTCGACTGAAGTTCGAGAG	221	376
FAM13A	CCTGCTCCTTGGACTGGCGG	174	346
FAM13A	TGTGATGAAAAGAACTGGGA	226	314
FAM13A	GCACCTTAATGTCCTCAGGG	189	292
FAM13A	GGTAACAAAGAACGAACGGC	121	292
FAM13A	GAGCAGGATGAAGTTCGACA	205	283
FAM13A	GAAGCTCCAGGAGAAGCGAG	194	217
FAM13A	TGACAAAGCAGCCAATCCGG	207	215
FAM13A	GTATCTCCAGGAAGAAGAGG	166	192
FAM13A	CACCTGCCCAGCTCACACGA	135	151
FAM13A	TTACTATGATAAGCCTAGCC	85	114
FAM13A	ACTATATTCCACACTACTGC	97	87
FAM153A	CTCTAAACGCAGGCAGACGC	217	624
FAM153A	GACGCAGGCACCCAAACCAA	327	444
FAM153A	GACTTTACCTTCACAGAGCC	221	434
FAM153A	GCTCTGGCACATGCTCCTCC	261	400
FAM153A	TCCTTGGGAGTTCCACAATG	181	374
FAM153A	GCTGTCCAGTTACAACGGTG	277	358
FAM153A	GCCTGACCTTCATCGCCTCT	226	346
FAM153A	TGTTTCCTAGAGCGTGACGA	287	322
FAM153A	GCAGGTGGACCCAGCCACGC	190	318
FAM153A	GTCTCCGAGAGTATCTCGGG	242	298
FAM153A	ACCACATTGTGGAACTCCCA	205	284
FAM153A	GCCAGAGCAGACAGTCTCTG	259	267
FAM153A	GACGTTGCCAGGCTCTGTGA	209	250
FAM153A	TCCTCCTAGTTGAGATGAAA	163	226
FAM153A	CCAGAATACATACCTTCTGA	109	151
FAM153A	TGAGGAGGAGGACCCAGAGG	111	63
FAM160A1	GGAGCAGCAGACAGGAGTCA	299	643
FAM160A1	CGCCTTGGTCTTCACTAGTG	470	620
FAM160A1	CAGCGTAGTCCTGTCAAAGC	210	523
FAM160A1	GCAGTACCTGCTCTTCCGTG	312	417
FAM160A1	TTACCTTTGGTTAGTGCTGC	229	391
FAM160A1	GCGGGATCACTCTGACGCTG	254	378
FAM160A1	GAGCTCAGCAACATCATCAG	156	363
FAM160A1	GGCAGTCCCTCATGCAGCGG	354	331
FAM160A1	AAGCGTCCGCTCTCTCTATC	218	310
FAM160A1	AAAGCTAGAAGAGAAAGGCG	247	282
FAM160A1	GAAGGAGCTAGAAGATGAGG	219	267
FAM160A1	GTGTTCTACGTAATTCTGCA	129	264
FAM160A1	GAAGCCAGTCATCTTTCAGA	121	261
FAM160A1	GACGCTGGGGAACCAAGAGA	198	249
FAM160A1	GGTGCAATAGGATAAAACGG	194	178
FAM160A1	GGAGTCGCCATCATACAGGG	185	144
FAM162A	TGAAGCGACCTGACCATATG	418	651
FAM162A	TTGTTAAAGTCTCGTGTCTT	394	639
FAM162A	TCTGGTAAGCCTTAGAGATG	414	579
FAM162A	AGCACTCACGAGACAGTCTC	344	575
FAM162A	TCTAATGATTGCCCTGACGG	336	518
FAM162A	GATGCATCCTACCACCGTCA	282	425
FAM162A	CTATCTAATGATTGCCCTGA	252	404
FAM162A	GCACTCACGAGACAGTCTCT	400	390
FAM162A	CTGCCAGGCGCAGACCGCTG	378	364
FAM162A	GGAGCTCCGGGACTTTCCTG	223	333
FAM162A	AGTGCCTTTACACAAACCTA	189	292
FAM162A	AGATGCATCCTACCACCGTC	206	291
FAM162A	AAACTTACGGGATGGAGCTC	242	256
FAM162A	GTGGCCATGGGGAGCCTCAG	268	209
FAM162A	TGGATTTTGCACAAAACCAC	106	116
FAM162B	GCGAAGGCCTGCGCTGCGTG	397	742
FAM162B	TAGCAGGGGAGACCCCGGGG	368	568
FAM162B	TGCCAAGTTCCAACTTGTTA	257	464
FAM162B	ACCGAGTCCCCACGCAGCGC	292	386
FAM162B	CGCGGGCTAACAGTCCGCTG	238	374
FAM162B	CTTGGGGCCCAGAATTGCTG	289	344
FAM162B	CGCCTCTCGAGGCCACGCGA	162	328
FAM162B	GTCGGGAGCCTACTGCGCCT	151	290
FAM162B	AGCCGGTGCGGGCCGTCGCG	227	263
FAM162B	AGCGGGCAGCATGCTCAGGG	234	234
FAM162B	GACATGAATCCTTAACAAGT	147	226
FAM162B	AGGGCGTTTCAAATCGATGG	191	200
FAM162B	CACACTTACGGGATCCGAGG	150	168
FAM162B	ATTTTCTTGTCGAACTGCGA	100	134
FAM174B	CAAGGCGTCGCCACTGCTGT	406	739
FAM174B	CGGTGGCCGCGACTCGCGCT	343	646
FAM174B	TGAGGGTGGGTAGGTCGCGG	383	571
FAM174B	CCGAACCCGAGCGCGAGTCG	264	558
FAM174B	CACCCGGTTTGGGTCTGGGG	365	519
FAM174B	AGGAGCGCGAGCAGCAGCAG	278	510
FAM174B	GCGGAGGAGGATGGAAATGC	212	495
FAM174B	GCAGCAGGCAGGCGATGAGG	299	451
FAM174B	GATCACGGCTGCCTTGAGGG	254	418
FAM174B	AGCTCCAGCTCCAACAGCAG	230	410
FAM174B	GGACTCGGCTCTGCTGGCGC	275	372
FAM174B	GAAGACGCGCAGCAGCAGGC	191	334
FAM174B	GTATTTGATGTCGAATACTG	237	257
FAM174B	AATGGCGCCACTAAATGAAG	133	256
FAM174B	CAGTATTCGACATCAAATAC	137	215
FAM188A	AAATGGTGTCCGAGAGACCG	339	718
FAM188A	ATACATGAACAAGCAGCAGT	158	486
FAM188A	CCCTTGATAGATCCTGTATA	194	483
FAM188A	TGGGGCACCAAGAGCAGCCC	231	382
FAM188A	GTTAAGAGGAAAGACAACTG	212	336
FAM188A	GGAAGATGTGATGAAAGCAT	222	334
FAM188A	AAACAGCATGTCCCGTCAGC	226	328
FAM188A	GCATTAGAACAGTTTGAAGG	189	315
FAM188A	GGAAGCTTTAAGATACTGTA	185	306
FAM188A	CAGGTGCAATAACAGCACAG	162	273
FAM188A	GCCAAGCTCTTCGACAGCCA	196	272
FAM188A	GATGGTGATAGAGAGTGCTC	162	252
FAM188A	AGAGCTGATGGAGCTGGTGT	148	251
FAM188A	GCTGTTTCTAATGTATGGGA	136	227
FAM188A	TACCTGCCATGTCCATATAC	91	151
FAM216A	ACCCTGGCCGGGCATCTCCG	342	867
FAM216A	GATGTCGCCATGTAGTGCAA	272	696
FAM216A	TAGCTAAGCTGCAAGAGTTA	331	562
FAM216A	CCATCATTGATTTAGAGAGG	269	509
FAM216A	GCGACATCAACTGGAGAGAG	344	458
FAM216A	TCATACAGCATTCCCTTTGG	267	458
FAM216A	GCACTACTCACCAGAACCTT	272	449
FAM216A	GGGTCCGGGGTCCGACTGGA	215	420
FAM216A	TGATGTCGCCATGTAGTGCA	327	420
FAM216A	GTGAGTAACGGGAGCTAAGG	294	380
FAM216A	CAGGTAACGCTTCTGGCCTG	237	321
FAM216A	TAGCATCCAGACCTCACCAC	188	201
FAM216A	CAGCACAGCTCACAAAAGCC	95	168
FAM216A	AGCATTACCCTTGCACTACA	95	96
FAM216A	CCACCTCTCTAAATCAATGA	90	52
FAM217A	TGACTATGCACCGACAAATT	534	738
FAM217A	ACTCGCTTACCTCTTCTCTA	248	468
FAM217A	GGAGGGAGAAAATCAGGATA	264	379
FAM217A	TGTTGAGGAACCTTTCACCG	309	359
FAM217A	AAGGAAGTACCATAGAGAAG	316	349
FAM217A	AACCTCCCAGCTGGAAGGGA	233	347
FAM217A	TCTAGAGCACTGAAAGGAGG	256	300
FAM217A	GAGAGATGTTTGACACACGT	263	288
FAM217A	TGACAATTGGAAAGTGACAG	191	287
FAM217A	GGTATAGGTGAAACTGGCAT	189	246
FAM217A	GGAAGGGATGGAGCAGCAGG	260	237
FAM217A	TGGAATTGTCCTCTTAATGA	290	237
FAM217A	GAGGGTCGTTCAGTAACTGC	173	155
FAM217A	GAAAATAAAAACCTCCCAGC	113	112
FAM217A	CATTTCAGGCAAAATTAACA	73	107
FAM217A	GCATAGTCAAAAAAGTACAC	46	51
FAM46D	AGACGCTTACGTACAGAAAT	334	636
FAM46D	ACCTGAAATTCTTCGTTACC	333	599
FAM46D	TTTGCAATGGGCATGATTGT	430	530
FAM46D	AAAGATCAACTCATAGGGCA	356	510
FAM46D	GGTATGGCTGGAAGCTAACG	309	431
FAM46D	TACCACCCACTGCACTTTCG	266	416
FAM46D	GTCACTGTAGAAGTCTAACA	172	384
FAM46D	GGGGAATTTCCCCACAATGG	273	366
FAM46D	TTTGATCCACGAAAGTGCAG	239	366
FAM46D	AGCGTCTTTCATGATATCTG	282	340
FAM46D	TCAGCTGCAAAGTACGGAGC	223	328
FAM46D	ATGCTTTCAGCTACCACAAC	180	309
FAM46D	CACCTATGAAATGGTTGTGG	211	295
FAM46D	GCAAGCTGCAGTACTTCAGA	189	272
FAM46D	AAACCTGAAGAGATTAGAGG	152	214
FAM96B	CCAGAGCGCTGGTAGATGAG	243	298
FAM96B	GGTTCCGCGATGGTAGGCGG	201	218
FAM96B	GGCAGGCGAGGAGGACGAGC	190	215
FAM96B	AGGCTCAGGAGCGGGCTGAC	192	211
FAM96B	GAACGTAGTAGAGCAGGTGC	206	117
FAM96B	GATGGACGTGCACATTACTC	211	99
FAM96B	TAGCGACCCCGAGAGTACAG	152	57
FAM96B	GATGGACAGACCAATAAGGG	132	34
FAM96B	TGGACGTGCACATTACTCCG	250	28
FAM96B	AGGGTGGCCATGCTGCAGTG	167	17
FAM96B	GGAGCATCCACTGACGCTAG	119	8
FAM96B	GATTCGCTCCATCAATGACC	120	7
FAM96B	GGAGTTGAACGTAGTAGAGC	78	5
FAM96B	CAACTGACCTTGAAACGCTG	92	1
FCN3	CCCCTCTCACCTTGAGGACC	362	608
FCN3	CCAGCAAGATGGATCTACTG	304	463
FCN3	GGAGGGCCCTGCCCTCAGGT	298	441
FCN3	CCCATCTTGCCTGGTGGTCC	336	390
FCN3	GGTCTACCTCACCGAGGAGG	377	385
FCN3	TGCCGGGAGCTGTTGAGCCA	271	356
FCN3	ATGGTACCAGCCGCTCAAGG	243	338
FCN3	GGAGAAGCCACAGGGAGGGC	212	295
FCN3	TGAGGTAGACCACTACCAGC	216	252
FCN3	GTACCATCTGTGCCTACCTG	269	220
FCN3	GTGTTTCAGAGGCGCCAGGA	187	217
FCN3	GTCCTCCTGCCCAGTTGTCC	262	204
FCN3	TCGCATAGTGGGCGAAAGTA	163	180
FCN3	GAGATCCAGTGAACCTGCTC	242	155
FCN3	GTGTTCCTGGGTCTTCAGGC	162	125
FCN3	CATGTCACAAAAGACTGGGA	107	115
FCRL2	CCAGAGAAAGAGTTGTCCTT	435	662
FCRL2	GCTCCTTCCAGCCCATCGAA	252	632
FCRL2	CACAGATGCAGTCACTGAAC	342	558
FCRL2	TGGGGACTGTTTGGTGTCCT	453	509
FCRL2	AAGCCCAACCCCAGACATGG	236	409
FCRL2	AGTGCAGTTTTAAGTGACAG	279	384
FCRL2	TCCAGATTCGCTGACCCTTG	356	341
FCRL2	GCCTTGTTCCACAAGATATC	170	311
FCRL2	GTCTCCTTCGAAGACAGAAG	203	296
FCRL2	TGTGCCTATCCAGAGCAAGG	171	282
FCRL2	CTGTGAGGCCAACAACGGCC	222	282
FCRL2	AACTATTTCTGTAGTACCAA	161	272
FCRL2	AAGGAGCTGGCAGTCAGCAC	187	256
FCRL2	AAGCAACACCAGTGAAACCA	170	244
FCRL2	TCAGAGAAAACCAGGTCCTG	151	211
FCRL2	GATGCAGTCACTGAACAGGC	135	191
FGFBP2	TGCTTAGGCCATCCGTGTGC	307	513
FGFBP2	AAAGCAAGGAAGCACTGGGG	260	479
FGFBP2	GCCTAAGCACCGGGGCCCCC	308	471
FGFBP2	GCTGCTGGGACGCATAGTGC	324	418
FGFBP2	GAATTCCATTTCCAGACTGG	268	385
FGFBP2	ACCCCAGGCCCATATGCAGC	232	384
FGFBP2	AGGAAGCAAAGAAGAAGGCC	186	376
FGFBP2	CCAGCCTCCCTGCACACGGA	328	370
FGFBP2	GGGTTTCCAACAATGTTCCC	273	364
FGFBP2	CACACGGATGGCCTAAGCAC	237	328
FGFBP2	GCAACACAGACCAGACCTAC	226	325
FGFBP2	ACAGCTGGGAAAGGACTCGA	250	321
FGFBP2	GAAGGCGCCTCAGCTCCTGC	245	302
FGFBP2	AGGACAAGGTCACCAGCAGG	192	268
FGFBP2	ATCAAGCCCTGCAGGAGCTG	186	239
FGFBP2	CGCCTTCACCATGCGTGCCA	154	219
FGFBP3	CTCCCCCGCGAATCCCGCGA	238	609
FGFBP3	CCTTCTTGCCCGCGCACAAG	374	597
FGFBP3	TGCGCGGGCAAGAAGGGCCA	305	501
FGFBP3	CCCCAACGAGGAGCGACCCA	269	470
FGFBP3	TTGGGCGGTGCGCTTTGGGG	354	461
FGFBP3	CGACGGGCTGGACGGGAACG	212	445
FGFBP3	CCGCTTGTGCGCGGGCAAGA	305	434
FGFBP3	AGGGGCGGCTAGCAACGTGG	274	407
FGFBP3	TCAGAGAGGAAGACCAACGA	238	379
FGFBP3	GAGGGCTGCGCAAGAAGCGG	290	373
FGFBP3	GGGGCTGAGGAAGCGACCCG	184	372
FGFBP3	GCACTTCTGGAAGCAGGTGC	155	331
FGFBP3	TGCTCGGAGGGAGAAAGGGG	204	328
FGFBP3	CGCCACCAGTGCGCCTACCG	159	222
FGFBP3	CCACCGTCGCGGGATTCGCG	101	210
FGFBP3	GACAGCGACGCTCGCAGCTT	199	192
FMO1	AGCCAGTCTCTACAAGTCTG	434	712
FMO1	TGTCTCTGGCCAATGGGAGG	341	644
FMO1	GAGAGTCCTTGTGATTGGAA	363	632
FMO1	GCTGACCCCAGCTCCCACAA	301	577
FMO1	GGCCAGCCACCTGGCGGAAA	247	499
FMO1	GATGCTGTCATGGTCTGCAC	214	484
FMO1	CTACAGACTCATCAAGGAAG	167	432
FMO1	GATCAGCCGAATCTTTGACT	168	423
FMO1	GATGAGGCCAATAATGGCCA	205	408
FMO1	CATCAGGCCAAGCATAAAAG	198	315
FMO1	ACGGCTTAATACCAGAAGAC	130	282
FMO1	GTACCTGGAAAGGAATCCAG	281	256
FMO1	GCATAGTGACCACCTCCCAT	286	246
FMO1	GTGTTCCTCAGCACCACCGG	267	209
FMO1	ATTGCCGGCTATGAAAGTAC	108	185
FMO1	GTACAGGAACATGTTGAAGA	73	122
FOCAD	ACTACAAATGCAAGCTCTTA	264	424
FOCAD	TTCAGAGTATATATACCATT	264	392
FOCAD	ACAGCAGCTGAAGACTCATC	245	334
FOCAD	TCTTATTGCTGCAGTCCTAA	212	330
FOCAD	GATTCACCAATCTACAAATC	162	302
FOCAD	GCACAGGGTCACTCTGCAGG	280	236
FOCAD	AAAGTGACAGCTCTTAGTCG	193	208
FOCAD	GTTCAACACTGTGCTCTAAA	117	162
FOCAD	CCAGAGCAGAACGTTTCAGG	234	151
FOCAD	GAGTCACCTGGTAAAACCAA	172	125
FOCAD	AAGGAGAGACAAAGCCGTGG	162	94
FOCAD	TATGAGTCCAGAGGAAGCTG	295	91
FOCAD	TGAGCCAGCAGAAGAAAGGC	257	75
FOCAD	GAGATGTGTTTTATCCACAG	230	64
FOCAD	GCAGAGCCATGCTATTGGGA	182	62
FOCAD	GCTGATATTTGCAACCGCAG	139	43
FOXH1	CAAGCCCCCCTACACCTACT	321	605
FOXH1	GCGGTTTCAGATCATCCGTC	237	455
FOXH1	GGGGTGGCCCCTGAAACCCG	316	452
FOXH1	GGAAGCATCGGTTGGAGGAA	218	427
FOXH1	GATCATGGCCAAGTAGGTGT	326	417
FOXH1	GCCCCACCTTGCGGAAGCAT	333	400
FOXH1	TGGCCGGCCGTGCAGCACGT	298	391
FOXH1	GGAACACGGCCTGGACCTGA	329	370
FOXH1	TGGCAGAACGGAGGTGCGCG	222	355
FOXH1	GGAGGAAAGGTTGTGGCGAA	275	327
FOXH1	GGGAGCGGCCTGAATCACCA	274	322
FOXH1	CTCCAACCGATGCTTCCGCA	177	276
FOXH1	CCCCTAAGAGGAGGAAGAAG	242	226
FOXH1	CGTAGTCTTCCCTGAAGAAG	254	215
FOXH1	GGCCAGCTTCAGTCTGCGGG	198	121
FZR1	GTGGCATCGTGTTCTCATTC	335	562
FZR1	GGTGCAGGACCCGCAGACTG	271	410
FZR1	CCATGGACCAGGACTATGAG	331	394
FZR1	AAGGACGCCACCTCAGACAA	323	331
FZR1	AGGGGACTCAGTGACCTCCG	264	290
FZR1	TGCCGGCATCGAGAAGGTGC	223	288
FZR1	CTAGGGGAACCTGGTGGCGG	316	248
FZR1	GCTGGGTGCCGGCATCGAGA	390	243
FZR1	TTCAGGTCACAGAGATGCGG	227	226
FZR1	GCAGTACACGGAGCACCTGG	280	213
FZR1	GAAGCGGTCTCCGTGCTTGC	174	205
FZR1	GTGTCCTCGCCCAGCAAGCA	353	187
FZR1	GTCCTGCACCTTCTCGATGC	264	155
FZR1	CCGCTCAGACCAGCCCACGG	230	142
FZR1	GTGGCGGTGGGCACACACAA	248	134
FZR1	GAGGGCCACACGGCACGCGT	266	123
GABBR2	CCTAACCACTTGATGGTGTT	422	752
GABBR2	TCATCGCCAAGACACTGCAG	306	559
GABBR2	ACCGCGCCCGATGCTGCCCT	407	558
GABBR2	CGCTGACGCAAGACGTTCAG	394	515
GABBR2	GCGTGCCCACGCGCTTCCAC	281	499
GABBR2	TCCCAGTGCGACAACGCAAA	244	447
GABBR2	CCTGCGGCTCTATGACACGG	266	328
GABBR2	GAATACCAGGCAGAGGGTGA	277	322
GABBR2	AGAGAGAGTACAACAACAAG	100	304
GABBR2	AGGCCCATGATGGAGAGCGG	184	293
GABBR2	CATGCCGCTCACCAAGGAGG	186	291
GABBR2	GCAGATTCTTCCGGAGGCAG	193	290
GABBR2	GGTGGGAGAGTACAACGCTG	217	251
GABBR2	GGCGCAGGAGTGACTCGTTG	198	247
GABBR2	GCTCCCCACAGACAGCAGGG	151	241
GABBR2	GTTGAAGAAGAGAAAAGCAC	79	108
GAGE12J	CGCATAGGCCCAATCATTTC	262	608
GAGE12J	TGTACATAGGGTCTTGGTCT	423	573
GAGE12J	TCTTGGTCTAGGCCAATAAT	367	560
GAGE12J	GGAGGCTGTACATAGGGTCT	375	557
GAGE12J	CATTTCAGGAGGCTGTACAT	309	453
GAGE12J	GGGTCCATCTCCTGCCCATC	385	405
GAGE12J	GAAGCTGATAGCCAGGAACA	205	302
GAGE12J	GAAGCCTGAAGCTGATAGCC	156	278
GAGE12J	CGAGCAGTTCAGTGATGAAG	143	227
GAGE12J	TCTCCCTCCTGAGCAGCTGC	130	156
GAGE12J	GTTCAAGCACTCACCCGCAT	133	147
GANAB	ATACCGTGTACCAGATGTTT	416	691
GANAB	AGATGGACCGTGAGGGAATC	502	595
GANAB	CCTTAGGTCTTGGGCGTCTT	292	357
GANAB	AACTCTGCACAAGATGGCGG	200	298
GANAB	CAGTGGCGGCGCGTAGGAGG	312	255
GANAB	CTCTCCATACCGAGCCTTGC	188	252
GANAB	CCTGAGGAAACACCCAGGGA	141	199
GANAB	GCAGATAGACCTGGACACCA	219	197
GANAB	GGAGCCAGCGAAGAAGGCCC	145	189
GANAB	GAAGATGATGGACTACCTGC	200	181
GANAB	GAACAGTGTGGAGTTAACCA	277	131
GANAB	CCTGGGGATTACCCTTGCTG	192	127
GANAB	GTAGAGAGTCCAGCAAGGCT	239	127
GANAB	TGGCTGATCCACCAATAGCC	146	119
GANAB	GTTGCTTCTATCCACAGCAA	102	70
GCGR	CAGTGGGTGCGTGGACCCCG	484	845
GCGR	GAAGTCCATCACCTGAGCGG	421	663
GCGR	CCCGACGGTCAGTGGGTGCG	444	567
GCGR	CGCTTCGTGTTCAAGAGATG	281	484
GCGR	CCAGCAGGAATACTTGTCGA	194	429
GCGR	AAGTCCATCACCTGAGCGGA	272	366
GCGR	GGAGCTGGCTTTCAGCACGA	239	356
GCGR	AGGACGCAAACAGATTCGCG	213	351
GCGR	GCCACAGGTCCCCTCCGCTC	166	342
GCGR	CCAGGATGGCCAGGAAGACG	206	337
GCGR	GGGGCAGGAGATGTTGGCCG	274	334
GCGR	GTGACGGACGAGCACGCCCA	308	291
GCGR	GACACTTGACCACTGCCCAG	272	270
GCGR	GGGGTCGCTGTGGCTGGCAG	179	244
GCGR	GAAGAAGCTCCTCTCGGGGA	261	211
GCGR	CCTTCGACAAGTATTCCTGC	124	167
GCNT2	TTTCGCGATGCCTCAGTTCT	373	596
GCNT2	ATTTAGTTCGCTTAATTGCA	220	551
GCNT2	AAGATGGAACCCGTTGTCTA	349	425
GCNT2	GAACTGCCTGGAAGACCTTG	337	376
GCNT2	GATGCATTTGGCATAGAGCC	195	373
GCNT2	ATGCAGCCTCTTCTTCCGAC	188	345
GCNT2	AACTTGTTAGCAAACAGGCT	248	285
GCNT2	TCTAGGCATTCCACAGTAAG	195	215
GCNT2	ATGGAAACGGAGACTTAAAG	151	209
GCNT2	GCACCTGGATCAGAAGGCGA	193	154
GCNT2	GGAGCAAATCAACAGCCCGT	124	120
GCNT2	GTACTTCCATGAGACCTCGA	87	104
GCNT2	AGAGTAAGTCAAGTGCGAGC	154	96
GCNT2	GACATGGAAGACAGACACGG	147	84
GCNT2	GAAACCTCAGAGCTATAAAG	52	27
GCNT2	AAACTGCGATACAACCCAGC	66	27
GJA1	CATGGTAAGGTGAAAATGCG	264	504
GJA1	TCAGCGCACCACTGGTCGCA	303	481
GJA1	CGAGAGGGGAGCGGTTGGTG	332	463
GJA1	TGTGTTCTATGTGATGCGAA	351	419
GJA1	GAGACCCACAGTCTTTGGCA	282	383
GJA1	CAAGAAAGAGGAAGAACTCA	291	356
GJA1	GTCGTGCCAGCAGCAGACCT	388	344
GJA1	GACCCTTACCATGCGACCAG	246	313
GJA1	ATGGTAAGGTGAAAATGCGA	158	289
GJA1	GGACAGCGGTTGAGTCAGCC	180	285
GJA1	GAAATCAAAAGGCTGTGCAT	206	257
GJA1	GGCAGGGCTCAGCGCACCAC	237	241
GJA1	GTACCACTGGATCAGCAAGA	180	220
GJA1	GTAACCAGCTTGTACCCAGG	177	194
GJA3	CGACCGCGGCAGGGTGCGCA	293	674
GJA3	CAAACTGCTAGCCCTGACCG	389	649
GJA3	CCAAACCTTGCCGATGACCG	287	604
GJA3	GCCGGGTAAGCCTTGAGCGC	223	567
GJA3	CATCTTCAAGACGCTGTTCG	298	525
GJA3	TGGGAGCGGCAGCAGTCTGG	463	492
GJA3	GTGGCCCAGGTAGATGAGGG	286	430
GJA3	GCGGTGTGCGCATAGTAGGG	288	399
GJA3	CGCTCTACCGCTGCGACCGC	219	396
GJA3	GCACTCCACGGTCATCGGCA	303	375
GJA3	CGCAGGACAATCCCTCGTCG	238	349
GJA3	GATGCGGAAGATGAACAGCA	154	329
GJA3	TGGGAACCCGATGGCAACGG	234	238
GJA3	GAGAGAGAGCCCCAGCCCCA	238	196
GJA3	GCCCCACACGTCCTCCGCCG	222	164
GJA3	GTTGAGCAGCAGGGACGCGC	161	138
GLB1L	CAGTGGTATAGAGTCCCCGG	405	611
GLB1L	TCTCAACTCACCTGGATCTG	308	597
GLB1L	CCGAAGCAGGGTAAAGATTT	331	524
GLB1L	TCTTGGTGGAGAACATGGGG	284	458
GLB1L	CCAAAATCTTTACCCTGCTT	318	401
GLB1L	GCAGGCTGCCAGACACATAG	223	391
GLB1L	ACAGGCTGGCTGGATTACTG	390	375
GLB1L	CTGGTCTCAGTATGACCAAC	273	375
GLB1L	CATCTAAGAACCTCAGATCC	231	364
GLB1L	ACCTGGGCCAAAATCTACAG	212	331
GLB1L	GCGGCAGCAGCAGGGAACGA	192	316
GLB1L	CGGTCGGCCCAAAGCACCCG	321	315
GLB1L	GGTTTTCGAAGCAACCAGGA	128	286
GLB1L	TCTATAACTTTAATGGCAGC	149	237
GLB1L	TGACCGGTTTCTCCTAGACG	221	234
GLB1L	GGCAAACAATCCTTACCCAG	165	184
GLIPR1L1	AGTGTGGGTCAGTGATGGAT	409	630
GLIPR1L1	CAAGACATGCCATTACGGCT	308	607
GLIPR1L1	CTATCATGCTCCAGAGTCTG	268	571
GLIPR1L1	CTTTGCCACGCCATTCGTTG	362	540
GLIPR1L1	GTTGCAATGTGTCCTAACCT	351	481
GLIPR1L1	CACACCAAGACATGCCATTA	334	433
GLIPR1L1	GCATAGAAGCCCACAACGAA	133	404
GLIPR1L1	AGCAAAGATGGCTAAAGCAT	295	403
GLIPR1L1	TGGCAAAGTCAACCCTCCCG	233	391
GLIPR1L1	TTGCAGTTGAAGCTCCCCCA	299	391
GLIPR1L1	TGGGATTTTGGAAGATGTAG	317	364
GLIPR1L1	CATGTATTTCATGTCGGCCG	233	352
GLIPR1L1	GATTCTCCTCTTACGTAAGG	133	342
GLIPR1L1	GAAGCCCACAACGAATGGCG	160	275
GLIPR1L1	GGAGAAAATATCTGGTTAGG	268	236
GLIPR1L1	TTCATTATACCAAGCCGTAA	102	201
GLYAT	GGAGTAGATTTGGTAAGTAT	457	601
GLYAT	ACCACAGCCTTCAGATTGAA	359	580
GLYAT	AGATGCTGGAGAAATCCTTG	313	571
GLYAT	ATTATCACCTTTAAGGATGC	247	448
GLYAT	GGTTGTCTGCCCTCAGGAGC	206	434
GLYAT	ATTCAATCTGAAGGCTGTGG	245	380
GLYAT	AACACAACGCATTCTCTATA	172	309
GLYAT	TATGGCAGCTGAAACAGCCA	205	270
GLYAT	AGCATCTGGGCACCTTGCAA	197	254
GLYAT	ACCTTGCAATGGTAACATCA	104	245
GLYAT	TTCACAGCCTAGCCTGAATG	208	243
GLYAT	TGTATAGCCTCATTCAGGCT	170	232
GLYAT	TTATCAAACTCACATGGCCT	185	181
GLYAT	GATCACCAGAACTCATCAAC	75	178
GLYAT	GGAAACTTACCTGCTCCTGA	110	97
GNAT1	AACCGTGAAGCTGCTGCTTC	408	523
GNAT1	CTCGGTGGGCACGTAGCCCG	404	502
GNAT1	CTTTCAGGTGCCGGTGAGTC	273	431
GNAT1	GAAGAGCACGATGGACGTCG	180	424
GNAT1	GCGCAGCACGTCCTGCTCGG	347	415
GNAT1	GGAGTGCTTCTCCTCAGCAC	149	385
GNAT1	GTACCAGCTCAACGACTCGG	247	347
GNAT1	CCAGCGAGTACCCGTCCTGG	180	276
GNAT1	TCACTTCATCTGCTTGACGA	139	263
GNAT1	TGTGGTCATGGCGCGTACGA	227	262
GNAT1	ACGTCGTGGCGAAGTAGCGG	234	251
GNAT1	GCACATGGCAGACACTATCG	214	235
GNAT1	CTTCCAGCGAGTACCCGTCC	189	223
GNAT1	AGGTCACGCCCTCGAAGCAG	256	159
GNAT1	GTGCTGAGGAGAAGCACTCC	182	140
GNAT1	GACCTGCATCATCTTCATCG	176	93
GNB1	TGAGTGAGCTTGACCAGTTA	494	704
GNB1	CAGCAGACGACCACGTTTAC	448	625
GNB1	TGAGCTCCTGGTCAGCACGA	253	482
GNB1	AATCTGGTTCTTAAGTTGCT	345	479
GNB1	AAGGTCAAACAGCCTGCAGG	281	362
GNB1	GGGAACTATGTGGCCTGCGG	295	309
GNB1	CACAAACAACATCGACCCAG	138	292
GNB1	GATAAGTTTACCATCCTGCG	233	218
GNB1	GGATGCACTCAAAGCCGACC	153	186
GNB1	CCAGCTCTGGAGACACCACG	252	173
GNB1	GCTTCTCGTCAGTGCCTCGC	216	146
GNB1	AAACGTGGTCGTCTGCTGGC	167	145
GNB1	GAATCCAAATGCGCACGAGG	128	107
GNB1	GCTCTTGGAGAAGGAGACAG	104	106
GNB1	AATGTTATCCAGGCCACCGC	125	105
GOLGA2	TAGAGTAGCAGCATTGTCCT	327	539
GOLGA2	GAGCCGGTACCAACAGCTAG	264	522
GOLGA2	TCTGATGACACCGTGTTACC	381	473
GOLGA2	GAAGGAGCGGCACCGGGAGA	304	433
GOLGA2	GTGAGACTGGCACCAGGGGA	195	401
GOLGA2	AGGAGCAAAGGGTGCGCTGC	255	349
GOLGA2	AATAGCCCTGGTGTTCCTAC	210	284
GOLGA2	AGCATGCTGAGTGTGAGCCA	187	254
GOLGA2	GCCGCCTGCAGTATTCCCGG	231	247
GOLGA2	GGGGCTGCCAACCAGCAGGG	245	241
GOLGA2	GCGACATGTGTCAATGGGGA	224	229
GOLGA2	AGGAGCAGGCAAGGCTACGT	207	226
GOLGA2	AGAAGGCAGACCTGAAGGAG	206	210
GOLGA2	TGACAATGTCCCTAATCTCA	212	207
GOLGA2	GGAGCAGCAGCTACAAGCGG	196	194
GOLGA2	AGCTGAGTTACAGACAGCCC	147	182
GP1BB	CTACCGCGACCTGCGTTGCG	404	648
GP1BB	GCAGTCGCAGCGCCAGGGGT	391	465
GP1BB	GCGCCACGCAACGCAGGTCG	236	461
GP1BB	ACCAGCTCGGTTGTGTCGAC	351	430
GP1BB	GCGGGGACGCTCGTGGACTG	234	383
GP1BB	GTCGCTGACCGACCCGCTGG	289	373
GP1BB	GCAACGCGTGCAGCAGCCCA	231	349
GP1BB	GGTCAGCGACAGCCGGGCTG	229	309
GP1BB	GCCGGAACCGACGAGTCCTG	257	307
GP1BB	GCGAGGCCCAAGTCAGCCCG	238	287
GP1BB	AGTAAGCTCAGCGCCCCGCG	194	250
GP1BB	GGTTGTGTCGACAGGGAAGG	256	227
GP1BB	TCCAGACTCACCGGAGCCCA	234	217
GP1BB	CCCTGTCGACACAACCGAGC	131	186
GP1BB	GCTGACCGGCAACAACCTGA	86	84
GPR156	TACAGTAGCGCTTACCTCTT	345	569
GPR156	AGTGAGACAACTGCCCAGTA	371	536
GPR156	AGATGGTCTTACTGCTGTGG	395	513
GPR156	AAGGGTCCCGGACAAGAGAG	402	513
GPR156	GTTAAGGACTGATTCACAGG	354	445
GPR156	GACAGGAGATAATGAAGAGA	235	404
GPR156	AAGAGATGGTCTTACTGCTG	281	348
GPR156	GCAATGGAAGGCATTTGAAG	203	339
GPR156	CTCCGATCCAGCTCCTGGCC	212	328
GPR156	TCAGCACCCACGTCATGAGC	192	325
GPR156	GGAGGAGAACTGCCACCCGA	193	294
GPR156	GCCCAGCAGCCAGTACAAGG	114	263
GPR156	AATGGGGCCAAACACAAGGG	186	233
GPR156	AAGTCCAAACAATACCCAAG	139	225
GPR156	GGAGGTCCCAATGCACAGCA	200	218
GPR156	TTGTCTTGCAGAGATCATGA	150	172
GPR182	AAGGTCACTGGTAGGCACTG	541	863
GPR182	AGCGTTACCAGCACCGAGTG	352	693
GPR182	TGCGTCAACTGGCGCGGCTC	284	576
GPR182	GCAGGTGGACCAGGTGGCAG	349	575
GPR182	TCTGCCCGTGTGGATGCTGG	324	533
GPR182	CAGGAAGCCCAGGATGGTGG	318	518
GPR182	CGCCGGCTCTTGGGTTGTCC	262	399
GPR182	GTTACCAGCACCGAGTGCGG	259	325
GPR182	CGCATGTGCCCGCCTTGGTC	248	295
GPR182	GGAATGCTGGGTGGAACAGG	226	234
GPR182	GGTCCACATCCAGCTGGTGG	288	231
GPR182	GACAATGCCCAGGTCCGCGA	180	228
GPR182	GCCAGTTGACGCATATCACC	113	211
GPR182	GCAGAGACAGGACAATGCCC	174	133
GPR182	GGTAATGGACTACAGCATTC	163	121
GPR182	GGAAGGGCAGCAGGAAGCCC	92	81
GPRC5D	CAACAAAGTCCACATTGAGC	245	733
GPRC5D	CCGAACCAGCTTCACTAGAT	295	491
GPRC5D	GAGAAGAAAATAGTCTCCAG	222	408
GPRC5D	TCTCTACAGATCGTGTAGAC	273	379
GPRC5D	GAGAACCAGGAGCTCTCCAG	279	378
GPRC5D	TTTTCTTCTCTGTGACGCCG	175	366
GPRC5D	TGTGTTGGTAGGCTGTGACG	346	361
GPRC5D	TGGGATGAAACACTCTTGTG	291	360
GPRC5D	TACATTTACCTGCGGCTGAA	211	338
GPRC5D	GTGACTCTCATCATGACCAG	290	262
GPRC5D	GCTGCTTCCAGTTCTCACAC	181	236
GPRC5D	CAGAATTGTCGTCCAGGAGA	223	224
GPRC5D	AGAGCCCCAGGACACTCAGG	143	180
GPRC5D	CAGCAGGAAAACCCATGCGT	163	156
GPRC5D	ACAAGAGTGTTTCATCCCAC	147	127
GPRC5D	GATGTAGCATTAACTTCATA	105	114
GREB1	CCCTGCGGGCTTTCTCCTCG	351	671
GREB1	GGAGATGGTCCGGCAGGCTG	367	644
GREB1	GCAGAGGGTGCAGCTGGAAA	322	620
GREB1	TGGTGTGCGCCGTTGACAAG	395	610
GREB1	TCTGTGGTACAGCATCCTTC	284	568
GREB1	GCATCTAGGTGGTAGCCGAG	232	506
GREB1	AGGGTTTTGCCAGGCCGGGA	321	438
GREB1	GGAACTGGAACAAGTACTGG	295	410
GREB1	GAAGACGACACGCTTTGAAG	194	401
GREB1	GTACAGCATCCTTCAGGCAG	272	394
GREB1	GGACCGCAGGGATGCCTCGA	331	344
GREB1	GCACAAGGGACTCTAACCAA	193	317
GREB1	GAAACACTTGAAGTATTACC	116	244
GREB1	GCAGAGCTACCTAAAGCCGA	126	193
GREB1	GAATCTCCATCAGCTCCAGA	106	131
GREM1	TCGTTGCATATCCATCGATT	393	783
GREM1	AAGCAGGGCTCCCACCGTGT	353	601
GREM1	TGCCATCCCCCCGCCAGACA	309	579
GREM1	CATCCCCAGGCACATCCGGA	218	495
GREM1	GACTGTTGCAGCCTTCCTCG	328	474
GREM1	GTGCTGGGCCTTGTCTGGCG	378	387
GREM1	CCGGCAGCAGGGTCCCCAAG	245	376
GREM1	TATGAGCCGCACAGCCTACA	262	275
GREM1	ATTTGCGCTCCGTCACATGC	146	271
GREM1	GCTTAAGCAGACCATCCACG	214	263
GREM1	GAGCCGCACAGCCTACACGG	204	177
GREM1	GAATTTCTTGGGCTTGCAGA	140	172
GREM1	GGTCCCCAAGAGGAGAAGCA	200	151
GREM1	TTTGGCTTAATCCAAATCGA	138	135
GREM1	GCAACTCTTTCTACATCCCC	91	105
GSTZ1	AGAGGAGATGCAGCTGACCT	404	650
GSTZ1	CTCGTAGTCGATGCCTTTCA	352	632
GSTZ1	CAGATACACCCACTGAGCTG	232	483
GSTZ1	ATTTCCGAAGCTCCTGCTCA	371	463
GSTZ1	TCTGTGCTTGGTGCCTCAGG	339	442
GSTZ1	ACCGTTAAAGCCACAAGTGA	338	380
GSTZ1	GGACCTCTTTCAGGTGACCA	217	380
GSTZ1	GTGCCAACCCTGAAGATTGA	277	374
GSTZ1	CCTGTCTGTCCTGAAGCAAG	312	373
GSTZ1	GCCCAGAACGCCATCACTTG	305	338
GSTZ1	TGCACTCACTGACTGGTGAA	260	302
GSTZ1	ACAGCGGGCATATACTGTGT	300	275
GSTZ1	GCAGATCCTACAGAGCACAG	137	218
GSTZ1	AATTCGAACTCTCCATGAGC	130	203
GSTZ1	GGTGCCCATCAATCTCATAA	97	136
GTPBP1	GGAGCGCAGTCGCTCCGCGA	330	617
GTPBP1	AACAAGCCTGACAGCCACGG	300	490
GTPBP1	CACAATTAGCCCGCGCTACC	232	483
GTPBP1	CTTCTTGCCGTTCCCGCAGA	317	460
GTPBP1	TTGGTGACTACCACAAAGAC	195	414
GTPBP1	GGGCCGCGTGCGTGATTACC	265	402
GTPBP1	AGATCAAGCGCTCGTCCATC	320	391
GTPBP1	AGTCCGAGTCAAAGCCGCCG	276	350
GTPBP1	AAAGCCGCCGTGGAGTCGGG	228	335
GTPBP1	GGGGAGCTGGACAATGGCCG	198	331
GTPBP1	GGACTGCAGCGAGGACGGCG	150	326
GTPBP1	GCTGAGTGAAGCTGACATGG	270	303
GTPBP1	GATGTGGGAGAGGATGGACG	302	277
GTPBP1	GCGGGAACGGCAAGAAGCTG	221	248
GTPBP1	GAGGAGGCTTCATCTCCAGG	241	174
GTPBP1	GGGGATGACCAAAGAACACC	136	158
GTPBP10	TAGGTTTACCTTTAGGATTC	221	371
GTPBP10	GATCTTCCGGGTTTAATAGA	243	364
GTPBP10	TGTTTCAGATTCCCAAATGC	212	340
GTPBP10	GGAGCTGGCTCATCAATTCA	300	319
GTPBP10	ACAACATTAAAGCCTGAACT	318	289
GTPBP10	CCAGCCACAAACCGTTTCCG	308	241
GTPBP10	AGCCAGCTCCAGAATCCTAA	74	215
GTPBP10	GGAATGGGTTATCCTCGTTT	364	213
GTPBP10	TTTCTTCTCACACTCAATAC	92	141
GTPBP10	CCACCTTCTCCACCTAAACG	219	88
GTPBP10	GAAGGAGCACATATGAACAA	172	55
GTPBP10	GGAGTTGGAATTGTACAAAG	153	42
GTPBP10	TAAGCTAAGACTCTTCACCA	70	27
GTPBP10	ACGAGGATAACCCATTCCAC	132	25
GTPBP10	TTCACCAGGGGAGGATCCGG	241	14
HBB	GGCTGCTGGTGGTCTACCCT	293	713
HBB	AAGGTGAACGTGGATGAAGT	499	632
HBB	GTGTGGCAAAGGTGCCCTTG	350	631
HBB	ACAGTGCAGCTCACTCAGTG	326	591
HBB	TCCCACCCTTAGGCTGCTGG	281	510
HBB	GTAACGGCAGACTTCTCCTC	329	441
HBB	ACAGCTCCTGGGCAACGTGC	282	434
HBB	AGCGAGCTTAGTGATACTTG	304	431
HBB	AGTCTGCCGTTACTGCCCTG	361	413
HBB	CCTGTGGGGCAAGGTGAACG	226	379
HBB	CACAGACCAGCACGTTGCCC	276	329
HBB	ATAGGCAGCCTGCACTGGTG	267	324
HBB	GGCTGCCTATCAGAAAGTGG	140	206
HBB	AGAATTCACCCCACCAGTGC	125	204
HIST1H2AI	TCTACTTGCCCTTCGCCTTG	300	466
HIST1H2AI	CAGGCGATGCACTCGGCCTA	296	369
HIST1H2AI	CTGCTTGCCACGCCCAGACA	343	351
HIST1H2AI	GCCGGGCTTCAGTTTCCCGT	284	253
HIST1H2AI	GCAAAGGCAACTATGCGGAG	161	250
HIST1H2AI	CGAGAGCCACCACAAGGCGA	245	231
HIST1H2AI	GAAGCCCGGCCCGAGAAGAG	201	203
HIST1H2AI	GGTCTTCTTGGGCAGTAGCA	145	159
HIST1H2AI	CAGTAGCACGGCCTGGATGT	112	133
HIST1H2AI	CAGGACGCCACCCTGTGCGA	172	111
HIST1H2AI	GTGCATCGCCTGCTCCGCAA	119	60
HIST1H2AI	AAAGTCACCATCGCACAGGG	160	26
HIST1H2AI	GAAGACCGAGAGCCACCACA	42	17
HIST1H2AI	GGGAGGCAAAGCTCGCGCCA	77	14
HIST1H2AK	CCGCGTTGCCAGCCAGTTCC	301	448
HIST1H2AK	TAAGACCCGTTCTTCAAGGG	247	430
HIST1H2AK	CCAGCCCCGCTACTTGCCCT	256	389
HIST1H2AK	GAAGACCCGCCCTTGAAGAA	197	315
HIST1H2AK	TACGCTGAGCGGGTCGGTGC	210	309
HIST1H2AK	GCACGGCCTGGATATTGGGC	217	252
HIST1H2AK	GGCGGGTCTTCAGTTCCCAG	209	231
HIST1H2AK	GGTAAAGTGACCATCGCCCA	196	221
HIST1H2AK	GAAAACTGAGAGCCACCACA	142	193
HIST1H2AK	CCTGGAACTGGCTGGCAACG	226	168
HIST1H2AK	TCGGGACGTGGCAAGCAGGG	228	150
HIST1H2AK	CAGGACACCACCCTGGGCGA	161	135
HLA-DMA	GCCTGCCCGAATTTGCTGAC	398	755
HLA-DMA	AGCGTGAACACTTCAGCGAT	317	578
HLA-DMA	GCAGCATCATTCCGTCCCTG	304	529
HLA-DMA	GGAGAATGTGCTGTGTGGCG	235	522
HLA-DMA	GTGTGGCGTGGCCTTTGGCC	346	521
HLA-DMA	GGGTGTGCTGGGCATCATCG	204	498
HLA-DMA	CGCACTGCCCTCAGATCTGC	208	408
HLA-DMA	GATGACATACCACCTGAGCA	321	370
HLA-DMA	CCTGCACACAGTGTACTGCC	229	343
HLA-DMA	ATGGGTCATGAACAGAACCA	196	245
HLA-DMA	GTAGGCCCAAATCCTTCCAC	163	235
HLA-DMA	GGGAAAATCCCGGTGTCCAG	183	232
HLA-DMA	TGGGGTAGCAGCCACAGAAG	205	218
HLA-DMA	GACAAAACAGACCAAAGTGT	176	193
HLA-DMA	ACATTCTCCAGCAGATCTGA	121	157
HLA-DMA	AATTTCGTGAGTCACAATGC	243	89
HLA-DOA	CATATGTGCCCATGATGATG	305	684
HLA-DOA	GGCCCGAGGCGCCGTAAGAC	274	635
HLA-DOA	AGGGTCTCCATGGCATCTGG	254	544
HLA-DOA	CGCCGCAATCAAAGCCCATC	233	527
HLA-DOA	GCCCTTCGTGCCCTCAGCCG	277	483
HLA-DOA	CAACGGCCAAACTGTCACTG	309	472
HLA-DOA	TTCATGGGTGAACTGGCCCG	270	384
HLA-DOA	GAGGAAGCCCACCAGGCCGA	209	360
HLA-DOA	GGACGTCTATGACTGCCAGG	317	343
HLA-DOA	GATGACCCTCCTGAGCCCGC	285	335
HLA-DOA	TATTCCACCACCAGATGCCA	210	321
HLA-DOA	GTCATAGACGTCCTCGGCTG	264	317
HLA-DOA	CCCCTGTGATCAATATCACC	148	285
HLA-DOA	TTGGGGAGCACGGTCACCCG	210	262
HLA-DOA	GTACCCCAATGCCTGAGGAG	280	245
HMGXB3	CTCCAAGTAGTAACTCCTCT	446	656
HMGXB3	AGAGCTGACCTGCTTACCCC	305	635
HMGXB3	TGCAGAGGAGCTACTCTCAC	269	607
HMGXB3	GAACTGTGTGGCTGGTGCAG	343	555
HMGXB3	GAGGACGCTTCCCTAGAAGT	407	508
HMGXB3	AGATGTCGTAATAGTACAGA	292	469
HMGXB3	GCAGTGTTGGACACAAGAGG	286	416
HMGXB3	GCCACACATAGCTCTAGCTG	248	373
HMGXB3	GATACACTCTCCCCAACCTG	209	359
HMGXB3	GGACGCTTCCCTAGAAGTAG	178	325
HMGXB3	AAAGCCAGCCAAAGTAAAAG	150	229
HMGXB3	GGGGTTCTCCACAACCGAGT	130	144
HMGXB3	CCAACCTTACCAGACAAGCC	42	142
HMGXB3	GGAGAAAGCCAAACTAGAGA	117	141
HMGXB3	GAGAAAAGACAAAGAAACCC	128	131
HMGXB3	GACGTACCAACACCATCCGA	111	124
HN1L	ATTTGCCTCCCGGTGGGTTC	293	627
HN1L	ATATTAGATGCCATCCTATT	343	565
HN1L	CGACAGCACCTGAACCCACC	309	559
HN1L	TGGGTGTGCCAAGCGTGAAG	351	425
HN1L	GGGCTCATGGCTGTCGACTG	309	395
HN1L	GGTGCTGTCGAGTCTGCACG	326	391
HN1L	TTCCAGCAGGCCTAATAGGA	290	369
HN1L	GATTGCTCGATTCTCCTCCT	197	332
HN1L	CAGCACCTGAACCCACCTGG	299	325
HN1L	GGTCGACATGTTCCAGGTCC	266	308
HN1L	TCACCTTTAAGATCCGATTT	216	305
HN1L	AAGAAGCTACTCCTTCCAGC	162	270
HN1L	GGCACACCCAAACAAACCCA	126	240
HN1L	AGATTGCTCGATTCTCCTCC	185	229
HN1L	AACCTCAGAACATACCCAAG	156	220
HN1L	TTCCAGGTCCCGGATAGCGA	197	216
HNRNPM	GGAGCGCATGGGCCCCGTGA	233	471
HNRNPM	CTTACCATCTTGACGTGCAT	259	415
HNRNPM	ATGGGAAACATAGGTCCCGC	180	311
HNRNPM	GGCATGGAGCGCATGGGCGC	190	262
HNRNPM	GAGATCATTGCAAAGCAGGG	266	258
HNRNPM	CGCTCAGACTATGCTTGTTT	237	237
HNRNPM	GGCGACGGAGATCAAAATGG	184	210
HNRNPM	ATCCTGATGGTGAACATGCC	105	185
HNRNPM	GTAATACCAGCTATGTTCAA	176	185
HNRNPM	GACGCGGAGAAAATGGCGGC	192	181
HNRNPM	GCATGGGGTTAGGACCAGGA	184	125
HNRNPM	CAGGCCAGCTCCCATACCTG	157	79
HNRNPM	AGTTGGCTGGAAGAAACTGA	142	71
HNRNPM	GACCTGCTCAGAATGAGAAG	99	63
HNRNPM	CTAAACAAGCATAGTCTGAG	92	56
HNRNPM	TAGACCAATGCACGTCAAGA	119	41
HPCAL1	TTGCGCTGAGCGTGACCTCG	427	690
HPCAL1	GCCGGAGGATGAGTCCACCC	239	563
HPCAL1	TCAGCGCAATGATGAACTCC	256	544
HPCAL1	GTTCACCGACCACGAGCTGC	292	532
HPCAL1	GCTGGAGCAGAAGCTCAAGT	323	526
HPCAL1	CCCCGCACTACCGTCATTGT	369	512
HPCAL1	GACGATGGAGGGGTCGCTCT	386	509
HPCAL1	GAACAGCAAGCTGCGGCCCG	260	492
HPCAL1	CCGAGGTGCTGCAGGACCTG	352	483
HPCAL1	ATCTTGTCTGTGCGCTTCTC	287	415
HPCAL1	CAGATGGACACCAACAATGA	254	402
HPCAL1	ACCTTCGACACCAACGGCGA	160	380
HPCAL1	GTCCACGGTCAGGTGGCCGG	250	328
HPCAL1	GTCTGTGCGCTTCTCCGGGG	144	322
HPCAL1	TCCGCAGGCCATCTACAAGA	106	187
HPCAL1	GCCGCTCGCTCAGAACTGAC	48	93
HS3ST3A1	GCCACACCGCCAGCTCCCTC	376	626
HS3ST3A1	GTAGCTGCGGTCGAAGAAGT	317	558
HS3ST3A1	ATCCCAGCCAAAGTCGTGCC	271	491
HS3ST3A1	AGAGTCCCCTGGCCTGTCAG	293	488
HS3ST3A1	AGAACTTCCGGAAGATGCTG	274	467
HS3ST3A1	GCCCCACGACGGGGCCGGAC	293	427
HS3ST3A1	GCCTCCTGCAACTGCCGCAG	349	425
HS3ST3A1	CCAGGCAGTAGAAGACGTAA	177	383
HS3ST3A1	CTGGCGCTGCTCCTGGACGA	314	307
HS3ST3A1	GATGCTGCGGGACAGCGGCT	301	305
HS3ST3A1	GCCTGGGAAGAAGAGTCCCC	176	243
HS3ST3A1	GGACCTGATGCCCAGAACCC	223	196
HS3ST3A1	CGCTTTCTCTGTGCCGCCGC	123	171
HS3ST3A1	GGCCGAGGTGGAGAGGGCAC	290	159
HS3ST3A1	CCTTTACGTCTTCTACTGCC	201	157
IBSP	CAGTGTTGTAGCAGAAAGTG	443	676
IBSP	TGTATACCCTGTGCCAGGCG	329	521
IBSP	GAGGACGCCACGCCTGGCAC	309	465
IBSP	TGCAATCCAGCTTCCCAAGA	281	389
IBSP	TACAACACTGGGCTATGGAG	315	367
IBSP	AGATGACAGTTCAGAAGAGG	243	348
IBSP	GCATCGAAGAGTCAAAATAG	244	342
IBSP	TATGGAGAGGACGCCACGCC	178	279
IBSP	TGCTTGTAAAGATAATATCG	157	264
IBSP	TTTAAAACGATTTCCAGTTC	135	191
IBSP	GAATGAAGATGAAGACTCTG	160	185
IBSP	TAACAGGAGACTTCAAATGA	140	182
IBSP	AGAACTTACTGAGAAAGCAC	88	139
IBSP	AGTGACTCATCCGAAGAAAA	60	101
IFITM3	GGTTTGGACAGTGTGATTCA	330	603
IFITM3	CATACGCACCTTCACGGAGT	267	404
IFITM3	GGAGCACGAGGTGGCTGTGC	286	402
IFITM3	CATCCCAGTGCTGATCTTCC	189	325
IFITM3	CATGAGGATGCCCAGAATCA	204	308
IFITM3	GAATCAGGGCCCAGATGTTC	208	271
IFITM3	TAGGCCTGGAAGATCAGCAC	177	207
IFITM3	TCCTGATCTATCCATAGGCC	189	188
IFITM3	GATGCTCAAGGAGGAGCACG	158	176
IFITM3	GTGGATCACGGTGGACGTCG	188	173
IFITM3	TTCTTCTCTCCTGTCAACAG	139	159
IFITM3	ACTGTTGACAGGAGAGAAGA	168	109
IFITM3	AGGCGAATGCTATGAAGCCC	104	86
IGDCC3	ACTGCCCGCACATTGCGGGG	418	748
IGDCC3	AATGGGGCGCGGGTTGCCCG	389	695
IGDCC3	CCACCAGCCCAAAGCGGTTC	317	671
IGDCC3	CCCGTGGCTGATCCGGATAC	330	535
IGDCC3	TGTGTGGCCGAGAACAGTGC	300	505
IGDCC3	CCAGAACCGCTTTGGGCTGG	222	380
IGDCC3	GATCACAGGACTTCGAGCTG	289	350
IGDCC3	CGTGCATCCCCAGGCCACCG	270	331
IGDCC3	CGCGGCGCGCTGCACAGCCA	246	323
IGDCC3	AGATGGTCGCCCTATCGGGG	245	306
IGDCC3	ATGCTGCACAAACTCAGCTG	240	295
IGDCC3	GTAGAAACTGTAGGCTGTGG	188	217
IGDCC3	CCTCAAACATCGCCAGTATC	176	216
IGDCC3	GCCAGTATCCGGATCAGCCA	120	160
IGDCC3	TCACTCACCCTCGCTCGGCG	185	146
IGDCC3	GCTCCGGGGACCCTGTGGAG	226	96
IGFALS	CAGGCCGCGGAACGCCGCAT	323	605
IGFALS	GTGGCGGTCATGAACCTCTC	313	516
IGFALS	GCTGCACAGCCTGCACCTGG	333	424
IGFALS	CAAGGACCTGCACTTCCTGG	251	399
IGFALS	GGCTTCCTCAACCTGCAGGG	275	372
IGFALS	GAGGGCAGCCACAGTCCCAG	306	369
IGFALS	TGCAGGATGGCCCTGAGGAA	348	364
IGFALS	GGACCTGTCCCACAACCGCG	245	311
IGFALS	GCCTCTTGGCACCACTGGGG	331	297
IGFALS	GAGGTTCTGGAAGGCTGCCG	220	290
IGFALS	GGGGGCCTCACCTTTCCTCA	185	279
IGFALS	GAGCAGACCCCGGAACGCCG	239	268
IGFALS	CTGCATGCAGGATGGCCCTG	267	240
IGFALS	GGACGTCTCGCACAACCGCC	100	237
IGFALS	GCTGCTCTCCCGCAACCGCC	122	171
IGFALS	GGGACAGCCGCAGCACACGC	141	106
IGFBP5	ACACCGAGCGCTGCGCCCAG	454	615
IGFBP5	CACCCGCATCTCCGAGCTGA	332	608
IGFBP5	CTCGGCTCCCCCGACAAACT	282	569
IGFBP5	ACCAGCAGATGCCACGTTTG	401	526
IGFBP5	GCACGACTGCCCCTCGGCCA	291	517
IGFBP5	CAGCACGGGGCACCATGCGT	255	471
IGFBP5	TTGACCAGCTCGCAGCCCAG	318	419
IGFBP5	CACCGATCTTGACTTGCTCG	284	394
IGFBP5	GATGAGACAGGAGTCTGAGC	227	386
IGFBP5	GAAGATGGTGTTGCTCACCG	287	346
IGFBP5	GCAGGGCTCGCAGTGCACGA	263	335
IGFBP5	GGCCAGCAGCAGGAGGACCG	201	308
IGFBP5	TACCGCGAGCAAGTCAAGAT	387	291
IGFBP5	CCGTCAACGTACTCCATGCC	230	239
IGFBP5	GGAGCCCACCACCTCTGAGA	192	145
IGFBP5	GACCCAGTCCAAGTTTGTCG	157	135
ITIH4	TGTCACGCCTCTCACATCTA	337	665
ITIH4	GTGACTACCATAGATGTGAG	459	538
ITIH4	GCTGAGGCTGGCACCAGTGA	277	444
ITIH4	GATGCGTGAACCCATACCAG	230	411
ITIH4	GCAGCTGGTCAAGCACCTGC	165	395
ITIH4	CAGGAGGAGCGGCTGCCCGA	385	348
ITIH4	GTCCAGGGGAGACTAACCCC	260	325
ITIH4	CGCATCCGATGCTGATCAGC	201	322
ITIH4	GGCACAGTACAGCGCAGCAG	292	284
ITIH4	GGAGCATCCAGAATAACGTG	223	272
ITIH4	CGAGTACCCAAGCAATGCCG	160	269
ITIH4	TGTCTATTCCATCCTCTTCT	216	233
ITIH4	CAAGTGATAAATTCAGCGCT	241	187
ITIH4	GTACAGAAGCAACTCAGTGG	172	160
ITIH4	TTTCTTCAAATATTATCTCC	72	130
ITIH4	GCTGGACAGCAGCAACCAGG	96	106
KCMF1	ATGTTTGATCTACGAGCACG	298	585
KCMF1	CCAATATGTGCAGCGTTACC	237	503
KCMF1	ACGCCGGGTTGCGTTGCGTG	210	376
KCMF1	AGCTGTGATGCATGTTTAAA	265	336
KCMF1	GGACCTCCTAATCCCCGGCC	186	301
KCMF1	GGAGTGAGACGTTCTGCAGG	211	261
KCMF1	GCTAGAACGGCAGCATGCCC	132	201
KCMF1	CTTGTTAATATGCACTGCAT	227	191
KCMF1	AAAGTGGTGCAACAACAACA	174	185
KCMF1	GAAGCCATGGATCCTATAGC	124	145
KCMF1	CAGTTGTTGTAACTGAGAAG	82	131
KCMF1	AGGCGATCCTAATCATGTCA	155	107
KCMF1	GTACGTAGAATGTTTCACCC	61	92
KCMF1	TAGGGACAAGTAAAAGACTG	116	71
KCMF1	GGCTCCTCTCACCTTCATGT	128	48
KCNK4	CCCACCGATGGTGGTGATGA	599	790
KCNK4	GAGGTGGCTGATGCCCTGGG	397	757
KCNK4	CACGTTCGTGTTCTGCTATA	370	631
KCNK4	GGAGGACTGGAGCAAGCTGG	379	577
KCNK4	CCCACGAGCAGCAGGCCCAG	352	543
KCNK4	TCCGCTGTTTGGGATCCTAC	296	407
KCNK4	GCCAGTAGGATCCCAAACAG	205	394
KCNK4	CTTCAATGTGACCGATGCCA	201	352
KCNK4	AGGATCCAGAACCACACCAG	274	337
KCNK4	ATAGTCGCCAAAGCCCACGG	202	310
KCNK4	CATATAGCAGAACACGAACG	194	304
KCNK4	GGAGCAGCTCACCAAGAAGA	186	295
KCNK4	AGAAAAAGAAGGCGCTGCCC	204	278
KCNK4	GGTCCGAGAGAAGTTCCTGA	259	257
KCNK4	AGCACTCTTACTAGCTCCGG	161	167
KCNK4	GCGCATAAAAGATGCAGAAG	112	69
KCTD12	GTGGCGCGCATCACCGTTTG	381	625
KCTD12	TACCGCGGCTCCTACACCAT	405	610
KCTD12	ACCGCTCTTCCCCGACATCG	276	446
KCTD12	GGTGCACAAGGAGGGCTCGC	276	437
KCTD12	TCGGAGCCCGAACAGCAGGA	303	424
KCTD12	CAGCGACGTCTTTCCGCAAA	311	392
KCTD12	ACGATGTCGGGGAAGAGCGG	231	361
KCTD12	CGCTCGGGCTACATCACCAT	259	350
KCTD12	GACATCGTGGAGCTGAACGT	249	341
KCTD12	GCGGCTAGCCAGCTCCAGCG	269	335
KCTD12	CGGGGTCCCGGCTTTCGTTC	187	330
KCTD12	GCGGCTCCTACACCATCGGG	250	293
KCTD12	GGTGCTGCTGGCAAAGGCGC	203	285
KCTD12	GAAGAGCGGTGGCTCCGCGG	258	246
KCTD12	GCTACATCCTGGATTACCTG	157	186
KCTD12	GAGCTGGCCCGGGACAGCAA	155	133
KCTD2	CAAGATGGCGGAACTGCAGC	327	515
KCTD2	ACTCTGTACACGTGCTTCAC	394	514
KCTD2	AGAGCCGAGCGAAAAGGCGA	257	499
KCTD2	GGATAGGACCAAAGTAGGTG	360	435
KCTD2	TTCCTATAACTACGGCAATG	285	401
KCTD2	TTTCCTTAACCAGCCGCACA	258	398
KCTD2	ACAACATCGCGTCCCTTGTG	320	378
KCTD2	GAGGCGGCAGAGAAATGACT	238	351
KCTD2	TAGTGATGATGAGTTTCCCG	237	350
KCTD2	CCACCAGACAGACCTTAGGC	203	341
KCTD2	ACTGCAGCTGGACCCGGCGA	193	274
KCTD2	GGTCCTCCTGGCAGCAGAGG	239	224
KCTD2	GTTCTCTGGAGACAACACAG	96	200
KCTD2	CGCTGGGTCAGGCTGAACGT	246	172
KCTD2	CGTCATAGAGCCGAGCGAAA	149	149
KDELC1	ATTTGGCCACATGTTGCCCT	346	496
KDELC1	CCAGCACTCGCCGAGACCGG	273	408
KDELC1	CTGAATATAGAAATAGCGGG	304	392
KDELC1	GTTCCAGCACTCGCCGAGAC	262	371
KDELC1	AAGGGTAGAACCACAGACTG	282	361
KDELC1	GCTCAGCTGCCTTTCTCCGC	222	345
KDELC1	GAGTGAGCCCCAAATCCGAG	252	344
KDELC1	CAGGTTTTAGACCGAAAAGA	194	338
KDELC1	CACAGATTCACATCTTCTCC	172	278
KDELC1	GAATCAGTCAAATCGTACGT	207	223
KDELC1	CGCCCGCTATTTCTATATTC	185	217
KDELC1	CTGTTCTGGAAACCATGGGC	165	212
KDELC1	GCAGTTCATCTCCCGTAGCC	157	199
KDELC1	GGCGAAAGATCACGATGAAG	107	158
KDELC1	GCTGTCTCGCCCTCTCCAGA	115	149
KDELC1	CCTATGTCACTACACCTTAA	134	132
KDSR	GCAGCAGCACGAAGGCCACG	301	593
KDSR	CTTTCAGGATAAGCTGCTGC	278	532
KDSR	AACTCTGGTTGCACGAAATG	421	485
KDSR	TGTGTGCAAACCAGAACAGG	308	372
KDSR	ACAGGAGAAACTGGGTCCAG	242	367
KDSR	AATGCACTTCCCGATGCCAC	258	350
KDSR	CACCCGGCGCTCCTTCATGG	341	349
KDSR	GCATGTACCCATCTGAGCCA	274	298
KDSR	GACATGCTGGTAAATTGTGC	201	277
KDSR	TGCCGAAGAAAACAGAACAA	179	253
KDSR	TAGGTTACAGGAGGTTCCAG	299	248
KDSR	GGCAAACTTGGATGCAGAGT	231	221
KDSR	GAAATAAGTCGAGTCTCCAA	144	196
KDSR	CAATTTACCAGCATGTCCAC	117	163
KDSR	GCACTCTATTAATGACAAAC	38	76
KIF26B	GAAGCCTGTGTAGTTGGAGG	407	596
KIF26B	GAAGTTGTCAGTGACCGGGG	429	592
KIF26B	AAGCTGGTTGCAAAGAGCGG	311	557
KIF26B	GCGACTCCTCGTATGCTTTC	337	512
KIF26B	CCTGGATGGCCACCGAATTG	389	510
KIF26B	AAGGAGCTCACCGACAACGA	263	493
KIF26B	ATTCCCAGCTACCGAATTCA	343	472
KIF26B	GACGTGTTTTGGGCACGGGG	325	425
KIF26B	GAGTGGCGCAAATGTCACAG	292	424
KIF26B	GCCACCATGAATTCGGTAGC	225	414
KIF26B	GTGCAGCCGGGAGCTCACGG	318	412
KIF26B	GGAGATCCTGAGCACCACGA	272	346
KIF26B	GTCGCTGGACAGGTGAGCGA	178	320
KIF26B	GTGGGGATGTTGGAGAGCGG	228	315
KIF26B	TGACCCCGTTGGTTCTCGAC	143	298
KIF26B	CGGCGAACTAGTGCCGATGC	259	241
KIF2B	TCGCCACGTAGATGCCCTCT	357	665
KIF2B	TCTCCGTGACCACAGCGAGG	347	459
KIF2B	GATCATCGCAACCCATTTCG	312	458
KIF2B	AAGAGGAGCAGATACAACCA	191	395
KIF2B	GAACTGGTACACCAACTCGT	224	388
KIF2B	CCTCATGTCCAATCGGATAG	249	384
KIF2B	GGAGGAAGTGCTGAACCTGG	291	340
KIF2B	GTTCACCGCCCAGCCACTGG	328	326
KIF2B	CAAGCGGATCCACCTCGCTG	261	280
KIF2B	ACATGATCGAAGAGTATCGC	250	270
KIF2B	GCATGAGTCCAAGCAAAAGG	149	250
KIF2B	ATTCCCAGCTAAATCAACGA	67	213
KIF2B	AAGTGGGAAGACGTACACCA	179	204
KIF2B	GGAGCAGAAAGAGATTGAAG	209	144
KIF2B	ACCAGCGTACCGCCACGAAA	103	104
KIF2B	GCAGTTTCTGGATTTCCCAG	93	88
KLF3	GGCATGGAATACGGAGCCCG	289	659
KLF3	GCTGTCCATGCCACCAGTGA	383	587
KLF3	CCCTCTCGCGGCATGGAATA	305	547
KLF3	TCCGTATTCCATGCCGCGAG	282	428
KLF3	CCTGCCCGTCATCCAGCCGG	304	366
KLF3	CCCAGTTCCTGTCAAGCAAG	268	345
KLF3	ACTTGTGTACATAAAGGGGA	303	340
KLF3	CTCCGCTTCCTTTGAGTATC	316	304
KLF3	CGGATACTCAAAGGAAGCGG	178	296
KLF3	GGGCTGCACGCCTGGAGAAG	185	280
KLF3	GGACGGGAACTTCAGAGAGG	292	237
KLF3	CCCCGGATACTCAAAGGAAG	212	220
KLF3	GAACTTCTCAGGCAATGGTG	274	208
KLF3	GGAAAACTTACCACTGAGAC	142	208
KLF3	GGGCGAATTCCCAGCCGAAG	122	129
KLF3	GCACACAGAAGAACACACAC	59	73
KLHL2	AGAGTTTATGGCCCGACTGA	302	666
KLHL2	AGAGTGTCCGGACCCGGCTG	302	643
KLHL2	AAAGTGCCTTATGGTATGGT	351	605
KLHL2	TAGCAGAGTTGCCTTCCAGG	379	602
KLHL2	ACGACCCTGTGAAGGACCAG	259	478
KLHL2	TAGCAGAAATGAGCACCAGG	246	424
KLHL2	GCTGTGCGATGTCACAATTG	277	409
KLHL2	ATGATCCCACCACTAACGCA	212	373
KLHL2	GAGGGTTGAAGAGGAAGCAT	335	359
KLHL2	TATGTACAGATGCACAAAGC	170	336
KLHL2	AAACAGATCCTACTTTGGGA	174	285
KLHL2	AGTGAAGAATTTCTCAATCT	145	251
KLHL2	TAGCTCCCATGAATACAAGG	97	175
KLHL2	ACACTTACACAAAGAGAATC	102	152
KLHL2	AAATATTCCCGAGGAAGCAA	93	115
KLHL2	TACCATTTCTTCAGAAGAGA	73	106
KLHL31	GATTCCCGAGTCACGTTGTT	540	691
KLHL31	TTGAATGGGCTCCTAGAGGG	302	556
KLHL31	CGATGCCCAACAACGTGACT	418	450
KLHL31	GATCCGATTCTGCAAATTCA	242	445
KLHL31	TCTAGGCGAACAAGAATCCG	235	419
KLHL31	AAATGGATGGAGCAAGCTTA	246	411
KLHL31	GTAGGCATATGCAATGACAG	263	402
KLHL31	GTTCAGAAGAAATGCAGCTA	194	370
KLHL31	GACCAGGTCTTGTGCAGAGA	293	358
KLHL31	GTCATTGCATATGCCTACAC	197	288
KLHL31	GGATTTCTTTATGTAGCCGG	185	271
KLHL31	ATAGAGACCCTGAAAATGGA	161	262
KLHL31	AGACCCGTCAATTCAGAGGG	224	259
KLHL31	CGTGCGCTTCTGGTTCATGC	100	214
KLHL31	GGGACTTCTCAGTAAGGCCT	171	192
KLHL31	CGAGCCCGTTGAACACGCTC	131	125
KLK15	GGCTGCGCGCTTCGTAGCGC	324	615
KLK15	GCACCCAGTGTGGGGAGATG	426	591
KLK15	CAAGTGGCTCTCTACGAGCG	311	550
KLK15	GCAACGCGTGGGTAGCACCG	285	504
KLK15	GCCGCAGACAGCACCCAGTG	269	467
KLK15	GTGTGGAATGACCCGAGACG	282	461
KLK15	GCGATGGCCCAGAGCAACTA	231	457
KLK15	TGGCTGCGCGCTTCGTAGCG	275	441
KLK15	GAGCGTGGACGCTTTAACTG	319	430
KLK15	GTGCACCCCACTCCCAGCCA	347	407
KLK15	CCTCACCTGTGGATGCCAGC	156	357
KLK15	GCAACATGATGTCGTTGCGG	256	355
KLK15	CTTCATACCGGCTTTGGCAG	233	324
KLK15	GCCCCAGCCAGACACCACAC	140	240
KLK15	CACAACCTGCGCAAGCGCGA	108	219
KLK15	CCTCACTCTCTCCTTCCTGC	115	87
KLRC4	TCCAGAGAAGCTCACTGCTG	330	656
KLRC4	GATCCGAAGAAGCATTTTGA	340	489
KLRC4	ACCTCAGCAGTGAGCTTCTC	308	437
KLRC4	GGCCAGACTCACTTCTGAGT	300	428
KLRC4	GAATATGTAATCCACTCCTC	260	402
KLRC4	GAGGCAGCAAAGGAAACTTA	244	390
KLRC4	GTGGCCATTGTCCTGAGGAG	232	389
KLRC4	ATCAGAGTTCTTCGAAGCAC	214	318
KLRC4	GGACAATGCAAATGATTCCT	328	260
KLRC4	AGGACCCAAAGAGGCAGCAA	118	194
KLRC4	CTTGGGAAGAAAGAGTTTGC	230	162
KLRC4	GACAAGACATATCACTGCAA	115	95
KNCN	GTGGCTGGCAGCATCATTAT	371	548
KNCN	GAGCCACGCAGGCCAGCTGC	394	523
KNCN	CCAGGGGCAGACCACGGGGA	363	517
KNCN	AGACTTCCGCGGCCTGCAGC	275	485
KNCN	AAGGCTGCAGCTGCCATGGG	222	417
KNCN	TCACGGTGGACAGGCTGCTG	260	324
KNCN	AAGAATCCATCCCCATCCAG	211	315
KNCN	CTAAGAATCCATCCCCATCC	214	298
KNCN	GCCAATAAAGACACCGCCCA	177	267
KNCN	GAAGGAAGATCCAGCACCAA	252	245
KNCN	CACCAGCCCGAGAGCCACGC	160	242
KNCN	ATCAGCAGCAGAGACTTCCG	200	208
KNCN	TGCTGGATCTTCCTTCCCCG	168	180
KNCN	GCAGCCTGTCCACCGTGAGC	203	115
KNCN	AGCACCAATGGCAACAAGGA	67	97
KRT16	ACTGTGGAGGCCGACGTCAA	506	656
KRT16	CCGGCGCAGGCCATTGACGT	396	644
KRT16	GACCGGCGGAGATGTGAACG	364	599
KRT16	GCGTGACCAGTACGAGCAGA	271	554
KRT16	ACCAGGTCTCAGCGTCTCTG	307	508
KRT16	GGCTCCTGCGGCATCGGAGG	285	438
KRT16	GCAGCGACCGTACCTCCTCG	312	437
KRT16	GCTCTGTACCAGTTCGCTGT	269	337
KRT16	TGCCAGGTATGAGCATGAAC	218	327
KRT16	GTGAGGTGACGGAGCTCCGG	348	326
KRT16	CGAGGAGCTGAACAAAGAAG	261	283
KRT16	GAGCTCCGGAGGGTGCTCCA	164	262
KRT16	TCCTTCATACCATGCTGAGC	171	246
KRT16	CTCCACGTTCACATCTCCGC	142	167
KRT16	CAATCCTATTCTTCCCGCGA	169	120
KRT72	AGCTGCTGAGAATGAGTTTG	319	695
KRT72	GAACCTGGAGCCCATTTATG	379	667
KRT72	GGGCTTCAGCGGTTGCTCCG	388	599
KRT72	TGTTCAAGTCCAGCTGCTGT	421	588
KRT72	GGTTGAGCTCCAGGCCAAGG	343	451
KRT72	GGCCCCGCTCAACGTGGAGA	258	433
KRT72	CGCTCAGCGCTGCTGCACGG	325	399
KRT72	GAACATGCAGGATTTGGTGG	332	366
KRT72	GGATGCTGCTTACATGAATA	255	350
KRT72	GACCCGGGCCCGGAATGAGG	220	322
KRT72	GATCCCGCCAGAGAGGACCG	314	296
KRT72	AAGTCCTTACCCCTTCATAA	173	236
KRT72	GAGGCTCTTGCTGCCAAAGG	199	186
KRT72	TTCGGAGCTGAGGAACATGC	126	179
KRT72	CCATCGCCGACGCTGAACAG	95	119
KRT72	GATGGACCCCGAGATCCAGA	134	118
KRTAP4-12	GCAGGTGGTCCTACAGCAGG	386	716
KRTAP4-12	GCTGTCAGACCACCTGCTGT	374	647
KRTAP4-12	AGCAGAGATTTAGCAGCAAG	318	478
KRTAP4-12	ACCATGGTCAACTCCTGTTG	268	410
KRTAP4-12	GCTGTGTGTCCAGCTGCTGC	177	364
KRTAP4-12	AGAGATTTAGCAGCAAGAGG	180	340
KRTAP4-12	GCAAGAGGGGCAGCAGCTGC	245	339
KRTAP4-12	AGTTCTCCAGGCCACAGCCC	209	337
KRTAP4-12	TGGGGCGGCAGCAGTTCTCC	221	323
KRTAP4-12	GCAGCTGGGGCGGCAGCAAG	323	293
KRTAP4-12	GCACTGGGGTCTGCAGCAGC	181	287
KRTAP4-12	TGGGCTGACAGCACACAGAC	94	206
KRTAP4-12	TGGAGATGCAGCAGCTGGGG	135	125
KYNU	ATGAAGTGGGGAAGCGTCCT	376	729
KYNU	GGTGGCTCTCCACCTAGATG	383	599
KYNU	TGACACAGTGCAGCGCATTG	333	595
KYNU	TTACAGTCAAAGCATTCATT	301	483
KYNU	GAACTCTACTTACATGACTG	284	468
KYNU	GCCGGCAGCTCAAGAGATGA	301	466
KYNU	GAAGTCCTTACATGATCAGA	323	450
KYNU	GGCATGCTTTTCATGAATGA	252	345
KYNU	GAGTATTGTAGGCCTTATGA	228	317
KYNU	GCGGATGATAAAGCCAAGAG	140	264
KYNU	CCACCCAACGGATGAGAGGG	220	243
KYNU	TAGATGAGGAAGATAAGCTG	145	227
KYNU	TGAACTCAAATGCCACCCAA	147	178
KYNU	CTCTCATCTCCTGTAATCCA	176	176
KYNU	TGTAAATTTACATCTTCTAA	121	159
L2HGDH	TCATTTGATATAGTCATCGT	335	690
L2HGDH	GGTGCCAGCGCTGCGTTATT	311	626
L2HGDH	GATATAGTCATCGTTGGTGG	257	506
L2HGDH	CGTGCGGGTTCGCGTCTGGG	223	460
L2HGDH	AACAGTGGTGTCATACATAG	279	404
L2HGDH	ATGTCGCAGGATGAGTGCTC	245	402
L2HGDH	CACCACTGTTATGTCCAGTC	267	394
L2HGDH	CACCAGACTGGACATAACAG	220	307
L2HGDH	GCCACCGGCGAAAAGCCCGC	116	263
L2HGDH	GTGAAGTGAACTCCTAGGAA	187	245
L2HGDH	CCTGAGGCTGATCCAGCAGG	233	219
L2HGDH	CAGGATTTCCAAGAAGCAGG	243	198
L2HGDH	GCTGACAGTACTCATAGAGG	214	196
L2HGDH	GGTGGCTTTGTCATTTGCCC	168	191
L2HGDH	GGCCCGGGACACCATTCTGG	188	173
L2HGDH	CCAACCAAATAACGCAGCGC	126	118
LACC1	AAACAGCAAGGTCCTACTGA	262	428
LACC1	AAGGAGCCTGACTCTTATGA	309	396
LACC1	GGAGTCACAATAGCAGCTCT	281	365
LACC1	ACGGAGAGATCCCAAGGTAG	286	311
LACC1	TGTGACTCCTCTCTGATTTG	326	280
LACC1	GAATGCTGCAGGATTTAATG	172	223
LACC1	GCATTAAGGTAATTGTACCC	234	221
LACC1	GATTGTTAGCTGTCCCAGCA	144	189
LACC1	GGATTTACTACAAGAACAGG	167	156
LACC1	TATACAGAGAAACTTGGCCT	139	147
LACC1	AACATCAGCTATGAAAGGGA	83	130
LACC1	ATCACAGCTCAAGAACTAAG	54	96
LACC1	TGGTTCAAGAAAATCTGCGT	70	61
LACC1	GGAATAACCACAAATCAGAG	99	48
LAPTM5	GCTGCCCGCCTACCTCAAGT	457	864
LAPTM5	GTTCATCGAGCACTCAGTAG	337	502
LAPTM5	CGATCCTGAGGTAGCCCATC	265	473
LAPTM5	CCTTGACTACGCCGATCAGT	260	461
LAPTM5	TCTACATGTTCAAGTGCGTG	378	461
LAPTM5	CAAGTGCATGAACTCGGTGG	350	434
LAPTM5	ACTCACAGCACGGCTCCGGG	368	429
LAPTM5	GCAGCAGGTCTGGCGGACAG	299	422
LAPTM5	GCATATCCTCCTGGCTGGGG	194	406
LAPTM5	GTAGGCGGGCAGCTCAATGT	307	401
LAPTM5	GCTTGCAGGACGCCTTGCCA	208	322
LAPTM5	GGGTACTCACAGCACGGCTC	204	253
LAPTM5	ATGGTAGATGGCCAGGGCGG	264	252
LAPTM5	GCGGACATTGAAGCAGCAGC	197	244
LAPTM5	AAGGACAGTGATGAAGGCGA	174	171
LARGE	GGAGGTGCGCATGCGCGAGG	375	635
LARGE	ACTGCCCGGAGTACGACCGG	348	610
LARGE	CAGCCGGGATGTCGTCACCC	295	487
LARGE	CAAAGGTGATATCCGTGTCA	386	436
LARGE	GTAGAAGTCCACACGCACAG	183	401
LARGE	GCAGCTGTCTGAGCTGGACG	277	373
LARGE	CTACAATGCAGACGAGCTCA	154	324
LARGE	CACGTTGCTATTGTCTGCGC	172	318
LARGE	AGGATGCTGGGAATCTGCAG	306	288
LARGE	GGAGCTGGTACACAAGGAAG	296	259
LARGE	GTGGAGGCTGACCGCAGAGA	206	241
LARGE	GAGAGTCATCGTCCTTGACA	206	239
LARGE	GCAATAAGGTGGAAGTGCAG	158	222
LARGE	GAACAGGACGGATTTGACCA	141	193
LARGE	GTAGTGCAGGAAGTACAGGT	148	158
LARGE	GCTGCACATTCCAGAAGCAG	109	126
LGALS8	TGAAAGGCCACATCGGCTCG	411	680
LGALS8	CAGCCGGCCCTTTTGAAACG	300	601
LGALS8	ATGTTCCTAGTGACGCAGAC	217	436
LGALS8	GGAACTTTGATTGTGATACG	268	428
LGALS8	CATGAAACCTCGAGCCGATG	256	423
LGALS8	GATCGTGATTATGGTGCTGA	293	377
LGALS8	TCTCTCTAGGTGGCTGTAAA	295	313
LGALS8	AGGATCCAGCTGATCAGGAA	143	296
LGALS8	GGAAAACATACTCTGCTCTA	142	258
LGALS8	CGTATCACAATCAAAGTTCC	182	186
LGALS8	TTAACGACGACAGTTCGTCC	158	181
LGALS8	CCAGAGAAAATAGACACTCT	101	127
LGALS8	ATTTCAATCCTCGTTTCAAA	102	99
LGALS8	ACAGAATATCATCTATAACC	43	66
LGALS8	CCTACTAGCAGGAAAATCAA	80	60
LINGO2	ACGCCTTCGGGGTGTCACCC	374	642
LINGO2	TCGTCTAAAGCTGGTCCCTT	397	635
LINGO2	CTTGGAAATCCGCTTTGCCC	159	546
LINGO2	ATGTGAGGTTGAGACCGTAG	294	504
LINGO2	GCTGCAAGATCCAGAGAAGG	296	485
LINGO2	GGAGTCGGTCATGTACATAG	255	433
LINGO2	CTGGCCACCAAACTGCAGGG	323	392
LINGO2	AGCCCCGTGAATACTCCCAA	290	381
LINGO2	CGATTGATCGCCATCCCAGA	273	373
LINGO2	GAGGCTGCGGAGGTGGGAGA	314	352
LINGO2	GCGATTGATCGCCATCCCAG	309	339
LINGO2	GACCTCCAGAGCCCTAGGGG	270	331
LINGO2	GAATCCTTTCACAGTTAAGG	167	290
LINGO2	GCAGAGCACTCACAGCGAGC	133	208
LINGO2	GAGACACATTGAGCACGCGT	127	193
LINGO2	GGTGCCATCACCCAACACGG	199	179
LIPE	CAGGCGGCTTACCCTCACGG	362	695
LIPE	GAAGAGCCACGGTGAAGCAG	254	500
LIPE	GAAGGAGTTGAGCCATGAGG	392	491
LIPE	TACCCGTTGGCCGGTGTCTC	310	456
LIPE	ACAGTCGCTGGTGACTCTGG	315	433
LIPE	AAAGTGATGTCAGGATACAG	232	400
LIPE	GGAGGTGCGCCAGGCAGCAG	325	383
LIPE	GGTGCGCCACACCCAGCAGG	293	381
LIPE	GGCAACCTGAACCACACCAG	260	348
LIPE	GGTCTGCAGGAATGGCCGGA	218	347
LIPE	GCGTTTGTAGTGCTCCCCGA	209	303
LIPE	CCTATAACCCCGCTAGAGCC	147	219
LIPE	GCAGCGTGACATACTCCCGG	176	200
LIPE	CCACATAGCGGGATTTGTGC	202	195
LIPE	CAAGCAAACAACGCCAGTCC	94	179
LIPE	CACTACAAACGCAACGAGAC	99	127
LIPJ	GCCAAGGATATAACCATCTT	412	680
LIPJ	GCTGGTTATGATGTGTGGAT	361	600
LIPJ	GGGCAGTCCTGATCTGAACT	402	563
LIPJ	GTACAAGTGTTTCCTGGACC	320	509
LIPJ	AGAGCCAGATTATTTCCTAC	290	449
LIPJ	TATGATATTGTAACCGAAGA	232	416
LIPJ	TGTGAAGCAAACCAGACAAG	289	339
LIPJ	ACAGTGAAATCAATAGAGGC	134	277
LIPJ	AATGAAGCCCAGACTATTGT	277	275
LIPJ	GTTGTTGTATACTTGCAACA	181	260
LIPJ	GCAGAGGAAATACCTGGTCC	251	248
LIPJ	TTGTATGTCATTCTAATTAA	161	231
LIPJ	CAATCTTCCCAACAATAGTC	106	189
LIPJ	AAGATTGGAAATCCAGCTGC	195	187
LIPJ	AAGTACTTTGTGGAAAAAAC	74	108
LMX1B	GACGGGCCTCAGTGTGCGCG	323	712
LMX1B	CTTGATGCCGTCCAACATCT	245	512
LMX1B	GAAGTAGCAGCTGGTGGTGA	325	490
LMX1B	ACGACTCGTTGACTCGCATC	335	450
LMX1B	AGCCCCGACGAGTCCGACTC	390	410
LMX1B	GACTCGCATCAGGAAGCGGT	271	408
LMX1B	AGGAGCAGCAGAACTCCCAG	214	334
LMX1B	TGCGAGTCAACGAGTCGTCC	265	325
LMX1B	GGGTGACTACGAGAAGGAGA	154	320
LMX1B	GAAGAGCGAGGATGAAGATG	238	276
LMX1B	CGTCCCATGGATATAGCAAC	177	236
LMX1B	TGTGAACGGCAGCTACGCAA	208	219
LMX1B	GAGGGCCAGCTGCTGTGCAA	167	214
LMX1B	GGGATGACGGGAAGGACCCG	119	201
LMX1B	GGGCGACGAATTCGTGCTCA	187	188
LMX1B	GGGCAGGGCAGTCAGAGCAA	211	127
LOC100507003	TGGGTTAAGGCGATCTCGTT	455	693
LOC100507003	GGGTCGCCCGCAGCGTCTGG	443	676
LOC100507003	GCAATCCGGGCTGAGGGAGG	395	581
LOC100507003	GGGTCACATGGGATTCTGGG	227	526
LOC100507003	AAAGATGCCGATCAGCAGCG	264	505
LOC100507003	CCCGGTTCATCTCCGTCGTC	250	444
LOC100507003	ACCGCCGGGCAGCTAGACAG	257	405
LOC100507003	AAGCCACAGCCCAAAGGCAG	314	405
LOC100507003	GAGGGGAAGTCTCAGAGGGG	269	356
LOC100507003	GGGGCGCCCTGGAAGAGCAG	181	348
LOC100507003	GCACCCCAGAGGCACAGCCG	211	332
LOC100507003	GGACAGCTCATTTAGAGCAG	240	329
LOC100507003	CACTCGCTCCACCACGATGA	272	302
LOC100507003	TATCCGGAGCATAAAAGTAG	171	272
LOC100507003	GGCCGGCGAGGAGGAAGACG	175	195
LOC100507003	AAAATGCAACAGATGTACCC	118	119
LOC440243	TCACCTCTAGCTCCCTCCTT	334	397
LOC440243	CCCCAGACCAACCCTAGTGT	117	102
LOC440243	TCAGAAAACTGAGCTTCAGA	59	79
LOC440243	GACTCACATCCTCAGGCGAG	123	66
LOC440243	CCAACTGCTTGACAGCATGC	63	49
LOC440243	GAAGGCAAGCCACCAACATC	109	36
LRRC3B	CACACTTTGAATCCGATTGT	410	715
LRRC3B	TAGAGTACAGTCGCAGTGCC	372	640
LRRC3B	GCAGGGATTTCAAGTATTCG	323	618
LRRC3B	TAGGAGGAGACACATGGAGA	345	570
LRRC3B	GAGTACAGTCGCAGTGCCAG	360	452
LRRC3B	GGAAGAACAAAGACAGCCCT	272	416
LRRC3B	TCTGCCAGTATGTGTCCCAA	376	374
LRRC3B	AGAGGGAACGGGTTAACCAC	247	348
LRRC3B	GTACTCTACAGCAAGTTCTG	213	346
LRRC3B	GATCTGTAAAACGTCCGTGT	257	339
LRRC3B	GTTACAAAGGTCAGCGTCGT	315	333
LRRC3B	TGAGAACTCTCAGTTGATGG	245	328
LRRC3B	CCAGAATTGCCAACAACCCC	192	301
LRRC3B	GCATGAATCTGGTAGACCTG	258	296
LRRC3B	AACTACCGATTATGCCATGC	262	270
LRRC43	CAGGAGTCGCAGGTGCCGGA	299	584
LRRC43	CCCGAGTTACCAGTGATTAG	307	569
LRRC43	GAAGAAGAAAGAGCCGCCCA	288	461
LRRC43	GCCTTGGTGCCCTACTACCG	326	404
LRRC43	TCTACGTCACCGCTAATCAC	297	344
LRRC43	TAGTAGGGCACCAAGGCCAG	267	318
LRRC43	AGGGTCTCTGGAGTCTGAGG	233	251
LRRC43	GTGACCATCGGAAACATCAG	184	215
LRRC43	GCTGCATCTCGTAACTGCAG	156	190
LRRC43	GACCACCGTGACCATCGTGG	218	187
LRRC43	GTGACGTAGAGACTTTCCAA	173	184
LRRC43	CCTGCGGGTAATAGACAAGA	178	181
LRRC43	CCTTCTTGTCTATTACCCGC	107	169
LRRC43	GCAGGGGATGACCTCAGCCC	156	137
LRRC43	ACTGAGCGCCAATCGAATCA	138	125
LRRC43	GGAGAAAGACAAGAAAGGGA	141	121
LRRC7	GAATTTCTTCCAGCCAATTT	393	810
LRRC7	AGATTTGAAAGGTCGTTATC	308	636
LRRC7	TTGGTGGGTAAGCCAAGCCA	310	498
LRRC7	GCCATTACTCAGCCAGCGGG	336	438
LRRC7	AGAGGGGTCTCAGCTAATGA	373	402
LRRC7	ATTCAAGAAAGGCGTCATTC	298	377
LRRC7	GAATGACCCACAGCTGGCAT	209	298
LRRC7	AGAGGATCCTGAGGAAGCCT	133	254
LRRC7	GCACCTGCTGAAGACTGCAG	195	242
LRRC7	GAGGGGATCTGAATAGGCAA	184	224
LRRC7	CTTAGAAATGGGATTGACAC	167	212
LRRC7	GAACTCGACATCAGTAAAAA	50	182
LRRC7	ATTAACTAAACTAGCAATAG	192	182
LRRC7	ACAGCTTTAACCCTACACTG	124	172
LRRC7	TTACAGAGGATACCCACCGA	174	148
LRRC7	AATTTACCTTCATCACCACG	113	145
LSM1	AGCAGAGAAGTTGAAAGTGC	250	588
LSM1	CGAGATGGAAGGACACTTAT	316	568
LSM1	AAATACGGTGATATTCCTCG	319	531
LSM1	GGAGAAAATGTGGTCCTACT	325	510
LSM1	CACTGTCAATGTCCTCGATG	199	417
LSM1	CTGACCACAAAAATCCCTCG	263	390
LSM1	TGGAAAGACCTCGGTCCTTC	253	380
LSM1	GTGCAGGCCCTGAAGGACCG	217	362
LSM1	ACTGTGGAGCGTATTCATGT	339	331
LSM1	TCATCAAGAGTATCTGCTCG	251	321
LSM1	TGGCACCGCCAGCCTCATCG	285	314
LSM1	AAGAGTATCTGCTCGAGGAA	266	287
LSM1	GTCAATGTCCTCGATGAGGC	198	273
LSM1	TGTGGTCAGAGGAGAAAATG	228	208
LSM1	CTCGAGGAATGGAAAGACCT	163	201
LSM1	CACTTGGTTCTGCTTCGAGA	99	115
LTBP2	CCGTGGCAGTCGGGTGAAGT	345	712
LTBP2	CCCCACAGGAGGAACGTCTG	403	688
LTBP2	GCCGCCCTGGCTGTACAGGG	303	532
LTBP2	CACCCAACAGGCGGTACCTC	323	446
LTBP2	CGGGAATGACCTCCTCGCAG	243	423
LTBP2	CAGGTGGCAGAACTTCCCGG	243	407
LTBP2	AAGGGGACTTACCCAGCTGG	271	368
LTBP2	GAGCCGCCGTGCCAGAACCG	257	363
LTBP2	TTTCCGTGGAGCCCGCTGCG	346	355
LTBP2	GGCACTCACGTTTGATACAG	155	329
LTBP2	GCGGCAGGAAGCCTCTCCAG	308	326
LTBP2	GAGCGGCAGACACAGAGCTG	258	311
LTBP2	GAGAGATGGCACCCAACAGG	210	298
LTBP2	GGGCTCCACGGAAACCAGAG	231	259
LTBP2	CAGATCCCCTGCCTGAACGG	230	246
LTBP2	AGCGTTCACCCAACCTGCGC	45	7
LYPLA2	GCATCACCATCTTCATGTTG	261	662
LYPLA2	GCATCGTGGCGTTGAGCTGC	218	546
LYPLA2	AACGCCACGATGCCAGCCAG	420	494
LYPLA2	CTGACGCCCTCTCCACCATC	250	449
LYPLA2	ACTCCCAAGGTTTGACCTGA	314	430
LYPLA2	GTCCCTCCTACAGGCACAGC	332	413
LYPLA2	TCACCTGTGAAAAGCCTCCC	244	334
LYPLA2	GTGGCAGCATCGGTGAGCAG	333	259
LYPLA2	TGTGACCCTCAACATGAAGA	228	248
LYPLA2	GGACAGATGTACTTGACGTG	247	236
LYPLA2	CATTCACCTGGGGGAAGGCC	181	217
LYPLA2	GACAGATGTACTTGACGTGA	187	184
LYPLA2	GACGTGAGGGAGCCGGATGG	214	170
LYPLA2	CATGGCACTGGAGTATGGCC	127	135
LYPLA2	GGTGAGCAGGGGCACAGACA	171	111
LYPLA2	GTCCAGTTCAAGACATACCC	38	78
MAB21L1	TTGAGAGAGCTGATGAACCG	397	581
MAB21L1	TTCAAGGTGACGATCCCTTA	403	527
MAB21L1	AGTAGTTTCCGACGTACTGA	333	494
MAB21L1	AAGTGGAAGTGCAGGAGCCG	247	472
MAB21L1	GCGGTGCTGAAGTTGAGCGA	314	461
MAB21L1	CAACTTCAGCACCGCGCAGC	342	413
MAB21L1	CCCCAACATGATTGCGGCCC	260	401
MAB21L1	ACCTCTCGGCGCGCAAAATC	212	377
MAB21L1	GAGGAGCATGTCCCTCTGGG	358	365
MAB21L1	GAGATGGACAATCGCTACGA	230	325
MAB21L1	GGATGTGGGGAAGTGGCCAG	349	314
MAB21L1	AATGCACCGGGATCTGGCCG	267	305
MAB21L1	GTCCAGGTTTCAGACGCTGG	239	244
MAB21L1	GCACCACTTCAAATTCGGTG	191	198
MAB21L1	AAAACGCTGCCAAACAAACG	206	119
MAFB	GAGCTACACGGAGTGCTGAG	236	788
MAFB	CAAAGCTTCGACAGCTTTCG	411	717
MAFB	ATGGCCGCGGAGCTGAGCAT	315	562
MAFB	CTAGTGGGCAGCTGTTGCGC	258	548
MAFB	TCACCCGCACCACGCGTACC	360	536
MAFB	GAAAGAACTCGGGAGAGGAG	343	514
MAFB	GAAGCTGGGCGACGAGGGCA	253	433
MAFB	CGGCGTGGCCCACGACGAGC	173	365
MAFB	CGTGCGGGCCCAGCTCGTCG	243	312
MAFB	AGAGCTGCCCACCAGCCCGC	226	304
MAFB	AAGCTGTCGAAGCTTTGCAG	272	297
MAFB	TCCGCCTGAAGCAGAAGCGG	306	288
MAFB	CCATCCAGTACAGATCCTCG	110	232
MAFB	CGGCGGACCCTGAAGAACCG	166	221
MAFB	GCCGTCCAGCGCCGCTAGCC	134	182
MAFB	GACGCAGCTCATTCAGCAGG	257	163
MAGOH	AACACACCTGCCGGCCCACT	405	598
MAGOH	TGTTTGGTCTTCAGTCTTAT	459	582
MAGOH	GTGGGGCACAAGGGCAAGTT	299	490
MAGOH	TAAAATACTCGTAAGCCTTC	138	286
MAGOH	CCAAAGAGGATGATGCATTG	231	272
MAGOH	TGGATTGATTGACATCAATA	156	271
MAGOH	CGGCCCACTCGGTCAGGAGG	238	267
MAGOH	GAGTTTGAGTTTCGACCGGA	250	262
MAGOH	AGACCAAACACTTCAGGTCC	240	243
MAGOH	TAGGAGCTTGAAATCGTCAT	178	206
MAGOH	ACTCAAACTCCAGGAACTCG	221	157
MAGOH	TTATGTACATAAAAGCGTGA	63	152
MAGOH	CGACAGTGAAATTACCAAAG	248	144
MAGOH	TGTACATAAAAGCGTGATGG	87	67
MAGOH	CAGATAAAAGTCACTCTCCA	48	37
MAP3K7	GATGGAGTTATCTGATCCAT	339	516
MAP3K7	TGGGCCACCAATCTCATCAA	168	314
MAP3K7	GAGTTGTTTGCAAAGCTAAG	230	287
MAP3K7	TAAGCTTGGGAGCCTCCCGT	159	218
MAP3K7	TAGACCAACAACGAGTCATC	186	176
MAP3K7	AAAGTTGAGGACCTGGGAAG	157	173
MAP3K7	GCGCTTAATAGTATCATTTG	185	151
MAP3K7	GGCCGAAGACGAGGAGGAGG	155	144
MAP3K7	GCTCTCCACACTGCTCCCAC	96	140
MAP3K7	AGAGCCTGATGACTCGTTGT	185	134
MAP3K7	TGTAAGATAAGCCATTGGGA	176	130
MAP3K7	GCAGCAGTATAATATGGCAA	185	116
MAP3K7	TACACTGGATCACCAACTAC	83	113
MAP3K7	CGACTACAAGGAGATCGAGG	74	70
MAP3K7	GTCACCTGTGGAATCATCAG	96	49
MAP3K7	TAAACACCAACTCATTGCGT	52	33
MAPKBP1	GTGACCAAGTACTTGCCATC	429	670
MAPKBP1	GCCGAGTGACAACCCCACCA	343	613
MAPKBP1	GCAGGAGCACAAGTATGGTG	498	586
MAPKBP1	CTTGCCTGTGACCCCCGATC	360	516
MAPKBP1	GGGTCGTCTTCCGCACCACG	310	478
MAPKBP1	ATGACATGATCGTCAACGTG	237	468
MAPKBP1	GGAGAAGGCAAGGGCAGTGA	324	458
MAPKBP1	ACTCTGCCCACAGACCACAG	207	457
MAPKBP1	GAGTTGCGCCAGCGTCAGCG	213	440
MAPKBP1	CAAGTACTTGGTCACTGGAG	230	422
MAPKBP1	GGTAAGCAACTAAACCTGAT	263	419
MAPKBP1	GCGGCCCAGCAAGGGCACAG	273	370
MAPKBP1	TAAGCAACTAAACCTGATCG	260	273
MAPKBP1	CGTTGACGATCATGTCATGC	166	262
MAPKBP1	GAACAAGGTTGGGAAGCCTG	248	225
MAPKBP1	GTAGCTGCAATCCTCAGAGA	103	103
MBOAT2	CGTCCATGCAAAATAGTATT	362	627
MBOAT2	GAGTAACTTGGCACACTGTG	359	613
MBOAT2	TACTCAGAAGATCACTAGTT	362	586
MBOAT2	TCAAGATGTTTCTTGATAAT	310	505
MBOAT2	GCTGCAGGCTTTGGTTTCAG	320	449
MBOAT2	AAGAACTGACTTCCTCACAG	215	403
MBOAT2	TTGCCTTGCTAGCAGCCATT	203	389
MBOAT2	GCAGCTGCACGGCGTTGCTG	283	364
MBOAT2	GCCTCGGGGTACCTGGTCGA	358	329
MBOAT2	CATCTGTACAACATTACCTG	162	232
MBOAT2	GCTGAGGGGCTGCAGCAGGG	174	191
MBOAT2	CATGACCTTACATTTGGAGA	106	183
MBOAT2	GGAGCCCGTGGTGCTGGTGG	261	169
MBOAT2	GATGCCATTAATAATGCTGC	123	129
MBOAT2	TAGATAAGTTCGAAACCAAA	57	51
MEF2BNB	CCAGGGAGCCATCTACACTG	218	1556
MEF2BNB	CGTTGGGAGGAGCAGAGCCA	274	1023
MEF2BNB	CTGCAGCCGGTACAGGGCCA	398	944
MEF2BNB	TGAGCAGACCCTCCACGCTG	254	858
MEF2BNB	CGTCTACTTCCGCAGCGTGG	285	849
MEF2BNB	CAGCGTCTACTTCCGCAGCG	314	844
MEF2BNB	GTGCTGGGCCAGCTCGGGGA	189	763
MEF2BNB	TACAGGCAGACATGCAGCGT	319	759
MEF2BNB	GGCCCCAGCTCACCTTGTGC	239	624
MEF2BNB	AGCCATCCGTGGCCCTGTAC	323	511
MEF2BNB	GGAGCCGGAGATGCAGCTCA	221	494
MEF2BNB	GGCGTACTCCACAGTGTAGA	160	488
MEF2BNB	TTTCAGCGCCGTGAAGAACC	206	396
MEF2BNB	CATATGGTCCCGGATGCTGA	174	325
MEF2BNB	GCGTCGCTCCCTCCCCGAGC	248	319
MGAT5B	AACTTTACCGAAAGGGTCTC	318	556
MGAT5B	CAGCGATGTCGGAGACGTTC	269	524
MGAT5B	GGAACCTGCGTACAACCACG	338	415
MGAT5B	GGTCATCGACACCTTCGGGA	221	385
MGAT5B	GAAGATGCAACCATTGGCGA	307	355
MGAT5B	GTAGATGAGGTCGAAGGGCA	328	349
MGAT5B	TCATCTTGCGCAGGACGCCG	200	340
MGAT5B	GCGCAAGATGAGCGACCTGC	238	320
MGAT5B	TCAGGGAGACTGTGACCCGC	253	302
MGAT5B	ATGATCACCGTCAACCCCGA	186	221
MGAT5B	CGGCCTCATGGAGCGGATCC	269	215
MGAT5B	AGCGCCTGGCACAGAAGCTG	138	213
MGAT5B	GGCCCACCTGGACTTTGGGG	243	191
MGAT5B	GGTGAAGCGCATGGACGCAC	197	186
MGAT5B	GAGAAGCGGCTCATCAAAGG	115	177
MGAT5B	GGACCTGATGGGCAGCGGGA	180	144
MICU3	GGAGGAGACACCCGGGGTGG	385	611
MICU3	TGAAGAAAAGCGTGCAATGC	259	472
MICU3	GCTATTCTGAACCCTGCATG	286	470
MICU3	GGGGATGCTGCCCATCCCAG	315	447
MICU3	GGCTGGTGAGCGCAGAGTGG	171	433
MICU3	GATGAGCCTTTCCAAACTGG	276	397
MICU3	TTTCTGGCAGAGCCACATGC	200	397
MICU3	GGATGAGGAGAGGGCTGTGG	208	321
MICU3	TCGCAGAAACACCACCAGTT	234	313
MICU3	GTCAGCTTCAAGAGATATTC	165	291
MICU3	GGTACTTAAAACAGATGCTG	175	290
MICU3	TGGCGGAGGCGGCATGGAGG	238	284
MICU3	CGGGCGACCCTCAAAGAGCG	248	265
MICU3	ACTGTTTTCAGACCTCGCAG	290	259
MICU3	TTCGATGAGCCTTTCCAAAC	157	245
MICU3	CCAGCTGTACGGGGACCCCA	207	156
MIF	GCCGCACAGCAGCTTGCTGT	417	499
MIF	GAGGAACCCGTCCGGCACGG	343	465
MIF	GACCAGCTCATGGCCTTCGG	305	387
MIF	CGTGGTCCCGGACCAGCTCA	297	357
MIF	GCAAACCTGGGGGGGCTTGC	219	323
MIF	GCAGTACATCGCGGTGCACG	215	294
MIF	CGATCTTGCCGATGCTGTGC	233	294
MIF	CTGCGGCTCTTAGGCGAAGG	172	274
MIF	CAACTATTACGACATGAACG	180	270
MIF	GCTGCTGGGTGAGCTCGGAG	229	266
MIF	CAGCAGCTGGCGCAGGCCAC	201	203
MIF	GCGACTCCGCGTACCTGTCC	191	191
MIF	CGAGCGCCTGCGCATCAGCC	141	190
MIF	CACAGCATCGGCAAGATCGG	143	177
MLH3	GTCCTCTCTGCTCGAGCTCT	388	671
MLH3	AATGTTGTTGCAAAAGGCAG	314	547
MLH3	AGTATTTGCCCGTTATCCAG	264	518
MLH3	TAGCTACTCCAGACCACCGG	341	475
MLH3	GATAGACAATGGATTTGGGA	260	472
MLH3	ACAGACCCACCTCTGGATAA	435	443
MLH3	GTGATGAGACAGGATAACAG	310	421
MLH3	AGAACAAGGTCGCTTCTAAA	175	386
MLH3	GGACGAAATTTCCACAGCAC	84	289
MLH3	GTTGCTGTTGATGTAAGCAG	240	288
MLH3	TTGTGCCTGTTGCTTCTCGT	172	254
MLH3	GTCACTGTTATCTCTAGCGG	176	204
MLH3	GATGTGACTAGAGCAAGCGC	178	202
MLH3	TATCCCTATCGTTTCACCAA	171	201
MLH3	CATGTCAGCAATATTTGCCA	177	168
MLH3	GAAGCCAATGAACTTCGGAG	169	108
MMACHC	CAGCCTCCACATCTTGTCGT	276	577
MMACHC	GAGGTGGCAGCTCTGCAAGA	400	534
MMACHC	CCAGATGGTAGGCCACACAC	253	522
MMACHC	GCACGCCTGCCATGTTTGAC	316	514
MMACHC	CTTGAGGGCCCGGTCAAACA	369	498
MMACHC	ACCGCTGCCAGGACCTACCC	319	449
MMACHC	GGTCAGTCAGCATTCGGAGG	304	419
MMACHC	GGTAAGTCCAATCACGCCAG	241	401
MMACHC	CTACCAACGACAAGATGTGG	263	370
MMACHC	GACAGCAGCCCATGTAGCTG	278	366
MMACHC	GGGATAAACTAACCTGGAAG	159	278
MMACHC	AGAGCTGAAGCAGAAGATCG	194	247
MMACHC	AAGATGTGGAGGCTGACCCA	192	233
MMACHC	GACCGTATCGCCCTACTCGA	134	222
MMACHC	GGGTAAACCTCGAAGCCAAA	75	171
MMACHC	GCTGAGTACCAGGAAGGCCA	171	147
MOB1A	CAGTCATGTCTGCAGGTCCG	239	653
MOB1A	CTCGGACCTGCAGACATGAC	225	559
MOB1A	ACAAGCTGTTATGTTGCCTG	344	541
MOB1A	TCCCAAAAACTTTATGTCTG	347	491
MOB1A	GCTTAAAGGAGGTGTTGAGG	266	419
MOB1A	TATGAATATCACTGGGCAGA	242	413
MOB1A	AGGGAGAGGATCTCAATGAA	251	403
MOB1A	TCATACTGATGAGATCCTTC	164	380
MOB1A	TTCCATATAACATGTTGATC	203	365
MOB1A	GCAGAAGCAACTCTAGGAAG	270	313
MOB1A	CTATTCTAAAGCGTCTGTTC	244	313
MOB1A	TGTGATGCAGCTGCAAGAGG	189	301
MOB1A	TCTGATTGATAGGCGTGAGC	203	296
MOB1A	CCAAAGAAGAATATCCCTGA	168	240
MOB1A	GTTAACTCACCAATCTTAGA	112	157
MOB1A	GCATCACAGAATCAAAGTGC	167	156
MPL	CCTCACCTTGGCTGCTGACT	411	797
MPL	GCAGGTCCACAGTCACAGGG	363	706
MPL	GTGTTTCTCCCGAACATTTG	344	483
MPL	TGGCGGAGAAGATGCCCTCC	312	462
MPL	GGATCCCCAGGAGCCACCGA	269	458
MPL	CTGGAAACTGGCACACGTAT	265	430
MPL	GGTTTTGAGGGGCCAGGAGG	284	425
MPL	GTAGCTGTGAACAGTACCCG	253	403
MPL	AGCTGCTGTATGCCTACCCG	285	390
MPL	GAACTCAGGGGGCAAGCACG	266	343
MPL	GCAGGAGGTGACCATGAAGA	235	338
MPL	CATGGGTGGGAGCCAGCCAG	324	334
MPL	GAGGAAGAGGCAGCGCCCAG	189	270
MPL	GTCCAGCACCTACCGCGGGT	212	253
MPL	GTATCATCAAGGCCATGGGT	297	188
MPL	GGAACACATTCTTCACCCAG	155	166
MRFAP1	CGGCCCTCGGCCGCGTCGCC	347	671
MRFAP1	GCGTCGCTGACGCGCGAGCA	354	510
MRFAP1	GTGGGAAGAGATGCGGCCCC	258	476
MRFAP1	CATCGTCGAGCTGGCGGAAC	388	473
MRFAP1	GGCGGGCGTACCTGCGGAAC	358	447
MRFAP1	TGCTGGTGGAGCTGGTCCGG	361	434
MRFAP1	GGCGGAACCGGAGGAAGTGG	231	385
MRFAP1	TGCGGAACCGGAGCAAGCTG	289	368
MRFAP1	GCGGAACCGGAGCAAGCTGT	347	316
MRFAP1	CGTCGCCCGGGTTCTGGAGG	385	315
MRFAP1	CCGCCAGCTCGACGATGTCC	189	308
MRFAP1	GGCGGCCAAGAGGTGCGAGA	172	275
MRFAP1	GCCAGCTCGACGATGTCCAG	191	182
MRFAP1	ACTCGCTCTTCTCTATCCGC	132	103
MSH4	TAAGAGCTGGACACCACAAG	386	761
MSH4	ACACCACAAGTGGGATATTC	346	514
MSH4	GAGCGGGTTTCTCCCGACGA	318	444
MSH4	GGACTTGCCAGAGGTGAAAT	278	413
MSH4	AGACCACCTGGACCGAAGGG	247	380
MSH4	GCTGGCCGGGAGTTTGGCGC	262	368
MSH4	GTAGCTGTTGTAGAAGGGAG	326	368
MSH4	GCGGGTTTCTCCCGACGACG	205	353
MSH4	GTGTGCAGAAATCGCAGATG	201	293
MSH4	AAATTGTAGCGGGGACCCTG	203	288
MSH4	TCTAGGATTAAAAGCTGCAG	179	277
MSH4	TTACCTGAATATCCCACTTG	288	265
MSH4	CCGCTACAATTTCGGACTCC	217	263
MSH4	GAAGGTTTGGGAGGATGCTG	198	213
MSH4	CGACGACGGGGAAACCGCCG	167	202
MSH4	AGAGATCAGGTTATAAGAGC	220	188
MTA2	AACCAGCTGTCCCAGAACCG	244	477
MTA2	GAAGACCCCAACTCAGCTTG	305	455
MTA2	TTACCCTCTACTAGGCGATC	304	449
MTA2	AAGAGGAATCAAAGCAGCCA	175	386
MTA2	ATGTCGACCCTGGTACCCCA	295	383
MTA2	GCAAAGGAACGGCTACGACC	181	322
MTA2	CATTACCAGCCACCCACATA	271	275
MTA2	GCAGGGACCTATTACAGCCA	142	257
MTA2	GATCCCAGATCGCCTAGTAG	198	252
MTA2	TGTCCTGTACCGTATGTGGG	270	235
MTA2	ACGGATTGAGGAGCTCAACA	204	217
MTA2	ACGCCATGGATACCTTGCAA	210	212
MTA2	GGCCCTAGAGAAGTATGGGA	155	176
MTA2	GGTGCTGTGTCGGGATGAGA	219	154
MTA2	GCTCCTCAATCCGTCTAACC	98	123
MTA2	GGCGGCCAACATGTACCGGG	72	77
MTMR9	TGACACCCGATCCCTGAACG	398	691
MTMR9	AAGGTAGCTACATTTCGACA	235	575
MTMR9	GGGAGGACAGGATCAAGTGG	348	521
MTMR9	GTAGCTACATTTCGACATGG	294	509
MTMR9	AAACGGGAGGAGGTGCAAGG	281	504
MTMR9	CAGCAAACTAGAGCCAAAGG	301	496
MTMR9	CTCCCGTTTGTACCAGTGAG	356	483
MTMR9	CTCCCGGCAGGACAATACGG	235	480
MTMR9	GAATATAGCCAGTTCCATTG	302	469
MTMR9	CCCCCAGGCATTGTCTACTC	352	463
MTMR9	GGAGCTGATTAAGACCCCGC	176	453
MTMR9	AAGAACAGGGAAACTGACGA	236	438
MTMR9	CACTCACTGGTACAAACGGG	252	437
MTMR9	GAAAGGGTACATCAGAGTGA	227	336
MTMR9	GCACCACATTGTCCACCCGC	155	276
MTMR9	CCGAAGAGCTTCATCATCGA	224	230
MVK	AGGATGAAATCTTCCCTTGA	232	393
MVK	GGTCCACTTTCCCATTGCTG	192	307
MVK	GGAGCCCTCCGATACCATCA	217	210
MVK	AATTAGCTCCAAATCCTCCT	102	201
MVK	CGTGAATCATTCTCTCCCCT	175	170
MVK	AGAGCTGGTCCAGAGAGGCG	149	154
MVK	GGCCCGCTTGATACCAATGT	279	125
MVK	GCAAGTGGAGAAGCTAAAGG	121	125
MVK	GCATCTATTGAGGTCAGGAG	177	114
MVK	CAAGGGCCCTGGTATTGCGA	79	85
MVK	AAGCTGACTGGCGCAGGCGG	133	61
MVK	GGAGATCCCAAACCCGCTGA	123	60
MVK	CAGCATTGTCCACTCCGGAG	93	35
MVK	CCTTCATGGAGAACATGCCG	22	4
MYH2	GTACCCATCCTCACTTTGTG	333	708
MYH2	AAAGTGACGGTGAAGACTGA	317	535
MYH2	CCCTTTGACAAAGGATTCTT	264	481
MYH2	TCTGGGGCTCAAACTGCTGA	256	479
MYH2	GGTGGAGGGGCCAAGAAAGG	364	450
MYH2	AGCGCATTGAGGCCCAGAAT	312	399
MYH2	GCTGCCTGTGTATAAGCCCG	395	390
MYH2	GAACCCAGGCCAGGTGCAGA	290	388
MYH2	GGAGTCCATGCAGAGCACGC	232	360
MYH2	ATGATACACCTCACAAAGTG	223	351
MYH2	AGAAACGGTCTCCAAAGCCA	210	315
MYH2	GGTACGGGAGCTGGAAGGAG	212	285
MYH2	TTACCAGACTCTGACAGTGA	171	277
MYH2	TCAAAGAACGTTATGCAGCC	92	163
MYH2	ACTGTCCAAGGCCAACACCG	196	160
MYH2	GAAGGAACTGGAAGAAAAGA	134	121
MYOZ3	TGAGGGGCCGAACTACCGCT	352	606
MYOZ3	GCTGGGGACGCACCCAGCAG	246	483
MYOZ3	GGTGACTGGAACAGCGGAGT	243	470
MYOZ3	GTTCGGCCCCTCAGGGCCAT	309	418
MYOZ3	GGAAGATGTGGAGCTCCGAG	289	416
MYOZ3	AGATGCTGGCCGGAAGCGCC	224	390
MYOZ3	TACCGGGACTACCAGAGCGA	230	381
MYOZ3	GAGGAAGGTGACTGGAACAG	231	366
MYOZ3	CCTCCACAGGATGATCCCCA	329	333
MYOZ3	GCAGCGGTAGCCCTTGGAGA	165	331
MYOZ3	GCTGCCTCTTCTGGAAGAGG	261	316
MYOZ3	CAAGAAGCTGAGCGTGCCCC	174	250
MYOZ3	GATGATCCCCAAGGAGCAGA	198	237
MYOZ3	GTTAGCAGCCAGCCAGCGGG	182	220
MYOZ3	GGAGCAGAAGGGGCCAGTGA	161	152
N6AMT2	GAGACATTCCTCCGAAAGAT	480	880
N6AMT2	AAACCGTCAAGTACCTGACG	411	521
N6AMT2	GCAGAATCTTGCCCCGCGTC	340	432
N6AMT2	GCAATTGCAGCTGTAGGAGA	221	359
N6AMT2	CCTGGAGAGCTGCTAAGGCA	293	341
N6AMT2	AAGGCATGGGCAGAAAGCTG	277	328
N6AMT2	GCAACAAATTGAGCCAGGCG	312	315
N6AMT2	TGCTCTGCAGCTGGCACAGG	198	303
N6AMT2	GGCAAGATTCTGCTGTGCAC	164	302
N6AMT2	TTATATTTATCATCCTCGCC	190	293
N6AMT2	ACGTGCACATCTTCACTCCA	223	262
N6AMT2	AAGATTTGCCATGTATGGAG	168	243
N6AMT2	CATTCCTCCGAAAGATAGGG	165	221
N6AMT2	GAGTTTCTGGTAAACACTAG	165	198
N6AMT2	TTTCCTGACTATACCAAAAC	122	139
N6AMT2	CGTTTGTTCCAAGACACACC	60	59
NACA	CCCTTGTTGTTCTTCGTAAC	295	636
NACA	AAGTGCTGACCCTGCCGGGG	400	617
NACA	TACTGTATTACCGTTAGTCC	249	509
NACA	GATTCCAGCAGATTTAGGGG	323	441
NACA	GTTAGTCACCACAAGTGGGG	253	426
NACA	GCATGTTGACGAGGACCGAC	254	409
NACA	GCTGCAGGTTATGCTAGAGA	210	380
NACA	GTGGGGCAGGAGAGCAAGGA	232	357
NACA	GTGCTGCAGCAATTGTACAG	230	320
NACA	GAAAGAGATAAGGCAGCAGG	242	306
NACA	TGAGGTACCTTTGGCAGTTG	264	304
NACA	ACAGTACTGACTATACATGG	150	269
NACA	GACGGTTTCTGTGGCTTCGC	261	200
NACA	GTCCAAACTGGGTCTTCGGC	69	76
NACA	GGCAACCACACAACAAGCCC	31	57
NACA	AACCTACCTGTCTCAGCCTG	72	43
NBPF1	GCACACAGTGCTTAAGCTCC	242	209
NBPF1	TGATGTAGAAACTTCCCCAT	246	207
NBPF1	TCGCGTAACTTCCCATTCAC	85	164
NBPF1	ACCGCGCTCGCTCAGAAGCT	221	161
NBPF1	GCTCATCAGGGAGATGCCGA	164	155
NBPF1	ATCCTCCCATTCAACATGAG	77	32
NBPF24	CCTTACCTGGGCTGAGCTTT	393	743
NBPF24	CAGGCTCAGCAGCGTGCTGA	412	622
NBPF24	ATCCTGACATCCATCATGAG	326	476
NBPF24	GATGTTCTTGTGAGGCTGGA	323	410
NBPF24	GACAGAGAATCCTCTCATGA	205	289
NBPF24	TATAGAAAATGACGAAGATG	192	229
NBPF24	ACCTCATAAAATTTATGCTG	108	192
NBPF24	TACGAGGCCAACCTTTCAGG	224	177
NBPF24	ACCAAGGCCCACCGTGCCCC	143	106
NBPF24	CTCAGTTACCTGGGGCACGG	113	93
NBPF24	AAAAGGAACTTCCGTAGGGC	138	83
NBPF24	TGAAGATGTTCAAGTTGAGG	27	64
NBPF24	GTGTCGGTTGGCCAGGAAGC	89	37
NBPF24	GGATGGAGTCACAAGGGCCG	63	25
NBPF24	CCTTAGGCAATATAAAGTCC	101	21
NBPF24	AGAGCAGCTCAAGCAAGCTG	33	2
NCAPG2	GTTTGTACAAGCCGTGTCTA	382	472
NCAPG2	GAGAGAGCCTCCAGAGGACG	261	357
NCAPG2	TGAGAACTACGAAGCCCTAC	139	218
NCAPG2	AGAGTTGCATCTGAAACTGA	168	192
NCAPG2	CCTGCCTGTGAATCAGCCGG	240	141
NCAPG2	GCTGCCCACAGAGCATGCCC	128	136
NCAPG2	GACAATATGGAAACCGAACA	128	131
NCAPG2	ATATAATAACACATTCCAGT	90	123
NCAPG2	CAGATACTCTGGAAGCACAG	87	67
NCAPG2	GAGGTCAATAAGAATGGTCG	132	57
NCAPG2	TGTGTTGTTAGAAAGCCCAG	229	55
NCAPG2	GCAGTAATGAACTCATGAAG	152	53
NCAPG2	GGAGCTGCTCTAACAATGGG	189	36
NCAPG2	TCCAACCAGCTCCTTAGACA	77	34
NCAPG2	GATAAGTCACCAGCTACGGA	136	29
NDEL1	TGTGGGGTGCTGAATGGCAA	420	608
NDEL1	GGAGCAGGCCAACGACGACC	207	484
NDEL1	AGAAAGTGATGCTTGGACGG	294	483
NDEL1	CTAGCTCATCCCGAGCTTCC	313	448
NDEL1	CAGAGAATTAGAAGCAGAGT	326	400
NDEL1	GTTGGAGGCACAATTAGTAC	215	387
NDEL1	GATTAGCTTCCAGGAAGCTC	218	353
NDEL1	TAGGGCAACAATAGTTTCAC	220	322
NDEL1	GAGCTAGTTGAATTCCAGGA	162	300
NDEL1	ACGACCTGGAGCGAGCCAAA	213	286
NDEL1	GGATCTCTTACGGAAAGTAG	190	217
NDEL1	GTATGTGAGAGAGCTGGAGC	127	175
NDEL1	CTTATGCAACTGCTCCTTAA	107	165
NDEL1	GATATCAGCACTAAACATCG	90	90
NDEL1	CTTTGAACAAAGGCTAAACC	33	50
NDST3	TCTGCTTACTACCTGTACAG	403	687
NDST3	GGGTAGACGCCCGAATGGTG	284	615
NDST3	ACAGCGTAGCCCATGTCCGT	326	490
NDST3	AACGGACATGGGCTACGCTG	267	447
NDST3	GAGCTGGATAAGAGTATCCA	245	374
NDST3	GCAGAAGAGATGTTTGGTCC	308	355
NDST3	GTTCTCCCAAGACAAACCTG	255	331
NDST3	GAAGCCAGCTAGATACCGGA	247	287
NDST3	GGTGTGAGTGAAAAGCCCAC	148	225
NDST3	TGCCACTATTATACATGACC	155	205
NDST3	AAACCCCTCCGGTATCTAGC	156	198
NDST3	TGGGAGATCTCCCTTTCCAG	144	147
NDST3	ACACCTACCATATCAACTAA	70	131
NDST3	CAGGAACAAATACAAAGCAG	96	63
NDUFB4	AAAATCCTGCCTTGCTTCGT	351	529
NDUFB4	AGGCTCGACGGCTTATACTT	293	336
NDUFB4	CAGGTACTCTCGTTTCAGCT	243	327
NDUFB4	GGCTCTTATGGCCAACCGCT	246	312
NDUFB4	CACTCACGATGAGCCCTCGG	301	273
NDUFB4	TAGGCCCAACGAAGCAAGGC	246	218
NDUFB4	GACATTTATTGTTCTTGCAT	127	198
NDUFB4	GGGTCTCAGGCAGAGTGCGC	181	185
NDUFB4	GGCAGAGTGCGCAGGCTCGA	166	152
NDUFB4	ATTGCCAGACTTAATATGAG	163	114
NDUFB4	CATATCTCCGGAAACCCGGC	59	111
NDUFB4	TACAACGATCCCAACCGCCG	76	96
NDUFB4	TAGGAAAGAAAAACTTATCC	51	8
NDUFS6	CGAGTCTCCACCTCGCTCAC	455	794
NDUFS6	GGTCTCGCCGACCGGGGAGA	361	730
NDUFS6	ACTCGGGTGATAGCGTGCGA	450	556
NDUFS6	CCAGCGGCGCAAAATGGCGG	349	405
NDUFS6	CCGAAACACCTGGCGCCCAG	253	404
NDUFS6	GAAGGTCACGCACACTGGCC	219	368
NDUFS6	GCTGCTGAACCGGTGTGGCG	251	357
NDUFS6	GACCCGCACCCCGAAACACC	289	332
NDUFS6	CCGAGTCTCCACCTCGCTCA	245	309
NDUFS6	GTTTGTAGGTCGTCAGAAAG	249	253
NDUFS6	AGAGCAGCCCGTGAGCGAGG	208	252
NDUFS6	CGGCGGCGATGACCTTCTGC	317	221
NDUFS6	GCTGAACCGGTGTGGCGAGG	147	193
NDUFS6	CCCACAGTAACCGCATGTGC	115	130
NEGR1	GAAGTGCTCCTGTGTCACGT	505	1085
NEGR1	CAACGTCACTCTTACTTGTT	421	845
NEGR1	GGGAGGTGATAAGTGGTCAG	372	605
NEGR1	GGAAGGCTCTGGTTTCCCAG	311	580
NEGR1	TGCAGTTGCTCCTACTATTC	306	529
NEGR1	GTCTGAACAGAACACGTGTA	213	523
NEGR1	ACAGAGTGTGGACTTCCCCT	408	467
NEGR1	GGTCAGAAAAGGGGACACGG	223	397
NEGR1	AGTGGCCTGATAAGATGTGA	372	397
NEGR1	GTAGCAGGCAGCACAGGCTG	291	328
NEGR1	CACTGTTACCAACGTGACAC	208	324
NEGR1	CAAACAAGTAAGAGTGACGT	235	310
NEGR1	GTGCTTGTTGCTCGAACCAG	215	256
NEGR1	GGAGATGTGTCGCCAAGAAA	133	223
NEGR1	CCGCAAAAATAATACTTGAC	107	126
NHP2	CGGTGAAGCAGAAGCAGATT	355	510
NHP2	GTGCTCCTTACCGTCTTAGA	232	452
NHP2	CGTGCTCCTTACCGTCTTAG	330	412
NHP2	GCTACCGGAGCCCCTCATAG	289	364
NHP2	TATAGACATAGGGCAAATTT	286	346
NHP2	TCAGGCGGAGGCGTGTTCCG	234	130
NHP2	ATTTGTAGAGCTTCCGCGTG	285	100
NHP2	TAGGACCTGGGTGCAGCCGC	211	92
NHP2	AGAAGCCAGGGGCTGCGCGA	183	70
NHP2	CTCTACAAATGCATCAAGAA	48	57
NHP2	AAGCCTCCTGGTACTCCTCA	226	49
NHP2	CCTCACACATGACTGGGAGA	137	44
NHP2	TGTAGAGCTTCCGCGTGAGG	149	31
NHP2	GATAATGGTCAAGCCCCATG	148	21
NHP2	GGCTTACGATGAGTGCCTGG	98	3
NKX3-1	TGCTCAGGGTTCCGGAGCCG	421	630
NKX3-1	GCTTTCGCCTCCCCGGGCCG	368	597
NKX3-1	CGCCGGGATGCTCAGGGTTC	278	534
NKX3-1	CTCGGTCTCTGCCAGCGTCT	353	526
NKX3-1	TTGGCCAGGTGGGCCCGTTC	386	524
NKX3-1	GCAGCTCGGGAGCGCTTCTG	378	504
NKX3-1	GACCAGGGAGGCCCGGGAGA	250	477
NKX3-1	GGGCCGACAGGTACTTCTGA	244	467
NKX3-1	CTACCCATACCTGTACTGCG	318	451
NKX3-1	GCCTCGCCGCTTACCTGGCT	338	444
NKX3-1	GTTATACACGGAGACCAGGG	277	334
NKX3-1	TTTGCCGGCCCTGAAAGAGG	313	311
NKX3-1	ACGCTGGCAGAGACCGAGCC	221	292
NKX3-1	GATCACCTGAGTGTGGGAGA	263	226
NKX3-1	GCCGGAGGAGGCCGAGACGC	192	204
NKX3-1	GGTTTGGGGAAGCCTTGGAA	170	151
NOD1	ACACACAATCTCCGCATCTT	472	932
NOD1	AACAACCAGATCACCGATGT	419	665
NOD1	GACGTACCTGGCTCCGACAT	403	591
NOD1	GTTCCGCAGAGCCTCTGCGA	214	466
NOD1	GGAAGGCAAACACCTCCTCG	282	463
NOD1	GAAGGGAGGATAGCAGGACG	276	462
NOD1	AGGTTGGCCAGCAAGACCAG	226	454
NOD1	GCACAGAGCACAGGCTGCAG	254	452
NOD1	GATGGACCTCAGTGACCAGG	275	394
NOD1	AAGATGATCCAGCAGAAGAG	162	387
NOD1	CATCCGCAATACTCAGTGTC	254	387
NOD1	GCAACTCGCAGATGCCTACG	220	318
NOD1	GGTACAGAGCAAGGGCGAGG	251	265
NOD1	GCGGAACACACGCAGCCCAG	203	242
NOD1	CGTAGGCATCTGCGAGTTGC	190	237
NOD1	GCTGTGCTATGCCCAGAAGG	227	151
NOG	GCCATGCCGAGCGAGATCAA	305	599
NOG	CTGCCCACCTTCACGTAGCG	295	581
NOG	TCTGCCCCGTGCTGTACGCG	425	518
NOG	GTCGTTCCACGCGTACAGCA	286	479
NOG	GGGCGTAGAGGGTGACCCCT	373	444
NOG	GCCTAAGCAAGAAGCTGCGG	287	422
NOG	AGAGGGTGACCCCTAGGCTG	306	395
NOG	GCAGCTGGTCCAGCTCCGCC	211	328
NOG	GTGTTCGATGAGGTCCACCA	297	297
NOG	GGAGCGCTGCCCCAGCCTAG	226	275
NOG	AGCGCCACCGCAGCACCGTG	353	274
NOG	GGCGGATGTGGAGATAGTGC	199	259
NOG	GGACCACCACCAGGGCGTAG	136	254
NOG	GCGAGGTGGCCATGAAGCCT	161	220
NOG	CAAAGGGCTAGAGTTCTCCG	133	217
NOSTRIN	TCTTCTTCTCTTGTACATTT	250	778
NOSTRIN	GAGCATTCTGGAGCTGGAGA	262	473
NOSTRIN	GAATTACTACAAGGATGGCT	215	388
NOSTRIN	CTTTGCATCAGAGAAGGAGG	236	388
NOSTRIN	AGAGGGAATGAAATCCACAG	251	372
NOSTRIN	TCACTGATGCAGGTCCGCTG	231	361
NOSTRIN	GCTGAGCTGGGCTGCACCAG	256	342
NOSTRIN	GTAGTAATTCCATCTTCAGG	181	325
NOSTRIN	AGAAGATCCTAACAGTGCAA	183	322
NOSTRIN	ACTTGGCAAAGCAATTGAAT	244	300
NOSTRIN	GACTGAGAAGGAGAAGCGGA	202	258
NOSTRIN	AAAGCCTCAAAAGACAAGGA	98	240
NOSTRIN	CAAATCTTGTCATTAGCAAC	180	221
NPR3	TCCTCAGTAGAGTGACTGTC	412	721
NPR3	GTGCGAGCAGTGACACCATC	305	621
NPR3	CATGTAGAGCCAAGACGTAG	359	588
NPR3	ATGCTGGTGGCGCACAGGCA	397	541
NPR3	TCCAGACAGTCACTCTACTG	372	538
NPR3	GATTGCCATGACTGATGTGG	377	487
NPR3	CATCCGGAGCATCATGCTGG	350	440
NPR3	TCAGTAGAGTGACTGTCTGG	298	429
NPR3	GCATCATGCTGGTGGCGCAC	266	428
NPR3	GGCAGTGACAGGAATTGTCG	250	424
NPR3	CACAGGCATGGCATGACCAG	240	417
NPR3	GGAGATGGCTCATGGAAGAG	236	359
NPR3	TGCCATCCTCCTCTACGTCT	166	350
NPR3	GTAGAGCCAAGACGTAGAGG	267	332
NPR3	GAAGAGCTCAATGTTGAAGA	202	184
NPR3	GAAACAAGGGCTCAATATGG	142	184
NPSR1	ACCACTCGGCAAACCAGGTC	405	686
NPSR1	CACAACGGAGTTTCCAACAA	336	580
NPSR1	CAGGTTCTGAATGATCACAG	337	545
NPSR1	GAGGGCAGCTTCGATTCCAG	323	452
NPSR1	CCGAGTGGTCCGCTATTTGC	291	418
NPSR1	AGTGACTTTTACTGAAGTGG	275	386
NPSR1	GTACACCAGGAAGGCCACGA	296	380
NPSR1	GGACACCAGGACGTAGGTAG	209	366
NPSR1	CCAGCACTGCACTTCACCGT	242	356
NPSR1	GGGAAGAGGACACTGTCCAA	196	308
NPSR1	TGTGGCCTGACGACTCCTAC	260	302
NPSR1	GGCGATCACAATGAGGACCC	232	240
NPSR1	TTGGGCAGAAAAGCAAGCCA	104	231
NPSR1	GAACTTCATGGGGTAGACGA	165	201
NPSR1	CTACGCCTCTACCTACGTCC	123	165
NPSR1	CATGCCAGCCAACTTCACAG	117	127
NR1D1	CAAGACCCGGCTCGCTCCTT	419	578
NR1D1	GGAGCCACTGGAGCCAATGT	411	529
NR1D1	AAACTGGGAGAAGCCCACCA	264	435
NR1D1	GTATGCAGCCCCAGAAGGCA	261	425
NR1D1	GGTGGCGTCATCACCTACAT	361	411
NR1D1	GCTGGGCCTCTTCACCGCGG	282	374
NR1D1	CGTAGGTGAAGATCTCTCGA	230	349
NR1D1	GTTGCCTCGGGCTTCCACTA	234	341
NR1D1	GCTCCCATTATAGAAGGAGG	176	300
NR1D1	CGTCATAACGAGGCCCTAAA	170	300
NR1D1	AGGGCTGGTGCGGCTTGGGG	255	291
NR1D1	GGATGACGACGAGGAAGATG	192	274
NR1D1	GGAGGATGTGATATCCCAGG	251	273
NR1D1	GTTGCGATTGATGCGGACGA	208	220
NR1D1	GAGAAAGGTCACGGAAGCCC	146	183
NR1D1	GGGTGAGGGGACCGGAGCAG	181	146
NR1I3	CACGTGACGTCATGGCCAGT	446	682
NR1I3	CTTTAATGCGCTGACTTGTG	395	637
NR1I3	GGAGGTCACTCACCGGAAGA	346	551
NR1I3	GAGCAAAGCAGGCCCAGCGG	291	488
NR1I3	TGGATGAACAGATGAGCTGG	322	441
NR1I3	GTGAAGTCAGCAAGACTCAG	279	400
NR1I3	TGTGTGACCAGAGGCAGCAC	237	366
NR1I3	GCTTTGCTCGCCGCAATGCC	263	366
NR1I3	GATACTGTCGGCAGAAGCCC	251	300
NR1I3	TCTTCAATTGTGTAGCGAAG	234	284
NR1I3	AGATCTGGTCTTCAATGGGC	144	280
NR1I3	CAAACATGGTGCCCATGTGG	255	272
NR1I3	GCTTCCAGCAAAGGGGCAGG	186	240
NR1I3	GGCATTGCGGCGAGCAAAGC	172	239
NR1I3	GCAACCTGCAGGCTGGGCAG	168	215
NR1I3	AGAACAGTCAGCAAAAGCAT	116	188
NRG2	AGCCACGCAGATGCCCGTGA	323	754
NRG2	GCGACTCCCCACACAGCGAG	296	652
NRG2	AGCAGATGCACAACCACCTC	289	521
NRG2	GGCCGAGAACATCCTGGGGA	293	500
NRG2	GGAGTGGCTCCCAGAGAAGG	276	405
NRG2	ATCCCCAGCCTTCCTACCGT	358	405
NRG2	TGTGCCCGGCCCATCAGAAC	243	404
NRG2	GGTGAAGGTGGAGGACGCTG	243	341
NRG2	GACCATCACGGGCATCTGCG	247	341
NRG2	AGAGCAGCATGGAGAAGCCG	207	297
NRG2	GGCCGGCTTTACGTCAACAG	160	289
NRG2	GCTGTGGAGCAGTGGTGAGA	284	257
NRG2	GGCGTACAAGGCACCCGTGG	224	252
NRG2	GAAGAAGATGAAGAGCCAGA	195	234
NRG2	GCCCAGCCTCAAGTCAGTGC	158	197
NRG2	CGAGACATTCGCATCAAATA	156	116
NSMCE1	GGGGCCAGTAGTCGTTGCAG	265	317
NSMCE1	GTGTGTCCCTGCAGAAGGAA	321	287
NSMCE1	GGATGTATTGCTCCATCTCC	210	208
NSMCE1	GGAGTTCACCCTGCACGGCC	256	155
NSMCE1	TGGGAGACCCATTTATGCGT	252	139
NSMCE1	GGCACTCACCAACGCATAAA	58	121
NSMCE1	TGCCTTTAAGTTGATCAACC	193	104
NSMCE1	GTTTGTGGAAGACGCAAAGC	191	76
NSMCE1	GGTCAAAGCTGCGAAACCTG	141	65
NSMCE1	ATTGCAGATCTTCACCGCGT	119	45
NSMCE1	GCAACTGGAGGAAGCGCCGG	180	41
NSMCE1	CGGCCGGGCCATCCTGGAGA	262	34
NSMCE1	CATGGGTCATCAGCAACTGG	148	18
NSMCE1	GTCCTCCAACTTATCTACGG	237	18
NSMCE1	GTATTGCTCCATCTCCAGGA	154	6
NTN4	GCATCAGGGAATCGTAGTGG	295	543
NTN4	CACATTAACGTCGAAGTGAC	285	514
NTN4	TGGCAGGGCGACGTTGTGAC	337	472
NTN4	TTAGTCGCAAAGTACTTATA	274	449
NTN4	ACTAACTGCTCCGCTACATT	250	427
NTN4	AAAAGCCTGCAACCCTCGGA	260	393
NTN4	GCAAGGGCAGTCACCATTGC	258	392
NTN4	GTTTCAGCAGCTGCACGCGA	178	352
NTN4	CGCAGGTCACGATAGAAGCC	191	351
NTN4	AAGGGCAGTCACCATTGCTG	270	338
NTN4	CAGAAGGACAGTATTGCCAG	340	325
NTN4	GCACCATGGCAGCCGGCCTG	196	299
NTN4	GCTGCTCTGGGGCTGCACGG	257	291
NTN4	ACAGACATTAGGAAATGCCA	120	264
NTN4	CACATGGTGGCAGTCTGCGG	291	223
NTN4	GCATCCTCCCACTCCCAGGC	175	195
NYAP2	TGCCCACGTAACTTCCTTCG	379	562
NYAP2	ATAGGTGGAGAAGTAGGGCG	338	559
NYAP2	TGAGGTGCTCAGCTTGGTGC	352	444
NYAP2	GTGAGAAAGCAGGTTGGGGA	268	443
NYAP2	GGTTCGGTACAGCGTAGACG	323	380
NYAP2	AACAAGGAAAGAGGCCACCA	215	373
NYAP2	GGCCAAGATGGTCAACGCCG	269	334
NYAP2	CCCAGACCCGTGTCGCAAGA	220	320
NYAP2	GACGTGGGACGGCAGCGTGG	287	319
NYAP2	CTGTGCCCCCAACCGAGTGC	223	305
NYAP2	GGAGCCCGTGTACATCGAGA	173	276
NYAP2	GTCAAAGCTCAGGAATGGGA	139	249
NYAP2	TCCCCATATCCTCAATGTAC	89	206
NYAP2	CTGAATAACCAAGCCATCAT	182	203
NYAP2	GGGCGACGAGGAGAGCGCAG	171	164
NYAP2	GAAGCTTCGTGACCTCCAGA	131	122
OLFM3	CTGCTGCTGTCTTTGTTTGC	272	493
OLFM3	TACCTTGGAAGGATCTAATC	210	417
OLFM3	GTTCCCGGGATGCCAAAAGC	190	401
OLFM3	CAGCTCAGGATCCTGATGGG	171	337
OLFM3	AATTGGTGCCTATGACTACG	180	330
OLFM3	GTTTTGTACTGTTCCAGCAC	285	296
OLFM3	CCAGCACGGGGATCAAAGGC	134	267
OLFM3	CAAACAAAGACAGCAGCAGG	167	257
OLFM3	CAAACCTACCTGAAAATGCT	190	257
OLFM3	AACCCAAATGAAAGGGCTGA	216	253
OLFM3	CCTGCCTTTGATCCCCGTGC	157	224
OLFM3	GCAGGTGTACAGCTCAGCTC	77	212
OLFM3	AGATTAGTCCTAAAGAAGGG	127	210
OLFM3	GTTAATCACCCAGTTCAAGG	136	127
OPRM1	CCTCTACTCCATCGTGTGCG	365	611
OPRM1	GATCACCAGGATGGTGCTGG	310	537
OPRM1	TCGGGGAGTACGGAAATCTA	337	526
OPRM1	TCGGTGCGGTTCGGACCGCA	297	493
OPRM1	AATCTAAGGCCTTGACAGGG	372	484
OPRM1	CTGGAAGGGCAGGGTACTGG	326	473
OPRM1	GATCAACACTCATGGTGCAG	312	472
OPRM1	AGGTTTTCCCAGTACCAGGT	465	472
OPRM1	GTTGTAGCCATGAACATTAC	256	393
OPRM1	AGTGTTCTGACGAATTCGAG	247	359
OPRM1	AAAAGGACAGGAATCTTCGA	134	326
OPRM1	AGGTAATTCACACTCTGGAA	175	293
OPRM1	GATGAGCACTGGCATAATGA	244	224
OPRM1	GCTACAACAAAATACAGGCA	116	186
OPRM1	GAACATTACAGGAAGACCAA	97	36
OR1E2	GCAGATGGCGGTGTAGTGCA	250	699
OR1E2	CCCCATGCTCTGTCTCTCCG	289	592
OR1E2	GTATTACTGTCATAGAAGGA	253	537
OR1E2	CTGTTCTATGGGACCGTTAT	332	522
OR1E2	ATTAACTCGAGTGTCAGAGC	196	362
OR1E2	AGAGTAGAACTATTAGCTGA	243	356
OR3A3	CAGGTGTCTTCAGCTACATG	337	516
OR3A3	CGCTCTGTGTCAGCTACTTG	285	481
OR3A3	CTTTGTAGCAGCAGCCTTCA	227	453
OR3A3	GGACACACTGATGAAGACCA	217	416
OR3A3	GCTGCAAATCCGCTCTGCTG	303	366
OR3A3	GCAGCACAGCAGCTACCACA	234	286
OR51B5	CAGAATGCCAGACTCGAGAA	264	545
OR51B5	GAGATCAGGTTCCAATTCTA	200	329
OR51B5	GTTGAAGGTGGTATCAGCAC	180	304
OR51B5	TCGAGTATTAGTAAGTACAG	264	296
OR51B5	AATAGGCATAGCTCATAATG	174	277
OR51B5	AAACCCAGGATGTCGTCCAG	162	85
OR51I1	TCTCCATGATTCACCGCTTC	259	556
OR51I1	AGCACAGTGACATAGCGTAA	176	334
OR51I1	GCTCACTCACAACCGTATAT	235	323
OR51I1	CATTGAGAGCGAGCATAGAG	244	271
OR51I1	GCAGTCGTTTCACCACAAAA	143	249
OR51I1	TATGCTCGCTCTCAATGATC	144	232
OR52M1	TGGTTCGGTGCTTGTGACAT	615	904
OR52M1	CTCCGGGGTGTTCTCTACAT	364	887
OR52M1	TCTTCCCTGATTCACCGATT	385	587
OR52M1	GGCTGGAGTCCCTACACGTC	244	534
OR52M1	CCTTGACATGTGGCGACAGC	243	424
OR52M1	CAACCCACTACGTCATAGCA	245	263
OR52N4	GACACAGTCTCGTATCTGTT	423	781
OR52N4	GACCACTGCCCGGAGAATCA	239	396
OR52N4	GAGGATAGTTGAATAGCGTA	227	358
OR52N4	GTCCCAACCTTTGCAATTAC	253	358
OR52N4	TAATGAGTAATACCCCTCTC	219	310
OR52N4	ATTGACCTTGACATTACCAC	185	288
OR5J2	GTCTCCTCAAGCTGATTGTG	307	499
OR5J2	TTTACGCCATTACCTTGTTG	281	446
OR5J2	GTTTCTATGTTCTATACGCT	242	381
OR5J2	AAATTGTTGCCTTCACAACC	194	334
OR5J2	CTTGTCACAGGATCATGGAT	181	330
OR5J2	TGCAATTGCAGATGAATAGC	100	194
OR7C1	ATACTTTGCAACTGGCGTCC	273	485
OR7C1	AAACAGTCAAGGTCTCGAGC	188	339
OR7C1	TGTCAGAACAGGCGAGCTTC	295	313
OR7C1	GGTTCCCGGTGAAAGTGACT	305	304
OR7C1	CGGTCAAGAGTAAATTGTCC	177	273
OR7C1	ATGTACCTAGTCACTTTCAC	144	161
OVOL1	GCAGCAGAAGTACGCGTACA	316	653
OVOL1	CAAGTGGCCCATGTCTTCAG	267	534
OVOL1	GCTCCAGTTCCTCTTGCACG	316	521
OVOL1	TGGGCCACCACACAGGGCCC	318	453
OVOL1	GCTGTGGTGGGCAGAAGCCC	228	432
OVOL1	TGCTGTAGCTAGAGTCTCGA	166	377
OVOL1	CTGGAGCGAGCTCCCCGACG	264	337
OVOL1	TGTGGCGGTTCAGCATGCGC	186	326
OVOL1	CGTCGTTGTGACACTTCATG	258	320
OVOL1	AGGCTCATGTTCAAAGCCAG	216	248
OVOL1	GGCCTTCTGGCAGACACGGC	175	245
OVOL1	GAGTGGCATTACCTTCATCT	173	195
OVOL1	GCAGGTGAACAGGTCTCCAC	166	136
OVOL1	AGTGTCACAACGACGTCAAG	115	127
OVOL1	GCTTCTTCACCAGGAACGCG	96	96
OVOL3	CGCCACCTGTGCCGCTGTTG	432	694
OVOL3	CTGCACCGCGCAGCCTGATA	416	668
OVOL3	CTTGTCAGCATGCGCTGCAG	294	419
OVOL3	CACAACAGTCGTCCAGTGTC	209	382
OVOL3	ACACTGGACGACTGTTGTGC	273	284
OVOL3	CGCACACGTGCAGCTTCTCG	206	250
OXSM	AGTAGCATGTGCATTGATAT	329	594
OXSM	CTTAAGGCACCTTCTCCTTC	341	570
OXSM	GACAACTCGCCTATGCAATC	181	293
OXSM	GTGCCAAGAGGTAGTGATGA	409	290
OXSM	GAAGCTGATCAAGTGGCTAC	329	253
OXSM	ATAACTGCCCCTGATCCTGA	182	183
OXSM	GGCTGCAGAATTAGCCATGA	221	145
OXSM	ACTACCACCTACTTTAAACC	91	118
OXSM	CATGATGGTGGGAGAAGACA	312	95
OXSM	GCCCCTGATCCTGAAGGAGA	94	81
OXSM	GTTTGGGATCGTCTTATCGG	269	69
OXSM	CGAGTTGTCATTACAGGCAT	196	57
OXSM	TACCACAGGAGCTCATGCTG	271	42
OXSM	AGGTGAGTTCCAACACCAAG	308	39
OXSM	CGATAAGACGATCCCAAACC	205	39
OXSM	CATAAGCAGCAACACTGCAA	149	16
OXSR1	GTGTAGTAAGATACAATATT	291	452
OXSR1	TGAGAAATGTCAAACTAGCA	182	367
OXSR1	AGCTTATTGTGCCCCTAAAA	234	313
OXSR1	CTTGTCATGAAGCTGCTAAG	263	297
OXSR1	TAGCAATGGTAGATTCATCT	186	281
OXSR1	GGTGGGAGAGAGACTTGAGT	260	269
OXSR1	TGGGCGTCTTCATAAGACAG	396	251
OXSR1	TACGATACTCCGAGAAGTAC	154	233
OXSR1	AATTGAATTGGCTACAGGGG	264	211
OXSR1	GCAATCTGCCCAGCTGGCTG	271	211
OXSR1	GCAAAAGGGGAACACAAAAG	191	187
OXSR1	TGTCCTTGCAGATACAGCAG	290	131
OXSR1	ACTTGGAGCAAAGTACCCAC	133	119
OXSR1	AGGATGATGGCATTGACTCA	283	118
OXSR1	TTGTGGTAAAAGATGAGCTG	336	91
OXSR1	GGACGATTACGAGCTGCAGG	260	38
P2RX2	TCACCTCGGGGCAGGTTCCC	428	767
P2RX2	CGTGGTGATCCCCTTGACCT	376	664
P2RX2	CGGGGCCCGTCTCGCTCTCC	394	563
P2RX2	GGTGTTCGGCTGGTGCCCGG	225	524
P2RX2	GGGGTACTTGGGCTGGGCGG	348	490
P2RX2	AGAGGGCGGACCAGCAGCCC	320	490
P2RX2	GAAGCGCTGCACGTTCCACG	386	489
P2RX2	CAGCTCCCCAGCCACGCAGT	376	474
P2RX2	ACCCCAAGTACTCCTTCCGG	268	380
P2RX2	CCTCTCCGACGCCGACTGCG	339	356
P2RX2	GCTGTGTGCCCTATTACCAG	329	295
P2RX2	GGCGCAGGTGCACCTGACAG	125	264
P2RX2	TGGGCGTCTCGTAGTCCCAG	257	255
P2RX2	AGGGTTCCTTACCACCCCGA	225	246
P2RX2	GCGGCTCTTACTTGGAGAAG	181	199
P2RX2	GGAGTGGGTGGCCTCGACCC	30	27
PARD6A	GCAGGCTGTCGTCGTTGGTG	474	892
PARD6A	TGCACCAGTAGGCGCAGTGG	297	534
PARD6A	CGCGAGGCAGCGCGAAGCGT	318	495
PARD6A	CTTCACCTCGACGATGCTAT	359	491
PARD6A	GGTGCACCAGATCCCGGGCC	245	449
PARD6A	GTTCTCGCGGTTGCTGCGGG	307	413
PARD6A	AAGCCGCTCACCGAAGCGCG	255	357
PARD6A	GCATGGTTCAGACCGCCCCC	403	350
PARD6A	CAGTCCCGATAGCATCGTCG	246	323
PARD6A	CTGCGCGCCGGAGTCCTCTG	184	294
PARD6A	ATGCTATCGGGACTGCGCGC	211	284
PARD6A	CAGCGCGAAGCGTCGGAACT	212	284
PARD6A	CAAGTAGCACGTCCAGGCCC	202	208
PARD6A	GCGGCTTCCAGGAGTTCTCG	144	201
PARD6A	CTCGCACCACGTTATTGCGC	174	143
PCDHGC5	TGCCGGTGTCATCGCCATTT	418	896
PCDHGC5	ACTGGCGGACGCCAAGATCA	349	660
PCDHGC5	AGCCAGGAGGAGCAGAGCGA	292	625
PCDHGC5	ATGGGATTGAGCGCCCGCTA	270	611
PCDHGC5	GCAGATGCTGCAGATTGTGG	274	550
PCDHGC5	GGATCCTGGGCACTGTCCAG	461	527
PCDHGC5	GTGCAAAGAAGGGAGCCCGG	225	460
PCDHGC5	GCTCCCGCAGCGTATTAGAG	312	435
PCDHGC5	GCAGAGCGAGGGAGACGCTG	248	366
PCDHGC5	GCAGCTTCGTTACTCAGTGG	219	339
PCDHGC5	GCAGCTGGATCGTGAAGCCC	224	328
PCDHGC5	AATGCCACTGATCCAGACGA	167	327
PCDHGC5	GCGCATCTCTCGCTCAGGGG	193	278
PCDHGC5	TGGGTTGACATACACAAAGG	161	277
PCDHGC5	GAGATGCGCATCTCTCGCTC	199	212
PCDHGC5	GTAGACATTCTGGCGGTAGT	155	198
PDIA4	CGCTGAGGTTGCATCGATCT	279	476
PDIA4	GCAGGTCCAGGAGTTCCTGA	282	442
PDIA4	AGAAGACGACTTGGAAGTTA	312	431
PDIA4	GAGAAGTCTCCCAGCCCGAC	281	424
PDIA4	TGCGGTGGCCAACCAGGGGC	249	410
PDIA4	GCTGGCCAGCACAGACGCTG	339	404
PDIA4	CGGTGGCGTCGACCTTTGCC	231	396
PDIA4	CGAGTATGAGAAGGCCGCCA	210	338
PDIA4	AAGCAGTGACAAACTCGCGG	197	286
PDIA4	AAGTTCTTGAAAGTCTCCCA	234	269
PDIA4	GAGTGGGAAGAAGTTCGCCA	273	257
PDIA4	GAGGGCTCCAGAACCCAGGA	199	239
PDIA4	GCGGAGCAAAGTCCTAGAGG	218	168
PDIA4	GGACGAAGAGGACTATGCTG	158	121
PDIA4	GCCACTCACATCAAACCTGC	62	116
PDIA4	ACTTGCCCCCGAGTATGAGA	73	74
PDS5B	ATGGAGACTTGACAGAACAG	281	622
PDS5B	AGTAAGCGAACATCTTTATC	308	596
PDS5B	GGATCTAGGCTCTTATGCAG	268	547
PDS5B	CAGAATCTGATGAACAGCAG	309	490
PDS5B	AGTACGCAAAGAAGCCATGA	318	481
PDS5B	TGGACCTCCAGCACCAGAGG	303	389
PDS5B	TGATAAAGATGTTCGCTTAC	270	379
PDS5B	CTCCTGGAAGAATAAAGGGG	190	373
PDS5B	GTGATGTAAAACAGGAAGCA	207	368
PDS5B	CAATGTCTTCACCTTTGCCG	197	351
PDS5B	TCATGGCTCATTCAAAGACT	158	244
PDS5B	AACGCCCGTCACAGAACAGG	99	243
PDS5B	GGAACATCTCATAACACCAT	110	158
PDS5B	TTACTTTATAACTGAAAATA	92	157
PDS5B	CACATCCCCTGATAAACTAA	60	113
PDS5B	GGAAAAATTACATATCCGCC	84	108
PECAM1	GCTCTAACTAATGAGTTCCG	196	296
PECAM1	TACAGAGTATCTGCTTTCCA	192	252
PECAM1	TCAGTCGTGCTGCATAAGTA	191	248
PECAM1	TTGTCGCTACAGAGAACGGA	156	246
PECAM1	GTATATGACCTACCTTCCTC	151	205
PECAM1	CTCACTAAAGCAACGACTGT	197	204
PEF1	GCACCGCCATATGGTCCTCC	373	583
PEF1	AGAAGCCGTAGACATCGATG	300	507
PEF1	TATGGACCACCAGCTGGTGG	325	433
PEF1	GCACCGTAGGAACTTGGAGG	266	366
PEF1	CCGGTAAGGATAGCTGGCCA	210	332
PEF1	GGAGCTGCAGGACAAGCACC	184	311
PEF1	CAAGCACCAGGAGCCCCTCC	223	304
PEF1	AAGACCAATTGCAGTTGACC	271	302
PEF1	TCGGTGGACTCAGATCACAG	221	288
PEF1	CCTCAGGATCCACATTGGGA	178	250
PEF1	TACCCTGGACCCCCCAATAG	232	249
PEF1	AGCGGTCCCGGTCATACTGC	210	240
PEF1	GAAGGAGCTAAAGCAGGCCC	200	230
PEF1	TGTGATCTGAGTCCACCGAC	182	163
PEF1	TTACCCTGTCCATAAAGCCC	116	160
PEF1	ACTCCAGGAGGACCATATGG	174	72
PGAM2	GCCCCGCAGGCTGTTCCCGT	429	707
PGAM2	CGACATCCCGCCGCCCCCGA	338	598
PGAM2	GGTGCTTGACAATGCCCCGC	294	571
PGAM2	ATGCAGAGCTGAGTGAAAAG	261	558
PGAM2	CCCCAGGAGCGTCGGTACGC	274	558
PGAM2	CGTGCCGGACCATCACGAGG	296	533
PGAM2	AACGGCCGCCAAGCACGGGG	310	494
PGAM2	TGCAATGAGCACTCGCTTGC	236	445
PGAM2	GGAGGCCAAGCGGGGAGCCA	300	416
PGAM2	CGGCATAGGGATGTCAGACC	237	374
PGAM2	GGTACGCAGGCCTGAAGCCC	200	350
PGAM2	GGCCACTCACCGCCTCGTGA	279	339
PGAM2	GGTTCAGCTCCATGATCGCC	158	329
PGAM2	TGCTTCTCGTCCATCGGGGG	157	308
PGAM2	GGCCATCAAGGATGCCAAGA	188	259
PGAM2	GAGTGAAAAGGGGACCGAGG	225	248
PI3	AAAGCGCAAGAGCCAGTCAA	331	591
PI3	GGAATCAAGAAGTGCTGTGA	280	555
PI3	AGTCAGTATCTTTCAAGCAG	337	501
PI3	AAAGGCCGTGTTCCATTCAA	310	426
PI3	GTTCCTCATCGCTGGGACGC	305	399
PI3	CTAGAGGCAGCTGTCACGGG	303	396
PI3	GGCCAGCAGCTTCTTGATCG	177	350
PI3	GTGGTGGTGTTCCTCATCGC	229	318
PI3	ACAGTGTCTTGACCTTTAAC	145	294
PI3	GAACCAGCGTCCCAGCGATG	237	269
PI3	GGGGATTCAACATGGCGCAC	187	249
PI3	AGCTAGTGCTCACCTCACTG	238	244
PI3	GGTCCAGTCTCCACTAAGCC	163	231
PIGC	CGCCGGTCCACATAGTTATC	519	606
PIGC	ATGTACTCCCCGGAGCTATG	335	485
PIGC	TCATTGATGGAGGTGAAGGG	219	432
PIGC	AATGGACAGTAGGCCTCCCA	373	422
PIGC	CCTACTGTCCATTAGTGCTG	271	382
PIGC	ATGAAGGCATGCAGGGACCG	308	359
PIGC	GAAATACCAATATTGGGCTG	339	348
PIGC	GCTGGATACAATGGCAGCAT	292	301
PIGC	AGTGCTGACAGACTCTGTAA	279	279
PIGC	GTGTGACCCCCACATAGCTC	227	267
PIGC	GTGAAGGGCGGAAGAAGAGT	194	203
PIGC	AGAAGAGTGGGCAGACCCGG	301	193
PIGC	GGAGCTCTTCCAGGAATCGC	171	181
PIGC	GACCAGTCCCTAAAAGCCAA	141	158
PIGC	TCAACCTGTGACTAACACCA	120	142
PIK3R4	TAACGATAGTAGCATCATCT	290	574
PIK3R4	CCTGTGTCATAATTTCCATT	381	494
PIK3R4	GAGCATATGGTACCTGGTAG	372	446
PIK3R4	GCAGAGGACTCGGAACGAGG	173	401
PIK3R4	GCTCGAGCCAAGCACCGAGA	247	393
PIK3R4	ATCGTTAGACTAGCCTATGC	161	320
PIK3R4	GGACCCACCAAACATGCCAC	238	279
PIK3R4	GAGAATAGCTAAGCAGATGA	307	267
PIK3R4	GATGAGGTTACACATCCAAA	96	173
PIK3R4	CAAAAACCTTCACAACGACC	63	156
PIK3R4	CACAAATCTGGAGTTCGTCA	69	149
PIK3R4	CCAAATGGAAATTATGACAC	116	146
PIK3R4	GGAACAGTCAAAAGATGGAG	167	137
PIK3R4	AGGAGAGTTGAAGAGAGCAA	135	114
PIK3R4	ATTTCTTTGACACATCACGG	168	106
PIK3R4	TGAATAACATTGAGAAGCGC	96	93
PITPNM1	CACTCACCGGGTTCGGGTGT	471	700
PITPNM1	GAGCCTGGACGAGTACCAGG	260	607
PITPNM1	CCAAACGTCTTCAACCTGAG	274	477
PITPNM1	CAGCTAAAGGCATTGAGGAT	246	467
PITPNM1	CATACTCGCCTCTGAGTCCC	231	424
PITPNM1	GAGGTGGGGCAGCGTGACGG	265	404
PITPNM1	TGAGGTGGCCAGCAGTGGCA	261	386
PITPNM1	GCAGTGCCCGGAACCAGCCT	186	329
PITPNM1	TGTGTATTGCCCGCTGCCCC	262	329
PITPNM1	AGAGCCAGCACCAGGCCCAG	208	323
PITPNM1	GGATGAGTAGGAGGAACGGG	246	307
PITPNM1	CCGCTCAGGTTGAAGACGTT	190	291
PITPNM1	GGAGACAAGGGCATAGGCGG	132	271
PITPNM1	ATGGCCAGTCCTGAGCCCGA	190	254
PITPNM1	CAGAGACCTTGAAGTCAAGG	159	251
PITPNM1	GAATTTCTCCACGAAAGGGC	92	65
PITX1	TCCAAACAGCACTCGTCGTT	427	863
PITX1	GCCGCCGCCACCCCATGACA	393	668
PITX1	CCAGCAGTTGCAAGAGCTAG	287	617
PITX1	ACCTCACCGAGCCGCGCGTG	311	529
PITX1	CGGAGTTCTCGAGCGGCTCG	376	508
PITX1	GAGTTCTCGAGCGGCTCGCG	254	470
PITX1	GGGGCCCGAGGACAGTGGTG	253	426
PITX1	GCGGGCCCCATGTCATGGGG	192	406
PITX1	CGTGTCAGACGACTCGCTGG	231	399
PITX1	CCCTTGCTCACCCGCACGCG	235	363
PITX1	CTCCGTGTCAGACGACTCGC	303	313
PITX1	TACGAGGACGTGTACGCCGC	143	280
PITX1	CATGAGCCTGGAGCGGCTGC	212	276
PITX1	CAGCCAAGAAGAAGAAGCAG	217	220
PITX1	CCTCCATGGACGCCTTCAAG	176	170
PITX1	ACTGCAGAGAAGGAGCGCGG	123	120
PKIA	ATCCTGGTTTCCTCTGCAAG	454	677
PKIA	TTTGGTAGCAATGACTGATG	404	628
PKIA	ATTGCTGTTGCCACTTGCAG	425	459
PKIA	AAATGCAATACATGATATCC	229	422
PKIA	GAACAAAGTGGGGAAGCCCA	209	363
PKIA	CAGATTTTGCTGCTTCTCCC	221	334
PKIA	ATCAAGACCTGCTAATTTCA	205	265
PKIA	GGTCTTGATATCAACAAGAC	219	183
PKIA	GAATTAGCCTTGAAATTAGC	115	176
PKIA	CGAAGTTCTACAGAACAAAG	72	146
PLEKHA5	TATGCTTCTTCCCAGCCAGT	333	524
PLEKHA5	ACCTGCAAACATCCAGTCAC	348	517
PLEKHA5	TCCGGTGACCACCGCCTCGC	432	440
PLEKHA5	GATAAGCAGCTATTGACCCG	242	380
PLEKHA5	TCCTGTGACTGGATGTTTGC	216	371
PLEKHA5	CGTTACCTGTGCTCTGCCGC	235	363
PLEKHA5	CCGGAGCGGAGGAGAAACGG	308	343
PLEKHA5	GGATTAAAATCCAGAAGGGG	222	342
PLEKHA5	GACATTAGGACCCGGAGCGG	237	330
PLEKHA5	AGCCTGGCAGATCTTAGAGG	266	301
PLEKHA5	ACTTACGGGATCACCAGGGG	275	295
PLEKHA5	CTAGGGATCAGACATGGCGG	253	287
PLEKHA5	GCACCCCGTCACCGGCGAGG	183	284
PLEKHA5	GGAAAGACCAAGAAGTGCAG	191	253
PLEKHA5	TGAAATTGTGGAAGAAACGC	167	176
PLEKHA5	GGGTCATGAAGAAGAAACCA	211	159
PLSCR3	GCAGCACCTCACGGTCCCCG	350	540
PLSCR3	CCGGAGCCGGCGCTACATCC	292	488
PLSCR3	CCAGACAGTCTTGCGAGTGG	273	466
PLSCR3	ACAGGCTACTTGCCCCCCAA	386	456
PLSCR3	TGGGCCGCATCAGCAAGCAG	284	437
PLSCR3	TTTCCACTCGCTCAGCCTTC	260	415
PLSCR3	AAGGCCACGGGGCCAGGCGA	348	368
PLSCR3	CCAGGATGTAGCGCCGGCTC	249	368
PLSCR3	TCGGCCAGGCGGACACGCAG	224	334
PLSCR3	GCTACATCCTGGGCCCGGGC	243	331
PLSCR3	CCTACAGTTCCCGCTGGACC	225	321
PLSCR3	GATGCCAGGTCTGTAGCACG	288	272
PLSCR3	CCACCTCCTGGAGGCCACAG	205	263
PLSCR3	CAGCTGCAGCCACAGTGCAG	248	239
PLSCR3	GGGGTGACAGGGTAGGGAGG	164	159
PNLIPRP2	AGCGTGTCTTGCGGTCCAGT	389	818
PNLIPRP2	GTCAATGTCCTCGGGGGACC	336	598
PNLIPRP2	AGGAGAAGGCCGAGGGTCCA	535	584
PNLIPRP2	CCCAAGCCGTGCAAAACATT	327	477
PNLIPRP2	CCTAGGAAAAGAGTCTGCTA	231	277
PNLIPRP2	CCTACCTTGCACATGTCCGA	106	176
PNRC1	CTGCCATCAGCTCCCTGTTT	575	907
PNRC1	GGGTAAAGGAGGCGGAGCCG	310	638
PNRC1	GGTGGCCGCCTTGCGCCGCT	342	558
PNRC1	GCCTCCTTTACCCCGGATCC	303	524
PNRC1	CAACCGCAGCCTCGCCGTGG	239	495
PNRC1	GCAGCACCGGCCGAGTCTGG	369	487
PNRC1	ATGAGGGAGGAAGAGGGTCG	300	484
PNRC1	TTCCAAAGCCTCCTAGTCAC	341	424
PNRC1	GCCCAACCGCAGCCTCGCCG	253	378
PNRC1	GGAGGGCCCCAAAGTAACCT	275	343
PNRC1	GCTGCTGGTACTGGTGGAAG	260	338
PNRC1	GCTGCTGGAGCGCGAGGCTG	231	334
PNRC1	AGGACTCGGGGCCAAGGCGG	314	212
PNRC1	GAAGAAGCGGCGAAAGAAGA	134	192
PNRC1	GAGCCGTGGTCACCATCGGG	174	178
PNRC1	CTCGGGCAGCGCCGAAGAAG	107	82
POFUT1	AAGGAGGGACAGCCAAGGTA	347	611
POFUT1	GGGAGGCCTTACCCATGCAG	351	512
POFUT1	GTACTCACGTTGGTGAAAGG	317	498
POFUT1	CAGTATGCCACCCGCTTCTC	324	498
POFUT1	GCGGGTGGCATACTGCTTTG	219	468
POFUT1	GTGGGCATTCATCTGCGCAT	305	461
POFUT1	ACAGAGAACAATGGAGCCAG	280	420
POFUT1	AAAGCTGCTAAACCGTACCT	348	404
POFUT1	CGATCACTTCTTGGGCTCTC	258	375
POFUT1	GGTGGCATACTGCTTTGAGG	253	370
POFUT1	CAGTAGAGCAGGTAACCGGC	185	360
POFUT1	AGCCCAGTTCCCCGTCCTAG	377	323
POFUT1	GGAGCGGCAGAAGCAGCAGC	182	219
POFUT1	GCTGGTACTCAATCCAAGGA	152	182
POFUT1	CCTCCAAGCTGATGACCCGA	169	172
PPP1R42	AATTATGGTTCGACTGACCT	338	651
PPP1R42	GTTTCTGGCAATTAGATCCA	316	611
PPP1R42	TCAGATTTGTGGCATAATTC	279	473
PPP1R42	AGCTTCATGTTGAGAATCAG	314	457
PPP1R42	GAGAATCAGAGGCTTCCCCT	355	427
PPP1R42	GCTGTCATAGAAGGTTTAGA	242	427
PPP1R42	CCAGTTTCTTTAATGACCTG	271	400
PPP1R42	ATGTTTTGCAGGTATCTGGG	294	374
PPP1R42	GTACAAGTGGGTCAGATTTG	290	362
PPP1R42	CTACCTTCACATGCAGAAGT	194	316
PPP1R42	AAACAGAAGCTTTTCCCCAA	179	223
PPP1R42	CAACCAACTTCTGCATGTGA	112	128
PPY	ACACGCTGGCCTTCTCGGAG	402	582
PPY	CCCCGCATGCTGCTGTCCCC	355	516
PPY	CCTGGGGACAGCAGCATGCG	261	461
PPY	GCATACTGGGCCATCTGCTC	267	406
PPY	TAGTAACAGAGCCACGCAGG	281	403
PPY	GCAGGTGGACAGGAGCAGCA	245	365
PPY	TCTGTTACTACAGCCACTGC	218	352
PPY	CTGTAGTAACAGAGCCACGC	209	349
PPY	CTGTGGCACACACCTAGGCC	228	336
PPY	ACTGGAGCCAGTGTACCCAG	280	281
PPY	TCACAGGGAGCTCAGCCCGC	192	161
PPY	GTATGGGAAAAGACACAAAG	80	138
PPY	CAGGGAGAGGCAGAGGCGTG	163	138
PPY	AGGTGGCATTATAAGTCCAG	73	104
PROK2	GCCGCTTACCCCGGTGATCA	381	742
PROK2	TAACTTTACGAGTCAGTGGA	374	698
PROK2	AGCACATGCCTCCACCACAT	436	685
PROK2	GACAAGGACTCCCAATGTGG	267	492
PROK2	GGACGCCGCCGTGATCACCG	352	466
PROK2	GGGGACGCCGCCGTGATCAC	206	455
PROK2	GCAGCGGCGGCAGCAGCAAG	266	371
PROK2	ATACTAACTTTACGAGTCAG	251	365
PROK2	GGCGCAGCACAGGCTCCTCA	165	341
PROK2	GCTTACCCCGGTGATCACGG	302	334
PROK2	GTCCGTAAACAGGCCAAGCC	189	289
PROK2	GCAGCAAGAGGAGCAGGAGT	224	267
PROK2	GCAGGAGTGGGGCGCAGCAC	185	257
PROK2	GTATCTGGGTCAAGAGCATA	212	237
PROK2	TGCATCCTCCGCCCAAAAAA	101	112
PROSER2	TGTTCCCACGCCCCTCGTTA	488	730
PROSER2	GAAGGCTCGGAGCCTGCAGC	347	653
PROSER2	GTGCAGCCAGCACCTGGCGC	270	645
PROSER2	TGGAGATGCCTGTAACCCAC	350	511
PROSER2	GAAGCCGAGGGCCTTCCAGA	259	483
PROSER2	CCTCCAGAGACGGGGAGCAG	255	477
PROSER2	GACGATTGACTCCCTAGACG	263	475
PROSER2	GAGGAGCCAGTGCTGTGCGA	244	374
PROSER2	TTCAGGCTCGGAGGGACTGG	305	348
PROSER2	AGCTGCTGCTTCGACTCTCC	243	332
PROSER2	CAGATGCGTCTGATTTCCGG	307	329
PROSER2	GTACCTCACCCATGAGGAAA	251	306
PROSER2	GAGGTGCTCTCCTCCAGAGA	200	291
PROSER2	ACTAAGTCGATGACATCTTC	216	279
PROSER2	AAATCTTCTGCGCCATAACG	143	195
PRSS3	AGAGTGTCCCTGTTGTATTT	471	641
PRSS3	GCCCACACAGAACATGCTGT	315	476
PRSS3	GTCCGCGTACCCTCCCCCGC	390	455
PRSS3	CGATGATGACAAGATTGTTG	299	435
PRSS3	GGACACGCGGGCATTGATGA	301	412
PRSS3	GCTGAAGTGCCTGGATGCTC	294	392
PRSS3	CAAGTGCGTCCACCCAGAAG	320	391
PRSS3	GAATGAGCAGTTCATCAATG	186	368
PRSS3	GACGCACTTGGCGAGCGGCG	235	353
PRSS3	ATGCACATGAGAGAGACAAG	266	329
PRSS3	TGTCCCTGTTGTATTTAGGG	243	325
PRSS3	TGGGGCAACACTCTGAGCTT	200	278
PRSS3	TGAGTGCCTCATCTCCGGCT	275	254
PRSS3	AGAGCACAACATCAAAGTCC	117	217
PRSS3	GGAGGCTTTACACTCAGCCT	84	126
PSMB11	CCAGGTAGCACAGTCGGCAG	334	566
PSMB11	GCCTACGGCGTGCTAGACCG	321	471
PSMB11	GTTTGAGGGTCACAACCCCG	275	455
PSMB11	GCTGCGGCTTCGGGAACTGA	236	446
PSMB11	ACCCACCGTGATGCCTATTC	267	415
PSMB11	GTCCCAGCCGCAGAGGGCAG	308	386
PSMB11	TCATGTCGTAGCGATAGCCA	238	333
PSMB11	TCTAGCACGCCGTAGGCATA	393	326
PSMB11	GAAGCGGAAGGCCAGAGTGG	218	299
PSMB11	GACTCCATGACGGAAGCGGA	272	284
PSMB11	TCGCTACGACATGAGCACCC	80	207
PSMB11	CCCCTGAATAGGCATCACGG	185	186
PSMB11	GCTCTCTGTGGGGCCAGGGG	243	175
PSMB11	GATGCCAGCAGGGACTGAGA	194	171
PSMB11	CTCTTCTACGTCTATAGCGA	111	166
PSMB11	TAACTCCACGTACAGCACAC	108	97
PSORS1C1	TCCTGACCGACTTTGCCACA	468	645
PSORS1C1	CTGGGGTCCTTGTAAAGCTG	385	510
PSORS1C1	CCAAGGTCCTAGAGGCGGAT	328	468
PSORS1C1	TCCATGTGGCAAAGTCGGTC	284	394
PSORS1C1	AAGTCGGTCAGGATTAACGT	251	391
PSORS1C1	GGATCTGTGTTAAGGAGCTG	286	352
PSORS1C1	AGGATGACTGCAGAAAAGGA	190	350
PSORS1C1	GGGACGAGTTTCCTCGGAGC	211	322
PSORS1C1	ACACAGACCCCAGCTTTACA	233	311
PSORS1C1	AATGGTTTGCTGGCTCCATG	279	304
PSORS1C1	GGAGACGAGTACAATAGAGT	189	252
PSORS1C1	GTCCTTCTTCAGGCATGCAG	186	218
PSORS1C1	AGTCACTCTCAAAGAGCTCT	181	203
PSORS1C1	CATTTGGCTCTCACCAGAAA	114	202
PSORS1C1	ACTTGTGATATGACTTGCAC	155	185
PTCD1	CATCAGGACCCTCACGCTAC	275	322
PTCD1	GGCCACGCAGGAAGAAGACG	242	228
PTCD1	GGATGAACAGTCCCATGGGG	155	184
PTCD1	GACATACCTGGAGGGCGTAC	216	167
PTCD1	AAGGAGGACAGCCCAGGCCA	219	150
PTCD1	GCTGCTTCTGAAGCCCAGGG	201	133
PTCD1	ACACCTGATCAAGGAAGGGA	218	131
PTCD1	ATACCACGCGCTGCTGAAGA	212	131
PTCD1	TGGGGTGGTCACCGTTCCAA	164	129
PTCD1	GCCGAGGGGCAGCTGAGAGG	262	122
PTCD1	GAAGCTCCGGCAGCAGCTGC	178	60
PTCD1	GCCGTGTAGGTGGCGTCCGA	218	42
PTCD1	GCCCATGGAGAGCAACTACA	123	37
PTCD1	TGAGAGGCAGATGCTGAAGG	94	30
PTCD1	GCCCCACCTTGAACACATCG	136	18
PTCD1	GTAGAGCTGAGTCCTTCCAG	83	1
PTCHD3	TTTGGCCTGCTGTTGCACAT	412	821
PTCHD3	AGCCAATTTCGTCTCGCTTC	351	679
PTCHD3	CCAGTGGCTGGGGTGGCAGG	303	551
PTCHD3	GCAGGATGCACCCCTGCCAG	400	498
PTCHD3	TTGCAGTCACATCATGCTTT	360	490
PTCHD3	GCGGTGCCGGTGCCTGCAGA	402	480
PTCHD3	ACCCCCCCGGCCGTCGATGC	274	480
PTCHD3	GGTGCATCGTCCAGCTCCAG	357	465
PTCHD3	GCATCCTGCTCCGACGCCAG	298	463
PTCHD3	GTACCTACCCAAGGACGAAG	324	439
PTCHD3	AGGTTTAGACCTTCGAAATC	247	436
PTCHD3	GGACGAAGAGGAAGACCTAG	212	353
PTCHD3	GGGGTTTCCTCCTCCGGCAG	231	249
PTCHD3	CGTCACTTGCCAGATTTCGA	158	226
PTCHD3	CGTGGGTGGAGCCCAAGCCC	172	159
PTCHD3	AAGAGGAAGAATCAATGCCG	112	75
PTGES	CCTGAGGCAGCGTTCCACGT	346	634
PTGES	GTACGTGGTGGCCATCATCA	298	509
PTGES	TCAGGCCTTTGCCAACCCCG	368	475
PTGES	CCAAGTGAGGCTGCGGAAGA	156	414
PTGES	GGCTGCTCATCACCAGGCTG	172	371
PTGES	GAGGATGCCCTGAGACACGG	211	364
PTGES	CCGACGTGGAACGCTGCCTC	253	351
PTGES	TCACGGGCCAAGTGAGGCTG	305	347
PTGES	AGAGATGCCTGCCCACAGCC	185	334
PTGES	GAAAGGAGTAGACGAAGCCC	220	324
PTGES	TGCAGAGCAGGAAGGCCGGG	286	317
PTGES	GGGTCGCTCCTGCAATACTG	210	248
PTGES	CAGGGCCCACCGGAACGACA	208	218
PTGES	GGTCATCAAGATGTACGTGG	170	152
PTGES2	CGGCTCCGAACTTGCCCTCG	347	530
PTGES2	TGGAGGTGAACCCTGTGCGC	296	469
PTGES2	CAGCGCCCTCAAGACCTACC	270	451
PTGES2	CCGAGTTCGGCAATAAGTAC	268	423
PTGES2	GGTACAGGGTCAGCTGCAGG	342	404
PTGES2	GAGGCCCAGCAAGTGTATGG	300	382
PTGES2	CTTTGACTACATTGTCCGCG	294	352
PTGES2	CAGAAAGGTGCCCATCCTGG	277	343
PTGES2	CCAGTACTTATTGCCGAACT	307	322
PTGES2	TGTGAACGAGCAGGGCAAGG	324	314
PTGES2	GGGCTCCTTACCCCGACACC	256	293
PTGES2	GGGCAAGTTCGGAGCCGTGG	220	264
PTGES2	GGCTGTACCACACGGCGCGG	172	241
PTGES2	GAGGGCGCTGATGATGACAG	137	217
PTGES2	TAGGTGATGATCTCTTCCAG	200	210
PTGES2	GCAGGGAGGAGATGAAGTGG	119	35
PTH2	TGTACGAGTTCAGCCAGTGG	400	546
PTH2	CTCGTACATGCACAAGCTGC	242	535
PTH2	GGGCGACTCCCGAGGCAGTG	289	509
PTH2	CTACCTGAGGACCCCGACCG	299	506
PTH2	GAGGGCTCCTGGACACCTGG	310	486
PTH2	GCAGCAGCAGCCGAACCCGA	226	452
PTH2	GATCCGCCCAGGCCCGTCCT	297	448
PTH2	CTGGGGCGTCCGCACTGCCT	290	444
PTH2	GAGTCGCCCTGCCCCCGGTC	361	435
PTH2	CTGCTGCTGGTGGTGCCCTG	399	421
PTH2	GCATGTACGAGTTCAGCCAG	238	380
PTH2	GAGGCAGTGCGGACGCCCCA	245	363
PTH2	CCAGCAACCGCGCGCGCTCC	217	358
PTH2	CATGCACAAGCTGCTGGTGT	285	336
PTH2	ACAGGTGATGGAGACCCGCC	196	328
PTPDC1	ATGGCATGTTCCATGGCGTG	381	629
PTPDC1	GAACAGGCCAGTGATGATGA	297	553
PTPDC1	GAACCTGCAGACAATTCCCG	220	537
PTPDC1	GGATGAGTAAACCCCCTTAA	278	452
PTPDC1	GGAGCCTGTAATCACCAAAG	198	421
PTPDC1	GGACTGGAGCCACAGTCCAG	269	391
PTPDC1	TGAGGAACTGATCAATGATG	277	364
PTPDC1	ACATCATTGATCAGTTCCTC	245	344
PTPDC1	GAGTAAATTCCCTTACACAG	284	319
PTPDC1	AAAGAGCTTAATTCCCGAGA	186	280
PTPDC1	GTAGCTATCCATTGTCATGC	211	242
PTPDC1	TAGCATGCTCACCAGGGCGC	185	238
PTPDC1	ATGATGAAGGATGTGTCCGA	125	205
PTPDC1	TCTTACTACTATCCTAGATA	140	192
PTPDC1	GCAGCAATTTGCAAACTAGG	178	180
PTPDC1	CCCAATTCCATACAAACCAG	55	67
PTRH1	GCCCGGCACGCGACACAGCG	289	577
PTRH1	TTGGCGTTCATAAGCCGCCG	328	575
PTRH1	GGCTCTACTCAGCCGCTGTC	234	531
PTRH1	GCTGTTTGGGCTGACTGCCG	248	459
PTRH1	CGGGCAGTCCGGGATTCCCC	240	385
PTRH1	TGCAGGAACGGACTCCATTG	211	365
PTRH1	TGGTCCTGCTCCGGCCACGG	329	340
PTRH1	GCGACACAGCGTGGGCATGG	271	336
PTRH1	TGATGAGCTGGACAAGCCCC	276	317
PTRH1	CGGCGGCTTATGAACGCCAA	224	306
PTRH1	GGAGTTGAGGCAGCTAATGC	272	257
PTRH1	GGCGAGGCTCCAAAACACAT	114	253
PTRH1	GACTGCCGAGGAAGTCTACC	138	239
PTRH1	GGAGACTGGCTCTGAAGCTG	160	228
PTRH1	CACCATCCACCGCTTCCCCG	204	188
PUM2	GCGTCCTCTTACTCCCAATC	247	517
PUM2	TCTCCGCGATCAGAAAGTGG	285	497
PUM2	CTCAGTATTACGGCGTTCCA	277	497
PUM2	GGAGGACTGACAAATGGTAG	277	480
PUM2	GGAACGCCGTAATACTGAGG	265	471
PUM2	GCAGCAAGCAGAATCACTTG	308	454
PUM2	GCAGCTCAGCAGCCACATAT	280	387
PUM2	GTGGGGTTTAGGTCCAGCAG	262	343
PUM2	GCTATAGGCTCAGCCCTCAG	232	250
PUM2	TTCCCTAATAGCTCTTTCAG	213	250
PUM2	GTACAGAGAAGATCTGGACA	163	238
PUM2	TGTGATGAAAGTGATGGCGG	124	234
PUM2	CCTTTGTAGGTTCTCCGTGC	231	202
PUM2	CTGATGAACCAAATCCACTG	119	184
PUM2	CATGGAACGCCGTAATACTG	112	152
PUM2	GAGTTTTCTCAAGACCAGCA	102	103
PYDC1	GCTCGGGCAGCTAGATATCG	392	750
PYDC1	GCTGCGCGACATGCGCATGT	349	694
PYDC1	CATGCGCATGTCGCGCAGCA	370	682
PYDC1	GGCCTCGCGCTTCGTTCCCA	296	503
PYDC1	GGCTGCGTAGTCCTCGTAGT	290	450
PYDC1	CGACATGCGCATGTTGGAGG	306	400
PYDC1	AGCCATGGGAACGAAGCGCG	209	380
PYDC1	CTACGCAGCCGAGCTCGTCG	154	286
PYDC1	AGGAGGCCGCACGGCTGCAG	217	273
PYDC1	GAAGCGCGAGGCCATCCTGA	156	268
PYDC1	AGGGCTTTGAGCGCATCCCG	230	249
PYDC1	GTTCAAGATGAAGCTGGGGA	311	232
PYDC1	GTTCTCCAGCACCTTCAGGA	116	217
PYDC1	GCTGGAGAACCTGACACCGG	134	119
QRICH2	TTTCTCCTGCCAAACTTCTT	373	673
QRICH2	AGACGCTAGCCAAAGAAGTT	450	546
QRICH2	TGGTGCAGAAGAAGTCACCA	237	479
QRICH2	CGGCTGGAGAGCCTCACAAG	258	437
QRICH2	GTTGAGGGAGAGCCAAGACA	412	432
QRICH2	CTGGTCCTGCAGGTAAAGGG	245	395
QRICH2	TAGAGAAGCTATTCAAAGAT	241	358
QRICH2	CGTGCACCACAGAGTCACCG	238	321
QRICH2	GACCATACCTCCTGAACTGC	156	277
QRICH2	CGAGGAGCTCAGCTTTGCCA	201	264
QRICH2	ACTGTCAGGAACTAGTCAGC	158	254
QRICH2	CAACAGGGAGCACCTGGAGA	239	239
QRICH2	GTGGTTCAGCTGCTCCGTGG	263	228
QRICH2	GGACCATCGGCAGAAACAGA	125	217
QRICH2	GCAGGGAAGGAACTGAAAGC	165	212
QRICH2	GCTGTCTCCCAGTACCAGAG	235	116
RAB1A	ACTTCTGATTGGCGACTCAG	267	1507
RAB1A	CTACATCAGCACAATTGGTG	291	1428
RAB1A	ATTCGTTGCATTCTTAGCAC	234	1333
RAB1A	AGTAGACTACACAACAGCGA	186	1135
RAB1A	CATACACAACTATGATGCCA	235	1102
RAB1A	ATAGTGGGACACAGCAGGCC	258	1076
RAB1A	ATCACCTCCAGTTATTACAG	168	1026
RAB1A	CCAGTCAAGCAGTCAGGTGG	243	889
RAB1A	AGAACAGTCTTTCATGACGA	251	725
RAB1A	TTGTAATAGTGGGACACAGC	208	606
RAB1A	TAATGTTAAACAGTGGCTGC	253	438
RAB1A	TTATTCAAGTTACTTCTGAT	192	380
RAB1A	TTACTGCAAACCTAAGAAGA	78	338
RAB1A	TGATTGTTCGAAATCTTTCC	136	239
RAB1A	CCACTGTTTAACATTATTGA	97	186
RAB43	AAGCGTGGGCAAGACGTGCG	325	742
RAB43	TTCCAACTACTTGGAGGTTG	363	651
RAB43	GATCCAGGGCAAGCGGGTCA	311	546
RAB43	GGATGGCCCCATTGGCACTG	334	504
RAB43	TTTCCTGTTCAAGCTGGTGC	264	491
RAB43	TATTTCTTTAGCTGCAGATC	244	449
RAB43	CTGGTGGGCGACGCAAGCGT	281	445
RAB43	GATCAGCAGCTGCACAATGT	277	289
RAB43	AACTACTTGGAGGTTGAGGC	228	254
RAB43	GTACGATTTCCTGTTCAAGC	120	236
RAB43	GGAAATCGTACTGCTCGTCC	134	221
RAB43	GCTTCTTCTAGGCCATGGCA	113	213
RAB43	TTAGCTGCAGATCTGGGACA	194	204
RAB43	GCAGTCCTGCTATGTTGCCC	7	0
RABGGTA	CGCCCCTGTGGTCCAGAATC	364	567
RABGGTA	GCCCAACTGGACCCGAGAGC	238	446
RABGGTA	GACGTCAGAAGAGCAGGCGG	236	342
RABGGTA	ACGAGAGGTGCTCCAGCAGC	201	263
RABGGTA	GCTCAAGATGGAGTATGCCG	170	160
RABGGTA	AAGACTTGGGGTTCACCCGC	92	149
RABGGTA	GAGGGTGGCAAAATCAGGGT	55	135
RABGGTA	TGAGCAGCACATCCTCAGGG	151	123
RABGGTA	GAAGGCTAGCTCTTCTGCAG	61	101
RABGGTA	GGTGATGAGGCTGTCAGTGA	88	90
RABGGTA	GGGCAACTGGTCGTTGAGGG	126	82
RABGGTA	TCGGCGGTTTGTGGCCACAC	198	74
RABGGTA	CCTCTCGTCGGCAGTTCCAG	36	35
RABGGTA	GAACCCCACAGAGCTGGAGC	136	31
RABGGTA	GGCCTAGCAGCCAGCATCGG	48	28
RABGGTA	GCTGGGGCAAGAGACAGGAG	12	19
RANBP6	TGCAGCTCTGTTACGTACCA	327	662
RANBP6	GCATGTCGATACTTCCAGTC	228	570
RANBP6	GAGGCTCGATAACCAGTGGA	325	543
RANBP6	ATGAGGATGGCACTAACCAC	394	499
RANBP6	GAATGGAACTAAGTTGGCTT	323	483
RANBP6	CCTGACGCACGACATTAGCT	260	478
RANBP6	CCTAGCTAATGTCGTGCGTC	270	455
RANBP6	TATTGGTCTTGCTGTTGGGA	283	420
RANBP6	TGGCTGCCGCACTGCTACGA	364	391
RANBP6	AGGTAGTCTTACACAGACCT	276	313
RANBP6	ATGGCGGCAACCGCGTCTGC	181	291
RANBP6	CAAAAGCCGTCGTAGCAGTG	242	275
RANBP6	GGTTGATCTACAAGATGATG	177	219
RANBP6	GCCGTCAGAAATAGAAGAGC	197	216
RANBP6	GGTATCTGCAATCTCAACAA	86	67
RANBP6	ATAAACCTCCTCAAACCCAG	82	63
RANBP9	ATGCGTGGCTCGAACTGACG	301	457
RANBP9	TATGGACCAACTTTCACTAC	309	446
RANBP9	GAAGCGTCTCTACCCGGCCG	337	429
RANBP9	GCTGCCCGCCACCAGAGCTG	308	421
RANBP9	GGGCTCCAGGACCGAGGCAG	275	398
RANBP9	GCCAACAGTTACATGGGAAT	315	394
RANBP9	GGCCGAGTCCCCGTGAGGGA	258	384
RANBP9	GGAGTGGAGAACCAAAATCC	242	335
RANBP9	AGGAGAAGGAGTTGCAGCGG	259	334
RANBP9	CGAAGGCTTAGGGGCCGCGG	201	291
RANBP9	GGCCCTGAACGAGCAGGAGA	208	285
RANBP9	GAAGAGCCGGCGCTGACGGC	213	264
RANBP9	CATCCAATACCAGCAGCCTG	199	257
RANBP9	GGTTGGGATAAGCATTCATA	217	247
RANBP9	GCCTCTCTCAGAACAACCTG	126	234
RANBP9	GTGAACATGAATAGACTACC	141	200
RAP1A	CCCACAGGTTCCAATGATTT	486	829
RAP1A	TTGTATATGAAGAACGGCCA	310	718
RAP1A	TTACTGTCCCTGCAGTATCC	351	599
RAP1A	GTCCACGTTTAACGACTTAC	234	525
RAP1A	ACAGTGTATGCTCGAAATCC	259	426
RAP1A	TTAACGACTTACAGGACCTG	273	346
RAP1A	GATTTTACGGGTTAAGGACA	266	329
RAP1A	GTCCTTGGTTCAGGAGGCGT	275	302
RAP1A	CCAGACAGTTCAGTTTGTTC	199	299
RAP1A	GGATTTCGAGCATACACTGT	283	294
RAP1A	CATGCGTGAGTACAAGCTAG	345	272
RAP1A	GCGAGTAGTTGGCAAAGAGC	157	170
RAP1A	GCCAGAATTTAGCAAGACAG	180	163
RAP1A	CTCGAAATCCTGGATACTGC	75	128
RAVER1	GGAGTCCCTTCCCCCGATTG	524	768
RAVER1	CCTTCCTGCAGGCCCTCAAT	453	699
RAVER1	GCTGAATGGGGAGCAGGCCG	311	675
RAVER1	GGCGGTCCACACAGAGGCAG	299	568
RAVER1	GCAGCGCTCCAGGCTGCCGA	196	473
RAVER1	ATACTGCGGCCGGGGGGCCC	231	432
RAVER1	CGGGTTTCCCAAGATGGCGG	374	409
RAVER1	CACGCACCCTCTACGTGCAC	255	406
RAVER1	AGGGCTGGCCCATTGAGCAG	264	355
RAVER1	GCAGGATGTTGGGCTCGGGG	249	349
RAVER1	TGAGACGGCTGAGATGGCGG	363	333
RAVER1	GGGTGGGAGAAGAGCCGCCG	202	257
RAVER1	GGCGAGCTGCAACAGCGCCG	220	245
RAVER1	CCGACAGTTCACGCTCCCGC	232	225
RAVER1	GGAGGAGGCACAGCAGCAGG	282	222
RAVER1	CGCAGAAGGAGACTCGCAGG	170	184
RBAK-LOC389458	CCTTCCTGGGTGTTAGCATC	290	546
RBAK-LOC389458	CTGTAAGTTATCTTCTCATC	259	362
RBAK-LOC389458	CTGATGAGAAGATAACTTAC	205	204
RBAK-LOC389458	GGCGGTTGAAACCTTGGAGC	182	201
RBAK-LOC389458	AATTCACCTCCCATTATCCA	97	192
RBAK-LOC389458	GCAGAAAATGAACACATTGC	184	156
RBBP6	GCTTTTGTAGTTGCCATCGC	211	363
RBBP6	GGTGATCTGCAGGTCGCAGT	132	299
RBBP6	GTAGATTTAACACCTCCAAT	178	279
RBBP6	AAACACGTGTAAGATGGAGG	185	264
RBBP6	CATACTTACGCATCTATAGT	208	212
RBBP6	CGGATTTCCAGACACAGGAG	118	207
RBBP6	CAACGGAAACACGTGTAAGA	140	205
RBBP6	GTGGAGGAGGAACACCCGGA	149	151
RBBP6	TACCTGTCGTAAAAATTTAT	94	137
RBBP6	TCTGCGCATTGGTGATCTGC	38	119
RBBP6	TCTTACACGTGTTTCCGTTG	204	114
RBBP6	AAGTCGAACTGAACCAGCGA	86	91
RBBP6	TCTGCTTCTTTAAGTCGCAG	93	56
RBBP6	GGAGATGTGGAGCCCATCAA	87	50
RBBP6	CCTAGGATTAAAAAGAGCAC	35	49
RBBP6	GAAACCTCCCTTCTTACCAG	50	18
RBM34	GACCGGTGCCACCTCTGGAA	547	824
RBM34	CTCCCGCGAACGCCGTCGTC	242	404
RBM34	GCGAAAGTGGTCTTTCAATC	321	395
RBM34	GTCGCCAGTAGCTTATTTCG	225	365
RBM34	GAGAAAGAGAAGTGTCCAGG	313	363
RBM34	AATGGGGCCCAGATTGCAGA	226	363
RBM34	AAAATGACAGGCATCGGCAA	207	355
RBM34	ATCTGTACGATTTCGTTCTC	224	354
RBM34	GAGAAGCACTTTCTGGACTG	258	349
RBM34	CCAAGCCTGTAGTCTTCCGG	214	339
RBM34	CTATCTGCTACTTTAACACC	221	330
RBM34	GGCGAACACCATTCCAGAGG	139	241
RBM34	CTTTGGAGTAAGAATGGCCT	179	230
RBM34	GGGGCTCCAGAGAACTGAAG	130	199
RBM34	TCTAGAGAGAATCCTGACGA	240	175
RBM34	GCCTGTTACATGTAATAAGA	88	120
RBMY1B	ACCCAGGTGCCCTTCTTGTG	659	1070
RBMY1B	CCCTCACAAGAAGGGCACCT	455	811
RBMY1B	GTCGAAGTTCCCGAGAAACT	355	529
RBMY1B	TTGCTTCTTGCCACAGCAGA	322	479
RBMY1B	CAGCATTCTTAGCATCTGCA	317	467
RBMY1B	GCCACCCTCTTGTTCCTCCA	324	461
RBMY1B	TACCTTTCCATTCATATCTT	289	454
RBMY1B	ATCTCAAGATGAGTTATTCT	269	450
RBMY1B	GGGTGGCTTCCCTCACAAGA	295	441
RBMY1B	CCATATGCTTCACGAGGATC	210	413
RBMY1B	AGATCTGCAAGAGGAAGCCG	255	316
RBMY1B	GCCGTGGAGGAACAAGAGGG	185	293
RCBTB2	GCTGCCACTCTGCAAGGGGT	401	711
RCBTB2	GAGGAGGCGCCACGTGACGG	347	568
RCBTB2	CCAGCTTACCCACGGAGAGG	225	523
RCBTB2	CAAGTCATTGAAGTTGCCTG	296	514
RCBTB2	TAGTTGTCCCATTGCCCAGC	245	476
RCBTB2	GTGCTTGGCACAAACTGCTG	338	452
RCBTB2	GTGGACCACTCCCATAGCTG	270	419
RCBTB2	GATGACAGAGTAGCCTGTAC	226	403
RCBTB2	GCACATCTGCCCACATGCTA	208	385
RCBTB2	TCCAGAGCACCATTGAACCT	268	358
RCBTB2	TTCCTTACCGAATCTTGAGA	204	351
RCBTB2	GGTGCTAACATCTGATGGAG	270	271
RCBTB2	AAAATAGCCTGCCTCAGCTA	204	247
RCBTB2	GCTATAAGCATTATGACCCC	200	233
RCBTB2	AGAACTACAGTTAATTCGTC	167	211
RCBTB2	GCATGGCAGTAGTAGACACG	164	192
RCOR3	CATGTCCAGTTGCCTCAGGA	423	517
RCOR3	TAAGGGCATGTATTTAACCC	189	413
RCOR3	TGAAGAATTCAAACCTCCTG	373	411
RCOR3	GCATCTGGGATACTGTGATA	224	400
RCOR3	GCATGGCTACAATGTGGAAC	275	357
RCOR3	ATGCAGCCAACACCATCCTG	221	347
RCOR3	TATCTACCTGGATCAAATTC	197	331
RCOR3	TCGGAGCCGAATACCAAGCT	295	323
RCOR3	GAAGAAACACATCCAATGGA	179	301
RCOR3	CTTTCCGGATGAGTGGACAG	250	295
RCOR3	TCACTATCATTCCCATCCAT	144	213
RCOR3	TGTAGAAGAAACACATCCAA	95	181
RCOR3	GAAATTAGGGAGATCAGCAA	212	169
RCOR3	GCAATTGCAAAGGAAAAGCA	95	141
RCOR3	GGAAAAGCATGGCTACAATG	158	140
RCOR3	TGAATACATTGCAATTGCAA	56	104
REPS1	ACCTGTAGGACCACGTCGTT	426	752
REPS1	AATGGCCCAGGTCCCGCGAG	418	653
REPS1	GAATAGTGAGAGGCCTCTCG	431	629
REPS1	CGCGCAGCTGCCGAACGACG	299	531
REPS1	GGGATCCGTAAGCCATGATA	209	432
REPS1	AAGCACAGCCGTCATCCCAG	236	428
REPS1	GAAGTTGGTGGGGATTGCTG	386	390
REPS1	TGAGAGCACCAAGAAGGTGG	302	360
REPS1	CTGAACCGTATCATGGCTTA	285	351
REPS1	GAAGCAACAAATCTTGGCAG	240	339
REPS1	AAGGGAGACCAAAATGGCCC	255	321
REPS1	GAAGGTGGTGGTCAACGGGC	276	225
REPS1	GAACTTAAAAGAACTGGCAG	221	210
REPS1	GAAACATCCAGAAGTCCTGC	164	208
REPS1	GATCTAGAATGAGAGGGCTG	226	201
REPS1	CAACTTCTCCACACACATGG	112	158
RFPL2	ACTGTGAGTTTGAGGGATGG	452	780
RFPL2	AGGCCGCCTCTCTGCCACCA	517	754
RFPL2	TCTGTCTGATGCGCCCACTT	381	738
RFPL2	TCAAAGCCTCATCAGGTTAG	341	576
RFPL2	CCGATGGAGGTGGCTGAATT	305	550
RFPL2	GAGGAAAGTCAGCGGCACCG	228	510
RFPL2	ACTTTGCTGTTGCTCTTCCA	237	441
RFPL2	GTGGGCGCATCAGACAGAAT	313	394
RFPL2	ATTCAGGAGCGTATCTGCTG	318	380
RFPL2	CTGTGGCCGCCACTGCTGGG	296	378
RFPL2	GCAGTGAATTAATGCACTTG	259	336
RFPL2	TACAGCACATAGACAGATCC	194	254
RFPL2	CCACGTCCACCTCCCAGCAG	249	236
RFPL2	TCACCATTAGGTGGAACTGA	194	233
RFPL2	GTGGGAATCTCACCAATAAA	118	157
RFPL4A	TCTCGATGAATGTGTAGATA	342	611
RFPL4A	ATTGTGCTTTCTTCAGAACA	276	582
RFPL4A	AAAGCACAATCTTCCCCTGT	269	561
RFPL4A	TCAAGCCCAAGTACAAGCTG	290	418
RFPL4A	CAGAAGGAGCCCGATGGGGA	333	390
RFPL4A	CCTTGAAACTTCCTCATCCT	356	390
RFPL4A	AGTGGATATGACGTTCGATG	296	360
RFPL4A	CTGTTTGAAGTGCTCAGCCA	192	348
RFPL4A	GGAGTGAATTGAGGCACTGG	187	311
RFPL4A	GAAGCCGTGCAACTGAAATG	290	308
RFPL4A	ACTGGGGCACTGGCAGCGGA	243	307
RFPL4A	GGGCTCTAGTTCCTTGATGA	258	289
RFPL4A	CTGTTCTAACAATGAACCCA	145	170
RGS1	TACTTACACATCCTTGGACT	350	552
RGS1	GGAGATGGCTGCTGCGCGCA	317	541
RGS1	GGTTGGTGCTTTAATCTTCT	332	514
RGS1	GTGAGGAGAATATTGAGTTC	291	508
RGS1	GTCTAACTTTGGAGTGGAGA	317	484
RGS1	TTAGCTGGTCAAAATGTCTT	329	482
RGS1	GATGTGGGATCATAGATCTC	282	479
RGS1	GTCGTCTAGAAGTGAATGAG	240	381
RGS1	TCATTCCAGATTCCAGATGT	306	347
RGS1	CTGCTGCTGAAGTAATGCAA	148	337
RGS1	ACTTTAGGCTATTAGCCTGC	205	320
RGS1	GAGATCTATGATCCCACATC	207	246
RGS1	GTTCTTCTCTGCTAACCCAA	173	191
RGS1	TGGAAAAGGACTCTTATCCC	171	169
RGS1	TGTGCTTCATCAAAACACGT	82	163
RGS1	GCTAACCCAAAGGAATTGAA	86	133
RIBC1	CTGCTGCTTCCCGACGCTTT	449	795
RIBC1	CCAGATGTTAGAGAAGGAAG	305	672
RIBC1	TCGATTTCTTCTAGCCTCGA	233	544
RIBC1	CAAGGAAGCAGCAGCCATCG	262	532
RIBC1	CCAGGCCCTGAACAACCAGG	291	480
RIBC1	AAAACCGATTCTTCAATGTG	274	438
RIBC1	GGAAGCAGCAGAAAGAAGCA	144	397
RIBC1	AGGTGGGAGACCGAAAGCGT	302	356
RIBC1	TAACCAGCTGCGCCTCGCCA	234	346
RIBC1	GGTTCCGCACATTGAAGAAT	189	331
RIBC1	AGGCCATACCTGCGCTTTGT	278	308
RIBC1	GCAGGAGCAACAGCAAGCCA	252	301
RIBC1	GGAGCTAGAAGAGCAGGAGA	144	134
RIBC1	GGCCAACGCCAACAAAGCGC	70	92
RIMS4	CATGGGGCCGGCACAGTTTG	500	965
RIMS4	GCGGAACGGTCAGTTGGAGG	376	625
RIMS4	GGCCAGCCACGAGTCCATTG	370	596
RIMS4	GAGGAGCACGGAGACGGGCC	298	551
RIMS4	GCAGCACCTGGTTATACAGT	328	538
RIMS4	GGCCCGTCTCCGTGCTCCTC	329	488
RIMS4	ACCTGCGTCCTCGTCGTCGA	288	436
RIMS4	GTGTGGTGGCCAGGGTCTGG	249	431
RIMS4	TGGCGGCCCACAAACTGTGC	293	422
RIMS4	CATGAACTCCTTCGACGACG	253	401
RIMS4	GCCCAGAAGGGGACAGCCGG	221	328
RIMS4	GGCAAACTCCTCCATAGTTA	215	314
RIMS4	GGCGAGCGCCTCGAAGGAGG	212	301
RIMS4	GCACTCACCCATGGGTGTGG	213	210
RIMS4	GAGGACAGCATGAACAGCTA	151	208
RIMS4	AGGAGGCGGACAGACTGAGG	240	146
RPL26L1	AAAGCCAAGTCTCGACAAGT	446	656
RPL26L1	CACGTGGACAGTTGTGCCGT	334	614
RPL26L1	TGCTTGGGTGAATGCCCACG	434	554
RPL26L1	CCTGGACCTCGTCGTCCTTG	344	517
RPL26L1	GTTCAATCCCTTCGTTACCT	377	487
RPL26L1	CGACAAGTTGGAAAAGAGAA	221	448
RPL26L1	CCCAACAGGTGGTTATCACC	280	407
RPL26L1	TCCTTGACCATACCTTGCTT	426	401
RPL26L1	ACTGCGGTCCGAGGTAACGA	221	379
RPL26L1	CGTGGGCATTCACCCAAGCA	226	377
RPL26L1	GCCCATCCGCAAGGACGACG	151	243
RPL26L1	CGAGCGGGTGCAGCGTGAGA	240	240
RPL26L1	GTAGTTCGAGGACACTACAA	161	134
RPL26L1	ATATGTCATCTACATCGAGC	82	86
RPL39	AGTCTTCTCACAAGACTTTC	266	393
RPL39	AATTCCTTATAGACCCAGCT	158	117
RPL39	ACATTGGAGAAGAACCAAGC	70	84
RPL39	TGAAAACTGGAAATAAAATC	89	48
RPL39	TGTGTAGGTACAACTCCAAA	105	38
RPL39	AAAATCGTCCCATTCCCCAG	88	24
RPP40	AGAGAAGATCTGTCTCCTAT	308	575
RPP40	AAGTGTTACCATTTGGTAGC	197	319
RPP40	TTTCTGCCAGAAAACTGAGA	142	253
RPP40	GCGTCTGCACAAGATGCCGG	165	214
RPP40	GAACGCCAGAGGTGTCCTGC	192	183
RPP40	GCTTATTTGTGTACAATCAC	193	171
RPP40	CAGGTCGACATTACTGAAGA	160	159
RPP40	AGAGCATGGCCACGCTGCGC	139	146
RPP40	TCCGATAGTATCCCACATTC	141	123
RPP40	TCCTGAGCCAAGCACAGTGG	270	117
RPP40	GCTGCAGAGCAGCGAGCTGG	144	77
RPP40	CGAGCTGGAGGGAACGCCAG	134	55
RPP40	GAAGAGCTCCAGAGCCCGGC	152	49
RPP40	GCAACCACAAGTCGCGCCAC	136	45
RPP40	ATCGGAAGAACTGAAAAACC	62	13
RPP40	TCGCAAACCAGTAAGTGCCG	62	11
RPS6	CCTCCTACCTTCTTTATTTA	478	755
RPS6	AAATCTGAGCGTTCTCAACT	335	458
RPS6	TAGACTAACCTTCATTCTCT	237	284
RPS6	TACGCCGCCGTTTGTGCTGC	189	261
RPS6	GGAGGCTAAGGAGAAGCGCC	200	200
RPS6	TACTACAGTGCCTCGCCGCC	107	130
RPS6	GAAGTTGCTGCTGACGCTCT	237	98
RPS6	ACTGTAGTATCAGTCAGTCC	113	94
RPS6	TACTTTCTATGAGAAGCGTA	46	78
RPS6	CGTTTGTGCTGCAGGACACG	59	64
RPS6	TAAGGAGAGAAGGATATTCC	47	54
RPS6	TAGCTCTTTTGGGGCCCAGG	58	50
RPS6	CTGACGCTCTGGGTGAAGAA	95	31
RPS6	CAAGGTTTCCCCATGAAGCA	21	28
RPS6	GTCCGCCTGCTACTGAGTAA	55	20
RPS6	AGTGGTGGGAACGACAAACA	22	6
RRP15	ATCAAGTGTTGGGACTAATA	207	399
RRP15	GAAGAAACCAAAAGCCAAAC	196	361
RRP15	ACAGACACTTCTGATAGTGA	181	355
RRP15	GTGTTGGGACTAATATGGGC	184	316
RRP15	AGCGTCGGTGCTGGAAGACG	213	312
RRP15	AGCGTGATAAGAGGCTGGAG	153	279
RRP15	GGTAACTGGAGCCGTAGCGT	138	194
RRP15	GCAATAGAAGCTGACAGTGA	146	183
RRP15	TATGGGCTGGGCAGATGCTA	211	182
RRP15	CCTACGTGATGATTTCATGA	132	173
RRP15	CAAATGAGACTGCTTCAAGC	141	164
RRP15	TTATAACGCAGCGTGATAAG	122	163
RRP15	TTCTATAGGAAGCTGTGGAT	171	153
RRP15	CCATCATGAAATCATCACGT	82	102
RRP15	CACACGTGAGTCCGGAGCGG	146	67
RSBN1	CCTACCGAGCAGGTCCTATG	295	680
RSBN1	CTAGCCTCCGACTCCAGTGT	323	555
RSBN1	GGAGAGACTCCAATGCCCAG	224	448
RSBN1	CGGCAGCGCCGATCTAGCAG	260	393
RSBN1	GGTGCGCGTAGTACGGGCGG	263	341
RSBN1	GGTGCCAGCGAAGGTGGCGG	255	334
RSBN1	TGTGGGTGAAATGGCTGCGC	244	308
RSBN1	GGAGCCGGACAAAGAGGGGA	249	304
RSBN1	GAAGAACGGCCGACAAGTGG	177	277
RSBN1	GTGATGATGGGCCTATAATG	182	244
RSBN1	CGAGAAGGTGAAGAGGGCCG	183	241
RSBN1	ACGAGACTTATCTGCCGCAT	243	219
RSBN1	GCAAGAATATCGGGTACCCC	199	214
RSBN1	TAAAAGGTGTTTGTACTCCC	220	206
RSBN1	GCTGCCGTTTAACTCCCCGC	124	203
RSBN1	GAAGGAGAAACCTCATGCTG	186	200
RXRB	GAAGAGTGACCAGGGCGTTG	338	598
RXRB	GGAGGGACTCCCTGGGGAAG	318	521
RXRB	TCCCCCTGCAGCGGTACAGG	296	486
RXRB	GCCACTGGCATGAAGAGGGA	246	465
RXRB	GACAGGCCCGGAGAATCCTG	225	458
RXRB	GCCCTGGCTGGATCCCGCAG	343	398
RXRB	GTACAGGAGGAGCGTCAGCG	265	368
RXRB	GGAGGCTGGACGGGACGGGA	269	367
RXRB	GCACAGTGGACAAGCGCCAG	194	345
RXRB	GGGGTGGACAGTGCAGGCCC	259	338
RXRB	CCACCTCACTAGGGTTGGAG	240	325
RXRB	ATGCATACACTTTCTCCCGC	205	288
RXRB	GGACAACAAAGACTGCACAG	138	258
RXRB	GATAGCGGCAGTACTGACAG	256	238
RXRB	GCCCCAGAGCCTCCAAGGGA	92	128
SAFB2	GGAGCGGGAGCAACGCCTCG	386	851
SAFB2	ATCACTTACCTGCCCGTCTC	355	611
SAFB2	AACTCGATGCCAATTTCATC	358	502
SAFB2	ATTAGGACTGAAGATGGAGG	277	412
SAFB2	GAGATCCGTAGCGCGTGTTG	289	378
SAFB2	CTAATAGGCGGTTAAAGAAG	212	374
SAFB2	GATGACCGCCATGGCCACGG	283	366
SAFB2	TGCGTTACGAGCAGGAGCGG	240	301
SAFB2	GAAGAAGCGGAACCTGGACA	302	300
SAFB2	AGAGAGAGCGCCAGAGGCAG	302	291
SAFB2	GGGAGATCCGCGAAACGGAG	230	272
SAFB2	TTAGCGTGAAAACCACAAGC	131	234
SAFB2	GATCGAAGTCGTGAAAGCGG	228	233
SAFB2	GGGCACATGGCAAGCCGCGG	231	218
SAFB2	TTGTGATAGTAAAGAATACG	238	195
SAFB2	GTCCTCCACAACACGCGCTA	103	91
SAMSN1	TCCATGGATAGTCTCTACAG	427	676
SAMSN1	CCTGCAGATGAATCCTCTCT	406	579
SAMSN1	TAACCGGGACAGCTTTCGAC	257	549
SAMSN1	GCAAAACACCAATGGGGATG	328	436
SAMSN1	GCAAACTTACCCATGAATGT	317	416
SAMSN1	GTCACTGTTTCTATATGGGT	424	407
SAMSN1	AGTAACCTTCTTCTGTCATC	161	364
SAMSN1	AGGAAGACTTGAGACGTGTG	308	362
SAMSN1	ACCATTGAGCAAAAGTGTTG	239	334
SAMSN1	AATCCGTATGCACTCTGGCA	353	302
SAMSN1	TGTGGATGTCATCTCAGAAG	319	295
SAMSN1	CCTAGAGAGGATTCATCTGC	194	294
SAMSN1	GGAGATCCCACAAATGGAAG	229	292
SAMSN1	GTACATCAAAGCCCTTTCTG	244	210
SAMSN1	GATTGGGACCCACACAGAGA	131	170
SAMSN1	AAAACCCAGATGACAGAAGA	126	163
SCARB2	AACTGAGTATACACAGGCAG	270	558
SCARB2	AACGGGAGACATTAGAACCA	211	534
SCARB2	CAGAGGGGAGACCCCTCGGG	360	482
SCARB2	GTGTGGGAAAGACATAATGA	238	434
SCARB2	TGTAGACCAGAGTATCGAGA	230	434
SCARB2	GGTGGCCCGGGTCTTCCAGA	213	426
SCARB2	AAGTGGGGCCATACACCTAC	272	394
SCARB2	GACATAAAGGACCTCATCTT	354	393
SCARB2	GTACTGAGGCATTTGACTCC	230	391
SCARB2	CCGATGCTGCTTCTACACGG	176	367
SCARB2	TCAATTATAGGTCACTTGAC	173	363
SCARB2	GCCTCACCTTCTCGATACTC	190	332
SCARB2	GACCAGCGTCACGCTGCTGG	262	325
SCARB2	GCCCCACTTCTTCCACCCGA	120	231
SCARB2	GGAACTTTATACCGAAAGGC	118	150
SCARB2	GTACATCACTGGGAAAACCA	87	148
SCCPDH	TTACTGGTCCTACGCAATTG	377	681
SCCPDH	GTATGCTGCGTATGTAACTG	380	563
SCCPDH	ACAGTTGTCCTCAATTGCGT	241	521
SCCPDH	CTGAAACCTGTCCCGCTCAT	403	512
SCCPDH	TCGTCATGGCGACCGAGCAG	394	511
SCCPDH	GCTGCAGCGGGTGCTGGAGA	229	462
SCCPDH	GCTGCGTATGTAACTGTGGG	270	446
SCCPDH	GAGAAGGCGGCCCTGAAGCT	369	444
SCCPDH	CCAGTTCGTGACCGAGGAGG	318	438
SCCPDH	GCTCCCGGGAGAAGCTGCAG	298	404
SCCPDH	GCAGAGGCCTTTCCACCTGG	277	386
SCCPDH	ACGCGCCGAACACCACCAGG	291	294
SCCPDH	TCCACTGATGTCGATACAAC	163	246
SCCPDH	GGCTGCCTGAACCATAGCTA	231	217
SCCPDH	GCCAGTTGTATCGACATCAG	286	188
SCFD1	CCTCTTGAACATCTGATTAT	263	609
SCFD1	ACAGGTGATACACTTGGAGC	272	476
SCFD1	ATTTCCGTGTCTGTGATATC	277	436
SCFD1	GGAGTGGAAAACTCTCCAGC	174	289
SCFD1	TTACAGAGCACAGGAAGATG	147	244
SCFD1	AAATATTGACAGAATGTGCC	208	225
SCFD1	GGACTAGAAGGGGAAGATGA	170	204
SCFD1	TGCAGTAACACAAGTAGCCA	181	158
SCFD1	CAGGCCAGATATCACAGACA	165	135
SCFD1	TACAGGATCACAGTTTGTGA	92	126
SCFD1	GCCATAGCTGGCCGGAGCTG	152	102
SCFD1	CCTATAATCAGATGTTCAAG	99	94
SCFD1	AGATATCACAGACACGGAAA	101	72
SCFD1	CAGCACTACCACTAAACCAA	39	27
SCFD1	AGCAGCAGAAATGGTAGCAG	26	5
SCGN	CAGCAGCGTGGAGTTTATGC	271	478
SCGN	GGTGAAGAAAGAGGTCTCGG	235	430
SCGN	AAATATGACGCTGACAGCAG	263	418
SCGN	AAACCCACTGGACAGCAGCG	193	407
SCGN	GCTCCCGGGAACCGACTCTG	265	384
SCGN	CCGAATGCGACCATCTTTAG	192	326
SCGN	CCAGACCTGCCAGAAGCCAG	283	321
SCGN	TCAGAGTAAAACAGGAGCCC	252	297
SCGN	ACCCAAGATGCCTCTAAAGA	207	296
SCGN	GGTCTGGCAGCGCTTTGATG	261	288
SCGN	AACTCCACGCTGCTGTCCAG	198	222
SCGN	TGGGTTTGTCAAAGACATGA	162	208
SCGN	GGAAGAATACACTGGCACCA	173	201
SCGN	ACTTTCTTCTGCTCTTTCGC	117	185
SEMA6B	TGGGGGGCTCCAGCTCTACG	441	657
SEMA6B	GCACACCGGGTTGAAGGCGT	401	494
SEMA6B	GCAGTCAGGACCCCTACTGC	284	397
SEMA6B	CCGACACACGTTTATGTCGC	155	344
SEMA6B	GACACACGTTTATGTCGCTG	242	324
SEMA6B	CCAGCGACATAAACGTGTGT	246	265
SEMA6B	CGAGTGTCGAAACTTCGTAA	222	263
SEMA6B	GGAACCGCACACAAAGAGCG	254	257
SEMA6B	GGACGTCCTTCCTGAAGGCG	193	247
SEMA6B	GCGGTGGCGAGACAGGGCAG	290	234
SEMA6B	GCAGAAGCAGCAGGGCCGGG	162	223
SEMA6B	GGAGTTTAACTACCTGGAGA	201	156
SEMA6B	GGAGTTTGAGACCTACCGGC	135	156
SEMA6B	CAACCTCTACCGCGTAGAGC	178	151
SEMA6B	AGAGCGTGGACTCGTCCCGA	141	134
SEPT10	ATTCGTTCGTTGACTATGTC	325	802
SEPT10	GATCAAGCTCATGAGTGAAT	251	579
SEPT10	TGTTGTGGGAAGTATGGATG	336	503
SEPT10	CAATAGTGTCATCATCCGTT	293	485
SEPT10	GTTTCAGGGGAAACTGGAAT	240	425
SEPT10	ATGGATGCGAGAATCATGGT	302	409
SEPT10	TGAGAGTTTGCCTGATCAGC	325	392
SEPT10	GATGTTTGTGCAGCGAGTAA	351	390
SEPT10	CTCAACCCACCTTGCTGTCA	305	359
SEPT10	TTACCTTGTACAACACCCCA	141	251
SEPT10	GACCATGGCCTCCTCCGAGG	180	204
SEPT10	TTAGCTCTTTCAGTCTCACA	147	199
SEPT10	AAATCCCACTGTATTCACAA	102	181
SEPT10	AACAGGCAGCAACCTGAGGA	149	162
SEPT10	CTCTACTTCATTTCACCGAC	102	152
SEPT10	CCAGATATACCAGTTCCCAA	93	105
SERPINA5	CTACCACCAGGTCGGTGAAA	416	758
SERPINA5	TCACGACCGCATTGCTATCG	389	673
SERPINA5	GGTAGTGATACTGATCCTCG	359	524
SERPINA5	GGTACCCATGATGAGCCGCG	280	518
SERPINA5	CCTCCATGTAGGTGCCACGG	261	433
SERPINA5	GACGTTACTGATCCCCAGAC	252	421
SERPINA5	GGCAAAGTGAACCGCCCCTG	294	421
SERPINA5	GAAGCACCAGGCACAAGAGG	323	331
SERPINA5	GGGGTGGTGGCGGTGAAGGG	173	325
SERPINA5	TCAGAGAAGGAGCTGCACAG	189	321
SERPINA5	GGAGATGAAGAAGAGAGTCG	177	315
SERPINA5	GACTGAGTGAGAAAACGCTG	149	306
SERPINA5	CACAAAGATGCAGATCCTGG	237	282
SERPINA5	GGGGAGAATGAACAAAGCCG	125	161
SERPINA5	TTATGTGGCAAAGCAAACGA	198	120
SERPINA5	GAACTCAACCAGCCCAGAGA	71	57
SERPINB12	GTGCAACTCACCTGACAGAT	371	712
SERPINB12	GAACATGCTGAGCTTCCCCT	304	627
SERPINB12	CAGTGCACATCAGATTGATG	329	601
SERPINB12	GGGTCCTTAAACAATGAGAG	244	488
SERPINB12	CAACACTTTCAATCGTCGTG	274	458
SERPINB12	TGGGTTGAATGTCAATCCCA	128	346
SERPINB12	TATTAATGCTGAGACTGTGC	232	324
SERPINB12	AGGGCAGCTGAGAGGCTCAG	215	320
SERPINB12	CAGAATTGGCTTCATAGAGG	251	312
SERPINB12	GCAGGAATTCCCAATCTGTC	234	303
SERPINB12	CCTGGAAATGAGGTACACCA	196	271
SERPINB12	GGAGGTGAAGGCACAGATCC	249	266
SERPINB12	CCAGAAGTTAATCTCTTGTC	221	247
SERPINB12	ACTACCGCATTTAGACAGAA	80	180
SERPINB12	CTTTGACCATGAAAACACGG	47	34
SEZ6L2	ATTGTGGATGGTGCCACCAC	458	625
SEZ6L2	GCAGCCTACCTCCTGAGCTG	240	458
SEZ6L2	AGTGTGACGGACCTGCACCC	456	421
SEZ6L2	CTGTTAAGCCTTCGATTTGA	238	406
SEZ6L2	GGACCCTGAGTATCGCCCAG	294	405
SEZ6L2	ATTAGGAACAGCAGCTGGGG	249	386
SEZ6L2	GCCCCGGATCAGGTCCCCGT	245	370
SEZ6L2	CATGTCCGAATCATAGATCA	206	348
SEZ6L2	CCTCCCTCAGGCCCAAGGGG	292	338
SEZ6L2	TGAAGTGCAATACGAAGCCC	208	311
SEZ6L2	GTACAAGCACCACTACCAGG	214	271
SEZ6L2	GGGCTGGCTGGTCCACTGGG	236	269
SEZ6L2	CCGTCACACTCACGTCCCCA	185	265
SEZ6L2	GCACTTTGAAAGGGTCTCGC	153	236
SEZ6L2	GTTCTCCAGCCCCACTCCGG	178	125
SEZ6L2	GCCCAGAGGAGAGAAGGCGG	75	56
SHH	TACCTGCTTTCACCGAGCAG	392	624
SHH	CCAGCATGCCGTACTTGCTG	383	585
SHH	CTCGGGACTGGCGTGCGGAC	259	449
SHH	CCGCACAACGACTCGGCCAC	288	438
SHH	GTGGCCAGGAGTGAAACTGC	220	405
SHH	GCTGCGGTCGCGGTCAGACG	262	395
SHH	GAGGAGTCTCTGCACTACGA	279	394
SHH	CTCGATGACCGCGTAGCACG	356	370
SHH	ATACCAGCAGCGAGGAGACG	219	353
SHH	TAAGGACAAGTTGAACGCTT	246	317
SHH	GGATGAAGAAAACACCGGAG	234	314
SHH	GCACTACGAGGGCCGCGCAG	268	312
SHH	GGGTCTTCTCGGCCACATTG	236	287
SHH	AAGAAAACACCGGAGCGGAC	145	230
SHH	CGAAGATGGCCACCACTCAG	229	229
SIX5	CACCAGCATGCTCGTCTCCC	318	538
SIX5	GCTGGACTCGTCCTCAGTCG	328	500
SIX5	GGGCAGGTTCAATAGTGGGG	285	479
SIX5	GCGTGGGGTAGCGGTTGCCG	235	459
SIX5	CTCGAGTAGCCGGTAGAGCT	347	393
SIX5	CAGGAAGGCGTGGTGGGCGG	388	368
SIX5	CCTGCTCGGGCGAGAAGCGG	243	309
SIX5	CAGGCCCGTGGGATACCCCG	364	301
SIX5	GCGACCCGGTGTTGCGCGCG	288	297
SIX5	GCACCTCATCAACTCCGGGG	207	220
SIX5	GTCTGGCAGCCCCATCGTGA	212	219
SIX5	GGTAGTACCCACCTCACAGG	151	190
SIX5	CCCCGTCATCATCAACGGCC	134	181
SIX5	TGAGGACCTGGAGAGAGGGG	208	171
SIX5	CCTGGACCCTCAGACAGGGG	160	139
SIX5	GAGGAAGCCGGGCAAGGCGC	216	121
SLC24A4	ACCAGGATCTGTGCAGTTCT	355	835
SLC24A4	TCCGTGCTGTCGCTCCTTAT	464	802
SLC24A4	GATGAGCACGATGACAGAGA	214	460
SLC24A4	GCTGCTCCTGATTCTGCTGA	353	452
SLC24A4	TTACACCAAGGATGTGCAGC	249	436
SLC24A4	CCTTCATCACCGCCACGCTG	195	408
SLC24A4	GTAAGCCGCTTCAAAACGGG	276	407
SLC24A4	GCCAGAGCCAGAGCCGGTGG	256	344
SLC24A4	GCCAAGAACTGCACAGATCC	252	342
SLC24A4	GAACACAGCGATCCACAGCG	264	305
SLC24A4	GCTTCCTGCAGCCATGAAGG	349	289
SLC24A4	AGGTGGTCCGTCTGACGTGG	236	283
SLC24A4	CAGGTGAAGATCAACAGCCG	208	238
SLC24A4	AAAGAAGTCATCGCACACTA	172	222
SLC24A4	GAACACAGCAGAGCCCACGA	128	164
SLC24A4	GTCTCTAGAGAAGATCTGTG	163	116
SLC25A20	ACTCACCTGAGCACATCTTC	411	658
SLC25A20	CAGGTTCTTGAGCGGGCTGA	287	526
SLC25A20	AGGGATCTTCAACTGGGCTG	346	485
SLC25A20	CTGGGACCTTTGACTGTTTC	263	482
SLC25A20	AAGAAGCACACGGCAAACAT	171	454
SLC25A20	AAGCACTTGATCCGTTCTCC	298	393
SLC25A20	ATGGGAGTGACCCCGATGAT	397	380
SLC25A20	GGAGTCACATCCTTGTACAA	296	343
SLC25A20	GCACACGCCGCCAAAGCCGC	232	316
SLC25A20	GGTTGTCCAGGCAAACTCGG	173	238
SLC25A20	TCAGTGAGCTCAGTGCCCCT	275	232
SLC25A20	GGGTTTTGGCTGGTCGGCCA	217	222
SLC25A20	GGCATCACGGGGCTATATCG	171	170
SLC25A20	GGGATCCGAGGCATCTACAA	198	159
SLC25A20	CTCAAGAACCTGCTGGCCGG	191	134
SLC26A3	TCGACATTCCCCCAGTCTAT	413	648
SLC26A3	CAGTAGTGAAGCCACTGATG	314	547
SLC26A3	GTTTCCGATTCTGAGTATGA	264	502
SLC26A3	AAAGTAGTTGCATTGCGATC	287	489
SLC26A3	AAACAGGTTTAAAGTGGCTG	406	431
SLC26A3	CTTACCCACGGATATGTGTC	323	423
SLC26A3	ATAGTCTGTGGAGTATTCAG	275	401
SLC26A3	GGGATTGTGGCCGTACTACA	234	386
SLC26A3	GAGACTTTCCAAAACACCGT	188	380
SLC26A3	GAAACTGGATCAGTGTGTGA	266	373
SLC26A3	GCAGTTCAGGAGAGCACAGG	279	319
SLC26A3	AGATTGCTTCGGCATCGCAA	229	318
SLC26A3	GGAGTTAATAGCCTTGGGAC	228	216
SLC26A3	GTATTTGAGGGAATAGACGC	165	189
SLC26A3	CGAGAGGGTGAGGGTGGCGG	188	121
SLC26A3	ACTTCCAGACACATATCCGT	94	62
SLC35A3	AGATTCTCAGCTTGATTCTA	289	524
SLC35A3	CTGGATAGTAGTTGTTCTTC	241	492
SLC35A3	TCAGCTGGTTCTCAATTTGT	365	484
SLC35A3	GACAGGAGTTGCTTTTGTAC	266	408
SLC35A3	CAACCTAAAATACGTTTCCC	138	346
SLC35A3	AGGGATATAACCGACTGACC	236	306
SLC35A3	GGAGAACTGGTATCAAAGAA	165	301
SLC35A3	CTGAAGAACAACTACTATCC	176	241
SLC35A3	GCAAGTTTAAGTGTTTCCAT	155	241
SLC35A3	TTAAAACTTCAGGCACTTGG	102	187
SLC35A3	CTTAAACTTGCTATTCCATC	148	154
SLC35A3	AAATTACTAGGGACAGCCAC	105	110
SLC35A3	GCTGTAGAAGATAGATAACG	204	105
SLC35A3	CTGAAAGACCAAAATTCCCA	64	102
SLC35A3	GAATCAAGCTGAGAATCTGA	74	62
SLC35A3	GATTCTAAGGAACTTTCAGC	88	36
SLC37A3	GCGTCTGTGCAGTTTGCTGG	387	501
SLC37A3	TACGACGTTGGAGGGATCAT	489	424
SLC37A3	CACGTCAGTTGAGCTGCCTG	282	400
SLC37A3	AACCACACAGGGCCAACCAG	383	327
SLC37A3	CCCTCCAACGTCGTACCAAA	173	325
SLC37A3	GAGTCGCTTTCTCTGCACTG	259	289
SLC37A3	AAATGGTATCCAGTGTGCCG	231	276
SLC37A3	AAGTCAGTATCTCTGAGCAG	238	269
SLC37A3	GCAGGCCGTTCACAATCCAC	174	240
SLC37A3	AAAGGGGAGCCAGAAGAAGA	213	237
SLC37A3	ACTGACGTGTTAAAAGCACT	107	235
SLC37A3	CAACATGATGATGGCTGAAC	197	220
SLC37A3	GGGATCGGTTGAATTTGCGA	263	217
SLC37A3	GGAACACTACAACATGATGA	144	194
SLC37A3	AATGTTGCCCACCGAAGCAC	196	182
SLC46A1	GGCTGCTAGCTTTGCGTCCG	403	825
SLC46A1	CTCATCCCGGCTGTTCTGAT	426	671
SLC46A1	TAGTCATCACACCTGTCATC	273	261
SLC46A1	AATGCCGGAGGCCGTCAGCA	219	253
SLC46A1	GACTCCAAACTAATCGGCTA	243	236
SLC46A1	CAGGTGTGATGACTAATGAC	215	233
SLC47A2	TGTAGGAGTTGGTTTGTCTT	532	893
SLC47A2	GAGGCTTTGGGACTGAGATG	347	602
SLC47A2	GGCATCGGTGACCCTCGCGG	470	564
SLC47A2	ATCGTGAGCACTGTGTTCTG	386	506
SLC47A2	GGGTACTCACGGCCACCGCG	253	390
SLC47A2	ATGTGACACCTTGATGTCTC	151	390
SLC47A2	GATCCTGCAGCGGGGCGCGC	244	354
SLC47A2	GGACTGGAAGCTTGCTGCAG	299	347
SLC47A2	GGAACCAGCCTGCTGAGGGC	215	328
SLC47A2	GGACAGCCTCCAGGACACAG	266	326
SLC47A2	CCAGCGCACCTGGACACGTC	293	326
SLC47A2	CCAGGCTGTCATCTACGAGG	212	320
SLC47A2	CGGTGTGGCCAACTATGCCC	263	282
SLC47A2	GGACAGCCAGGGAGAAGAAG	183	276
SLC47A2	GGTACTCACGGCCACCGCGA	168	241
SLC47A2	AAGGTCAGAAGGATGCCCAG	177	214
SLC4A4	AAGCCAACAAGTCCAAACCG	300	647
SLC4A4	GTCACCTTATCCTTAAGTTC	253	533
SLC4A4	CTTCATCACACACATGCTTG	395	520
SLC4A4	AAGGATCCATCATGCTTGAT	395	463
SLC4A4	AGCCTCCCGATCAAGCATGA	232	368
SLC4A4	GCATACTTACCCACCAACTG	258	335
SLC4A4	CAGCAAGGCACACCCACCAG	165	320
SLC4A4	AAGGAGTGTTCAAAATACGG	224	309
SLC4A4	GCTGCTGGCCGTGGATGGGC	212	297
SLC4A4	GATGGAGGATGAAGCTGTCC	230	277
SLC4A4	CAGGGGTTTTCTCCAAACGG	264	269
SLC4A4	GTTGACCATCAGATTGAGAC	89	232
SLC4A4	GATGGAGGTCACGGAGGAGG	181	185
SLC4A4	TTGGATCCTCAAGTCAACGG	180	174
SLC4A4	TACCTCATCAGACATCAGGG	171	169
SLC4A4	GGTAAACATCCTACTTGCAC	84	97
SLCO2A1	GTGCACCGTCCACGTCTGAT	564	1037
SLCO2A1	TGCCCTTACCAGTTGCTTGG	297	692
SLCO2A1	GGGATGCTCCACCCCAACTG	342	380
SLCO2A1	GCGGCCGGCTCGGCTAGTAG	227	380
SLCO2A1	GACTTCGGCCACAGTTGGGG	275	345
SLCO2A1	ATCGTTGTCATAGTAGGCGC	233	335
SLCO2A1	GAACTGCAGCTGTGTGACCG	305	318
SLCO2A1	CCTCCGATGCCAATCAGACG	255	317
SLCO2A1	GGAGCAGGAAGTGGGCACAG	243	313
SLCO2A1	GGAGAGGCCAGCAATGACGG	210	310
SLCO2A1	GAGCCCAAAGCGCTTCTCAA	228	290
SLCO2A1	ACCACCATTGAGAAGCGCTT	160	270
SLCO2A1	CAAGTCAAGAGGCTCCCTGG	209	249
SLCO2A1	GCAGGCTATCAGGGACACGA	179	202
SLCO2A1	CTCTGCAACCTCCAAGCAAC	135	122
SLCO2A1	GGTGACTCACAGATGTACAG	94	109
SLCO2B1	GCCGATGAGCAGGTTGGCGT	321	632
SLCO2B1	ATGGCTGCACGTTGAGTCGC	309	608
SLCO2B1	GCAGCATCCCCAGCAGGCAA	358	580
SLCO2B1	GCTGCTGGCCTCCTTCAACG	284	504
SLCO2B1	AGAGCGGCAGGCTGAAGAAG	374	486
SLCO2B1	CACCCATCGGGGGTCCTTTA	338	438
SLCO2B1	GCCCACGATGACCGAAGGGA	312	434
SLCO2B1	GGCCTGTACCTCGTTGAAGG	321	400
SLCO2B1	GAAGTAGGGGATGGCAGCCA	193	397
SLCO2B1	GAGTCCACGAAGAAGCAGGA	197	311
SLCO2B1	TCACCTTAGGATGAGCATGA	166	298
SLCO2B1	GAGACAGCTCCAGCCCAGGG	254	272
SLCO2B1	GCAGGAAGGGCACCACCAGA	212	242
SLCO2B1	GGACCACCAGCAGGAAGATG	160	231
SLCO2B1	ACACTTGGCCGCACGTCCTG	106	112
SLCO2B1	GTGCACTGGGCCCTGAGCTG	161	110
SLMAP	CTGTCACGTCTACTCCAAAC	169	471
SLMAP	TAGCAACTTACTTTGTCAAC	236	343
SLMAP	AAAGGAATTGATCGAAGCCC	201	329
SLMAP	TGAGAGCTGAGCTTGAGCGG	225	277
SLMAP	TTGTGGAAACAATACACCCA	251	241
SLMAP	AATAGCCAGAGATTGAGTCG	308	239
SLMAP	CGATACTGAGAATCTCCGGG	176	218
SLMAP	CAAGACACTAAAAGTAGTAA	165	210
SLMAP	GAAACGGGTGCGAGTTCGGG	300	188
SLMAP	GGAAATCCAACAGAAGGGAC	155	184
SLMAP	GCGGCAAGTGAAGATGGCCA	300	163
SLMAP	TAAGGCAGAAAACCAAGCAA	91	162
SLMAP	ATACTCACTCTGAGCGGAGC	148	137
SLMAP	GTTTGATCACAAGACGGGCA	122	119
SLMAP	TCACCGGAAAGAATTTCACA	113	86
SMPD4	GATGAGAGATGTGTCGCTTT	534	683
SMPD4	TCCACAGTGGTTTGCTAAGA	311	506
SMPD4	AAAGAGTGTGCGGACCAAGC	282	424
SMPD4	TGAAAACATACCTTGGCATG	247	413
SMPD4	GCCTTACCTGGGAGGTGGTG	256	398
SMPD4	AGCGTCGCTCGCCTCAGAGA	190	355
SMPD4	GACGACTTTCGGCGCCGTGG	242	345
SMPD4	GCCATAGGAAGCAAAGGGTA	216	325
SMPD4	AACGCCATAGCAGCCTCCAG	138	320
SMPD4	TGGAAGCCGCCATTCCGCCA	195	295
SMPD4	ACGTGGAGGGACACAGGAAG	300	275
SMPD4	GGCGATCTCATAGCTCCGGA	157	267
SMPD4	GCCATACCCTTTGCTTCCTA	210	263
SMPD4	GCAACTCCCCGACTGCATCG	171	242
SMPD4	AATGCAGTCCCCTCATGCCA	199	167
SNAI2	ACTCACTCGCCCCAAAGATG	278	691
SNAI2	GCGCCCTGAAGATGCATATT	369	691
SNAI2	GAGCTGAGGATCTCTGGTTG	404	643
SNAI2	GTGTCCAGTTCGCTGTAGTT	496	621
SNAI2	GATGAGGAGTATCCGGAAAG	298	609
SNAI2	ATCTCTGGTTGTGGTATGAC	328	588
SNAI2	AGCGGTAGTCCACACAGTGA	389	508
SNAI2	GCAAATGCTCTGTTGCAGTG	259	498
SNAI2	GGCTGTATGCTCCTGAGCTG	293	460
SNAI2	ACCTCCTCCAAGGACCACAG	166	345
SNAI2	ATGTGTCCTTGAAGCAACCA	197	323
SNAI2	CAGATTCCTCATGTTTGTGC	157	282
SNAI2	GAGGAGGTGTCAGATGGAGG	243	249
SNAI2	AAAGCCAAACTACAGCGAAC	119	179
SNAI2	GACAAGGAATATGTGAGCCT	102	156
SNAI2	GGACACATTAGAACTCACAC	47	70
SNAPIN	AGAGTCGAGCTGCTGCACAG	277	738
SNAPIN	TAACCAAGACAACGCGTCGC	264	601
SNAPIN	ACTCTCACGTACACGCCGTC	221	587
SNAPIN	AGAACTGTGCCGCATAAATG	211	493
SNAPIN	GAGAGAGCCAGGTAGAGCTC	173	464
SNAPIN	CAGGACAATTCGTGATGGCG	260	400
SNAPIN	GGCGAAAAGGTCGCGGCCTG	244	344
SNAPIN	CATAAATGAGGATCAGAAGG	208	339
SNAPIN	GGTCCCTGCCCCCGATACAG	259	338
SNAPIN	CAGGAACTCCAGCAGCCCTT	195	274
SNAPIN	TCTTGTAGGAACGACTGAGA	199	267
SNAPIN	CAAATTGACAACCTAGCCAC	133	246
SNAPIN	GATTCGGGAATTTACCCCCC	198	206
SNAPIN	CAACATTCTACAGAATGCTC	33	63
SNCG	ATGCCTCACCCTCCTGTTGG	406	776
SNCG	CATCGCGGTCACCTCCGGGG	282	529
SNCG	AGAACATCGCGGTCACCTCC	311	418
SNCG	GCAGCTGAGAAGACCAAGGA	252	417
SNCG	GGTGAGCAGCGTCAACACTG	244	415
SNCG	GCAGGCCAACGCCGTGAGCG	303	415
SNCG	GTCCCCTACAGGAGGACTTG	300	411
SNCG	CACCTTGCGCACCACCCCGG	234	405
SNCG	GCGGTGGAAAAGACCAAGCA	242	392
SNCG	GCTCTGTACAACATTCTCCT	199	381
SNCG	TGTGGCCACCAAGACCGTGG	218	323
SNCG	GGAGGAGGCGGAGAACATCG	157	319
SNCG	TGAGGCATCCAAAGAGAAAG	220	282
SNCG	GAAGGGCTTCTCCATCGCCA	187	278
SNCG	GTTGTACAGAGCGTGACCTC	115	206
SNUPN	ATTGTGGTCGTGTGCCCTGT	460	738
SNUPN	GGAAGAGTTGAGTCAGGCCC	268	346
SNUPN	GAGTTTCGCCTGTTGCCTCC	289	296
SNUPN	AAACCAGACCTACTACGTTC	123	289
SNUPN	CATCACATCCAGAACGTAGT	189	239
SNUPN	TGAAGATGACTGGACAGGGA	278	235
SNUPN	GACTTGTACTGGGATAGGCG	220	232
SNUPN	TCACCCTGGAGGCCACGATA	263	178
SNUPN	CACAGAAAAGCTACTAGCCA	101	112
SNUPN	CCATAGATAGCACATCACAC	117	83
SNUPN	AGCAGAGTGAGCGCCGCCGG	136	81
SNUPN	GTTACCAGAAGAAGAAGGAC	97	53
SNUPN	GCAGTTCCAGTAACCTCCGG	140	49
SNUPN	ACAGGCTTTCGGGAGTGCAA	184	47
SNUPN	ACCAGTGCCTACACCAAGAG	241	37
SNX10	ACTACTGTGTCCAAGCCCAG	250	546
SNX10	GGCTCTGTAAGAAGAGGTGA	250	539
SNX10	TACAGGAATTTGTAAGTGTC	266	512
SNX10	TCTATATCTTCTTCGTACAC	208	445
SNX10	AGTGATGACAGCAGTTCACA	232	346
SNX10	GTTTCCGGAACAACAGAAAG	247	312
SNX10	TGGGCAGACTAAGTACTCTG	202	289
SNX10	ACACCAGCAACGCATTACTT	195	249
SNX10	TGAGGAAATCTTCCAGACCC	162	225
SNX10	TTCCCTGAAGAAGATGAAGA	81	190
SNX10	CATGAACAATCGCCAGCACG	162	167
SNX10	GGCGACGCTGATCCACGTGC	155	163
SNX10	TAAAGTAAATACAGCTCCGC	73	155
SNX10	TCGAGATCCTAGGATTCAGA	158	128
SNX11	CGATATGCTATGTCAAACTG	268	537
SNX11	GGTGATTACAGTGCGTGTTC	251	503
SNX11	GCGCCGCACACAGGAAGTCT	316	436
SNX11	TGAGATAGAAGCCTGTGTCC	315	408
SNX11	GCCACACGAACTCACGGTAG	335	382
SNX11	AATGGCATCAGACACAGTCA	332	373
SNX11	TGACATAGCATATCGAAGAA	293	361
SNX11	GTCAAACTGTGGCTGGGCCC	219	341
SNX11	GTCGGAGAACCAAGAACAGG	277	300
SNX11	CCGAAGAAGGTTGACTTCCC	193	290
SNX11	GCCGCTACCGTGAGTTCGTG	257	267
SNX11	GGAGCCCTCATTCTGCACTC	219	256
SNX11	ACAGGAGAACCACACTCTGC	217	249
SNX11	AAGCAGCTACAGAGAAATGC	159	228
SNX11	TTCATTGAGAAGCGACGACA	215	128
SNX7	TCGGGATGGAGGGCGAGCGC	268	524
SNX7	GCTGTAAGGCCACTGAAAAG	479	521
SNX7	TTCTTAGGATGCCTCATTGA	315	437
SNX7	CGAGGACGAGGACGACCTGG	277	364
SNX7	GGAGTTCATGTCCATCAATG	299	348
SNX7	TAGAAACTTTCATTACGTAT	153	344
SNX7	GACGATATCAAGATTTCCTT	165	331
SNX7	ACTTTCTTCAGACATCTCGT	226	289
SNX7	GCTGTTGCGTCCTCAATGAG	180	250
SNX7	TGAAAGCAGATTGGGAGAGA	138	232
SNX7	GCGGATGTCTGGACTCTCAG	196	187
SNX7	TCTGTGGTCAGCGTCAGAAG	170	156
SNX7	CCAGTTTTCCCTTCAACCAA	75	115
SNX7	TGACTTAATTCAGCTTCCAG	111	62
SOCS5	GAAGTCGCTCTCTAAGACAG	272	838
SOCS5	GTATGTATTTGTGCATTGGG	335	810
SOCS5	GCAGGGATCTGTTGTAGCGG	272	680
SOCS5	ACAGAGGTTGCAGGATACTG	286	622
SOCS5	CATGCAGGGATCTGTTGTAG	342	620
SOCS5	TGGAGGAGTGAAATACACAC	308	612
SOCS5	GAAGCAGAAGCCCTTCTCGA	176	606
SOCS5	CCTGCAGTATATCTGTCGCG	273	557
SOCS5	AATCTCTTCGGTCATGAGGG	257	501
SOCS5	TTCTAAAAGTCCCGTTACAG	239	446
SOCS5	CTCCTTGAAGAATTCTTCGA	228	427
SOCS5	CCGCGCGACAGATATACTGC	288	414
SOCS5	CTTCAGGTTTCCCTTCGAGA	264	407
SOCS5	GGCGGAAGCTCACAGAGAAG	194	394
SOCS5	TTCAAAAAACATGCACGAAC	64	74
SORCS3	CTGGGTGCTGGCCTACAGTT	429	820
SORCS3	ACCTGCAGGTCGACAGATTA	398	635
SORCS3	CAGAGGCGGTGAGATGCAGG	344	605
SORCS3	GCGTGACTGAGAGTTCACTA	184	426
SORCS3	GGCCGGATTGGATAAGGAGG	258	416
SORCS3	TGAAGTCATACAGCTTCGTC	182	389
SORCS3	GGGAGGAGGTGAAGGCGCCG	197	377
SORCS3	GAGCTGCTGCCCCAGCAGGG	314	347
SORCS3	GAGATGCAGGTGGAAGCCGG	220	338
SORCS3	GATTGACATAGAGGTAACTG	224	258
SORCS3	GAGAACATCAAGAGCAGCAG	204	230
SORCS3	GAGAGTGGAGACAACGCCGG	267	230
SORCS3	ATATTGATCAGCTCAGACGA	154	200
SORCS3	GGAGCTGCTGGACAAAGAGC	130	177
SORCS3	TCTACATCTCAGACACGCGT	87	123
SORCS3	CAATCCAACCAACAAAAGGA	58	55
SOX30	AGGCCAAGAAGCAGAAGCTG	385	656
SOX30	TAGCTTTGGCTAGTGCTGGT	387	653
SOX30	GCTTACAGCCCGCGGTGCGG	399	567
SOX30	GCGCCGTCTGACGCTGTCGG	398	526
SOX30	GCAGTACATGCCCTTACAGT	278	511
SOX30	GTGGTCAAGTTGGAAGGCCC	331	505
SOX30	GAAACGCTGGAATACTCCCT	289	457
SOX30	GAGGTGCCCTCGACCGGCAG	293	447
SOX30	GTGCAACTCGGGCCTGGAGG	332	440
SOX30	GGAATTACCACAGAGTACGT	245	403
SOX30	GGGCAAGCTGGAGGCGGAGG	270	359
SOX30	CCGCTCACCTACGTACTCTG	184	304
SOX30	TCTCTCTAGAGAGCGCCAAC	204	302
SOX30	GGCCCTCGGCTACTTCCGAG	187	294
SOX30	GCCCAGCCTGGATCAGTCAG	240	244
SOX30	GCTGCAGGTGAAGCCAGAGC	135	192
SPATA25	GCAGGTGGCACCTGCTGCCC	371	709
SPATA25	GCCACAAATTCCCGCATGTG	453	656
SPATA25	GAGGGTACCGGTAGAACCCG	347	612
SPATA25	TAGTCCTGTAGAGCCAGTGG	450	571
SPATA25	AGGTCCTCTTCCCGAACTCC	253	544
SPATA25	GGTCCTCTGCCTTCCGGCCA	350	531
SPATA25	CCAGTGGTGGTGGCCTCTGG	382	499
SPATA25	CCCCGCTCACCTTGGCCGGA	324	452
SPATA25	GACAGCCCACACAGCATCAG	405	446
SPATA25	TGGAGTCCTGAAGTAGGACA	306	441
SPATA25	GCTGTCACCACGGGTTCTAC	186	387
SPATA25	ACCCTCGCCATGATGATCGC	199	281
SPATA25	GCCAGCGATCATCATGGCGA	216	255
SPATA25	CTGGCAATGCCACAAGCCAG	210	236
SPATA25	GGGAAGCCATGTCCTACTTC	201	220
SPATA25	AGGACTCCACAAACTCATCC	86	207
SPATA2L	CCCGAGGCGTATTCGGGCAG	349	604
SPATA2L	AGCTCCGCCGGGGGCGAGTC	284	556
SPATA2L	GCGCTGGCTCTGCTCACCGA	259	488
SPATA2L	GGCTCGCGCCTTCGAGCTTC	276	386
SPATA2L	GGAGGACTTCGACCTGCACG	281	377
SPATA2L	AGAGCACCGCGCGCAGCGAG	286	355
SPATA2L	TGCGTACGTAGCCCATCTTC	212	320
SPATA2L	CCTGGCGCCTACCTTGATGG	305	275
SPATA2L	GGTGCTCTGGCAGATCCTGG	179	258
SPATA2L	GGGCAGCAGCTCGCTGTCCG	124	256
SPATA2L	GGGCGGTCACCATGAGCCGA	176	244
SPATA2L	CAGCAGGTACAGGTGCACCG	168	216
SPATA2L	GAAGCTCGAAGGCGCGAGCC	178	215
SPATA2L	GCAGCTCGCGCTCCAGGCAC	220	209
SPATA2L	GTACCTGCTGCCCTGGAGGA	176	200
SPATA2L	CGAGCTTCTGGAGCTCGCCG	241	187
SPDYE6	TCCTGTCATTAAAAGATTCT	327	494
SPDYE6	GCCAGGAGGGGAAGCCAGCC	131	235
SPDYE6	CCTACCAAGCAGCCTGTTGA	222	115
SPDYE6	TAGATCCCAGCCCCCCATGT	162	111
SPDYE6	GCTGACTGTTGAAGTCCTTG	91	53
SPDYE6	TAGATCCCAGCCCCCCGCAT	68	46
SRPK1	TCCTGCAGTGCTTGCGCTCC	332	415
SRPK1	ATAATACCCCTGCTGACATT	290	392
SRPK1	CCTGCAGATCCGGAAGGCGG	232	374
SRPK1	GAATGACTGACCTACAGTTG	334	309
SRPK1	GAAGCGAATGCAGGAAATTG	267	302
SRPK1	GGCCCGAAAGAAAAGGACCA	161	241
SRPK1	ATGGAACGTGATACAGAGGG	202	224
SRPK1	CCGCTCACCTTTCCGCTCCA	271	204
SRPK1	AGATCCGATTAGAACTTCCA	166	197
SRPK1	TTACCGGTCTCACCATGGAG	279	186
SRPK1	TGAGAGTGATCTACCAGAGC	126	172
SRPK1	AGATCTGAAACTCAGCACCG	111	141
SRPK1	TGAGGAAATGGAGAAAGAGT	166	124
SRPK1	CGTGCTCCAAATGTCAGCAG	201	112
SRPK1	TGAATGAGCAGTACATTCGG	204	109
SRPX2	CCGGTTGTAGGCTCGGTCAT	423	757
SRPX2	GCTCCTGCCCTGGACTACCG	289	621
SRPX2	GTAGATTACCTCGGTAGTCC	363	594
SRPX2	CAATGAAGTATATGCAGAGG	314	542
SRPX2	ACCATAGTTGTCCCCCGCTG	298	514
SRPX2	GTTCCAGACCAACGACGGCT	255	465
SRPX2	GTGAGGTAGCCGTGCTGCGG	312	433
SRPX2	AATGCCTGCCAAGCCGTCGT	359	432
SRPX2	TGAACCTGACCACTGGCGGC	218	361
SRPX2	AGGCAGTTCCAGACCAACGA	219	338
SRPX2	GTGGTGAACCTGACCACTGG	267	338
SRPX2	GATGGCGGTTATGATCGCCA	256	251
SRPX2	GCAGAATCTTTCACCAACGG	104	235
SRPX2	GAAGATGGGAGATGGAGTGG	257	188
SRPX2	GGGACAGCCACCTCAGGAGG	269	184
SRPX2	GCTGGACTGACAGACCCGGG	186	165
SS18	GCAGCCACCTATGGGAATGA	242	662
SS18	CAGGCATCTGGCCGTTCATC	353	595
SS18	AATGAGTCAGGGACAACCAA	264	571
SS18	CCGCTCTGATTCATCCCTCC	199	565
SS18	TGTAACCTCCCATGGATCCA	206	544
SS18	AGAATGGTTGTAACCTCCCA	326	533
SS18	GGCATGTTGTGAGAGCGTGG	253	489
SS18	ATGATGGGTCAAGTTAACCA	284	456
SS18	GGGGACCAATACAGTCATGG	165	443
SS18	AATATGCCTTCAAGTAGCCA	178	403
SS18	AATATGCCTATGGGTCCTGG	293	386
SS18	GGAGGCGGACAGCATTACCA	165	384
SS18	CAATACAATATGCCACAGGG	178	372
SS18	CCATCTTATTCAGTGTATAA	180	232
SS18	GCCTAACCATATGCCTATGC	107	163
SS18	CCATTATACACTGAATAAGA	37	137
SSNA1	TCTGCAGCGCCGCGCCCTGC	393	904
SSNA1	GACGGAGGCCGCCTACCTCA	369	483
SSNA1	CGAGTTCGACCGGACCATCG	366	440
SSNA1	CTTTGCTCAGCGTTCTCAAG	156	429
SSNA1	CCTCTCGCAACGAGTTCGAC	160	423
SSNA1	CCCGAGCTCCACCTTGAGGT	297	408
SSNA1	GAGAACGCTGAGCAAAGTCT	247	383
SSNA1	CCAGACCAGAAAAGTAGCGG	253	364
SSNA1	GCTTCTCGTCCTCCTCCTCC	219	292
SSNA1	GGAGCTGTGCCAGAAGCGGG	199	239
SSNA1	GCTGTGCCGGCAGATCCAGG	193	222
SSNA1	GACCATGACCCAGCAGGGCG	154	185
SSNA1	TGAGAACGCTGAGCAAAGTC	160	182
SSNA1	GCAGAACTACAACAACGAGC	36	52
SSX2	TTGGATAATGACCCTAACCG	253	533
SSX2	AGAGGAAGGAAATGATTCGG	223	514
SSX2	ACACATGAAAGGTGGGAGGG	280	447
SSX2	AACGGGCCGAAGACTTCCAG	263	430
SSX2	CACATAGAAGATTTTCTCCG	213	348
SSX2	ACGGAGACGACGCCTTTGCA	240	320
SSX2	GAGGAAGTGCCAGAAGCATC	218	272
SSX2	GTGGGAAAAGATGAAAGCCT	128	267
SSX2	TCTCTCGTGAATCTTCTCAG	187	227
SSX2	ACTGCGTGAGAGAAAACAGC	190	222
SSX2	CACCTTTCATGTGTAATAAA	108	177
SSX2	GCTCCAGGGAATCTCCCCGA	128	157
SSX2	TCTACTCACCCTGATTCCCA	102	144
SSX2	TATTGCCAAATACTTCTCTA	47	129
SSX2	AATACCAGAGAAGATCCAAA	46	46
SSX2	CATTATCCAAATCATTCCCC	42	37
ST6GALNAC4	GCAGCAGCGTGCGGTAGGTG	357	692
ST6GALNAC4	TGTGAGGAGATCGTGGTCTA	459	632
ST6GALNAC4	GAAGTGGTGGTCCAGGCAGG	439	551
ST6GALNAC4	CATGAACCAGGCGCCCACCG	420	530
ST6GALNAC4	GAACCAGCCGGTGCTGAGGA	367	506
ST6GALNAC4	GTTCATGCGGAACACGCACT	271	339
ST6GALNAC4	GAGACACGCTCTACATGGTG	244	338
ST6GALNAC4	GAATAGTTGCGCAGCAGCAG	255	327
ST6GALNAC4	TCGTGTTCGCCCATCCGTCC	243	288
ST6GALNAC4	TTGTGTGTGAGACGACACGC	214	281
ST6GALNAC4	GGAGATCGTGGTCTATGGGA	154	280
ST6GALNAC4	ACATCTGACACTCATCTAGC	147	269
ST6GALNAC4	GCCCACCGTGGGCTTTGAGG	273	247
ST6GALNAC4	GTAGACGGCAGAGAAGACCA	256	202
ST6GALNAC4	GTTCACCATGATCCTCGCGC	110	145
STARD13	GCTGTCCCGTTCTTTGGACG	391	725
STARD13	TCATATAACTGAGCGTATTG	272	560
STARD13	AAGGGGTCTGGGCGGACAGG	338	502
STARD13	TGGCAGGACGCCATGAGCCG	349	446
STARD13	GAGGGAAGGGAGCCCACGGG	303	424
STARD13	GAAGGAACGCAAGTGCCACG	284	384
STARD13	GGAGGACCTAGATGTGCTGG	279	356
STARD13	TCTCCATGCAAACGTTAACC	242	346
STARD13	CAAGAATGAGAAGCCCACGA	271	288
STARD13	ACGCAGCAACTGCCTCGATC	228	265
STARD13	CAAATCGCAAGTACATCTCC	176	245
STARD13	GGCGGAGCAGTGAGAAGCGC	197	227
STARD13	AACGCATGGAAACACTCCGA	136	196
STARD13	GCAGAATGTCATCCAAGTGA	255	194
STARD13	GCAATACGCTCAGTTATATG	107	177
STARD13	CAAACCAGGAACATTCCCCA	121	98
STAT6	AGTCAGCGATGCCCGGGTCT	439	750
STAT6	CATCAACAACACTGTGCCCT	304	696
STAT6	CCGGGGAATACCTGGTGACG	417	661
STAT6	GCTACAGCAGGAGGTAGGGG	333	612
STAT6	GCCTGGCCCCACTCCAGGAG	362	546
STAT6	CTCTGCCCTGTTCAAGAACC	310	455
STAT6	ATGTCGGCCCTGACCAGCGG	352	453
STAT6	GGACCGCGTGCCCTTTGTGG	273	409
STAT6	CAGATGGGTAAGGATGGCAG	214	401
STAT6	TCTCTGAGTCGCTGAAGCGG	313	388
STAT6	CCCTCACCAGGTTCTTGAAC	230	337
STAT6	GACCAGCGGAGGCTTGGCTG	254	319
STAT6	TCCTGAGAACCCTCGTCACC	210	308
STAT6	GCTGAGGTGGGGACCAACCG	208	297
STAT6	GCTGGATGGGGAGTTTGCCG	263	211
STAT6	GGTGACAGAGAAGCAGGCGC	103	158
STAU1	ATGCTGCTGCCAAAGCGTTG	398	760
STAU1	TCCTCTCATGTTGTAGTTAT	361	659
STAU1	CTGCAGGATCCTCAACGCTT	251	557
STAU1	AGTAAAGGTGGAACTGGAAA	296	470
STAU1	GGCAGGATTCGGAGCTGCCC	286	425
STAU1	GGACAGCAATTTAATGGCAA	241	413
STAU1	AAACTCCCCAACCGAAACCT	358	397
STAU1	GACAAGCCCAGAATATGGCC	133	301
STAU1	GATCAGCCATGGTATCGGCA	268	293
STAU1	GCCCCTGCCAGAGAGGCTGG	180	288
STAU1	CCTGCATCACAAACTCCCTG	177	283
STAU1	AACGGGCACCAACAAGAAGG	181	264
STAU1	AGACACCCATAAAGAAACCA	94	178
STAU1	TGGACTGCATCCGAGAGTAA	165	169
STAU1	TAGCTTACCTCGAAATTCAC	86	147
STEAP1	ATAGTCTGTCTTACCCAATG	450	859
STEAP1	TTTAGAAGAAGACGATTATT	362	857
STEAP1	GTGTGTGCTGAAGTTCTGAA	266	546
STEAP1	TCCTTTGTAGCATAAGGACA	248	496
STEAP1	ATTGGCAATACTGGCTCTGT	292	487
STEAP1	GTGTATTGTGCCCAGTAGAA	204	429
STEAP1	CGTGTATTGTGCCCAGTAGA	271	383
STEAP1	GTCTCTGGGAATTGTGGGAT	235	354
STEAP1	AGTATCTTCTTCCTCAAGCA	167	298
STEAP1	TGGTGCAAATGCAAAAGCAC	137	273
STEAP1	TATATCTATCCACTTATTCC	144	228
STEAP1	CATCAACAAAGTCTTGCCAA	119	211
STEAP1	GCAGTCAAATTCATCAGCAT	117	176
STEAP1	TCACAAACCAAGAAGAACTT	96	157
STOM	TGGACCTTGCGGATGGATTT	376	528
STOM	GTCGGGGAGCCGCTGGGCTT	368	509
STOM	AAGGTCCAAGGCCCTTACTG	405	508
STOM	GCGACCCAATCTAAAGATGA	215	466
STOM	CGGGCAGCATGGCCGAGAAG	267	452
STOM	TCAACAGACAGCCCCAGTAA	325	422
STOM	CACGGGACTCCGAAGCCCAG	274	395
STOM	AGATTCAGTGATGACCATGG	248	388
STOM	GGCCGAGAAGCGGCACACAC	273	369
STOM	TCAGTGACAATTAGCGTGGA	271	327
STOM	CCGCGTTCAGAATGCAACCC	216	307
STOM	GAAAACCTTACCTCCTGAGG	232	292
STOM	GGACTCACCCTTGAAGGAGT	264	272
STOM	GCCACCAAAATCCATCCGCA	222	268
STOM	CCATAGGTTATTGCAGCCGA	209	194
STRA8	TCAGTGGCAGGTTCTGAATA	324	500
STRA8	GCAGGAGCTTGAGCATCGGG	319	491
STRA8	CAGCGCTCTTCAACAACCTC	197	449
STRA8	AAAGAGTCATATTCCAGAAC	159	443
STRA8	GTTGTTGAAGAGCGCTGCCA	298	411
STRA8	GATCATTACCCCGCAGGAGG	304	376
STRA8	GCATGCAAGCAGCTTAGAGG	259	350
STRA8	GCTGGTCTCCACGCCCGAGG	307	297
STRA8	GCCTGGGCGCAGAAGCACCG	139	290
STRA8	GGAGATGGCCGCGGAGACGA	352	283
STRA8	GAATATGCCAGCATGTATTC	173	278
STRA8	AGCTTGAGCATCGGGTGGCC	141	243
STRA8	CCTGTGGCAGAACCTCTCGG	174	224
STRA8	CCAGCTGCCAGCACAGCTGC	195	214
STRA8	ACAGCGGCGTGGACAGCCAG	157	188
STRA8	CCCAATAGCATCCTTCAACC	110	173
SUMO1	TCCCCCAAGTCCTCAGTTGA	370	626
SUMO1	AGAAACCTGAGTGAATTCAT	258	510
SUMO1	TTTCCTCTTACAGCTGGGAA	320	442
SUMO1	CCTCTTACAGCTGGGAATGG	303	424
SUMO1	TCACTCAGGTTTCTCTTTGA	232	357
SUMO1	AACCTTCAACTGAGGACTTG	232	325
SUMO1	AGAATCATACTGTCAAAGAC	150	197
SUMO1	CACCGTCATCATGTCTGACC	116	163
SUMO1	GTGTTCCAATGAATTCACTC	86	132
SUMO1	GGAGGCAAAACCTTCAACTG	129	116
SWAP70	GAACCTTCAGCACCGTGCAC	267	481
SWAP70	TGCGGTGAAGGCGTGCCAGA	347	471
SWAP70	AATTTCTTACTATGTGAGTG	313	463
SWAP70	GGAGCTGGAGGCCGTGCGGA	244	438
SWAP70	CCTTTCCCATAACCTGTGCA	301	380
SWAP70	GAAACGCCTTCAGACTCAAG	179	372
SWAP70	GGAGTTCTTTCCGACGCTGG	318	356
SWAP70	GAAGCAGCTGGCTGAACAAG	261	316
SWAP70	GGAACTGGAGCGACAAATGA	236	280
SWAP70	ACAGGGTTACATGATGAAAA	237	270
SWAP70	GCAGGCCATTCAGACAACCG	216	261
SWAP70	GCACTCGACCAGGACCACAG	182	226
SWAP70	CGCCTTCACCGCACTCGACC	143	208
SWAP70	CATGTACCTAAAGCTGCAGG	214	196
SWAP70	GGCCAGGTTCAGCACAGAGC	86	150
SWAP70	GGAAATGGACAGTTTAGCAA	68	46
SYPL2	CAAGGGCCTGACCGATGTCA	442	734
SYPL2	AGCTCCATCATCGTTGCATT	379	612
SYPL2	GCAGGTGGACCGCCTACTCG	298	470
SYPL2	AGAGAACAAACGCTTCCCGC	246	455
SYPL2	GCAGGGACTACCTGCTGGCG	249	437
SYPL2	GCAGCCATGTCAGTGTGCCA	259	342
SYPL2	GCCAGCGCAGCCCCACGAGT	263	306
SYPL2	GGGCCTGGCCAACATCTCCG	206	274
SYPL2	GAACAAACGCTTCCCGCTGG	238	256
SYPL2	GCCGAGTTCTTCGTGACCCT	227	230
SYPL2	GTAGATAACTAGGGCAGCCA	148	227
SYPL2	ATGTCCTCGACCGAGAGCGC	165	209
SYPL2	GCTTCATCAAAGTTCTCCAG	101	167
SYPL2	GAAGAAGGAAAAGATGCCAA	170	131
SYPL2	GTAGGAGCCACAGGACCCGA	130	123
SYPL2	AAGGGTCACGAAGAACTCGG	132	94
SYT6	ATGCCAGCATCTCGTTCCAG	420	791
SYT6	GCAGAAGTCGGTGGATGGGG	474	728
SYT6	CTGTGATGTCCATCGCCTTG	331	617
SYT6	CGGTCTCGTAATCGTAGCGT	312	527
SYT6	TCTGAGGCCACCAAGAGCTG	325	502
SYT6	GCAGAGCAGCCCACCAGCAT	307	433
SYT6	CCATGTTGCCTCTGAAGCTG	238	426
SYT6	CAAGGAGTGCCAGTGTGCGA	314	391
SYT6	GGACCACTGGAACGAGATGC	196	311
SYT6	GATGCCCTGGAGGAACAAGG	137	302
SYT6	GGAAGTTCTCATCAAAGGTG	301	291
SYT6	CTCAAGGCGATGGACATCAC	243	289
SYT6	TGCAGCTTGCATTTGCGGTC	143	286
SYT6	GTGTCGGAACCTCAAGGCGA	261	239
SYT6	GGATTTCTTTACCTCCACCA	83	115
SYT6	CAGCACCCTGGGCTTCCTGG	138	84
TBC1D10B	CTCGGCAGCGGGAGCTCAAA	331	582
TBC1D10B	CTGCGCAAGACGGACAAGTA	290	437
TBC1D10B	GCTCATGCACATGCCTGCGG	251	431
TBC1D10B	GAAGTGGCCGTAGTCACTGG	388	422
TBC1D10B	GGTCCTGGTAGGGGTCCCGG	273	407
TBC1D10B	GGAGCTCACATCATCCGCCA	197	399
TBC1D10B	CACGAGATGTTTGCTGCTCG	303	388
TBC1D10B	GAAGTTCCTTGCTATTAGAC	281	368
TBC1D10B	GCATCAGGACAAGTGACAGG	172	364
TBC1D10B	CAGAGAGAGCTCCATTCCCG	180	326
TBC1D10B	AGACTCGCCGAAGACAGAGG	235	323
TBC1D10B	GCACGCACCTCAAACTTTCC	234	321
TBC1D10B	GACACGCAGCACCGACGCCC	222	257
TBC1D10B	CGTGCTGCCCGTGACAGCCG	208	250
TBC1D10B	CATACTTGTCCGTCTTGCGC	161	190
TBC1D10B	GGAGCCTCACAAGTCCCAGA	64	73
TBC1D13	CACCGCAGTCCGCCCTCACA	435	657
TBC1D13	TGGCTGTGAGGCCCACTGGG	311	592
TBC1D13	GCGGACTGCGGTGCCTCTGC	334	519
TBC1D13	GGTCCATGAGGCTCTCTCCA	338	504
TBC1D13	GCACACCCACCTTCCAGCAG	357	396
TBC1D13	TCCGCTCCACCACCTCCCAG	275	396
TBC1D13	GAAGGAGCCCTCAATTGCAT	240	353
TBC1D13	GAGGAGGCAAGGGTAGTCAG	287	344
TBC1D13	GCAAGGCATGAATGAAATCG	299	341
TBC1D13	GTGTGGCATCACCTACAAGA	146	313
TBC1D13	GCATGGCGCAGCAGACGAGG	230	308
TBC1D13	ATCTACGCCAAGCTCAACCC	157	240
TBC1D13	ATGAGGCTCTCTCCAAGGGA	222	222
TBC1D13	ACGGTGGCCCGGAACCGGAG	157	189
TBC1D13	TGTCAAGTCTGCACAAGAGC	127	180
TBC1D13	AGCCTCATGGACCTCCATCC	176	142
TBC1D4	CCAGTGTGCCAGCGAATCTC	387	563
TBC1D4	AGCACAACTGATTTAGTGTC	264	544
TBC1D4	CAGGGCAGCCGCCGTACTGA	289	476
TBC1D4	GCAGCGCCTGAAGATCCAAG	219	428
TBC1D4	GAGCCAAGCTGGTGATACAG	261	420
TBC1D4	GAAACAGGCCTTCAGTACGG	321	395
TBC1D4	GCAGTGTCACCGGCGTGCAA	426	364
TBC1D4	ACACAGTTTAATCTGCGTCT	200	358
TBC1D4	GTGCAACGGAGAGTTCACGA	257	341
TBC1D4	GCCAGAAATCCCAGCCGCGA	193	272
TBC1D4	GGACCTGGCTGACTTGGAGG	248	226
TBC1D4	CAGGCGCAGCCAGAAGCCCG	197	195
TBC1D4	CCAGACAGGAATACAACCAG	202	189
TBC1D4	GAAGACACACGTGCACATCG	177	172
TBC1D4	GATACATACCTGAGAACAAG	52	90
TBC1D4	ACTACTTACCAGAGATTCGC	56	79
TBC1D8B	GAAGTGGTTGAGCAGTCCTT	550	749
TBC1D8B	CTGCAGCACGAAGTAGTCGT	354	563
TBC1D8B	ACGACTACTTCGTGCTGCAG	348	549
TBC1D8B	AAAGGACGGGTTCCTTGTCA	281	549
TBC1D8B	GCAAAACTCAGGCTCAGATG	238	493
TBC1D8B	GTCTGGTGTAGGATGCGAAA	242	479
TBC1D8B	TTCCAACCAATCCCAATGCT	305	474
TBC1D8B	GAGAATCTGGTGTCTGGTGT	251	432
TBC1D8B	ATTACAACAGGGCTTCTGGT	181	311
TBC1D8B	AGATAAAGCCAACCCTGACA	233	300
TBC1D8B	GGCTACGGGGAGGAAGGCGG	277	291
TBC1D8B	GCTGCTTCTATATGCAAAAG	148	275
TBC1D8B	TCAGCCACTTCAATACTCAT	125	214
TBC1D8B	ATTTGAATCAAATACAGATA	151	196
TBC1D8B	CCAGTATCACTCTGAAAGGC	130	171
TBL1X	GGAGTTTGGGTTGCTGGTGG	349	797
TBL1X	GCTCCACCCAGCTCGTGTTG	445	659
TBL1X	GATGGGAAGTACTTGGCCAG	310	598
TBL1X	TCTGGTGTATCGGTATCTCC	304	478
TBL1X	CGACTGTGGGACATAGAACG	250	476
TBL1X	TCAGCAGCAAGCCAGTGCGG	259	410
TBL1X	GTGACAGGGACTCTATGGGG	230	395
TBL1X	GGCCGAGATCAGTATCAACG	273	393
TBL1X	ATGGAGATGAGGGCGGCCGG	328	387
TBL1X	CAGAAAGTTCACCTCGTCAC	349	370
TBL1X	CTTTGTTACTCGGGACGTCA	208	284
TBL1X	GCAGCCACCACGACCTCAGC	186	248
TBL1X	GATCTGGAGCATGAAACAGG	178	203
TBL1X	ACCTCTCCATCTATTTCCAT	162	201
TBL1X	AGATAATCACGCGAAGCCAA	108	168
TBL1X	AAATCCATCGAAGAACAGAG	56	123
TBX2	TGACTCCGCGCCATCGCGCT	515	821
TBX2	CTTCCGCACCTACGTGTTCC	273	593
TBX2	TGTCGTTGGCTCGCACTATG	329	592
TBX2	GCCGTCTCTACGCTTGTACG	342	530
TBX2	AAGGAGCCGGCCGAGAGCGG	378	450
TBX2	CTTATAGCGGCAATCGTCAG	275	450
TBX2	GCAGTGGATGGCTAAGCCTG	229	447
TBX2	GGAGCCCGAGGACGAGGTGG	381	417
TBX2	GTGGAACGGGAAGGGCGCGG	218	404
TBX2	GTGGAACGGGTGGTAAGCCA	211	370
TBX2	GCACCCTGGACAGTTCACCA	235	362
TBX2	GAGGTGGGTGGTTCCCGCGC	218	312
TBX2	TAGGTGACCCATGCCCATGG	293	297
TBX2	GAGGGAGCGCAGATGCGCGG	227	294
TBX2	GAAGCTCGGAGGAAGGACGA	230	211
TBX2	ATAAGTTCCACAACTCGCGC	117	98
TCEAL2	GCAGCCCTTGTTTCACTTTC	440	749
TCEAL2	TTTGCCTTTCCCGCACTCTC	275	565
TCEAL2	CCTTCTATCCTAGGGGTCCA	233	511
TCEAL2	AAAGAAAAGCCAGAGAGTGC	295	492
TCEAL2	GCCAGAAGTAGCTTGTATTC	290	487
TCEAL2	TGAAGAACAGCCACCGCACG	299	468
TCEAL2	AAACACGGGCAAGAGAGTTG	329	460
TCEAL2	AGAGCCAGAAAGTGAAACAA	281	445
TCEAL2	GGAAAGTCAGAGATGCAGGG	167	366
TCEAL2	GAAGAACAGCCACCGCACGA	298	363
TCEAL2	TCTGGCTTTCCCTCGTGCGG	201	356
TCEAL2	GCGGGAAAGGCAAAAGGAGA	146	316
TCEAL2	GCAGGGAGGATCAAAGACAG	171	305
TCEAL2	GAAAGAGAGCCAGAGAGTGA	270	303
TCEAL2	ACAGAGGGAAAGCCAGAGAG	209	273
TCEAL2	TCTATCTTTCCTTGATTCGA	112	177
TEX13A	GCGTGTTAAGACAGCGGGGT	332	544
TEX13A	GCCGGAGGGGTTTGCACAGA	359	495
TEX13A	GCTATGCCGGAACCCGCTAC	333	450
TEX13A	TCCTTCTGTGCAAACCCCTC	317	448
TEX13A	GAGAGATCTTCCTCTCTCTT	337	349
TEX13A	CGGGTTCCGGCATAGCAACG	147	249
TGOLN2	CCGTCCGCACCCGACTTATT	600	1115
TGOLN2	GACCTTTATCCGAACGGTTC	287	558
TGOLN2	AGATGATGATACAGGACCCG	241	463
TGOLN2	GAGGAGCAGGGCCCAATAGA	289	460
TGOLN2	TAAGTCTTCAGAGCCTACTG	294	444
TGOLN2	CGGTTCTGGAAATGGCAGCG	225	438
TGOLN2	GCCCAGCAAGTCGGGTGCGG	257	435
TGOLN2	GTCATCCTTCTCGCTACCCG	287	433
TGOLN2	AAAGATCTAAAGTCACCCGG	239	428
TGOLN2	GGTCCTCCTGAACGTCGCAG	262	414
TGOLN2	GGCCAGTGACTACCAACGTT	267	370
TGOLN2	GAGAAGCAGACTCCAAAAGA	186	298
TGOLN2	CAGCACTAGTAAGTCGCATC	153	280
TGOLN2	GACGGCCAGACCCCAAAAGA	212	268
TGOLN2	TTACCTTCTGGTCCAAACGT	149	236
TGOLN2	GCCGTTGGCTCAAGCTGGGG	162	135
TLN1	GTCAGATGATGACCCCAAAA	289	437
TLN1	ACAGCTGTTACACAGTGCAG	208	383
TLN1	GGAGCTGTTGCAACAAATTG	291	364
TLN1	GGTGACTGCACAGCCCACTG	243	361
TLN1	ACTACTACATGCTCCGAAAT	289	347
TLN1	ACAGCATCCTGGCCAAGAGG	280	330
TLN1	ACCCCTGAAGATCCGTATGC	212	274
TLN1	GCAGCAGCAATACAACCGGG	242	270
TLN1	TGGAACTGTGAAGACGATCA	193	257
TLN1	TGAGACAGACTATACCGCAG	272	255
TLN1	ACGACTGGTAGCCAAAGCCG	198	205
TLN1	GCTGCGAGATGAAAAGAAGA	169	189
TLN1	GACAATGTTAGAGAGTGCCG	231	182
TLN1	GCCCAGCAGCAGATTACCAG	162	165
TLN1	AATAACAGGGACCTTAAGAA	136	151
TLN1	AATGATACCAGACACAGCGC	139	52
TMCO2	GAGCAACGATTATCCCTTCT	399	731
TMCO2	GCTTTGCTAGCCAACCCAGA	264	563
TMCO2	AGAGGAGCAATCCCTCTTCG	322	553
TMCO2	ACGAAGTATTCAGTCAATTC	344	516
TMCO2	AGTCCCAAACTTGTTTGCTG	348	510
TMCO2	AGAGTCCCTTGTCCACATCA	355	505
TMCO2	GCAGCTGCAGTAGGGCTCAG	257	412
TMCO2	CAGCTGTGCAAATCATCTTG	323	390
TMCO2	CTAGCCAACCCAGAAGGAAG	255	374
TMCO2	TGAGAGAGAGAGACTCTAAG	303	368
TMCO2	AGTAAACCCTGATGTGGACA	276	328
TMCO2	TCTCTTGCAGACCCAAGGAC	261	267
TMCO2	GCAGTCAGAGCAGCTGCAGT	193	199
TMCO2	CTCAAAAACCTGCCACGAAG	89	126
TMEM131	GTAATCGTTTCTTCAGAACT	400	599
TMEM131	ACCAGTTGGAATGCCAAAAA	279	429
TMEM131	AAGGAGGTACCAGAAAACTG	275	396
TMEM131	GGGACTCTGGCCCCAAGGAA	335	375
TMEM131	GGAGACGGGGAAGCAGGTGT	253	364
TMEM131	TGTTCATGGAAATCCAGCAT	209	297
TMEM131	TGGGTGGGAAGGGTGTGCGA	277	282
TMEM131	GCCTTCCCACATCGAAGGGC	191	257
TMEM131	ACGATTTGAGCCACCAATGC	188	222
TMEM131	GTATGGGCCTGCAATTCCCC	140	179
TMEM131	AGTGGAAATTTCAAGTGCCG	178	156
TMEM131	ACAGCGGGCAGAAAGTCCAA	174	142
TMEM131	TTTACAGTATATCTCTCTAC	162	137
TMEM131	GAGTTCAACAGGATTTATGG	159	112
TMEM131	GGCAGGGATGGGGAAGCGGG	150	87
TMEM131	GAAACCACCTAAGAAGCAAG	56	40
TMEM18	GAGTTACCGTGAGCACGGCT	318	477
TMEM18	ATCATGGCATTCACCAGCAG	216	416
TMEM18	TTCTCTCTTGTGCATTCTTC	227	384
TMEM18	CGAAGCTACAGACTACAGAT	167	348
TMEM18	TGAGGAGCACGCAGAGCGCG	244	336
TMEM18	AATACCAGTATTTCGACTCC	241	324
TMEM18	AGACGGACTGGACTGAGCCC	174	299
TMEM18	AGGCGGCTGCGATGAACTGG	210	290
TMEM18	GTGGCCAGCCCCATGAGCCA	195	259
TMEM18	GTAGCTTCGGGAGGACAAGC	217	253
TMEM18	GCACGGCTGGGATGCTGACG	311	250
TMEM18	CTGTGCTGAATACATCAATG	173	229
TMEM18	TCTACGTACCACAATGATCA	172	226
TMEM18	GAAAGAGCTGACAGAGAAGG	246	210
TMEM18	TGCTGAATACATCAATGAGG	167	122
TMEM18	TGTTCCTACAGCAGACGGAC	89	94
TMEM211	GGGAAGTGCCGGCTGGGTTG	224	512
TMEM211	GAAGCCTCCTCCATGTATTA	285	481
TMEM211	TGCTATCCTCAATGCAGTCC	359	475
TMEM211	AATGCCAGGGGTGCAGGCAG	287	447
TMEM211	AGAAGCAGTGTTCCAATGCC	213	427
TMEM211	TCGCACACTTCCTTGATGAA	252	397
TMEM211	GAAGCAGTGTTCCAATGCCA	221	383
TMEM211	TGGGGGCCACAGCCCAAGAC	261	344
TMEM211	CACAAAGATGATTCTCTCGG	125	322
TMEM211	GCCTCCTCCATGTATTATGG	172	319
TMEM211	GGCTGGCCAGGACTGCATTG	228	274
TMEM211	GGTGGCACTGGAGAAGATGA	177	216
TMEM211	GGGCCACAGCCCAAGACAGG	213	199
TMEM211	CAGCTGGCCCCACACAACCA	216	183
TMEM211	AATCAGCAGACCCACAATCA	131	145
TMEM211	CACTTCCTTGATGAATGGGG	202	125
TMEM225	TCCAAACACGTCACGTAACC	418	728
TMEM225	GGCCGTAGTCTTAATGGTGA	314	719
TMEM225	GCAGGGCAACACATCATCCA	352	529
TMEM225	TGTGCACGGACAATGCTACG	389	506
TMEM225	GCCGTAGTCTTAATGGTGAT	324	497
TMEM225	TCCAACAGATGACCTGAAAG	361	489
TMEM225	GATAGGTGAATTTCATACCC	168	443
TMEM225	TACCCAGGATTAAGTTAAGG	298	435
TMEM225	GTAAGCAGTATACATGATCC	293	378
TMEM225	TATCACAATAAGCTGAAGCA	139	320
TMEM225	TGACCTTCTGGCCAAAGAGC	164	297
TMEM225	ACCTGAGAAGAAACTGAGGA	184	232
TMEM225	ATTATGATGACGTCGAGCCT	143	218
TMEM225	ATTGCCAAATCACAGAGCCC	94	159
TMEM82	GGCTGCTGTGCAGCTCGTAG	312	560
TMEM82	GGAGGCTAGAGCCCCACTCG	323	485
TMEM82	GCCCGCAGCCCAGCGAGTAC	292	468
TMEM82	ACCCCACGACCGTCAGAAAC	258	411
TMEM82	GACCCGAAAAGGAGCGGCTT	242	375
TMEM82	CGAGGTGCTCACCTTGCAGG	273	298
TMEM82	CAGGTGCACCGTTTCCAGGG	332	285
TMEM82	GCACCTGGCTCTGCAGGCCG	288	282
TMEM82	CCGGCCTCCCCTCCCTCGAG	208	260
TMEM82	GAACCGCATGGCCTCCGAGG	214	233
TMEM82	CTAGAGCCCCACTCGAGGGA	216	212
TMEM82	AGCGGCGACCCGAAAAGGAG	152	199
TMEM82	GGCACACCCCACAGTAGCGC	111	179
TMEM82	GGAGAACTCGAGCACCACGA	101	99
TMEM82	CGAAGAAGTAAACTTTCAGG	83	95
TMEM82	GTAGAGCTGCAGCCTCTCGG	102	82
TMEM87A	AATGTGCCATTTGGACCGGT	361	533
TMEM87A	CACGGCTGTGAAGATGGCGG	226	480
TMEM87A	TGAATACTCACCGACGGTAT	374	441
TMEM87A	ATATTCAAAGACAGGTCACA	179	400
TMEM87A	GGCAGTGACTGTTGAAGTGA	334	390
TMEM87A	ATGGCACATTCCGATACCGT	219	327
TMEM87A	GACCATCTGCAAACAACCAG	148	301
TMEM87A	TAAAGAGTTCACTGCAGTTC	124	235
TMEM87A	ATGCATAAAATCTCCAGAAA	67	179
TMEM87A	GGCAGTGTCTAGGAAAGCCA	171	173
TMEM87A	CAATGAAATCTATAACTTCA	52	159
TMEM87A	GGAGAACAGCAAGCGCCAGA	109	139
TMEM87A	GCATCTTGCCAAGTTTGCAA	96	130
TMEM87A	ACCTGTCTTTGAATATAACC	107	128
TMEM87A	CAACCGTAGCTGCTGCCGAC	98	101
TMEM87A	CAGTGAACTCTTTAAAACAC	89	81
TNFRSF10A	TTTGGTTGTTCCGTTGCTGT	434	722
TNFRSF10A	ACAGCATGTCAGTGCAAACC	329	672
TNFRSF10A	GTCTTGTGGACCCGGAGCCG	274	642
TNFRSF10A	AGGTCAAGGATTGTACGCCC	321	582
TNFRSF10A	CAGGCAATGGACATAATATA	227	571
TNFRSF10A	GAAGTCCCTGCACCACGACC	344	540
TNFRSF10A	TGTCACTGTACAGTCCCCAG	380	525
TNFRSF10A	GAGTGGGACAGAGGCAGCCG	235	454
TNFRSF10A	GGGAGGATTGAACCACGAGG	291	425
TNFRSF10A	TGTGGGGCTCTTCCGCGGGG	345	403
TNFRSF10A	ACACACTCGATGTCACTCCA	257	365
TNFRSF10A	ACAGCACGGACCCAGTGCCC	222	363
TNFRSF10A	AATCAATTGGCACACAGCAA	205	351
TNFRSF10A	GGTGGACACAACTCTCCCAA	134	165
TNKS	GGAGCTGTTGTTGATGATGG	432	659
TNKS	CCATCAGTGTTCCGAATGTT	340	550
TNKS	GTCCCGGGTAAAGAGGCTGG	325	542
TNKS	AATGTCCACGCTCGTGATGA	312	519
TNKS	CCTTTCGCCCATCACTTGCA	231	486
TNKS	GACTCCTTTACATCTAGCAG	218	458
TNKS	CAGGGGAGAAGACTTCCGGC	231	407
TNKS	GACCTCCATCATCACGAGCG	224	403
TNKS	GGAAGATGAGGAAGAAGTCG	290	372
TNKS	GCAGTCTCATGAAACAGCAC	128	294
TNKS	GTAGAGTACCTGCTACACCA	194	255
TNKS	GTGAATTGCCATGCAAGTGA	155	194
TNKS	CCAAACATTCGGAACACTGA	91	191
TNKS	GCACTCACTACAGTAGCCTG	178	179
TNKS	GCAGATGAAGTAGAAACCGC	149	149
TNKS	GTCGGGGAAGAAGAGGACGA	62	47
TNS4	GCGAAGGGAGCCGAAGGGCG	302	663
TNS4	GGAGTTGCTGGAGTGCAGGA	234	453
TNS4	TGGTCGACTCTGAGCAGACG	316	427
TNS4	TGAACGGAGTTCTGGTGTCC	207	416
TNS4	CCAGCGGGGAGCCCAAACCA	283	350
TNS4	TACACAGGGACACTGAGCCA	265	343
TNS4	GGAGGAGGCCACCACTGCGA	263	342
TNS4	GAGGGGCTGGAGCAGTGCTG	311	282
TNS4	GTGTAGTAAGAACACTGGGG	198	253
TNS4	ACCACTGCGAAGGGAGCCGA	158	217
TNS4	GTGGCACCTTGATCTGGCGG	196	202
TNS4	GCTGACATCAGACACTGGGC	148	176
TNS4	GCCCACCATGAAGTTCGTGA	137	148
TNS4	CACCAGAACTCCGTTCAACC	110	132
TNS4	GGTCCATACCACAGAAGCGG	153	129
TNS4	GCGTCTGCTCAGAGTCGACC	96	81
TPTE2	CAGAGGCACGTATGAATGAA	282	520
TPTE2	TTATCCACCAGAATTTGCTG	217	471
TPTE2	TGGTGTCACCTATCAGTAAA	318	460
TPTE2	TGAAAATTAGGTCGGCAAGG	243	391
TPTE2	GAGGGCACAAACCATAGTCC	239	382
TPTE2	TGAAAAGCTGATGAGAAGGC	198	376
TPTE2	AGGAGGCACCTGCGAAAGAA	251	352
TPTE2	AAAGACTGCCTTCCAGAAGA	225	309
TPTE2	AAAAGGCGATACACAAGGGA	313	307
TPTE2	ACAAACCTGTAACGTAAGTG	174	239
TPTE2	ATTACTTACCTTTCTTTCGC	85	230
TPTE2	ATATTTCGGAGGCAATAAGG	127	200
TPTE2	CGAATTTAAAGGAACAACCG	135	173
TPTE2	CCACACACAAGTGAATTTAA	66	111
TPTE2	AGTATCTCCACAGCAAATTC	97	110
TPTE2	CCACAGACAAACGAATTTAA	87	80
TRIAP1	CGCTTGAAGAGGTCGGTGCA	452	603
TRIAP1	TTTCAGGCTTTTCTTTGCCA	343	488
TRIAP1	AGAGATTCCTATTGAAGGAC	106	210
TRIAP1	ACGACCAGTGCTTCAATCGC	152	191
TRIAP1	GTTCGCCGAGAAATTTCTCA	178	181
TRIAP1	ATGAACTCCAGTCCTTCAAT	174	160
TRIAP1	GGACTGGAGTTCATGGGCCA	207	154
TRIAP1	TTCGCCGAGAAATTTCTCAA	128	115
TRIAP1	ACTGCTGGTAGCGCTTGAAG	128	37
TRIAP1	ACTGTCGCCATGAACAGTGT	87	26
TRIAP1	GCTTGAAGAGGTCGGTGCAC	142	26
TRIAP1	CGAACCAGCGATTGAAGCAC	59	22
TRIAP1	GGCTCACCTGAACACACTGC	52	11
TRIM42	GCAGGTGCAGTTCCGCTCTG	316	633
TRIM42	CGTTGAATGAGTACCAGTTG	346	585
TRIM42	AGAGGATGGGCCCGGAGGAG	451	577
TRIM42	TGTAAGCGATGCGCTTGTTG	324	568
TRIM42	CAGTTCCGCTCATCTTTGTA	419	512
TRIM42	CAGTGCGAGCGGTCGCACAC	291	474
TRIM42	GCAGTCAGCCAAGATCCTGG	260	384
TRIM42	GCAGCTGCAGAAGCACGCCG	225	370
TRIM42	GGAGGGCAGGGAGTCCCCTG	395	364
TRIM42	GTAGCAGTTGAGATTGCTGC	243	338
TRIM42	GGTGTACCCAAGAGCTGCCA	267	305
TRIM42	GGCACTTCTCGCACAGGCTG	319	295
TRIM42	GTGGAAAGAGAACTTGCAGA	210	253
TRIM42	GACATGTCCAGCAGAAGACG	171	248
TRIM42	TGGTCTGATCGCCTACTCCA	235	207
TRIM42	TGGGAGCAGCGATACCCAGG	142	173
TRIM64	TAGAACATTTCATTCGTTAA	369	662
TRIM64	ACCTGGAGCAGCTCCACGTC	273	527
TRIM64	ATGTGAGAAATGTATCAGCA	307	383
TRIM64	TGAAGTTGTTGAGCATGTCT	196	150
TRIM64	TTTGCAGGAGAAACTTATAA	101	104
TRIM64	GACATGCCACGTGCCTGACG	141	103
TRIM71	CTCGCAGACGTCCACGTCGT	403	783
TRIM71	GCATCCGGTCTCGGGCCAGT	358	552
TRIM71	CGAGCAGGCCCAGACGGTGG	372	539
TRIM71	TAGCAACCTGCTCGACGCGG	429	523
TRIM71	TTTCTTATGCCTCGCCGTCA	366	477
TRIM71	CTACATCGAGCGCGGCCCGC	310	368
TRIM71	CCAGCGCGTGCGCCTCACCA	191	361
TRIM71	CATTGTGCACTCACGACAGA	227	345
TRIM71	CGGGCGGCCACAGCAACCAC	235	340
TRIM71	CAGGTTGCTAAGCAGGAAGG	298	327
TRIM71	GAGTTGGAGGAGAGCGGCGC	299	317
TRIM71	GCAGGCAGGGCAGGACGTGT	286	307
TRIM71	ACAGGTGGAGATGAAGGCGA	220	288
TRIM71	GGCGAGGCATAAGAAAGCCC	161	234
TRIM71	CCCCGACGGAATGATCGTTG	208	233
TRIM71	CCAGAAAGTAGTGCTAGCCG	100	178
TRIM8	GTTCAGGTGGCCGATCTTAG	310	566
TRIM8	CTGACTCGAGTTTGTACAGC	219	491
TRIM8	GAGGCGTGGGCCAAGGACAG	379	483
TRIM8	GGACCTGCGGCAGACAGTGG	341	429
TRIM8	GGAGCGAGAGCAGGACATTG	302	424
TRIM8	GAAGCAGCAGGACCGGCTGG	413	403
TRIM8	CGAGGACCTGCGGCAGACAG	252	372
TRIM8	GGACCTCCACTGTCTGCCGC	324	341
TRIM8	CGAGTCAGACAAGCGCCTGG	233	302
TRIM8	TTGGAAGAACTGCTTCGAGG	201	289
TRIM8	GGAGGTCCTAGACAAGGCCC	286	288
TRIM8	GGAGAAAGTGAACCAACTGA	153	266
TRIM8	GCACGTGGAGAAGCCGCCGG	165	241
TRIM8	ACTCGAGTCAGACAAGCGCC	207	198
TRIM8	GAAGATGCTCATGAAGCAGC	221	174
TRIM8	CAAGCTCTTCCTGAACGAAG	72	129
TRPM2	GCAGCCTCTTCAAGAGCTGG	380	710
TRPM2	TCACGCTGGAGGGCGTGTCC	420	565
TRPM2	GAGGTGGTAGATCACGCTGG	331	540
TRPM2	GCATGAGCAGCACTTGGAGG	287	516
TRPM2	GTTCATATCGGAGCAGACCA	268	515
TRPM2	GAGGAATCTCCACCCCGTAC	237	504
TRPM2	GCAGTACGTCCGAGTCTCCC	410	493
TRPM2	CTTTGGCGACATCGTCTTCA	277	439
TRPM2	GGAGATGCTGGCGCTGGCGG	254	334
TRPM2	AGAACTTCAACATGAAGCCG	220	306
TRPM2	GACAGTTCCAGCAAAAGCAG	128	304
TRPM2	GACCCACGGCCAGTACGGGG	251	287
TRPM2	CCAGAAGGGTCACTGACCTG	142	287
TRPM2	CGTGAAGACGATGTCGCCAA	238	285
TRPM2	GAACAAGCTGGAGAAGAACG	146	228
TRPM2	ACACCTTCCAGGGCACACAG	119	55
TSPAN31	AGAAGAGTCCAACACCCCCT	375	689
TSPAN31	CTGGTGAGCTTGTTGCTCAT	396	666
TSPAN31	CATCGGCGGAGTCATTGCTG	361	565
TSPAN31	TGTAATCTCTTGCTCATGTC	260	558
TSPAN31	AGAACAGCAGGACTTGGTGG	310	418
TSPAN31	GGATGCTGGACACCAGACCC	236	394
TSPAN31	TCTCAGTACATGATCATCCT	336	376
TSPAN31	GGGTCATGAGCAACAAGACT	206	364
TSPAN31	TCCAGCATCCACATCATCGG	232	325
TSPAN31	GGAGTGGCTGCTTGGGGCAA	236	305
TSPAN31	CAATGACTCCGCCGATGATG	270	271
TSPAN31	GCTGGGGAGATGGTTTGTGG	243	268
TSPAN31	GAGCTTGTTGCTCATTGGAG	229	265
TSPAN31	CGAAGCCCTGAAAATCCTAG	170	214
TSPAN31	GTCAGGATACAAAGAACAGC	129	102
TSPAN6	ACTTTGTCTGCATCTCTCTG	299	610
TSPAN6	AGTCTGCAGTCTCCGAGACG	353	554
TSPAN6	GAACTGGTCGCTGCCATCGT	274	472
TSPAN6	GGCGTTATCCTTCTTGCAGT	202	415
TSPAN6	TTGGAAGCAAGCAACTCCAA	233	411
TSPAN6	GAGCACGAAGGGGACATTGG	333	397
TSPAN6	CTACCTGCCGAGCTTCTGCA	298	393
TSPAN6	GTGTCACCGATTATAGAGAT	386	356
TSPAN6	TTTGGATCTTGTCTACTGCA	241	345
TSPAN6	TTGAAGCAGTATAACTCTAC	235	336
TSPAN6	CCCTTCGTGCTCATTGCTAC	189	312
TSPAN6	GCAGGTAGCAAAACAACCAA	193	220
TSPAN6	GGTGCCCAAAAGAATAATGA	125	167
TSPAN6	CAGTAGCAATGAGCACGAAG	138	135
TSPAN6	TCTGAAAACAAATCCTACGA	78	65
TSPY1	AGGATGGAGGCTGTGCAGGA	267	566
TSPY1	GCAAGATCATGTTGTTCTTT	369	550
TSPY1	TGAACGGCCAGCAGCTCCTC	362	547
TSPY1	TGAAGACATGCTGAGCTACA	310	509
TSPY1	CTTCATCTTCGTCAGTGATC	194	501
TSPY1	CACAGCCTCCATCCTGAAGG	330	458
TSPY1	GACCCCAGAGTCTGCACCGG	382	440
TSPY1	TGTTAGATCCTGCGAAGTTG	305	435
TSPY1	CTCATTCCACTCCAATTGAG	186	294
TSPY1	GTCTGCACCGGAGGAGCTGC	231	243
TSPY1	GATGTTCACCAGATATTCCT	91	175
TSTD3	TCCAGGTTTGACGTCAATAA	312	506
TSTD3	TGCAGATTAACACGCAGATG	280	481
TSTD3	CATGGTACATTGATAGACTC	220	465
TSTD3	GGCCCGCAATGGTGCTACCC	320	429
TSTD3	GTAGCACCATTGCGGGCCGG	266	386
TSTD3	TAGCAGTATTATGACCAGCA	278	343
TTC39C	TGGCCGGCTCGGAGCAGCAG	409	527
TTC39C	GGCAGGCCTGGATGAAGCTA	235	453
TTC39C	GATAATCATAGCTGACTGCC	282	436
TTC39C	TCAGTGAAGAAAGCCCCTGT	302	393
TTC39C	GAAGCCGATCAACCATAGAG	217	324
TTC39C	GGGACGGATACAACGACTAG	206	291
TTC39C	ACAGCTACTCACGTAGCTAA	167	286
TTC39C	TTCTTCCTCAAATGTCATCA	237	281
TTC39C	GGGGCACCATGGATATGCAA	137	251
TTC39C	CCGAAAATCCGCCCCCTCTA	144	246
TTC39C	GTTCCTTCCCCAACCTGCAG	223	229
TTC39C	CTGAAGCCGATCAACCATAG	152	227
TTC39C	GAATGCCATGATGACATTTG	118	192
TTC39C	GGACGACGGAGACTCGGACG	188	161
TTC39C	TACCAAAAAACTGACAAAGC	115	137
TTC39C	TGCCCCATCCACATCACCAG	98	57
TTC7A	CCTCGACGTGCTGTTATTTG	368	683
TTC7A	GAGCCAGGTAGCCCTTGGGG	342	508
TTC7A	GAGACATAGAGGATGACCTG	237	484
TTC7A	CCTGGGCAAACTGCATTACG	286	440
TTC7A	ATGCCATCAGCATGTACGCA	279	419
TTC7A	CAGACGCTGAGCATGCCCGG	230	414
TTC7A	GGGCATGAGAGAGCTCCGGG	252	411
TTC7A	GCTCCGGCATGCGGTCCCAG	209	407
TTC7A	CCCGCTTCCGCCTGACAGAG	232	393
TTC7A	GGGCAAACTGCATTACGTGG	263	368
TTC7A	GATCGCTCAGGTGTTCCTGC	208	258
TTC7A	GGTGAAGGGCAACCTGGAGG	270	216
TTC7A	GACTTACCGAGAGCCTCCCA	259	208
TTC7A	GAACACCTGAGCGATCCAGG	132	204
TTC7A	GATGGCGGCCAAGCACCTGG	290	202
TTC7A	CCACAAATAACAGCACGTCG	130	159
TTYH3	GCAGGTGTGGGACACGGCGG	337	636
TTYH3	ACTCACGCGGTCCTGGACCC	374	593
TTYH3	GGTGTCGCTGGAGGTGCTGG	249	522
TTYH3	GAACACGGCGGTGTCGCTGG	335	505
TTYH3	GCTGCGGCAGTCCACCAGGG	277	429
TTYH3	AGCCCCTGCGAGCCGTACAG	367	406
TTYH3	GTAGAATCCCACTGCGATGC	223	393
TTYH3	GTGTGTCATCATCGCCACGC	286	386
TTYH3	GCAGCACCTCACCGCCCTGG	316	370
TTYH3	GCAGTGGGATTCTACGGCAA	166	349
TTYH3	AGGCCACTAGCAGCCAGTTC	203	317
TTYH3	AGTAGAAGAGCAGGAAGAGG	282	312
TTYH3	TCAGCACCTCCTGGACGCGG	255	309
TTYH3	CGAGGACACCGACTACCAGC	211	190
TTYH3	GGTGGGGCTGAACCACACGG	141	175
TTYH3	GGGCAGCCACAAGGCACTGG	210	170
TUBA3D	ATGGCCCCTGGCGTAATTAT	375	771
TUBA3D	CAAGCGCACCATCCAGTTTG	429	684
TUBA3D	AAATCGCAGGGAGGCTGTGA	381	582
TUBA3D	CTACAGGCAGCTCTTCCACC	250	436
TUBA3D	TGAGATGACTGGGGCATAGG	241	353
TUBA3D	GGTCCCCAAAGACGTCAACG	314	345
TUBA3D	GATCGAACTTATGGTCCAGG	227	325
TUBA3D	CGGTGATCAGCTGCTCCGGG	208	323
TUBA3D	CAGGCACCTACCGACCACAG	188	321
TUBA3D	TCGCAGGGAGGCTGTGATGG	266	307
TUBA3D	ATGCAGCCAATAATTACGCC	181	286
TUBA3D	AGAGAAGGATTATGAAGAGG	134	178
TUBA3D	TGCAGCCAATAATTACGCCA	159	160
TUBA3D	GAAGAAGGCGAAGAATACTG	120	129
TUBA3E	CCAGTGCACAAAGGCCCACT	404	820
TUBA3E	GGTCGTGTGGGTGGTTAGGA	448	680
TUBA3E	ATGGCCCCTGGCGTAATTAC	356	631
TUBA3E	ATGCAGCCAGTAATTACGCC	260	548
TUBA3E	AGCTGAGATGACTGGGGCGT	290	523
TUBA3E	CGATCTCATGTATGCCAAGT	278	451
TUBA3E	GGTCCCCAAAGACGTCAATG	201	362
TUBA3E	GCCATGTACTTGCCATGGCG	378	354
TUBA3E	CGAGTGTATCTCTATCCACG	197	316
TUBA3E	GATCGAACTTATGGACCAGG	168	273
TUBA3E	TCTAGAGAAGGATTGTGAAG	206	262
TUBA3E	GCGGGGGTACGGCACGAGGT	336	259
TUBA3E	GAAGAAGGCGAAGCATACTG	237	242
TUBA3E	ATCACTTGGCATTTGACCAT	222	222
TXLNB	CAGTCCCCATCCTCGTTGTC	325	700
TXLNB	ATTCAAGAAGTATGCTGAAT	304	618
TXLNB	TCAGTATGAGCTCAGAGAGG	322	602
TXLNB	TGAAGAGCTGAATCGACAGC	195	397
TXLNB	AGAAATGATGAAGGAAGCGG	224	382
TXLNB	TCTCCAATTTGCTTCGAGCG	289	376
TXLNB	GAACGACAGTCAACACCTCC	208	346
TXLNB	GGGTGGCTCTCCAGAAGCAA	212	328
TXLNB	GCTGACGGGCTCTTTGACAG	304	316
TXLNB	GAATCACCTGACAACGAGGA	229	299
TXLNB	GGAGCGACACAAACGAGAAA	157	292
TXLNB	TCACTCTGAACAGCTCTCAG	152	243
TXLNB	GGTGGATGCAAAGCTTGAGC	166	174
TXLNB	GAGACACAACAAGACTCTGA	98	146
TXLNB	TATCCTCGCTCGAAGCAAAT	85	121
TXLNB	TCTGAACAAGTTGCAAACAC	97	111
UBA6	CAAGCCAGAAACTGTAGCAG	264	3524
UBA6	GATGCCTTAAGAGCTTGCAT	267	3058
UBA6	GTTTTCTTAAGTGGGATGGG	310	1983
UBA6	TGGAATTGAGCCAACAATGG	301	1873
UBA6	GAGATGATCAAAGTAACTGG	124	1523
UBA6	AAATCGATGATGCATTGTAT	347	1243
UBA6	AGACACAGCAATGCAGAAGA	119	1142
UBA6	GAGGCGTCCTGTTCTTCCTG	338	1032
UBA6	GAACTAACCCACTGGCACAA	143	869
UBA6	AATGGAAGGATCCGAGCCTG	205	712
UBA6	AGTCGACAGAGGTACGTTCT	438	655
UBA6	GGTGGTCTTGGTTTGGAAAT	357	651
UBA6	AAGAGGCGTCCTGTTCTTCC	215	445
UBA6	CACAAGCAAAGAGAAAGGAA	62	360
UBA6	CACAGATGCTGTTGACATAA	91	259
UBR4	CAGTGCACAGGCCCTTGATT	605	689
UBR4	CGTACTGCTTCTCATGGTGC	273	451
UBR4	TTACCCATTACGAACAGCAG	239	424
UBR4	CGGAAGATGGCGACGAGCGG	146	358
UBR4	GACACAGCACAAGCCTCATC	226	330
UBR4	AACTGTTGTAATATAGTGTG	240	293
UBR4	GACGAGCGGCGGCGAAGAGG	95	290
UBR4	CCGGAACCAACTTCAGTCAG	150	267
UBR4	GTGAAGAGAACTCCTAGCAG	146	255
UBR4	GAAGGAGTTGCCGCAGCTGG	226	227
UBR4	ACACTTGATTCTCCTAATCA	189	197
UBR4	GAGTAGGACGCGGACAGCAG	190	187
UBR4	AGGAGATGGAGAATAAGCCC	124	158
UBR4	GGACACAGCACACCAAGCCA	115	137
UBR4	GGACCGAGGCACTACAGCGA	57	116
UBR4	ACAGTGAAGACACTTTCAGA	77	116
UGT1A10	TCATTGGGGACATAGGAAAG	414	812
UGT1A10	TACCATTCCTTGGACGTGAT	415	628
UGT1A10	GGGTTCCAGTGTACCGCCAC	205	514
UGT1A10	GGTCCTCCAAGTGCACGATG	279	484
UGT1A10	TGGAGTGACCCTGAATGTTC	222	417
UGT1A10	CATATGCAATGGCGTTCCCA	312	415
UGT1A10	GAGGAAACCAATCACGTCCA	290	373
UGT1A10	GTGTTGTTCGCAAGATTCGA	256	332
UGT1A10	AAACAAGGGCATCATCACCA	172	262
UGT1A10	GACACACACATAAAGGAACG	195	257
UGT1A10	AACACCATGGGAACCAGCAT	234	253
UGT1A10	GCCCCTCCCAGGTCCTGTGG	237	244
UGT1A10	GATGGACAATGCAAAGCGCA	180	224
UGT1A10	AGTTCTCTCATGGCTCGCGC	136	187
UGT1A10	CCATGCTCAATGGAAAGCAC	84	78
UQCRB	CCTAGTTTCAATGCAGTTCA	248	577
UQCRB	GATCTGGAGGGACACTCAAT	313	481
UQCRB	CAATTATCAGTTTCAGCATC	224	364
UQCRB	GCTGCAGGATTCAATAAACT	254	358
UQCRB	TGCTGCAGGATTCAATAAAC	169	313
UQCRB	CAGTTTCAGCATCAGGCAAG	343	296
UQCRB	TAGGAAGCAGAGTGCAGAGC	158	278
UQCRB	AAAATGGCTGGTAAGCAGGC	183	242
UQCRB	CAGGATGTTTCGCATTAAGA	254	196
UQCRB	ACTGCATTGAAACTAGGCAA	182	195
UQCRB	GGATCTGGAGGGACACTCAA	116	177
UQCRB	AAGCTCTTCTTGGGATCTGG	225	86
UQCRB	GTTTCGCATTAAGAGGGCAC	261	46
UQCRB	AGATCTTGCCTAAAGAGCAG	154	29
UQCRB	GCGAGATGATACAATATACG	134	4
USP24	CATCAAGTGCTGTTCACAAG	301	674
USP24	AAGCACACCCAGGAGACCAG	309	531
USP24	AGTCTGATGAGAATTGTAGA	223	489
USP24	AGAGTACCTCAATTCCTCCG	448	486
USP24	GAACGACATTAACGAGGCCG	254	450
USP24	AAACCATAGGGAGTGTCCGG	276	378
USP24	TACGAGCCCATGGACAGCGG	247	364
USP24	TTGGGCAGAAGTGTTTGGAG	327	336
USP24	GCAGCCAGTTCAGCACTTGG	219	300
USP24	TCTACAATTCTCATCAGACT	116	259
USP24	GCACAGCCCAGCTCCAGTGG	207	233
USP24	ACCTGTATCGACTTTCCAAA	101	232
USP24	GTAGACTATGAAACAAGGCA	108	182
USP24	ATACCATTGTAAGCACACCC	85	176
USP24	TAATCCTACCTGTACCACGG	222	170
USP24	GGTACCACCCATACAAACTG	138	103
USP6NL	AAGGTGCAGAGATTGAACCT	371	438
USP6NL	AGGAAGTCGGGTATTGTCAG	359	374
USP6NL	GGCTGAAAATGCTGAAAGGA	236	358
USP6NL	CCCAGACTTCACCTCTGAGC	149	342
USP6NL	CAAGTTTGAGTGCTACATCC	205	324
USP6NL	GGAAGATGCCTTCTGGGCCC	285	323
USP6NL	CAACTATTTCAGCTCGCTCC	115	256
USP6NL	GCCTGAGAAGAGTTTGACCA	247	249
USP6NL	GGAGCTCCCAGATCATAATG	174	234
USP6NL	TGTAGCACTCAAACTTGCCC	155	203
USP6NL	TTTTAGGGATCTCAAGAAGG	124	167
USP6NL	GGAATACCACTCCAGCTCAG	152	155
USP6NL	GCCTTATTTTAGGGACGAGA	141	151
USP6NL	TTTCATAGGCGAATTTACAA	99	116
USP6NL	CTTCTCCACAGATTCAGACC	98	108
VASH2	AGGAAAATGAGACCGCTGAG	314	740
VASH2	GTAGGGTCTTCATGTAATTC	383	701
VASH2	ATGCCTTGAAGCTGTCATCC	312	629
VASH2	ATAGCTTCCAGCCCATTGAG	323	548
VASH2	GAGCCGCAGGGCTGAGCTGA	271	379
VASH2	TCATGCCCAATGAGCCATAG	204	373
VASH2	GACGATCCCAGACTGGCTCC	222	346
VASH2	ATGGGGAACCGCTCAATGGA	248	332
VASH2	CCGACCCAAGTGAGAAGCCG	175	322
VASH2	TCAACGTCTCAAAGATGCTG	257	310
VASH2	GCTGAGGGCTGACATAAGGA	268	303
VASH2	TGTCGATGACGATCCCAGAC	201	253
VASH2	GCTGCTTCCACTCAATGGGC	127	212
VASH2	GGAGCTGGAGAAATATGCCA	117	180
VASH2	GCTGATGGGGAACCGCTCAA	145	134
VASH2	AGTAAATCCCCAGCACAACG	107	97
VAV2	AGTACTTGGCCTCGGTCTCC	328	686
VAV2	GCGACCCTGAGTCTCCGTGG	341	401
VAV2	CAAGTACTACCGCACCCTGG	311	373
VAV2	GCAGGGCTTCACAGATGAGC	221	343
VAV2	CACAGCATCGCGCAGAACAA	196	343
VAV2	TGTTCTGCGCGATGCTGTGC	206	336
VAV2	TAAGCTGCAAGACCTGCTGG	281	330
VAV2	GGGCTCAGCACCAGCCGCAG	215	310
VAV2	CGATGACGTCTACCGCAGCC	238	305
VAV2	GACGTCATCGTCATTCTCTG	339	302
VAV2	TGTACATCTGGAAACTGTGG	243	273
VAV2	GGACTTCAGGCAGAAAGTCG	176	200
VAV2	GGTGCATCACAGCTTCCTGA	146	180
VAV2	GCAGCAGCTCAAAGAAGCAC	138	177
VAV2	GAACAACAAGGACGTCAAGA	139	176
VAV2	GGCCAAGTACTACCGCACCC	148	158
VPS16	GGAAAGGCGGCTGATGGTGG	373	1208
VPS16	GGCGAACTGGAACCCACTCG	217	1143
VPS16	GCAGTGGAAGAGTGGACCCG	199	1128
VPS16	CTGAAGAACGAGCTGAACCG	216	981
VPS16	GTGACCGCCAAGAATGAGGG	259	927
VPS16	CTGCATGGTCCAAGAGGTAA	246	915
VPS16	GGCCCTTACCACTGCGGAGC	259	909
VPS16	CATGGACTGGGACCTGAAGG	233	890
VPS16	GGCCTTGTAGAAGGCATCGG	186	886
VPS16	CATACCAATGGGGCCCCCAT	396	754
VPS16	GGAACTCAGGGATTGCCTGG	166	686
VPS16	GGGACCTGAAGGAGGAACTC	143	482
VPS16	GCAGAGTATATATCGAGCAC	120	427
VPS16	TCCGGAGTGGCCATCCTCAC	402	420
VPS16	GAGCCATTAACCAGAAGCTG	119	400
VPS16	CAAACTCAGTGTGAAAGATC	104	301
VPS18	GCGAGTCTGGGAGTACCCAG	228	940
VPS18	GCTGCTACTGGCAGACCGGG	147	893
VPS18	GAAGAGGCGCTGCCGAGTGG	145	856
VPS18	GTACGTGCTAAATGAAGAAG	180	798
VPS18	TCAGCACGAGGCCTACGAGG	215	748
VPS18	AGAGCCGCAGCGCATACTTG	211	721
VPS18	AAAGAGCCCTGAGAAACCCT	274	690
VPS18	GAGAACTTGTAGAAGAGCTG	179	664
VPS18	GCAGAGCTCTCAGCCAGCGA	118	555
VPS18	GGCAAATGAGCCCAACCACG	233	529
VPS18	GATTGCCCTCAAGTTCCTGG	150	422
VPS18	AAGATGTTCCTTGACCATAC	267	414
VPS18	CATCGACCCCCAGCGCTACG	244	407
VPS18	AGTGTGCACACTGACCGGGC	148	353
VPS18	TGATGATCCGCTCTATCGAC	91	308
VPS18	GTCCTCTACGTGAACCGAAA	136	214
WTIP	TTACCTACCACACGAGTCGC	242	513
WTIP	CGTGTGTGGACATCTCATCA	358	493
WTIP	GCCTGGGCCTGGAGACGAGG	289	423
WTIP	TGCTTCACCTGCGACTCGTG	285	370
WTIP	CGGGCACAGGAGGCGCATTT	237	370
WTIP	GGAGCTCAGCGCGCAGCCTG	209	324
WTIP	GAGGAAGTCAGCGTAGGCGC	205	313
WTIP	GGACGGGGTTCCCTTCACCG	289	308
WTIP	GGCCCAGGCTCACCTCACAG	251	295
WTIP	CTTGCAGGGAGACGACTCCG	260	285
WTIP	AGGGAGACGACTCCGTGGGA	302	283
WTIP	TGAGAAAGTGTACTGCCAGG	280	269
WTIP	GCCATGCAGCGCTCCAGGGC	241	265
WTIP	CGTTGTAGAACGCCTTCCCA	305	252
WTIP	CGGGAGTGCAGGCAGCGGGA	160	239
WTIP	GGAGCCGAGGCTGGAAACGC	216	148
XCL2	TAGGGAGTGAAGTCTCACAT	378	723
XCL2	GACCACGTCTCTCACCCACG	336	496
XCL2	CAGAGACTACTAGCCAGTCA	289	460
XCL2	CCAGAGACTACTAGCCAGTC	214	406
XCL2	TCTGCTAACTGGCAGTCGCT	401	378
XCL2	TGAGAGAGCAGATGCCAAGG	345	376
XCL2	GGAGTGAAGTCTCACATAGG	214	367
XCL2	TCTCAAGGAGCCTTCCGTGA	223	333
XCL2	CTGGGTAGTGAGGCTCACAC	322	332
XCL2	GTGCTGATCCACAAGCCACG	250	329
XCL2	GACTCACATTACTGCTCTCA	289	280
XCL2	GGCCAGGATGAGAAGTCTCA	197	262
XCL2	CAGTGAGAGAGCAGATGCCA	214	225
XCL2	AGCCATGAGACTTCTCATCC	202	176
XCL2	AAGACCTACACCATCACGGA	99	164
YIF1A	GGGGCGTTGAGGTCTTGCCG	333	421
YIF1A	CAGGGGCGTTGAGGTCTTGC	274	378
YIF1A	GCAGCCCCGTGAGCACACTG	249	377
YIF1A	CTTCATTACTTACGTGCTCC	179	377
YIF1A	CACCGCTTGTGTCATCGAAG	254	366
YIF1A	CTTGTGTCATCGAAGAGGGG	160	338
YIF1A	GCTCAGGTCACTGCGCACGG	182	331
YIF1A	GAGACTCACTGGGGATATAG	149	328
YIF1A	GAAGGACATGGTGCACAAGG	298	315
YIF1A	TTGGCGCAGGTTCTCCCCGG	228	269
YIF1A	CCCCTCTTCGATGACACAAG	188	260
YIF1A	GAAGCTCACCTGGTGTGTGT	217	252
YIF1A	CCTGTGTGCAAGCACAGCGC	157	231
YIF1A	GTGGTTATTCCAGCCAGCCC	146	161
YIF1A	GTAGCCCGAGTGATAAGCCA	108	159
YIF1A	ACAGTGGCTACAAATACGTG	197	154
ZBTB45	TGAGATCCGTGTGCCTCCGG	444	576
ZBTB45	CCCTGATGACCGAGGTGACG	277	479
ZBTB45	ACCGATGGCGAGGATGGCGA	247	433
ZBTB45	TATCGCCCGCGCTCGAGCCC	370	428
ZBTB45	CCTGGGGTCTTCACACCAGG	243	408
ZBTB45	CTTCTCGCACCGCGCGCTGC	350	405
ZBTB45	GGTGCGAGCAGGGGTGCCTG	278	382
ZBTB45	GGGGACGTGCAGCCAGCAGG	291	358
ZBTB45	GAGAGCGTGAGAAGTTCTGC	207	331
ZBTB45	GCAGCTGCAAACGCGCGGGC	259	259
ZBTB45	AAGGGGAAGAGTGCAACGGG	243	243
ZBTB45	GCTCTTCTGCGTGAAGCGCT	236	211
ZBTB45	CTGGTAGAGTTCCTGTACAG	181	206
ZBTB45	CGCGCAGACAGTGCGACAGC	179	185
ZBTB45	GCACTGGAAGGCGCGCACGC	225	173
ZBTB45	GAAGGTGGCGGCCCAGGCGA	261	166
ZDHHC13	AGCAGTTGCATACATGGCAG	361	722
ZDHHC13	AAAATGTGTCGCTTCTTCAT	404	675
ZDHHC13	TAGAAGCAGGATATGATGTC	350	594
ZDHHC13	GACTTACCTCAATCAGATTG	397	496
ZDHHC13	AACACTGCCTGTGGACTGGA	255	475
ZDHHC13	TTGTGAGCTGATAACATGAG	327	353
ZDHHC13	GAGGTGGCTGCAGAAATGCG	269	325
ZDHHC13	GCTGCAACTGCCCAGTGAAG	279	303
ZDHHC13	GCAGACCCCACTCTTATTGA	275	301
ZDHHC13	TATAATCCAGCCACATACCA	111	283
ZDHHC13	CTGGCCATACCTTAACATTC	117	273
ZDHHC13	TGAGACAGGCCAGAACCAAC	134	262
ZDHHC13	CAGAGAGCCAGTTTCTGCAA	123	231
ZDHHC13	GTTTAATCCTTCTCTCAATG	205	187
ZDHHC13	TTATCAGCTCACAAAGTAAT	109	169
ZDHHC13	GTTGAAACAATACTGCCAGG	93	74
ZDHHC2	CATTGCAAAAAGTAGATGAT	288	502
ZDHHC2	TATACCAGGACCATGTCTGG	284	432
ZDHHC2	ATCTATACCAGGACCATGTC	260	429
ZDHHC2	GGTGCTGTACTGGATCCCGG	279	373
ZDHHC2	ACAGTGTCCATGGAAAACAC	177	351
ZDHHC2	GGAGGGTGATGAACACCACC	154	279
ZDHHC2	ACTGAGAATCAGTAAGAAGG	322	278
ZDHHC2	GCAGAGAATAAGCCAAGAAA	165	266
ZDHHC2	GCATCTGTCACAGTATCGGA	209	225
ZDHHC2	ATGGCTTTGCAGGAAACTGA	132	224
ZDHHC2	AGTTCTTAGGCGAGCAGCCA	175	209
ZDHHC2	CTCGCCTAAGAACTTCCTGA	103	207
ZDHHC2	ACGGAGAGCAGCATAAACCC	246	188
ZDHHC2	TATGCACAGCTGGATGGCGT	152	162
ZDHHC2	TCAACATTTACCTCCAGACA	86	108
ZFP92	GCCACCGCAGGATTGCACAT	384	868
ZFP92	GTACCGCTTCTCCGCGCCTT	320	456
ZFP92	GGAACGAGGGGAAGGACCCT	309	437
ZFP92	GCCTCACCTGATCTCCCAAT	268	420
ZFP92	GACAAAAGGTCCTCTACAAG	321	377
ZFP92	TGATCTCCCAATTGGAACGA	327	375
ZFP92	GCTTGAATAGGTTGGCGCGC	313	369
ZFP92	GATCAGGTGAGGCTTGGAGA	286	364
ZFP92	CCAGCATCACCCGCTTGTAG	253	362
ZFP92	CTGGGGATGTCTGCTACCCA	270	349
ZFP92	GGGTCTCGTGGTCAGGAGAA	248	330
ZFP92	ACCTATGTGCAATCCTGCGG	252	329
ZFP92	CCTCTACAAGCGGGTGATGC	224	275
ZFP92	AAAGACAGAATGGAAGCTTC	160	213
ZFP92	GACACATCCTCAAAAGATAC	75	76
ZMYM6	TCAGTTAATGAGAGACCTAT	296	446
ZMYM6	GTGCAGGTTTTCTTGGGAGG	334	410
ZMYM6	GACTTCCCCAGGGCATATGG	296	322
ZMYM6	GACACTGCTGACCTGGAGGA	283	321
ZMYM6	GATAAGCCATTCTGTAGTGA	327	301
ZMYM6	ATTGAGACTACAAATGATTC	217	299
ZMYM6	CAAGAAAGTAAATTGAAAAT	226	295
ZMYM6	GTTAAGACTGTTACTTCTTC	295	251
ZMYM6	CATAAGATGACAAGCATGAT	194	211
ZMYM6	GGGCCTCAATGACTTCCCCA	170	210
ZMYM6	GGAGACTGTGCGATTCTCAG	230	208
ZMYM6	GTGATACTGAGGGATTGCTG	197	205
ZMYM6	ATAGCCCAGCAGTTGAACCC	281	202
ZMYM6	GGCTGGCTGCAGCAGAGCCA	167	166
ZMYM6	AAAAGGAACAAACTCTTCGG	124	127
ZMYM6	CGAGTTGTGATCACATCCTT	131	68
ZNF202	GAAGCGTCGGAAGTTCTGGT	440	730
ZNF202	AGGTCTGGGTCCTCGGGCAC	487	725
ZNF202	GGAAGTCCTGTCAGAGGAGA	312	601
ZNF202	GGAGACGGTGCATTTAGGAG	364	519
ZNF202	GAGAACTACAGAGCTGGGTG	317	488
ZNF202	GCAGCGTCCACACCAGGAAG	307	487
ZNF202	TGAGTCACCTAATGAGCTGC	241	462
ZNF202	TCAGGGACTGGTAACGTTCA	284	453
ZNF202	GGAGGCAGTGACGCTGGTGG	366	437
ZNF202	GACCCCCGAGCAGTCTCCTG	301	429
ZNF202	TCTTGGATATCTGGGACCCA	243	373
ZNF202	AACAACCCAGGAGACCAAGG	245	285
ZNF202	CCAACGGCCAGAAAGTGGCG	169	236
ZNF202	CACCTGTGTAGGTAAAACTC	194	235
ZNF202	AGGGTTTGCAGAAACAACCC	117	193
ZNF202	AGTGGCTGAGACCAGAGAGG	186	127
ZNF213	CTGCTCCTTGGTACGCAGCT	358	609
ZNF213	CGCCTCCGTGCCCCCACCGT	425	536
ZNF213	GAACCCGAGGCTGCAGGCCG	402	521
ZNF213	CAGAAGAGATCCCGCTGAGC	239	510
ZNF213	GGATGTGCCCTCGGAGGAGG	296	443
ZNF213	GCTTACCCAGGGTGGTGTTC	296	423
ZNF213	CATCCCCGTAGCAGAATTGC	230	380
ZNF213	GAAGCGCTGGCGGCAGGCTT	281	373
ZNF213	GCACCCGGGAAGCGGTGAGG	340	362
ZNF213	CAGGACCAGGCCCCTGGGGA	258	349
ZNF213	GAGGCGGCCGTCTGTTCCCC	230	328
ZNF213	GAACTCCCGGAACACCACCC	158	206
ZNF213	GGGTCGTCCCGGAGAGACGA	101	166
ZNF213	GAATCTGCCCAGCATGAGGA	229	145
ZNF213	GCACCCTGGACCCTGCTCAG	175	138
ZNF213	AAGCCCTTCTCCCTCCCCAG	173	93
ZNF282	CAAGTTCTTCCACTCGTCTT	571	991
ZNF282	GCTGCGCGGGGAAATGGCCG	271	511
ZNF282	TCACCTGCTTCGGGATCCAT	305	490
ZNF282	GGGTGTCCTCACGCTTCACC	305	384
ZNF282	TGTACTTCTCCGAAGACGAG	213	340
ZNF282	AATGGGACATGGACGCCCGG	205	337
ZNF282	GGAGGTCTGCCACCAGGAGC	292	316
ZNF282	AGGAGGAGCAGCCATACCCA	294	296
ZNF282	GGTGGGAACTGAAAAGGCAT	278	276
ZNF282	GGTGCCCTATCTGGAAAGGG	194	254
ZNF282	GGTAATGGATTCCGTAGGGA	179	251
ZNF282	TCACCGGTAATGGATTCCGT	262	245
ZNF282	CGACTGTGAAAAGACGGCCG	195	217
ZNF282	GCATCCTGCGCAGGCACCAG	267	215
ZNF282	GGATTTCTCTCTCTTCGGGG	172	151
ZNF558	CCACGACTCACCAGCAGTCG	366	613
ZNF558	CCACAGGAAAGAAGTCATCG	277	537
ZNF558	AAGGTGGTGACAGAGGAAAG	352	525
ZNF558	TCACCCGTAGCCAGCTTGTC	293	519
ZNF558	ATTCTACCAAGCACCTGTCC	309	503
ZNF558	TTAGGGCTTGGTAACCTTCG	307	420
ZNF558	AGCTCCTGACAAGCTGGCTA	252	390
ZNF558	ACCCAGTCTGATATCCCAGT	372	389
ZNF558	AACCTTCGAGGATGTGGCCG	285	337
ZNF558	TTAATGAGCTCCTGACAAGC	192	299
ZNF558	TTTGCTGAGAGGCTGGGAAC	211	274
ZNF558	GTCATCCTGCCCTCGACTGC	186	162
ZNF558	GTTGGAACAAGACAAGAAGG	116	138
ZNF558	AGACTCTACTTAAAGCCAAA	89	88
ZNF594	TTTCCCTGATACCGCTCTCT	455	636
ZNF594	TATCCCCCAGAAAGCCATTG	343	532
ZNF594	ATTGTGGGAGAGATTGGCCA	298	459
ZNF594	GAAAACCTTCAGCCAGGATG	327	442
ZNF594	TGATGAGGTCTGAGGTGCCC	266	427
ZNF594	ACCAATAAGCTTTCGCTTCC	259	420
ZNF594	GGATTCTCTGGTGCAGGACA	303	410
ZNF594	AGAAAGCTCCCATAGATATG	308	402
ZNF594	TAATCTGTCCTCAGAATTAC	288	373
ZNF594	GCACTGGGTAAGCCCTTTAA	207	357
ZNF594	CAACATCGGAGACTTCATAG	264	304
ZNF594	TGAGTGCAAAGAGTGTGGGA	226	263
ZNF594	GATGTGGGAAGACCTTCAGT	144	201
ZNF594	CATAAGCAAATTCACAGTGG	196	199
ZNF594	GAACACCAGAGACTCCACAG	223	186
ZNF594	ACTCCAAAGACAAATCACCC	78	80
ZNF710	GTCCACGCTCGCATAGCTGT	282	539
ZNF710	GCTCCGGGGACTCCATGCTG	285	534
ZNF710	CGTGAAGGAGTTCAAGTGCG	314	470
ZNF710	CGCCTACAGCTATGCGAGCG	317	446
ZNF710	TGAGTTCGAGGCTGACACGG	319	433
ZNF710	CACCTTCTCGAACTTGACCT	265	382
ZNF710	CGGGCGAGTGTACAATCATG	247	379
ZNF710	GGTCAAGTTCGAGAAGGTGG	273	349
ZNF710	CGGGCGACCGCCAGAAGCGC	156	298
ZNF710	CCAGCTGGCCTGCAACGGGA	172	277
ZNF710	GGAGACCAGGCCAAGCACGG	231	256
ZNF710	TGGAGCTACCATAAGCGCCG	197	243
ZNF710	GCAGCATGTGGCGCTTGAGG	167	210
ZNF710	AGGGACACAGACGGACGCCG	150	198
ZNF710	GAGGGCCTTGGAGGAGCCGG	117	146
ZNF710	CCTGTGAGAAGCACACCCGG	127	113
ZNF860	CAAATGTCATAAGCGTGGCA	302	633
ZNF860	GCACCGACAGATATGATCGA	343	607
ZNF860	GAATTCTAGTGTGTTGTGTG	515	575
ZNF860	GTTCATATCTCGTAGTTCAT	347	565
ZNF860	GCGATGTGAATGTGAAGTAA	280	510
ZNF860	ATGCCTTCGATCATATCTGT	324	457
ZNF860	AATGCCTGGACCCTACGCAG	331	364
ZNF860	AAGAGATATCCACAGAATGC	252	326
ZNF860	AAGTTCTCATCAACAGCGCA	307	325
ZNF860	ATAAGATGAAGCTTGACTGA	205	321
ZNF860	CTGTATAAAGCCCTCTGCGT	216	304
ZNF860	GCAATACAGAAGTGGACACA	150	254
ZNF860	TCTTTGGGACGTTAGAACTG	134	253
ZNF860	TCTTACAAATGTCATAAGCG	194	211
ZNF860	CTACAGGAACCTGCATTCTG	237	202
ZNF93	AAGGGTTGAGGATGCAACAA	387	659
ZNF93	TAGACATGAGTTCATTCATA	349	632
ZNF93	CTTATGTGTATTAAGGGCAG	342	527
ZNF93	GTGTTATAAGGGTTGAGAAC	280	517
ZNF93	CTCACACCTACCTGAGGGGT	378	450
ZNF93	CTGATCGCCCATCTGGAGCA	247	425
ZNF93	GCCACATTCTTCACAAACGT	163	423
ZNF93	TAGGACTGAGGACCAAATGA	325	400
ZNF93	GCCAGACCTGATCGCCCATC	284	383
ZNF93	GAGTGTAAGGTGCACACAGG	210	370
ZNF93	GACTTCTCTTATGTGAACTA	280	335
ZNF93	GATTCCGCTGTGCAGTGTCC	171	335
ZNF93	GTTTAGTAAGGGAAGAGGAC	215	325
ZNF93	GTTTAGTAAGGGATGAGGAC	199	287
ZNF93	GTGAAGAAAGGGTTGCAGAA	217	251
ZNF93	TATCCTCACCAAGGAAGACC	45	47
ZSWIM2	GCACAGAGGACATTTCAACA	297	594
ZSWIM2	GAGGCTATAAGGCCTCTGAA	286	568
ZSWIM2	GAGAGACTGGACAAACACCT	258	408
ZSWIM2	TTCCACATTTCCGAAAGGAG	191	388
ZSWIM2	GTGGAACAGTTACAAACGTG	222	384
ZSWIM2	AACTGTTCCACATTTCCGAA	254	360
ZSWIM2	CATCTACCTCCTACGAGAGA	221	327
ZSWIM2	GGCGAAGACACTTGAGCGAG	268	306
ZSWIM2	GCACCCAGCATGCTTCGCCG	162	252
ZSWIM2	TGAAAAAATTCAAGCTTCCA	147	251
ZSWIM2	GCAAACTCTTTCCTGCACAG	145	211
ZSWIM2	CAAGTGTCTTCGCCTTTCAG	166	205
ZSWIM2	AGTTATTACAGGGAATCCCA	74	138
ZSWIM2	GCAAACAGTTTCCAATTGAG	184	111
ZZEF1	TGCGCTTCCTGCACCGCAAT	432	688
ZZEF1	GAGGGCCTCCAACATGTTCT	371	525
ZZEF1	ACACTGCAGAAAGGACACAG	163	466
ZZEF1	GCAGTTCCGGGAGCTGCTGG	350	419
ZZEF1	GGTGATGCCCTACCCGATGC	237	389
ZZEF1	GAGGCCCTCAAGAATTCCAG	271	359
ZZEF1	CCACCGAATCCAGTGTGAAC	229	350
ZZEF1	GCAGTGCTCCAGCATCGGGT	236	316
ZZEF1	GAGTGACAGACTCTTCGCCG	256	279
ZZEF1	GTGACTCGGAGCGTTCCCCA	257	247
ZZEF1	GACGAAGCGGCAGCTGCCGG	230	234
ZZEF1	CTTGTCAATGTCTGCCGAGT	193	208
ZZEF1	CGGGTAGGGCATCACCGCGC	218	205
ZZEF1	ATAAAGCGTTGTCTTAGCGA	172	148
ZZEF1	GGACTGGCTTTAGTAAAACG	117	129
ZZEF1	CCACATCATCAGACAACTAC	107	114
