## Supplemental Table 6 for "Negative Regulation of Autophagy by UBA6-BIRC6–Mediated Ubiquitination of LC3"

### Sheet: summary
Table S3. List of sgRNAs in the ubiquitination CRISPR library.
gene_id	sgRNA sequence
AKTIP	CTTACTGGACAGTCACCATC
AKTIP	CACCACTTACCTAATTGCAT
AKTIP	TAGAAGACCCCTATGCAATT
AKTIP	CTTAATGCAGAGCGATAAGA
AKTIP	GGTGAAGAGAAGACATTAAC
AKTIP	CTGCAAGAAGAGAGTATTCC
AKTIP	GGAGTAATATTCATACGGCA
AKTIP	CCACTTACCTAATTGCATAG
AKTIP	ACATCCAGCTCACCTGAGGT
AKTIP	GGCAGGTATTAATGTATGCA
AKTIP	ACATACAGTACTGCAGCCTC
AKTIP	AGGGGTCTTCTATTTTAGGT
AKTIP	CGGCATGGACTTTACCAAGA
AKTIP	GGCCTGTCATGGGTAAAGCC
AKTIP	CCTGAGGTGGGATCAACTAG
ALG13	CAGTACTGAGTCGTTTACTC
ALG13	GATCTTGTTATTAGTCACGC
ALG13	GAAGAATATCTTTATCGTGC
ALG13	CTTCTGGGGGTAGTTGTATG
ALG13	CTCATACAACTACCCCCAGA
ALG13	ACACCTGAAGTTTCATAGTC
ALG13	GCAAAGCAGCTACACAAAGA
ALG13	GAACAATCATCAGCTGGAAC
ALG13	AATGAGGTCGTCAAAGCTGG
ALG13	GCAAATTGGTAGAGGAACGG
ALG13	AGGATGGGTAGCAGTAACAA
ALG13	GGAACGGTTGGGAGATCCCA
ALG13	GAGGTTACCAGAAAATGCCT
ALG13	GGAACGGTTTGATCTACCAG
ALG13	GCAATGGACTTGGCTTGCCC
ALG13	GTCGGGGATATGGGATGCCC
AMFR	CGGCGAGCCGGACCAGCTAA
AMFR	CGCGCGGTAGGCGCTGATGA
AMFR	TGTCTCTCACTCACTCGAAG
AMFR	TCTTCGAGTGAGTGAGAGAC
AMFR	AGTCTCTTCTTGTGACAGTG
AMFR	AGCGAGGCCGTTAGCTGGTC
AMFR	GCTGCGCGGAAACTGCCCTG
AMFR	GGAGGTCCTGCAGTACCAGA
AMFR	GGAGACGCTGGACTTCGGCG
AMFR	AAGCGCTCGAGGAAGAGCAG
AMFR	TTAGCTGGTCCGGCTCGCCG
AMFR	AGACAAGTCCGGCAAACCAG
AMFR	ACCGTGGCTGCTCATCGGCG
AMFR	ACAGGGACAGGACTCGACCG
AMFR	GTAGCCGGTGATGGAGCAGA
AMFR	AAAGATGACCAGGCTGGCCA
ANAPC1	AAACAGCAATCCATATTTAG
ANAPC1	GTGTGACTTCATTATATCAC
ANAPC1	CCTGAAAGGTTGCAAATGTT
ANAPC1	TTACCTCTGATTTGACTCTC
ANAPC1	TTCAAAATGTGCATTCTGTG
ANAPC1	AATGAATACCTGGGTGAACC
ANAPC1	GATGAGACTCAACATTCTGG
ANAPC1	GTTGCCTGCATACATCGCAA
ANAPC1	GACTTGTCTCATGAACATGA
ANAPC1	CTGGAAAGGTGAAGTCACAG
ANAPC1	TGTCCATAACAGAGTCACCC
ANAPC1	TACAACAGAAGCATTAGGTG
ANAPC1	GGACAACGATGATTGCAGCA
ANAPC1	AGTTCTTGTCTGAAGGGTGA
ANAPC1	ATGGAGGAGTAATTCTGGAA
ANAPC1	ACAGGAACTTTTGCCCACAT
ANAPC10	TGTATCATGAATGTACGAGT
ANAPC10	GACATACCCGAATTTCTTGA
ANAPC10	CCCTTGGCAGCAACTTGAGT
ANAPC10	CTGACCCCAAGCAGTTGGAA
ANAPC10	AGCAAGATCTCAGTCAGAGT
ANAPC10	ATTTAGTGAACATCCAATTC
ANAPC10	ACACCAAACAAGACACCTCC
ANAPC10	TGCTTGGGGTCAGCACCAGG
ANAPC10	CAGTCCTTTCCAACTGCTTG
ANAPC10	GTTCTAGCCAATCACCAGAA
ANAPC10	CCAGTAGAAGAGAGCTCCAT
ANAPC10	CTTGAGTTGGTGGAACCAAG
ANAPC10	GATGTTCACTAAATGAGGCT
ANAPC11	GATGCCACAGTTCTCATCGT
ANAPC11	CGACGACTGCCCGCTGGTGT
ANAPC11	CCCTCCGTAGGCAAGGTGCC
ANAPC11	CGTGCATCTGAGTAGTGAAC
ANAPC11	ACGGCGTGGCCACTTGGCTC
ANAPC11	TACTCAGATGCACGTCTCCT
ANAPC11	TGAAGGTGAAGATTAAGTGC
ANAPC11	GATTAAGTGCTGGAACGGCG
ANAPC11	GTGGCCAACGATGAGAACTG
ANAPC11	GTTGGCCACCCAGAGCCAAG
ANAPC11	GAGCACTGGCCCCACACCAG
ANAPC11	TGCAATGCATGTGGAAGCAG
ANAPC11	GCTGTGCGTGCAGCCACTTG
ANAPC11	GCGACGACTGCCCGCTGGTG
ANAPC11	GCCCCATGTGCCGCCAGGAA
ANAPC13	CATGAGAATGTTCCCCCCAT
ANAPC13	AGCCAAGCGTCAGTTTCCAA
ANAPC13	GGTATTGCGACATCCTCATA
ANAPC13	AGAAGACAAGCTGCCTTATG
ANAPC13	CCTGAACCTGAACAAGACAA
ANAPC13	ATTCTCATGGAGGTACTGTA
ANAPC13	GTGAGGTTCAGAGAGATGGA
ANAPC13	TGAGGATGTCGCAATACCAC
ANAPC13	CTGCAGGAAAATGGACAGTG
ANAPC13	TCAGAGAGATGGAAGGATCT
ANAPC13	GTGCCACCATTGTCTTGTTC
ANAPC2	ATGCCCGTCGCCGGTACTAC
ANAPC2	GAGATGATCCAGCGTCTGTA
ANAPC2	GGTAGAAGAACCTTTGCACG
ANAPC2	AGCCTATCCGCCGCTACCTG
ANAPC2	AGGAGCGCTCGTACTCGCCC
ANAPC2	GCGCGTGCTGGACCCTTCCA
ANAPC2	GGATGTTGGCATTGATGCGG
ANAPC2	TCGGTGGGTGCAGATGGCGG
ANAPC2	CCAGGACCGAGTGTAGCCCG
ANAPC2	TACGCAGGTAGGGATCCAGG
ANAPC2	GGAGCCGGTAGTACCGGCGA
ANAPC2	AGGATGGAGGACCGTTGCCG
ANAPC2	GCCCTCACCTCAGGTAGCGG
ANAPC2	GGCTCCTCCTCAGGACATGG
ANAPC2	ACAGCGTAGACCCCGAACGG
ANAPC2	CGAGAAGCTGGAGGTCCCCG
ANAPC4	TCCTGGTCTGGTCGCCCAAG
ANAPC4	ACAGGTCGGAAAACGCAACA
ANAPC4	CACTTCCATCCAATGCATAC
ANAPC4	CTCCAGTTTCCTGTATGCAT
ANAPC4	CAAAGCAATGAGATCCCGCT
ANAPC4	CGACCTGTTTCCCATCCTTC
ANAPC4	CTAACACAGAAGGAAACCAG
ANAPC4	AAAGACACTGTAGGACGTGA
ANAPC4	CAGGTCGGAAAACGCAACAT
ANAPC4	CTGTTTCCCATCCTTCCGGG
ANAPC4	GGGAGAGAAGCAGCTCCCGC
ANAPC4	GCATTTTGTGAAAAGGCGGA
ANAPC4	CCAGGAAAATAATCTCCTGC
ANAPC4	CTTGGTATCAGCAAGAGCAA
ANAPC4	TAAAATTGCTCGAGTCACAG
ANAPC4	GAACTCATCTTGCACTGATG
ANAPC5	GGTGACGCCGTACAAGATCG
ANAPC5	GTCCTTGATGCCGAACACAT
ANAPC5	CCACCTCGCAGAGCTACACG
ANAPC5	GCTCCGCGTGTAGCTCTGCG
ANAPC5	GTTTCTGCGTCACATGATCT
ANAPC5	AAGAACTTGATGTATCTGTA
ANAPC5	GAAGACGGCAAACAAGCTGA
ANAPC5	GAAGAGGAGGTATCTTGCAG
ANAPC5	GCTGAGCATGAACAGCCTGG
ANAPC5	GGGCAGCGCGATGGTAGGGG
ANAPC5	GTAACCGGTACTCCTTGGAG
ANAPC5	TGAAAACATCTTGGACACGG
ANAPC5	GGAGCCGAAAGCAAAAGTAA
ANAPC5	GGCAGAGCTCGCCCTGCAGG
ANAPC5	GGAGGCAATTAGGATTGCCC
ANAPC5	GCGGCCATACAGCCTCCAGA
ANAPC7	CCTGTACAAGAAGGCTGGTC
ANAPC7	GATCCAAACCGTGCCTAACT
ANAPC7	CCTGACCAGCCTTCTTGTAC
ANAPC7	GATCCCATCAAGTATAGCAA
ANAPC7	TGCTGTGAGTAAGTATACCA
ANAPC7	CAAGAGCAATCAGTACCATC
ANAPC7	TGGGTCTTCAAGACAAACGG
ANAPC7	GAATGTGATAGACCACGTGC
ANAPC7	GAGCCAGTCCAAGTTAGGCA
ANAPC7	CTGATCAGCATGCAGAACCG
ANAPC7	TAGGGAAGACTCCAAAATGG
ANAPC7	CATCCTGCTCTGCAAAGCCG
ANAPC7	GCTGCTGAGGAGCCGCACGT
ANAPC7	GCAGATCTGTACTTCAGAGC
ANAPC7	AAGATGGAATTGCTTTGCTG
ANKIB1	GGCGTGCCAAGCGAGGATGA
ANKIB1	GGCTCCCCATAAGATGTATT
ANKIB1	TTTAGTCTACGAAGATCCTG
ANKIB1	TTACATTATGCTGCTAGACA
ANKIB1	TTGTGCACATTCCGTTTATT
ANKIB1	GAAGCTTTACTTCGAGCTCA
ANKIB1	AAAGGAGCAAAACTTGACCA
ANKIB1	GGTATTCTCACGGGATCCCG
ANKIB1	AAAGCTTCAGCAGTAAAGAG
ANKIB1	ATGCCAACTCCACCACCAAG
ANKIB1	GCATTATACCCACTTGGTGG
ANKIB1	ATGCTGAATTTCAGTATCGG
ANKIB1	GAAACAGATATTCCAGAAGG
ANKIB1	GGTTTTCAGAGCGACTGGCA
ANKIB1	GAGGCAGCAGCATAGTGCAA
ANKIB1	GCATTTGAACACCTGATCGT
ARIH1	AAGATATCACAACCATGAGC
ARIH1	ACTATTTCGTGTCCTGCTCA
ARIH1	TATTTCACTGGCCTTGAATG
ARIH1	AATAACAAATAGCTTTGTAG
ARIH1	AAAACTTATGTCCACATTCA
ARIH1	CATGCCTTCTTCCATTATTT
ARIH1	TGAGGAGGACAGCGGCGCCG
ARIH1	GCCGGGGCATGAGCAGGAGG
ARIH1	GCAGATTCTACAACACATGG
ARIH1	AAAGGCAGCAAGAGATGCAC
ARIH1	GATCTAGGGCAGCCCTGCAG
ARIH1	ATAGTTTGTGCTCAAAGCGC
ARIH1	AGATCTAGAGAATGCCACAG
ARIH1	CTACAACTACGAGTTCGACG
ARIH1	GGACGAGGAGTGCAGTGAGG
ARIH1	GGACGAAGACGACGACGAGC
ARIH2	CAGACTGCCCCATGGTTATT
ARIH2	TGCACCGATTGCACTGTACT
ARIH2	CACACTTCGTGAGCCATTTC
ARIH2	AGTGTGAGCACTAATGTAGT
ARIH2	TTCTGCTCAACTGCTTGTTG
ARIH2	AACAAGCAGTTGAGCAGAAT
ARIH2	GAAGAAGAAGAAGACGACCC
ARIH2	TAGAGGCACAGACATACCAG
ARIH2	GAATCTTCTCGTGAATCCGC
ARIH2	GGGGTCTGACAGCAATGAAG
ARIH2	ATATCTCTGAAACTTGCCAG
ARIH2	GCTGACAGGCCAGAGAGAGT
ARIH2	AGTGCTGCTCCCAGCAGCTG
ARIH2	AGTTCTCGTCAAGGACGGCG
ARIH2	AAGTCCTCTGGTGTACGGAG
ARIH2	GCTGGATGCTAAGATGTCAG
ART1	GGGCCACCCCATGCTCATCG
ART1	TCCTTTGATGACCAGTACGC
ART1	CTGGAAAGGCCCTCACCACG
ART1	ATAGACAAGAAGTGCAAGTC
ART1	CCTTACCTGAATTATCCAGA
ART1	GCTGCTGCTCTGGTTCCTCG
ART1	GGAGTGTCTTGAAGGAGAAG
ART1	GCATTGAACTCCTTGTGCAG
ART1	GTGGTGGAGGTAGTGGGCCC
ART1	GCCCTGCAGCTCCTGGGCAG
ART1	GCACACCTCGGAACACCTGG
ART1	GGCTCGGAGGTAGATGCGGG
ART1	GGTCTCGTCGTGTGATGGGG
ART1	GATTCAGCTGGACATGGCCC
ART1	GGTTGGCCTGGAACTCCGTG
ART1	GTGGCGGGGATGGACGGGTG
ASB1	CTGCACACCGTTGCGAATCG
ASB1	TGTCTACCACGCCTCTCGCG
ASB1	AGTCAGGGTTCGCGCCAGCC
ASB1	CTCCATGATGCAGCTTACGT
ASB1	CAGTGCAGGTCGTAATCTGA
ASB1	GTAGGCTGCGCTGATGTACA
ASB1	GGAGCAGCCGGAAGCACTGG
ASB1	GGCGGAAGCATCCATGGCGG
ASB1	TGCAAGAGGAGAGCTACCGG
ASB1	GGTCCGCGCCAGCTTCGAGA
ASB1	GGGCCGGGCAGACATCCTGA
ASB1	GGACATCAGGAGTCAGGTGG
ASB1	CAAGGGGCAGACCACCAAGG
ASB1	GCAGTGGCCGCGATTCGCAA
ASB1	ACAGCTCCCATGGCCTGCAG
ASB1	GGTGGACGTAAAAGGACAGA
ASB10	CACGTGCCCTCGGACCATCG
ASB10	ATACCAGCGACCCAGAGCGA
ASB10	CGACCCCAACATCGCTGACC
ASB10	CCTCCATCGCTCTGGGTCGC
ASB10	CTGGTCTCTGACATACGAAG
ASB10	GGTGACTCCTGAAACTCTGC
ASB10	GCAGATCTGCTTCTAAGACG
ASB10	GCACAGCTGCAGGCAGCGGG
ASB10	CGACAGCTGCATGGCCACGG
ASB10	CGGCTGGCTGCCACATGCAG
ASB10	GCAGCCGCAGGACTTCCGTG
ASB10	CCACTCTCGCTCCAAACCTG
ASB10	CCAGTCCATCACCGATGCCG
ASB10	GTGGAGCTGCTCCTGTCCTG
ASB10	GCAAGGCCAGACAGTGCCCC
ASB10	TGGTCGGTCCGAGGAAGAAG
ASB11	GCTCGGAACTCCCCTATATG
ASB11	AGGCCAGGTGCACCTCCAAC
ASB11	GTTCGGAGCCAAGGCCCAGT
ASB11	TTCCGAGCTGAGGCACCTCA
ASB11	TGAGCTGCAGCTTCATGAAG
ASB11	ACTTCATGAAGCTGCAGCTC
ASB11	AGAGTGCATGGAGATCCTGC
ASB11	AGCGAGGCAGTCCAATGTGG
ASB11	ATGTGGCCTGCACCTACCAG
ASB11	CCAGTGTCGACCATGGCCAG
ASB11	GAGCTGCAGCTTCATGAAGT
ASB11	GGCATGCCTTGGAGGTCACG
ASB11	GCAAGCATTGAAGAGGGGTG
ASB11	GCTGCTGGAGTTCGGAGCCA
ASB11	GGAGTGGGGTGTCCAGCCAC
ASB11	GCCTCGCTGCAGCATGGAGT
ASB12	TGAAACGTTTGTAACGCTCC
ASB12	TGACAACGACTCCTATACTT
ASB12	AGGCTCTGCGGACGACTAAA
ASB12	TCCACGGTCACTTCTATCAC
ASB12	GTCTTGGGACACGAGCCAAT
ASB12	CACCAAAATCGATTAACAGC
ASB12	GCAGCCCGACAAGGAGGAGG
ASB12	GGAGGAGGACACTGACACAG
ASB12	TGACTGACAGCAGTGAAAAG
ASB12	GAAGCTGGTGCCTCTCCTGG
ASB12	GTAGATGCTACCACCAGGAG
ASB12	GATGGAGGCAGATTTCAAGG
ASB12	CTGCAGGAGCTCCTAGACCA
ASB12	GGACACGAGCCAATAGGCCC
ASB12	GCATTGCTGCTACAGGCCCG
ASB12	AACGCTCCTGGCGCAAAAGC
ASB13	CCGGGGCGGGATGTTTAACT
ASB13	GTGGATGCTCGCAACATCGA
ASB13	TATTGACGTCGGGGCCAATC
ASB13	CACACACTCGATGCTGCCCG
ASB13	CCAAGTTAAACATCCCGCCC
ASB13	CTGCGTGAACCAGGTCACCG
ASB13	GGGGACGCTGTGTACAGGGG
ASB13	TGGCGGCAACATCTACGCCC
ASB13	TCTACGCCCGGGACAACCGC
ASB13	GTGCACGAGGCAGCCCAGCG
ASB13	GCTGCAGGCTCTCACCCCGC
ASB13	GAGGCGCAGGCATCGCAGAG
ASB13	GAGGCTTCTTATTGACGTCG
ASB13	GTAGTACTCGAAGCACTTGG
ASB13	GTACAGGGGAGGGTTGACCT
ASB14	ACCAAGTACCATTCCGCATT
ASB14	AACAGCACAACATGCACCTA
ASB14	AACTCTGTTGAATGATGAGC
ASB14	CTTATAGTCAGCGCTCAAAA
ASB14	TGCACTGCAGCCTTATGCAG
ASB14	TTCATCTATGTCTTCATCGC
ASB14	GAAGCAGCTTGACTGAAGAG
ASB14	AAGTGGACACACTGAAATCA
ASB14	TTACTTGAAGCCGCAAGTGG
ASB14	AATACAAAGCTGACTTCCTG
ASB14	TGGGAGCAAACCACTCACAA
ASB14	GCTGCGTGACTGCTATGACA
ASB14	TGGAGGAAATCCAGATGCTG
ASB14	ATGAGGAGTTCCAGGCACTG
ASB14	CCATCCTGAGGGCTATCTGG
ASB14	GCTCATAGTTGCCCATCCTG
ASB15	CTAGGCGTCGCTGCCGAGTA
ASB15	TGCTGACCATCGCTTGACAC
ASB15	GAATTCCCAGAGTGTCTTAT
ASB15	CAGCATCCTATAAGACACTC
ASB15	TGAACAACAGCTTCATGCAA
ASB15	ACAAATACTTGAGATTGTTC
ASB15	GGCAATGTCCACCTGAGAGA
ASB15	TAAACGACGAGGTAATGCTG
ASB15	GGTCATTTACCAATCAGAAG
ASB15	GTGCTGTTTGAGGCAGCAGG
ASB15	GCAACAAGTAGACAGTTGAG
ASB15	GTGGTCAGAGATACAGGAAG
ASB15	GACTTCAGTTTAGCACACAG
ASB15	AGCTTTGACTGCCAAAGTCA
ASB15	GAGCATATTGAATGACACTG
ASB15	TGGGAATTCAAGACCTGTGA
ASB16	CTCGCCATCGCTACAGCCCG
ASB16	CCTGGAGCATGGCGCCGACG
ASB16	CCCGACTAGCTGTGCGCGCT
ASB16	AGCAGGAGCGACGGTGAACC
ASB16	GGGTCGCGCTGCCTTGCATG
ASB16	CACAAGGATAGGCATTAAGC
ASB16	GAGAGAGCGCAGCATGGAGG
ASB16	GCTGCTGGAAGCAGGAGCGA
ASB16	GGAGACGCCCCTGCACGTGG
ASB16	CCAGCCACTCCTGCTGCAGG
ASB16	GGCTGGAATGGGAGGACCGG
ASB16	GGGTCTCGGCAGGAACGGTG
ASB16	GCTGCAGGTTGCCGGAGAAG
ASB16	GTAGCCTCGGGCTGTAGCGA
ASB16	GGGATCGTGCAGAGGTGCAA
ASB16	GCGCTGAACACGGCGTGCGC
ASB17	ACCATTACTCTTACTCTCGA
ASB17	CCCTTCGAGAGTAAGAGTAA
ASB17	GATATCACTGTTACGAACCA
ASB17	GCCAGTGATCTGTAAATCCT
ASB17	ACCAACAATATGCTCCCAGA
ASB17	GGTTAATAGTTGATTCCTGA
ASB17	GTAACCTGGCACTGATATGG
ASB17	CACATATTTCAGTGAAGTCG
ASB17	GTCTGAGCTACATAAAAGAG
ASB17	GCTTTCTGTCATTTCAGTCA
ASB17	GTGATGCCACTTAATGGGCT
ASB17	AGAAGCAATTCCACAAAGTC
ASB17	CTGAGGTATGTGGACTTGGA
ASB18	ATAGTCGAGCGCGCCCGCGT
ASB18	GACGCGGGCGCGCTCGACTA
ASB18	CACGCCCCTGTGCATCGCCG
ASB18	ATCTGTCCCCGCAGTCATCG
ASB18	GTTCTTCCAGGATGCCAACG
ASB18	GTGAAATCTCCAGCCACGTT
ASB18	GAAGAGATTAAAGTCTGCCC
ASB18	GTTACCTAGCAGCATGCCGG
ASB18	TGAGGGGCTTCAGATGGTCG
ASB18	GAGCAGGTGTCGCACGCAGG
ASB18	GCCGTGCGGCAGAGGTGCAG
ASB18	GGACACGCCGCTGCACGTGG
ASB18	GTGGACGCGAGGAACGGCCG
ASB18	GGGCGCGCTCGACTATGGCG
ASB18	GTGCAGGCGCTGCTCAACCA
ASB18	GAAGGCGTCGGGCCACACGG
ASB2	CCGTTTACTTGGCAACGTGC
ASB2	GCCTGCGGACCCCTTGATAA
ASB2	CGAGAGACACCGCTCTACAA
ASB2	CTCCGCGTTCTTGCGCTCGC
ASB2	AGCCTGCGAGCGCAAGAACG
ASB2	AAGCCCATTGGGGCCCGGGC
ASB2	ATGCAGATCCTGGTGAGCGG
ASB2	AGGTGCTGACATCAACACGC
ASB2	CAAGAATGAGCATGAGGAGG
ASB2	GGCCGAGCGCAACCACGACG
ASB2	GACCACCGCGAAGTACAGCG
ASB2	GCAAGGGGCTGATGACGTCG
ASB2	GCATTGTGCGCAGGCAGCCG
ASB2	GATGGTGGCGGGGAAGGCGG
ASB2	CGAACTCTCAGGAGGTGCAG
ASB2	CGACCAGCGCACCCTGCAGG
ASB3	TTGCATCTCGCTGCAAGTCA
ASB3	CTTGTTCATTGCTGCTCAAG
ASB3	AATGGATCCCATTCTATGTG
ASB3	TTAAGGCTGTTGCTTCAACA
ASB3	TTATTTGTGGCTGCTCAGTA
ASB3	TCCTCATTACAGTAAAGATC
ASB3	GAATTGCACAGTAGAATCAG
ASB3	AGAGGGACACACAAAATGTG
ASB3	GTGGAGCTTTTGCTCTCCAG
ASB3	AATCCAGCAACCAGAAGATG
ASB3	GTTCCATCCACACATAGAAT
ASB3	AGGTTACCTGAAAAGAAGCC
ASB3	AAGGAATGCCAGGATGACTT
ASB3	TGGCTACAGCCCAGACGCCC
ASB3	AAGGTTGCTCATTGGGACCA
ASB3	AAGATCAGGATCTGCCCCAC
ASB4	GGCATTCACGCTGTCCACTA
ASB4	GCATCATGTGCATGAGCACG
ASB4	AGCTATCCCCGATGATGACT
ASB4	GCTTTGCCCCACGATCACAG
ASB4	GTTAAGATCCTCTGTGATCG
ASB4	ATTTACCTCCAAGTCATCAT
ASB4	GAAGACCAACAACCAAGATG
ASB4	ACTCCTGCTCCTTAAAGCGG
ASB4	GCAGCATGCGGCAGACCAGG
ASB4	GATCCAAAGGCAAATAGATG
ASB4	CAAACAAGACAGAGAGATGG
ASB4	AAAGCGGAGGGCCCAGTAGG
ASB4	AGATTTAGTGACAGGGGCAG
ASB4	GGAGCTGGTGGCCTTCTACG
ASB5	CATCTATGCCCCAGGATATC
ASB5	CTTCGTGCAATGGGGTGACA
ASB5	CCATTGCACGAAGCCTGCCT
ASB5	GACATACAAGCTACATAGAG
ASB5	TGACTTGCTGCTTCATGTAG
ASB5	CTACATGAAGCAGCAAGTCA
ASB5	AAAGAAGCTTCCAGATGCAA
ASB5	AGAAATGACTGAGGATGGCA
ASB5	GAAAGGCAACCGCAAGGAAG
ASB5	GTAGGTGCTGACGTACAGAA
ASB5	GCGGCCTCATGCGTTGGGGA
ASB5	TATGGAGTAACCCAAGGACA
ASB5	TAGTGGTGATCGATCTGCCC
ASB5	GTATGGTGCCAAAGCCCAGC
ASB6	CCGGTCCCTCCGATTAACGT
ASB6	ATCACGGGGCCGACGTTAAT
ASB6	GCCCAGTTATGTCGCCAGCG
ASB6	CCGACGTTCTCTTGCGGCAT
ASB6	GATCCACGAGAGTAGCCCCT
ASB6	GTCAATGCCGCTGACAAGCA
ASB6	GGAGCTGCTGGTGCATCACG
ASB6	GAGCAACGCCCTGCTCAAGA
ASB6	TGAGCTGGGGCTGACGCGGG
ASB6	GCGGAACCAGCCGGACATGG
ASB6	ACGGGGCCGACGTTAATCGG
ASB6	CGTTCCTGCACGGCTTCCGG
ASB6	GAATCGCATCCACCAGCGGC
ASB6	CATGCTCTGGCCAGCAGCGA
ASB6	CCAGAGACTCCTGCCGCTCG
ASB6	GGTACTCGAAGATGATCCTC
ASB7	CCGAATGGCCGAGATGCGAA
ASB7	GAGTCCAGCCATTCGCATCT
ASB7	CTAACATCAAGCGTGCAATG
ASB7	AGCTCGCCATTATCCGAGAG
ASB7	GTAGTTCATCAAGTAGCTTT
ASB7	TGATGAACTACCAATTGCCA
ASB7	AGAGTTGCAGATTCAGGCCG
ASB7	GACATCCCCAGCAGCCACCG
ASB7	TGTGGCTGCCCACTACGGCA
ASB7	AGAGGGGCAGACACAAACTT
ASB7	ACGGAGCAGACACGAACACA
ASB7	GTGCGAAAGATGCTAGAACA
ASB7	GTGGTACCTTTATCACTGAG
ASB7	TGTTGGCATTGTGGTCCAGG
ASB7	TGTTACACCATCATTGTCGA
ASB7	CGGCTGGACTCCCCTCCATG
ASB8	CTATGCCGTGCGCCGTAGCC
ASB8	CCGGCTATTCTAAAAGTAAC
ASB8	CTTCCCACATGATAATGTAG
ASB8	GTCAGCATCTGACACCATAC
ASB8	CCTTGATGAGTTCCAGTATG
ASB8	GCAGATGTGAACTGCACTCA
ASB8	ATCATGTGGGAAGGAACGGA
ASB8	AATGTAGAGGACCTCATCAG
ASB8	GCACACTCACCCCTCTGATG
ASB8	ACCATACAGGCACAGTGCAA
ASB8	GGTGTCAGATGCTGACTGTG
ASB8	AATTGTTCGGATTAAGCGCT
ASB8	GTAATCCAGGGCATTGACAG
ASB8	GTGCGGGCTCTCCTAGAGAG
ASB8	GACACCCATCTCCCGCCTGG
ASB9	TATGACTCACCGCCCATCAA
ASB9	AAAAAGCTACCTGGCTGATG
ASB9	AGAGAGATGACCTCCAAGAC
ASB9	CAAGGGACTTTCCTGGCATC
ASB9	TGAATGGTGTGACAGCAGAC
ASB9	CTGACACAAGCATTAAACAG
ASB9	CATGGATGGGAGCAAGCCCG
ASB9	TTAGGAGCGGACGTGAACCA
ASB9	GGTGCCTCCAGAGAGCCCCT
ASB9	GTGGGCTGTGAACATCATCA
ASB9	CAAGACAGGCTTCATGGAGT
ASB9	GGATTTTGGAGCGGACACCC
ASB9	ATGCATGAAGCTGCAATCCA
ASB9	AATAGAGTGGAGTGCCCAGG
ASB9	GGGAATCCTGACCTTTCCCT
ASPSCR1	ACTGCAGCGTCGTGCCCCGC
ASPSCR1	GGCACGACGCTGCAGTCGCT
ASPSCR1	GCACGACCCACCATGTTCTC
ASPSCR1	GCCCGCTTCCCGGAGCCGTG
ASPSCR1	TCACTTCAGATCATATTCAC
ASPSCR1	AGGTTCTGGAGGACACGTGC
ASPSCR1	GAGTGCCTGCAGCACCCCGG
ASPSCR1	GCAGTCGCTGGGCCTGACCG
ASPSCR1	GCACTGCCCTTACCTGATGG
ASPSCR1	GAATCTGGGGAGCTCAGCCG
ASPSCR1	CCGGACGGCTCAAGTCGCCG
ASPSCR1	GGTGTGCCACCCCGACCTGG
ASPSCR1	GGTGACCAAGGCCTTCAGGG
ASPSCR1	GAAGCTGGAGCGCTACCCAA
ASPSCR1	CAATGGGGAAGGGGACCCGG
ASPSCR1	AAAATGGCGGCCCCGGCAGG
ATE1	TATCAGGATCTCATAGACCG
ATE1	TTCCGTCAAGCCAGTACTGC
ATE1	CTTCAGTCACAAGATTTCGT
ATE1	GGCACATTCCATGACAGTAC
ATE1	CGCAACAGCATCATCCATTG
ATE1	TGACGGAAAGATCATTGCTG
ATE1	GAAATTTCTAGCTAAAGGGG
ATE1	CGGCTCGCTCACCATTGGAG
ATE1	TCATAGACCGAGGATGGCGA
ATE1	GTAGGAGAGAAGTTGGGCTC
ATE1	CGTTCTTGCAGTAGCCGCAG
ATE1	GAGTCGGGCAGCCGCTCCAA
ATE1	GCCTTCAAAATCTCACAAGA
ATE1	GTTCCCAAAGGAAGTTGTGA
ATE1	GAACCCAGCTGGAGAACTTG
ATG7	AGAAGAAGCTGAACGAGTAT
ATG7	CTTGAAAGACTCGAGTGTGT
ATG7	GCCCGTTGCTGCCCAGCTAT
ATG7	TAGGGTCCATACATTCACTG
ATG7	GATACTCGTTCAGCTTCTTC
ATG7	GGTGAACCTCAGTGAATGTA
ATG7	ATAGCTGGGCAGCAACGGGC
ATG7	GTATGATGAGAACATGGTGC
ATG7	AGCAACAACATACCACACCG
ATG7	GGAGCAAGCCCGCAGAGATG
ATG7	GGTCAGCAGATGCCACAGGG
ATG7	GAAGCTGAACGAGTATCGGC
ATG7	GCTGCCAGCTCGCTTAACAT
ATG7	TCCGTGACCGTACCATGCAG
ATG7	TGGGAAAAGAACCAGAAAGG
ATG7	GCCCAAGGCTCTGGCAGCAG
ATRX	TCGTGACGATCCTGAAGACT
ATRX	ACTATGCAGAGCTTGCCAAA
ATRX	ACATACTTTGTTACAATTGA
ATRX	ATTCTTCTGATGAGTGTGCA
ATRX	CTTGCAATGAATCAAAACAC
ATRX	TCAGAAAAATCCAAGTCTTC
ATRX	GCAGTGACCAAGTCCAACAA
ATRX	TCAGTTGATCATCAAGGGGA
ATRX	GTGAATCCGAAGATGAACAG
ATRX	TAATTCTGAGGAAGAAGAGG
ATRX	GGTGTGGGCAATAATAGTGA
ATRX	TGATTCATTGCAAGTCGTGG
ATRX	GATGGAAAACAGCAAGGAAG
ATRX	AGGGTGTAGTCTTTACACGT
ATRX	AATGCTAGCAATCCTCAAAG
ATRX	ATGATTTAAAGACTCAGGCG
ATXN3	ATCCTCAATTGCACATCAGC
ATXN3	TCAACAGTCCAGAGTATCAG
ATXN3	ATCCTGAGCCTCTGATACTC
ATXN3	TGCCTGAATAACTTATTGCA
ATXN3	ACAGCAGCCTTCTGGAAATA
ATXN3	CTGTCATCCATATTTCCAGA
ATXN3	CGAGTGTTAGAAGCAAATGA
ATXN3	AATGTTAGACGAAGATGAGG
ATXN3	AAGATGAGGAGGATTTGCAG
ATXN3	ATGAGGAAGCAGATCTCCGC
ATXN3	CCCAAGTGCTCCTGAACTGG
ATXN3	CTGGTGGCTGGCCTTTCACA
ATXN3	CAAGATATGACACAGACATC
ATXN3	TAGAGTCCATAAAACAGACC
ATXN3	TACTTAGCTGAATAGCCCTG
ATXN3	AGAGTTCACATCCATGTGAA
AUP1	AACCTGCGAAGGACGCTGTC
AUP1	CTGCTGCTCTACGCGCCAGT
AUP1	GTGTCCCCAGATTCGTAGTG
AUP1	AGAGATTCTGTGCTTCCACG
AUP1	GAGCCCTAGCACCGCACACA
AUP1	GCTAAACCCACCTGAAGCGC
AUP1	GAGACCAGCACACAAAGCTG
AUP1	GAAAGAGGCGCAGGACGAGG
AUP1	GAGGCCACCAATGGCCGGGA
AUP1	ACACTCACCACAGAGACCAG
AUP1	CCTGGGTCTCAGAACTGCTG
AUP1	GGAGGGAGGGAAAGAAGACT
AUP1	GCCCGCGTCGGAACCTGCGA
AUP1	GGAGTCCGGAGTCCTCCTGC
AUP1	GCTTCATGGAGATGAATGGG
BAP1	TCAAATGGATCGAAGAGCGC
BAP1	CCAAGGTAGAGACCTTTCGC
BAP1	TACCGAAATCTTCCACGAGC
BAP1	ACCCACCCTGAGTCGCATGA
BAP1	TGAAGTCCTTCATGCGACTC
BAP1	CGACCTTCAGAGCAAATGTC
BAP1	AGTGGACAGACAAGGCCCGG
BAP1	GAACCGTCAGACAGTACTAG
BAP1	GGCGGACTGGAACTCGGCTG
BAP1	TGACTATGAGGATGACGAGG
BAP1	GAAGGGAACAGGGAAGCCAG
BAP1	GAAGCTCAAAGAGTCCCAGA
BAP1	GAGCGGATAGGCGAGCGCAG
BAP1	ACAGGGCTGGAGGGCCGCGT
BAP1	CCAGGGGTCCAGCAGCCCAG
BAP1	TGAGGCGTGCCTCAAGGAGG
BARD1	GCGGGACGATGCCGGATAAT
BARD1	GGTCGAGCGCGGCGCGACTG
BARD1	ATGTCCAGTGTGTTACACCC
BARD1	CTACATGACAATGAGCTGTC
BARD1	GATGTGAGCACATCTTCTGT
BARD1	TCACATCCTCCTAAACACAC
BARD1	AAGTTGGTGGTACATCAGGG
BARD1	GGGCAACAGCTTCATTGCTG
BARD1	TGAGTCATTTTGATACCCGG
BARD1	AACACTGGGCAGCGTAGGGA
BARD1	GCGCCCGCCATGGAACCGGA
BARD1	CAAGTCTTGTATCCAGGCCG
BARD1	AGAGGAATCTAAGCAAAAGC
BARD1	TGAGGACTGGAGATAACAGA
BARD1	AGTCTCCAGACACTAAGAGC
BAZ1A	TTTCATGTAAGCGCGAACGA
BAZ1A	TGTGCTGTGACGGGTAGACC
BAZ1A	CTCCCTCTTCGTCTGTTAGC
BAZ1A	TTGACTAATATGTATTCGTT
BAZ1A	CACTTTATACTTGAATAGTA
BAZ1A	TTGTTAAAGCAACACAAATC
BAZ1A	GAATGAAGACGTAGAAGAGA
BAZ1A	GATGTGGAAGACAGTATGGG
BAZ1A	AGTCCTCGTAGAAAACGCAG
BAZ1A	AGGAGTTCTGGCCGACAGGG
BAZ1A	TGTGAGACAGAAGCCGCCCG
BAZ1A	CAACACTGTGAACCACAAGA
BAZ1A	GGACTGAAGATAAATGTGGG
BAZ1A	GCATCACCAAAGATTTCAGG
BAZ1A	CAGAACAACATCGAAAAGAG
BAZ1A	GACCCAGGATCACATAAAAG
BAZ1B	AAAGGTACAGTGAGCGCATT
BAZ1B	CAGAGAGTATGAAGCCCGCT
BAZ1B	GATTGTGAAGATTCATCCTT
BAZ1B	GAACTCCAGTCAGATTGCTC
BAZ1B	AGTTTCACATCATATTTGTG
BAZ1B	CTTCCTACTTCATTAAAAAA
BAZ1B	GATGTTCAGGAGGAAAGCGA
BAZ1B	GAAAATGGTAGAGGAAGCAA
BAZ1B	GGCCTCCTGAGTGTGCGGGA
BAZ1B	GGGAGATTTGGAATTCCCTG
BAZ1B	GCCTTGAGTGCAGATAAGGG
BAZ1B	AGTATGTCATGAGGATCCGG
BAZ1B	GAGACAACCACACCCAAACA
BAZ1B	GGAGTTGCGCCTGGCAGTAG
BAZ1B	TGAGAGTGATGAAGAGGAGG
BAZ1B	GGAGGAAGAAGATTATGAGG
BIRC2	GAGTTCTTGATACGAATGAA
BIRC2	TGTCATGATGAATACACCTG
BIRC2	CAAAGTAAAATCCTGACAAC
BIRC2	CATGGGTAGAACATGCCAAG
BIRC2	ATATCCTCATCTTCTTGAAC
BIRC2	GGCTTGAGGTGTTGGGAATC
BIRC2	ATGCTATGTCAGAACACCGG
BIRC2	TGGAGACGTATTCTTAGAGG
BIRC2	CAAGCTACTATGTTCCAAGG
BIRC2	AAGAGGGTTTGGAGAAAGGC
BIRC2	AATGGGCTTTAATAGAGACC
BIRC2	CTGAGACAGGCACCCCGGCG
BIRC2	CCAGCTCTTGCCAATTCTGA
BIRC2	GTAGCCTGCTTTGCCTGTGG
BIRC2	ACCTGTGGTTAAATCTGCCT
BIRC2	ACATATTCAACTTTCCCCGC
BIRC3	GTTAGTAGACTATCCAGGAT
BIRC3	TTACCCTCATCTACTTGAAC
BIRC3	CCTACCTGTTCAAGTAGATG
BIRC3	GACTTGTGTAATTCCAATCC
BIRC3	CTATCCACATCAGACAGCCC
BIRC3	AAAGTGCCATTCTATTCTTC
BIRC3	GAGAGTTTGAATAAGAGCCA
BIRC3	ATTGAGCAATTGGGAACCGA
BIRC3	AGGAACCCCAGCAGGAAAAG
BIRC3	CTTCCGGGTACAGAAAACAG
BIRC3	AGAGTGGCTTGCTTTGCCTG
BIRC3	CTGGATAGTCTACTAACTGC
BIRC3	CAGAGAGTTTCTGAATACAG
BIRC3	ATGCTGGATAACTGGAAAAG
BIRC3	GAAAACAGTGGATATTTCCG
BIRC3	GTTGGCGACAGAAAAGTCAA
BIRC6	GTAGTGTATGCCTCGTTTGT
BIRC6	ACTCACCAAGGTTCATCAGT
BIRC6	GCCCACCTATAGCCTACATG
BIRC6	TGTATAGTGAAGCTAACAGA
BIRC6	CTTATCAGCATGTTTAGAAA
BIRC6	TTCTTACCTTAGCAACTTTG
BIRC6	GAGGCTGCCAAAGTTTGCAG
BIRC6	GAGCAGAGGAATGTTAGTGG
BIRC6	GAAGTAAATCACAGCCCCGG
BIRC6	GGACAGGCTAACACCAATGG
BIRC6	AGTGTGATTGTGCTGAGCGC
BIRC6	GAGTGGCTGGTGCTGCGGGA
BIRC6	GGATGGCGTTGAGCGCAGGG
BIRC6	GGGACCATCAAAGTCATCGA
BIRC6	AGACTCACCACTGAGCGCGG
BIRC6	CAAGGAGACCAACTTTGGCG
BIRC7	CCGGTACCTGGGGAACCACT
BIRC7	GCGTCTTCCGGTTCTTCCCA
BIRC7	CCTGGACGGAGCATGCCAAG
BIRC7	GGTCCAGTCTGAAAGTGCCC
BIRC7	CTCTCACCGGAGGGGGCCAC
BIRC7	AGACTTTGTCCACAGTGTGC
BIRC7	GCTGCGGCCCCTGACAGAGG
BIRC7	GGAAGAGGAGGAGGGCGCCG
BIRC7	GCAGCAGCCAGCAGCTCGGG
BIRC7	GGCCTGCAGAGCTGGAAGCG
BIRC7	GGGCAGCTCAGGGTACCCAG
BIRC7	AGTGCCAAGTGCCTGCACCG
BIRC7	GACCATCACCGGCTGCCCAG
BIRC7	GGTCCCACGCAGGAGCGCTG
BIRC7	GGACAGGGCTGCCCAGAGAG
BIRC7	ACTCCTCAGAGCCCATGCCG
BMI1	AACGTGTATTGTTCGTTACC
BMI1	TCCTACCTTATATTCAGTAG
BMI1	AAAGGTTTACCATCAGCAGA
BMI1	ATTGTATACAAATTAGTTCC
BMI1	GCAGCTCATCCTTCTGCTGA
BMI1	CTAATTTGTATACAATATCT
BMI1	GATTGATGTCATGTATGAGG
BMI1	ACAAAGCACACACATCAGGT
BMI1	CAAAGAGAAATCTAAGGAGG
BMI1	TACTCACTTTTGAAAAGCCC
BMI1	TATGCTACTTACCCTTCTCC
BMI1	CTCTAATGAAGATAGAGGAG
BMI1	GCATCACAGTCATTGCTGCT
BMI1	GGAACCAGCAACAGCCCCAG
BNIP3L	CCCGACACACCTGAGAGCTA
BNIP3L	AGCCCTTCGCCACAAGAAGA
BNIP3L	CTTAAAGACACAGAACGTTT
BNIP3L	TCAGGACAGAGTAGTTCCAG
BNIP3L	CTACCCATGAACAGCAGCAA
BNIP3L	GTTCTGTGTCTTTAAGCATG
BNIP3L	AGAAGGAGAGAAGGAAGTCG
BNIP3L	AAAGTGGAGCCATGAAGAAA
BNIP3L	TCACTGTTGAGGCCGGCCGG
BNIP3L	TTGTTGTGCAGGGGCGGCGG
BNIP3L	TTGTGGATGGAGGATGAGGA
BNIP3L	CGAGGCTTTGAAGAAAAGTG
BNIP3L	GAACACCTTCAGAAATTCTG
BNIP3L	CAACAACAACAACAACTGCG
BRAP	TCGCCTGTCCCCGCCGGCTT
BRAP	TGTTATCCGATTGGAGCTCG
BRAP	AGCTGTTTGGACGGAGAATC
BRAP	AGATTCGCTGAGATTCCAGC
BRAP	ATAATCGCTACTTTCTCTCC
BRAP	AGCCGGGGAAATGTCTGATG
BRAP	GGCGCTGAAGCCGAAGCCGG
BRAP	GGGCGCCAGCCTCCCAGTGA
BRAP	GACACTGGCTGTGGAAGCTG
BRAP	CAAGATAGTTCGGATAGAGA
BRAP	GATAGAGAAGGACACAGCAG
BRAP	GAACACTCGCCTGTCCCCGC
BRAP	CAGTCAGGTCCATCACTGGG
BRAP	CGAGTCTGGGACTATGCTGG
BRAP	ACAACCAGTGACACACTCAT
BRAP	GAGACCATGAAGTCCAACCC
BRCA1	TGCTAGTCTGGAGTTGATCA
BRCA1	AAATCTTAGAGTGTCCCATC
BRCA1	TGAACCCGAAAATCCTTCCT
BRCA1	GGTTTCTGTAGCCCATACTT
BRCA1	AAACTTACTTGCAAAATATG
BRCA1	AGTTTCTATCATCCAAAGTA
BRCA1	GAACTCTGAGGACAAAGCAG
BRCA1	GATAAAGCTCCAGCAGGAAA
BRCA1	GGTCAGGCCAGACACCACCA
BRCA1	AAAGCGAGCAAGAGAATCCC
BRCA1	GAAGCTGTGTTAGAACAGCA
BRCA1	GTCAATGGAAGAAACCACCA
BRCA1	GCTGCACAACCACAATTGGG
BRCA1	GATGCCTGGACAGAGGACAA
BRCA1	TCTGGGGCTCTGTCTTCAGA
BRCA1	TTGGGGAACTTTCAATGCAG
BRCC3	TCTAGTTGAACGATGATACA
BRCC3	ATACTTACTCTGAACTCTTT
BRCC3	ACAAGCCATGTACCAGATGA
BRCC3	GTTCTTATCTTCTATGAAAC
BRCC3	CACTTGCTTCCAATCCATAC
BRCC3	CAAAGCCTTGATCCATCATC
BRCC3	AATGGGGCTGTGCATAGGGG
BRCC3	GAGCGTGGTTGAGACAAACG
BRCC3	GGTGGTGCAGGCGGTGCAGG
BRCC3	GGCCAAGATGGCGGTGCAGG
BRCC3	GAAGCTGCAGACAGCTGCTC
BRCC3	AGGAGCAGGATGCGTATAGG
BRCC3	CAGAGAAGGAGGAAGTAATG
BRCC3	GCTCTGGAGAAATTTCTACT
BRCC3	ACTGTTTGGCCTTCACATGT
BRCC3	CCTTCTCTGTGCTCAGAGCG
BRE	CAGTTTAAATCGGTCACAGT
BRE	CTCCCCTTTCATATCTAGCG
BRE	ATTCGGTTCAAGGCCACTTC
BRE	AAACTGCACATACCATATGC
BRE	AGTACTCACCTGCAAAGCTG
BRE	GCCAGACCCCTCAGCTTTGC
BRE	TCTGGTATTCAAACATGAGG
BRE	GATATGAAAGGGGAGAGCAT
BRE	GACCACGCTAGATATGAAAG
BRE	GGAGGGCCACATCTTCTCCA
BRE	GAGGTGACAAGTACAGCTTG
BRE	TCTCCAAAGATAAAATCGGG
BRE	TGAGGCGGGAGCTCTCCCGG
BRE	AAGGATGTAAATGAAGACCC
BTBD1	GTGGGACGAGTGATCGAATC
BTBD1	TCGGTCAATGTATTCAACTC
BTBD1	TACCTGAGTAAGTAACATAA
BTBD1	AATTCCTCAATTGTCATCAG
BTBD1	GAAATACGCAGTCCCAGCCT
BTBD1	GGGTTTACTGATATTGATAT
BTBD1	AGAGAGGACGGTGAGGGCGG
BTBD1	TCAGCAGCTCCGAGTTGAAG
BTBD1	CAGCAGCGCCAGGAAGGCTG
BTBD1	AGACAAAGACTAGCAAGCTG
BTBD1	GACAAAATTCCAGATTGAGC
BTBD1	AAAGCCGCTGGGGTTACAGT
BTBD1	TAGAGAGGTTCCCGCTGCAG
BTBD1	CAGCAAGTAGAAAGCCGCTG
BTBD1	GATACCGGCTTTAGTTGTGA
BTRC	TGGTACCGAGTGACCTCTGA
BTRC	CCTACTGAAAGCTCGGGGAT
BTRC	ACGAGTTTATGTGCCCATGT
BTRC	GTATGATTGTGCCCAAGCAA
BTRC	TTGCTAAACATACTGTTTCT
BTRC	TATGAAGACTGAGAATTGTG
BTRC	GATTATGGACCCGGCCGAGG
BTRC	AGAGGCCTGGCAGAACGAAG
BTRC	GGCCATATCCCATACAGCAA
BTRC	CAACTGACATTACCCTCCGG
BTRC	CTACAGACAAAACTTGCCAA
BTRC	GTGTCAAATACTTTGAGCAG
BTRC	GCGTTTCAATAATGGCATGA
BTRC	GTCCGACCAGCACCCTCCGG
BTRC	GATAACAAGAGGATAGTCAG
CACYBP	TTGCAGGTCATTTGATCTTT
CACYBP	CACCGTATAGCCCGTTGTAA
CACYBP	TAATGAAAAACCAGCTGCTG
CACYBP	ATGCACCTGCACATTCTCAG
CACYBP	AAAATCTACATTACCTTAAC
CACYBP	TGAACTGCCTTCCACAGAGA
CACYBP	AACCATTAATAAAGCCTGGG
CACYBP	CTTCTCTCTTGATTCCACCC
CACYBP	ACTTACCTCTTCTGAAGCCA
CACYBP	AAGGTGGGATTACCTGACCC
CACYBP	TGTGGTTGCTCCCATTACAA
CACYBP	AGTTCCCACTGAGAATGTGC
CACYBP	TGCAGGTGCATTTCACAGAG
CACYBP	TCTCTTGAAACCCATCTCTG
CACYBP	GAAGCAAGCCAAAGGAGACA
CALCOCO2	TGCCAGATACTACCAGTGTC
CALCOCO2	AACAAGAACTACTCAAATGG
CALCOCO2	AATCAGAGTGGATCAGCTTC
CALCOCO2	CAACAAATCAGCTAAACAGC
CALCOCO2	CCACCTGCAATTTCTGTCCT
CALCOCO2	CTCCTCATCACCCCAGACAC
CALCOCO2	GAAGAAGCTCGAGCAGACAG
CALCOCO2	GTACCTACTTCAGATGAAGG
CALCOCO2	AATACTCATCATCCTTGGGC
CALCOCO2	CAGTTAAACTGAGAAAGAGG
CALCOCO2	GGAGGCGCAAGACAAAATCC
CALCOCO2	GATGAGGATGGTGTGGTCCG
CALCOCO2	AGAAAATGAGGAAGACATCC
CALCOCO2	GTCCTCAGAAAATGAGAAGA
CALCOCO2	GCAGAGACAGAAAGAGAGAT
CALCOCO2	CAAAATCCAGGACTTGCCTA
CALR	GCCGCACAATCAGTGTGTAC
CALR	CCGGCTCCTTGGAAGACGAT
CALR	CACCTAGGTCCCGACATCTG
CALR	CCCTGATGCTAAGAAGCCCG
CALR	CCCAAACTCACCTTGTACTC
CALR	GAAGATGACATGAACCTTCT
CALR	GTAGACGGCAGGCTCGGCGA
CALR	AAGGAGCAGTTTCTGGACGG
CALR	TAGACGGGTGGACTTCCCGC
CALR	CAACAAAGGCCAGACGCTGG
CALR	GAAGATTGACAACAGCCAGG
CALR	GGAGTTTGGCAACGAGACGT
CALR	GAGGCCGAGCAGCAGCGGCA
CALR	CGAGGACTGGGATGAAGAGA
CALR	TCTGGGTTGTCGATCTGCCG
CALR	CAACGATGAGGCATACGCTG
CAND1	TCACCTAAAGTCCTTGTCGC
CAND1	GTACCACATTTCCAATTTGC
CAND1	ACATGAGGATATACTTCCTT
CAND1	CCTTCTTACAAATGATTCAA
CAND1	CCTTGAGAAGATAATTCCTT
CAND1	TCATCATCGTAATTATAATT
CAND1	GAACTTCCTCCAGCTTCCAG
CAND1	GACAGGTCAGAATTGAAGGA
CAND1	AAAGCACTGTGAGTGTGCAG
CAND1	ATCAAGTACCCCTTAAGCCG
CAND1	GGCCATCTGGTTATGAGCTG
CAND1	CCAACACAAGCCACCACTGG
CAND1	GGAGTTGCATCAAACGAGGA
CAND1	GAGGCCTGTTCTGGGAGAAG
CAND1	TGAGATCACCCTTATTGCAG
CAND1	TATTAGCTCTGCATCAGTGG
CAND2	GGTCAGCGAGCTCGACGAAG
CAND2	CCGCACCCTGATCCAATGTT
CAND2	CCTTCTGCAACTCCGACATC
CAND2	CGAGGACAGCGAGCGCAAGG
CAND2	CCATACATACTTCCTCAAGA
CAND2	GGTTGCAGAAATCCTCCACC
CAND2	GCTGGAGATGTGGAAGGCGG
CAND2	GAAGAGGTCGGTGCTGCAGG
CAND2	GATGCTGCTCCGGCTCCTGG
CAND2	GGTGCGGATGGCAGTCGGGC
CAND2	AGAAGGCCTCAAAAGCCTGG
CAND2	GGGATGGCTGGAGGCCATGG
CAND2	GGACACCCGCCAGCTCGGTG
CAND2	GCTGGGCACCGAACCAGCTG
CAND2	GCCACACAGGCCATCACAGG
CAND2	ACGGCCTGCACGGCAGACGG
CBL	CATCTTTACCCGACTCTTTC
CBL	CTATTCTTTAGCGCCAGCTT
CBL	ATCTTCTTGTCCACCGTCCC
CBL	TCGGGTTCGGGTGGCCTGAT
CBL	TCCCCAGGACAATAGTCCCT
CBL	GCAAACCATAAGCCTCTTCA
CBL	GACGGTGGACAAGAAGATGG
CBL	GATTACTAAAGCAGATGCTG
CBL	GAGGGAACACATACTCGCTG
CBL	AAGGCGGCTAGAGGGGACAG
CBL	GCAGCCATGAGTCTCCAAGG
CBL	GTTGTGTCAGAACCCAAAGC
CBL	GGCCTCCAGCCCAGAACTGA
CBL	GATGTAAAGATTGAGCCCTG
CBL	GGGGCCATGGAGAATGGAGA
CBL	TATGGCCGGTCTGGAGGCGG
CBLB	TGCACAGAACTATCGTACCA
CBLB	TAATCTGGTGGACCTCATGA
CBLB	TGATACGAAAGTTATCTCCC
CBLB	AAAGTCTTACCTTCCGGGTT
CBLB	TTCCGCAAAATAGAGCCCCA
CBLB	CGTAAATGCTGATATGTATC
CBLB	GGGATGTCGACTCCTAGGGG
CBLB	GGAGGAGGAGGAGAAAGCCG
CBLB	GGAGGATCTCTTAAGGGAGG
CBLB	GGAGGTCTTTCAGGTGGCGG
CBLB	TAGTCCCAAACACATCCCGA
CBLB	AGGAGGGTGGTAACTGGAGG
CBLB	GAAAACAAGAGACCCAGTAG
CBLB	GTGAATTCAGGGAAACAGGG
CBLB	GAGGTGGGAGAGATGGAGGG
CBLB	AGAAACCCTGGTGGTCGAGG
CBLC	AAGAGCAATGCGTCGACCCC
CBLC	GGTCGACGCATTGCTCTTCT
CBLC	GCAGCGCATCCACGTGTCAG
CBLC	CGTGCAGCTCTGCGTGCATG
CBLC	GTGTCCACAGTACTTTCCCC
CBLC	CCCAGCTACCTCTACCCAGA
CBLC	GCTGCACGCACTCTTCCCCG
CBLC	GAGGGACTCAAACTCAGCCC
CBLC	GAGAGGTGGCCCATTCTCGG
CBLC	AGGGTGGCAGGTGCCCAGGA
CBLC	GCTGCAGGTGAGGTCAATGG
CBLC	GAAGACGTCGAACTCGAAGA
CBLC	GACACGTGGATGCGCTGCTG
CBLC	GCCGCTGCGAGATCAAGGGC
CBLC	GGGAACAGCAGTGACCAGGA
CBLC	CAGCAGGTCCCGCAGCGAAG
CBLL1	GCAAATCAGCGAAGATTTCC
CBLL1	ATGCCTGCAAAGGCTCCACC
CBLL1	GAACTCAAAGAACTATAAAC
CBLL1	ATACCTGAAAGTCCCAAAAA
CBLL1	GTTCATTTCTGTGACAAGTG
CBLL1	CACTTGTCACAGAAATGAAC
CBLL1	AAATTACCTTCATCACCAGG
CBLL1	GAAGAACGGTATGACTGTAA
CBLL1	AATAGTTCTGGATCCTTGGG
CBLL1	TATAAACAGGATGCCTGCAA
CBLL1	AGGGAGATAAGATGTGTCCA
CBLL1	AGCCGAATCATGGATCACAC
CBLL1	GCAGGTGCTGGGGCAGGAGG
CBLL1	GGAGTACCTGCAGCCTGGGG
CBLL1	GCAGAGGTCATTGGTGGAGG
CBX4	GAGGCAGTTCGCGGTGACGT
CBX4	CGTCGGCTGCCCGCTTCTTG
CBX4	GTATTCACCTGCACCACTAG
CBX4	CCCTTGCAAGATATAACACG
CBX4	GCCGAAGCCCAAACCGCTAG
CBX4	TGCTGATCGCCTTCCAGAAC
CBX4	TGGCGAGCACGTCTTCGCGG
CBX4	GGAACGGCAGGAGCAGCTGA
CBX4	ATATAACACGTGGGAACCGG
CBX4	GAGTATCTGGTGAAATGGAG
CBX4	GGAAGGCGATCAGCAGCCTG
CBX4	TGATGGGATATCGGAAGAGA
CBX4	TGGAGAGCATCGAGAAGAAG
CBX4	CGAGAAGAAGCGGATCCGCA
CBX8	CCCTTAGGCGAACCCAGCGC
CBX8	CCGGGAGGGCCTTCGAAACA
CBX8	CTCTATGGCCCCAAAAAGCG
CBX8	CTGCGAGCAAGCGAGCATCC
CBX8	GCATGGAATACCTCGTGAAA
CBX8	TCGCTTGCTCGCAGCCTTTG
CBX8	GTACAGCACATGGGAACCGG
CBX8	ACTGCCAACCTACTTTGAGG
CBX8	ACCTCGTGAAATGGAAGGGA
CBX8	CAACATGGAGCTTTCAGCGG
CBX8	CCGTATGCGCCGCTTCAGGA
CBX8	GGAACCGGAGGAAAACATCC
CBX8	CGGCCGAAGCCCTCCTGAAG
CBX8	TTTCTCCAGGGAAAGAGAGA
CBX8	GAGGAGGAAGGTTTTGGGCT
CBX8	GGGTCTGTACCTTTCCTCAA
CCDC50	GAACGTTCAGCGGAACCGTT
CCDC50	AGATGATTTCTCCCGCTCCT
CCDC50	ACAGGTCTTTGTAGCGCTTC
CCDC50	GATATCATAGGCTACCCAGG
CCDC50	GGAAATCGCTCGACTTCTAA
CCDC50	TTCATCTTGAGCTACTTGAG
CCDC50	GGTCCAGCATGATCTCCAGG
CCDC50	AGAGGAAGATCTGAAAGCGC
CCDC50	GTAACTATCTGCATAAGCAC
CCDC50	AAGCTGCCTGGAGTCAAGGA
CCDC50	GCAGGCTGTGAGCCAGGGTG
CCDC50	CAAACCAGCAGAGTTCCACA
CCDC50	GGTGGCTAAGCAGCTCCAAG
CCDC50	TCTGTCATGATAGGTGGTGG
CCDC50	TGTCCTGGAGGACCACACCC
CCNF	ACTTACGGCCTTCATTGTAG
CCNF	GCTTCTTCAGTCTCGCTGAG
CCNF	TGGGTGCCGCACCTTTCATC
CCNF	GACTTACAGCTCGGACGGCC
CCNF	CTCCTTATTCTTCGCTTTGT
CCNF	ATAGCCTACCTCTACAATGA
CCNF	GAAGAGCCAGATGAAAGGTG
CCNF	GCAGCAGGGAGAGCTCGCAG
CCNF	GAGGGCGAGAAGGAGGGCGA
CCNF	GCAGCTGGCACTCTGCCCTG
CCNF	AGAGATCCTGACCATCCGGG
CCNF	AAACTCACCACTTCTTATGG
CCNF	AGGGAGAGCTGAGGAAGGCG
CCNF	CTGGCTGGACAGCTCCGCAG
CCNF	GAAGGCGACCAGGAGAGTGA
CCNF	GCAGGGACTTACAGCTCGGA
CDC16	AACATGCCAGAAGATATCTC
CDC16	TTAGGTGTCTTGGTTTGCAG
CDC16	TTACATGGCACCTAGCTGCA
CDC16	CATGTCGTTACCTTGCAGCT
CDC16	ATATTACTTACAGGATTACT
CDC16	TTTCTATCTTTCTCATAAAC
CDC16	GAGTGAGCACGACCAAGCGA
CDC16	GTAGAGCTGAATAAAGCCAA
CDC16	AAAGTAGCTTCACTCTCTCG
CDC16	CTATGGACATTCATTTGCGG
CDC16	TCAACACCAGTGCCTGACGG
CDC16	GGGCAACTTTGAAAATGCTG
CDC16	GCGCCGCCATGAACCTAGAG
CDC16	CGTCCGGCAGTACCTCGACC
CDC16	GAGCCAACCAATAGATGTCC
CDC20	TTCCCTGCCAGACCGTATCC
CDC20	TTTCAGGCGCATCCAGGATA
CDC20	ACAGAGGATATATATTCCCC
CDC20	TCTGACAGACCTGAACCTTG
CDC20	GCCAGGAACATCAGAAAGCC
CDC20	TCCACTGAGCCGAAGGATCT
CDC20	GCGCTGGCAGCGCAAAGCCA
CDC20	GTAATGGGGAGACCAGAGGA
CDC20	CAGTGCTGCCCAGATGGAGG
CDC20	CCAGGAACATCAGAAAGCCT
CDC20	GCCAACCGATCCCACAGCGC
CDC20	GTAACGGCAGGTCTTCCGGC
CDC20	CAAGTTATCATTACCACCAC
CDC20	ACCGTTCAGGTTCAAAGCCC
CDC20	CAGGGAAGGAATGTAACGGC
CDC23	GTGTTCCAGGTCGGCGGAGT
CDC23	ACCGCCTCCGCCTATTACAG
CDC23	TGGTGTGGTGCTTCGAAAAC
CDC23	TAACCAGGCTCCCCAATGCA
CDC23	GCCTACTACACAGTAGCAAA
CDC23	AATGGCTGCGAGTACCTCCA
CDC23	GAGTACCTCCATGGTCCCGG
CDC23	AGAGTTGCAGTTGATAGAGG
CDC23	CGAGAAACTCAATCAACTAG
CDC23	TTATTGGAGAGCTTACGCCG
CDC23	GGAAATAGTAGAACACTTGG
CDC23	CTTACCTCTGTAATAGGCGG
CDC23	GGATATGGATGCCTATACCC
CDC23	AACCAGGCTCCCCAATGCAA
CDC23	CCTGATCACAGACAAAGAGA
CDC23	GTTGCCTATCACAATATCAG
CDC26	TCAGACCCGTAAGAAACAGA
CDC26	TTGACTTCAGTATGCTGAGA
CDC26	TGTCATCAAGCTTTAGCTCT
CDC26	AAATTGAGATGAACGATTAT
CDC26	AGAGTTTGAGAACATTCGAA
CDC26	GAAGTTGTAGGAGGCAGTGA
CDC26	GAACATTCGAAAGGACCTGG
CDC26	GAAGATGTGGAAGTTGTAGG
CDC26	GTAGGAGGCAGTGATGGAGA
CDC26	TTAGCAGTGATCCCAAGAGC
CDC26	AACGATTATTGGGCTTGGGT
CDC26	GGGATCACTGCTAAGCCCAA
CDC26	AGTGATGGAGAAGGAGCCAT
CDC26	AGATGAACGATTATTGGGCT
CDC34	CTTCTACGACGACTACTACG
CDC34	GCGCTCACCTCGTAGATGTT
CDC34	CACCTTCTCGCCCGCAAACG
CDC34	GGTCGTCCACCGGCGGGTGG
CDC34	AAGGTGGACGCGGAGCGTGA
CDC34	GTGGCACCCTAACATCTACG
CDC34	GGGAGCTGCCCTCAGAGAGG
CDC34	CCACTTCCTGTACATCACGG
CDC34	AGGAAGTGGAAAGAGAGCAA
CDC34	GGGCACTAGCGGCCGAGCCA
CDC34	CAAGGGGCTGCAGGAAGAGC
CDC34	GGGATTCCGCGTGACACTGG
CDC34	GGGCGATCTATACAACTGGG
CDC34	GTCAGGAACCGAAAGGCTGG
CDC34	GCTTACCTGACGTTCTGCGT
CDC34	GGAGATCACACTCAGGAGAA
CDCA3	TGGCACCCTGACACTACGAC
CDCA3	CCTTTACCTGTCGTAGTGTC
CDCA3	GTCCGTGCAATACCAAGAGT
CDCA3	TCTAGACCCCCCAAGCCCAC
CDCA3	GACTGAGTTCCCCTCCAAAC
CDCA3	ACACCTATGAAGACCAGCAG
CDCA3	GGAGGGTCTTAAACATGCCC
CDCA3	GCGTCCCAGTCACACCAGCG
CDCA3	GCCAGATGCTTGTTGTGCGG
CDCA3	ACAGCCAGGCCTACCAGCAG
CDCA3	ACAGATAACTGGGTACCCAG
CDCA3	ACAGCCCACAGAAACCCCTG
CDCA3	GGAGCTCTGGCTGGCCACAG
CDCA3	GGAGTTGTCATCCTGCAGGA
CDCA3	GTACCTGGATGGGAGTGCGC
CGRRF1	AAGGTCAATAGCGCTACCAA
CGRRF1	GCTATTGACCTTAGCTGATG
CGRRF1	ATAGCCTCCTTACATGCTAC
CGRRF1	CAGTGATTCATATTCCTGAT
CGRRF1	TGCACCCCCAGTAGCATGTA
CGRRF1	ATATTGATACAATATTCTGC
CGRRF1	GCCGCTTTTCTACATCGCGG
CGRRF1	GAGCAAGACCCTGATGGCTG
CGRRF1	CCACCGGCCTGGTATTGGGA
CGRRF1	GCCGGTGGTCACGATGAAGC
CGRRF1	CCGGTCATCCTCATCAGCTA
CGRRF1	GAAAACTCTTGTGCTGAACT
CGRRF1	AGCCTCCTTACATGCTACTG
CGRRF1	ACACTTACCATCCCAATACC
CGRRF1	TTCAAGGCAATCTGTTGTCA
CHD6	TGCCCTACAGAAACGACGCT
CHD6	CCTGGACAGTCTTAGATGCC
CHD6	GCCTGACGAACCCATCTCTG
CHD6	AGGCCATACCTCCGCCTGCC
CHD6	CTGGCTGTCTGTAGACTCAG
CHD6	ATGATGTTTGCATCATCTTC
CHD6	GGAGCAAGGACCAACCCCAG
CHD6	CGAGGAGGAAAACTTAGCCA
CHD6	CAAGAAAGGAAGCTTAGAGG
CHD6	ACTGCTGGTTAATACCGGGG
CHD6	GAGATGATGCAGCCACGAGG
CHD6	AATGGGATGGAGGACAGTGG
CHD6	AAGGAGCCAGGAGACCAAGA
CHD6	AAAGGAACCCAGAAAGGCCA
CHD6	CAAGGAGCCGAAGAAGGCCA
CHD6	GAAGGCACGGAAGCCCCGGG
CHFR	AATCCCGATGGAGCGGCCCG
CHFR	AGCGGGAGTGGACCATCGGG
CHFR	ATGTCATCTACTTGGTGTAC
CHFR	ATGACATCCCCAGTCTGTAA
CHFR	AAAATCAGGTCAGGTGACAC
CHFR	TTCCTTCCCCAGCAATAAAC
CHFR	GTGAAGAAGAAAATGAGAGG
CHFR	GAGGACGTCAGAGCAGCGGC
CHFR	TGGGAAGCCAGACAAGATGG
CHFR	ACAGCAGAAACACTCCCCGC
CHFR	GACATGCCCTTTACAGACTG
CHFR	GACTTCATCACTTGCCACAG
CHFR	GGATGAGGTATGCTTCCACG
CHFR	TCGGGTGCTGGGCAGTGGGG
CHFR	AGGGCGTGGCTTCCTTGCAG
CISH	CCGCCTTGTCATCAACCGTC
CISH	CAGACTCACCAGATTCCCGA
CISH	CGTACTAAGAACGTGCCTTC
CISH	TTCTAGACCTCGTCCTTTGC
CISH	GCGCTTACCCCTGAACGCAG
CISH	GGACATGGTCCTCTGCGTTC
CISH	AAAGGTGCTGGACCCAGAGG
CISH	GTCCGCTCCACAGCCAGCAA
CISH	GGCTTGGGCAGTTCCAGGGA
CISH	AGGAAGGCCCCAGCAGGCAA
CISH	TACCCTCTGCCACCTCCTCG
CISH	CCAGACAGAGAGTGAGCCAA
CISH	AGATTCCCGAAGGTAGGAGA
CISH	CAAGGGCTGCATGACTGGCT
CISH	TCCAGGGACGGGGCCCACAG
CLTC	GAATACGGTTGCTCTTGTTA
CLTC	AGTGCAATTACTTTGCTAGC
CLTC	GATCGCCATTCTAGCCTTGC
CLTC	ATGGCGCTGTCTGCTGAAAT
CLTC	TCCTTTATAGCAAAATCGTG
CLTC	TGCAGCTATATTCTGTAGAT
CLTC	GCAGTTCGGGGCCAAGCTGG
CLTC	GTACTCCAGACACTATCCGT
CLTC	GTAGGCCTGTACTTCAGCAA
CLTC	AAGAATAATCGCCCATCTGA
CLTC	TGGCTGAAGAACTCCTGCAG
CLTC	GGTATCAACCCAGCAAACAT
CLTC	AAAAGTAGGAGAGCAGGCCC
CLTC	AAAGTGTCTCAGCCCATTGA
CLTC	GAAGTTGGCACACCACCTAC
CLTC	GCCCTTTCCAAAGAAGGCAG
CNOT4	GTCTCGCAGTCCTGATGCGA
CNOT4	ATGCAAAGAGGGCACTCCAC
CNOT4	GACTTACCTCTGGGTCTGCT
CNOT4	GAGAGTGGTTTATAAACTGC
CNOT4	CCAAACTTCCCAAAATATTC
CNOT4	AATAATAGCACATCATATGC
CNOT4	TCAGCGCCTAGCAGACCCAG
CNOT4	AGAGATGTGGGCGAAAGGGA
CNOT4	GATTTTGACAAACCAGGTGG
CNOT4	ACAAAGTGACACCACTGCAG
CNOT4	GATACGCCTTCACCACCACC
CNOT4	ACTGTGATTGGATGAACTGA
CNOT4	AGAGGAGTTCTGAAGAGATG
CNOT4	TACGTATCATACCTCTGCAG
CNOT4	GGAGGAAGCCCACTTGGGAT
COPS5	CTTACCACCACTGCTACAAA
COPS5	AAGTGAATCTTGGCGCCTTT
COPS5	CCAACAAGAACAATATCCGC
COPS5	TATCATAGCCACCCTGGCTA
COPS5	CTTAATAAAATAGAAGATTT
COPS5	GGCTACAAACCTCCTGATGA
COPS5	ACAGCAGCAAGAAATCCTGG
COPS5	GTACTGCAAAATCTCAGCAT
COPS5	GTGATGCATGCCAGATCGGG
COPS5	GGGTGGTATCATAGCCACCC
COPS5	CAAATCAAAGACCTGACCAG
COPS5	GGAACTGGCCAACAACATGC
COPS5	GCCTTGAAAATGCAATCGGG
COPS5	AAAGCCAGCAGCCATAGCCA
COPS5	CCAGGAACCATTTGTAGCAG
COPS6	GCAGGAGGGCCGAAATATCG
COPS6	TGCATACCTGCTTATGGACG
COPS6	GGACATCCACGTCCATAAGC
COPS6	AGTTCATCACCTCGATATTT
COPS6	ACTCCAAGATGAGCTTGACG
COPS6	CAGCCGCGTCAAGCTCATCT
COPS6	GGGCGCGGGGAAAATGGCGG
COPS6	GCAGCTACGAACGGGACCGG
COPS6	GCATGCGCTCCCAGGAGGGG
COPS6	GACAAGGGGATGGAGAGCGA
COPS6	GAGATGTTGAGAATGACAAG
COPS6	TGAGCTGCTGTCCCACACCG
COPS6	CGAATGACAGCAACAGGCAG
COPS6	ACAGAGCATAGGCCTCCCGC
COPS6	GAGACAGTGACACAGAGCAT
COPS6	GACCGGAGGAAGCAGCGGGA
CTNNB1	GAAACAGCTCGTTGTACCGC
CTNNB1	AGAACGCATGATAGCGTGTC
CTNNB1	AATGCAGTTCGCCTTCACTA
CTNNB1	AAAATGGCAGTGCGTTTAGC
CTNNB1	AGTGAAGGCGAACTGCATTC
CTNNB1	CTCCTTCTTGATGTAATAAA
CTNNB1	GTGATGGTTCAGCCAAACGC
CTNNB1	AAGGTTATGCAAGGTCCCAG
CTNNB1	GAAGCTGAACAAGAGTCCCA
CTNNB1	GATGGAGTTGGACATGGCCA
CTNNB1	GAGTGGTAAAGGCAATCCTG
CTNNB1	GCATGTTTCAGCATCTGTGA
CTNNB1	GACAAAACTGCTAAATGACG
CTNNB1	AATGCCTCCAGACTTAAAGA
CTNNB1	CATCCAAAGAGTAGCTGCAG
CTNNB1	GCAGAAGCTATTGAAGCTGA
CUEDC2	ATCAGAGGAGAACTTCGATA
CUEDC2	ATATCGAAGTTCTCCTCTGA
CUEDC2	GACATGATGCAGAAGCTCTC
CUEDC2	AACCTGCAACCGCAGAGCTC
CUEDC2	CAGAGGATCAGAAGATTCAC
CUEDC2	CTGAGCGATGCCAGGAACAA
CUEDC2	GGTGTGTCTGGACAAAGGCA
CUEDC2	GGAGGAGCTTCTGCCAGGGG
CUEDC2	GGTGTTCCCTACCTGTTCGG
CUEDC2	GCAGATGCTGGTAGAGGGAA
CUEDC2	GAGGGGCCTGCAGCCTGGGA
CUEDC2	GACCTGCCCAGACGCCTCAG
CUEDC2	GACCCGTCTCTACCTGAGGT
CUEDC2	GGAGGCTTTCACTGAGATGA
CUEDC2	TCTCCCCAGAGCCCCTGCAG
CUEDC2	GCCTGCTCCACCGAACAGGT
CUL1	CATCCTTACCTCTGACGGCA
CUL1	TACATTTGCCTTGCCGTCAG
CUL1	GAACTCCAGCTCCTCGTGCT
CUL1	TCTGCATTCAACAATGACGC
CUL1	TCCTCCTTCTAAGTCGAAAA
CUL1	CTTTGTGGCTGCTCTTGATA
CUL1	ACAGTGGCCGAAAATTGACG
CUL1	GTATCGAGCCAGCAACTCAG
CUL1	GGACCTCGCCAAGTAACTGC
CUL1	GACTCGAGGTTTGAACCTGG
CUL1	GTTCGCCGTGAATGTGACGA
CUL1	CAGTTCCAAGAACCCAGAGG
CUL1	GGTCAGCTGCTGCACAGTGT
CUL1	GGCCAATCTGCTTCAGGCCG
CUL1	GGTCGTCCCAGATCTGGTCC
CUL1	CACCAGTCAAACCAAGCACG
CUL2	TTTGACGACAATAAAAGCCG
CUL2	AATACGTCGAAAGAGCAACA
CUL2	CACCACCATAGCCATACTGA
CUL2	TCATGTTCGGCATTTGCATA
CUL2	AGATATCTATGCTTTATGTG
CUL2	AGATATGAATGAACCACTTA
CUL2	CAAAGGAGTTAATAACCCCA
CUL2	GGGCAAACCATATGTAGCCA
CUL2	GTACTGGGAAGAATACAGCA
CUL2	GAGCAGCATTCGGATAAGGA
CUL2	GCAAAACCACATCCATGATG
CUL2	ACTGACTCCACAAATAGTGT
CUL2	GCTGGTAAACTCATAACCAC
CUL2	GGAATTGCAAACGTAGATGA
CUL2	ACCACTTATGGAAATAGGAG
CUL3	ATGTCAGTTCACGTCAAAAC
CUL3	GAGCATCTCAAACACAACGA
CUL3	TTATTTAGTCGTGTGCCAAA
CUL3	CTTACCTGGATATAGTCAAC
CUL3	GACCTAAAATCATTAACATC
CUL3	TCTGCAGACATTTCCAAAAA
CUL3	GTCGAATCTGAGCAAAGGCA
CUL3	GTGTTGGTTTACCACAGGCG
CUL3	GCACAATGTTCTAGTAGCGG
CUL3	GCCGGAAGGACACCAAGATG
CUL3	AGAGACTCACCGGAAAGGCC
CUL3	GGAAGAACCAATTGTAAAGG
CUL3	GATGGATCTGAAGTTGGTGT
CUL3	AAAGCATGTCTTGGTGCTGG
CUL3	CAAAGGCACGGGCAGCCGGA
CUL4A	CCATGTAAGTAAACGCTTAG
CUL4A	CCTCTAAGCGTTTACTTACA
CUL4A	AATTGCTTATATGCTGCCGA
CUL4A	GAAACCACTGATTGCTTGTG
CUL4A	TTCTCCACACAAGCAATCAG
CUL4A	CTCTTTCCTGCATTAACCTT
CUL4A	GAAGGATCTGTGCCTGGACG
CUL4A	GCAGGTCAGACAGCATGCCC
CUL4A	ACAGTGGTCGAAAACTTCAG
CUL4A	GCGGTTCGTCAACCTGATGA
CUL4A	ATGTTGTCAAAGCTCAAGCA
CUL4A	GGAGCTTTCGAAGGACATCA
CUL4A	GGAGCACCAGTGTCTGGAAG
CUL4A	GGTGCTCCTCATGTTCAACG
CUL4A	GTGCTGATTAAAAGTCCCAA
CUL4A	AAAGGAAAGGAAGTGGAAGA
CUL4B	ATTCAATGCTACCCTCCATT
CUL4B	CGGATGATGTCACAGTCATC
CUL4B	TTACTCACCACCGTCTTTAG
CUL4B	TTCATTGGCAGATCATGATC
CUL4B	AGCTTACCATTTGTCTGCAA
CUL4B	TAAAGAAGATTGATAGATGC
CUL4B	GAATCCCTGGGTTGTAAAGG
CUL4B	GCTGTTAGCAAAGCTAGAGA
CUL4B	GAATTCGGTTTTCATCAAGG
CUL4B	TGAGCAGCAGCAGCAGCTGA
CUL4B	GGTGCTGGTATTACCATCAG
CUL4B	TAAAGGAGGAGTGGAAGAGG
CUL4B	GCAGAAGGACGAGGTTGAAG
CUL4B	GCTGCGTTTTGAAGACACCC
CUL4B	AGTTGGTGAAGATGAGGAGG
CUL4B	GTAGATTCAAAACTTCGTGC
CUL5	CCCTCGTATTTACAACAAAA
CUL5	CCAAGATAGTGCAATGAAGC
CUL5	CCAGCTTCATTGCACTATCT
CUL5	TAACCTTTGTTCTAATCCTG
CUL5	CGTAAAAGCTTCAAAACAAT
CUL5	AATCTGTTACAAAACAGCAG
CUL5	GGAATGCTGTGTAAATGCCC
CUL5	GAGGAACATATCATTAGTGC
CUL5	GCCAATGTTGAAAGACTTGG
CUL5	CAATACAGCGAGCTGAAACG
CUL5	ACTCCTGGTTCACTGAGAAG
CUL5	GTTTGCAGCTCACTACAGAA
CUL5	ACTACGAATACTAAGAACCC
CUL5	ATAGGAAGTTGGTATGCCAG
CUL5	AGCTTGTTTACATAATCCGC
CUL5	TCACCCAAAGACTTTACAGA
CUL7	TGAACACCCCATGTCTTTCG
CUL7	AAAACGTCTTGACCTCCTGA
CUL7	GTCCCGCACATACAAAGCAT
CUL7	AACCCTCCACCAGACGCTGC
CUL7	CTGAATGCCCTCGAAAGACA
CUL7	TGGAGGGTTATGGTCCAGCT
CUL7	GCAGCTGGTGGACTTCCCCG
CUL7	GGGCAGCCTCGTCATCAGGG
CUL7	GCCCATCATGGCCCACGCGC
CUL7	ACAGTGCTAGCAGAGCACAG
CUL7	GAGGCTGGAAGATGGAACCG
CUL7	GGAGGGCTGAGCCTGGGCAG
CUL7	GGAGTGTGAACACCTGACCC
CUL7	GAGTTCCCACCACTCAGCCA
CUL7	GGATCTGGAGAACCTCCTGA
CUL9	GAGCGGCCGCCACTCGTGCT
CUL9	TGCTCATGACCAAGCACGAG
CUL9	CATCGACTCAGCCACACGCC
CUL9	ACCCCTCAGTATTCAGCATC
CUL9	CGTGAAGTAGACGAGCTGCT
CUL9	AATGGCCGAGAGTCTGCTGC
CUL9	GAAGCTAGTGAAGATGCTGG
CUL9	GGAGCTGCTGACCAACCAGG
CUL9	CCAGAGTCCGCAGCAACAGG
CUL9	GGGCGGCCTCATCATCAGGG
CUL9	AAAGAGACTAGAGGAAGAGG
CUL9	GCATTTTGCCTGCACTCCGG
CUL9	GCCACAAGAGAGAAAAGCCG
CUL9	AAGATGGACCGGGTTGGCCG
CUL9	TGTGCTGCCCACCTGCACAG
CUL9	CATAGGATTCCAGTCCCAGG
CYLD	AACAAGAATTGTAATGACCC
CYLD	CACATCAATGATATCATCCC
CYLD	AATTTCTAGGATAACCCTAT
CYLD	ACTTAGACTCAACCTTATTC
CYLD	AGAATATTCAAGAATTCCTC
CYLD	TAGAACCTTTGCTAAAAATA
CYLD	AAAGCTCCTTAAAGTACCGA
CYLD	TAAAGGCCTCCAAATAGACG
CYLD	ACTGTCCTCTCTGCTAACAG
CYLD	AGAGTGTGACGCAGGAAAGG
CYLD	GGATTACCCCATAGAAAGGA
CYLD	GAAATACCGAGTGCCTCTGA
CYLD	GCATTGGAAAGTGATTACGC
CYLD	GTGGTCAGTGAGTTCACAGG
CYLD	AGAGTGGAATCTGTTCTCGG
CYLD	GACTGGGCTGACAGAGAAAG
DCAF15	CGTGTCCCTCAAGAACATTG
DCAF15	GAGGACGTAGCGGCCGCATT
DCAF15	CTGCGCCGTCTCCGTCCACT
DCAF15	GGGCCTACCTGCCGAGTGGA
DCAF15	TGACATCTACGTCAGCACCG
DCAF15	TCTACATCTACCATCTGTAC
DCAF15	GGAGACCCAGAAGAACGGGC
DCAF15	GAAATCGGAGCGGAACAGCG
DCAF15	GCAGCTTCCGGAAGAGGCGA
DCAF15	AGGGACACGCACACCCGGGG
DCAF15	GGCGGGCTGGAAGGTGGGGA
DCAF15	CCAGCTCAAGAAGGACCAGG
DCAF15	CAACACCAGCTACTCCCTGG
DCAF15	CGAGTGGACGGAGACGGCGC
DCAF15	GCTCAGAGTGCGCACGGCAG
DCAF15	ACGAAGATCAGTCACCACGA
DCST1	CCTACTAGTACCCAAGATGC
DCST1	GCGCCACAGGAACCAGCTAC
DCST1	CGCCTTGGCTGCCATCTATG
DCST1	GCAGTGACAGGAAACTCGCC
DCST1	GACATTAAACATCATCAGAA
DCST1	GGCTGCCAGTCTCCTGTAGC
DCST1	GTGCAGAGGCTCCTGACCTG
DCST1	GGCACAGCGGATGTGAGGGG
DCST1	GCTTGCGGTCAAACCAACGA
DCST1	GTGCCGCAATCGCATCCCAG
DCST1	GGACTACGTGTACCGCCAGG
DCST1	GCTGCCACTCCGCAAAGCTG
DCST1	AGTACTGCAGGAAGGAGTGG
DCST1	GCATCCAGGCCCACAGGCTG
DCST1	TCAGGAGGGCCGCTATCCTG
DCST1	GCATCTTGGGTACTAGTAGG
DCUN1D2	TTCACCTTCGCTAAGAACCC
DCUN1D2	TCATCGCAGGTGTGACAGCA
DCUN1D2	TATTGGAAATTAGTGTTATC
DCUN1D2	TCACCTAAACCTTTCTGCCC
DCUN1D2	AAAGGCTCTTCTGCCAAGAC
DCUN1D2	CTGATAAAAATCTTTAAACT
DCUN1D2	GAGTGCACGCCATAAACTGG
DCUN1D2	GAATGAGTGGAGACTAGACG
DCUN1D2	GGAGTCCATGCGGAACGCTG
DCUN1D2	CTGCCCTGGGTTCTTAGCGA
DCUN1D2	GGACACCTGGAACCTCCTGC
DCUN1D2	ACTGCTTAACGCAGAATGAG
DCUN1D2	AAGACTGGAGCAGGAGCTGA
DCUN1D2	TAAATCGTCTCAGAAGGACA
DCUN1D2	GTTTTGGAAGAAGCTGTCCG
DCUN1D2	TGGACAAGAAGAAGCTGGAG
DDA1	ACTCACCGAGGCTTTGCACA
DDA1	GGCCACTTACTCTGTTCAGA
DDA1	GCGGGTAGGCAGGTAGACTG
DDA1	TGCGCTACCTGCATCAGCAA
DDA1	CAACCCTCCTGCAGAACCGA
DDA1	GGACTCCGTGTGCAAAGCCT
DDA1	CTGTTCAGACGGGTACTCGC
DDA1	GCGCTACCTGCATCAGCAAT
DDA1	GCCACTTACTCTGTTCAGAC
DDA1	GAAGAGAGACCAGGAGCAAG
DDA1	CGACAGCCCAGACATGCACG
DDA1	GAGCTCCGCACCTCCCCGCA
DDA1	TCGGTCCGCGCCACCTTGCG
DDA1	CGGGTAGGCAGGTAGACTGA
DDB1	GGGGCTTCGGCCCGTCAAAG
DDB1	CCTCACCGTGCTATTGATGC
DDB1	GAAAGGGGCCGTGTACTCTA
DDB1	CTCGAGACTTTAATCCCAAC
DDB1	GTGCACCTTCAAAGGTGTGT
DDB1	ATACATGCCCACCTCTTTGA
DDB1	GGAGCGGCAGCACCTCCAGG
DDB1	GGTCACGCAGCCGTTCACGG
DDB1	GCTTCGGCCCGTCAAAGAGG
DDB1	GGTAGAAGAAACCGAACTGA
DDB1	ACGAAAAGTCCTCAATACGG
DDB1	GAAGAGGCAGAGCCCAAGCA
DDB1	CATGGAAGGAAACTTTGAAG
DDB1	GGAAAAGACCAACCTCCTGG
DDB1	TAGCCGCCCCAAGATGCAGG
DDB1	AAAGGCCATCATAGAGACGC
DDB2	CCGAGATTGTATTACGCCCC
DDB2	TGTGTCTGCTAGTAGCCGAA
DDB2	ATACAATCTCGGAGGTCTTC
DDB2	CACCATGCCGCAGCATCGTC
DDB2	CTTTGCCGTCCATGTTCAGC
DDB2	ACTAGGCTGCAAGACTTTAA
DDB2	GGGGCGTAATACAATCTCGG
DDB2	GGAGGGTCCTGACGATGCTG
DDB2	AGTTGTTCCCTCCATTGAGG
DDB2	GTGGTCACAGGAGACAACGT
DDB2	GAGTTTACTCTGCTTCCCAG
DDB2	GGTGCTGGAAGTGACGGTGA
DDB2	CAAGAGGAGCAGGAGTCCCC
DDB2	GGCCAAGAAGCTCTGTGCGA
DDB2	GGAGGGCTACATCCTTGGCG
DDB2	GATGTGACTCAGACTGCCTC
DET1	ACGTGCAGCAGTGTCGCATA
DET1	ACGTGCGTGTATCACATAAG
DET1	GCAATAAAGTAGCGTCCATC
DET1	TATGCGACACTGCTGCACGT
DET1	GGCACACAGAGGCAGTACGC
DET1	GTACAATATGGTGACGACAG
DET1	GTGGTCTTGTCACACAACCA
DET1	GCGGGACAGTCAGACAGGCA
DET1	AGTGTACCTCATACCTGTGA
DET1	CAAGTATGGAGGGCACACAG
DET1	CAGGCAAGGCAGGTACCCAC
DET1	AGTTGGGGAAGACATTCTGA
DET1	GACCTACTGCAGGGATACGA
DET1	TGTCCAATGGCAATGACCAG
DET1	GTGGAACAGCTTACCGGCGC
DNAJB2	TTTCTGCAGGTATCGGCGCA
DNAJB2	AGATTTACGACCGCTATGGC
DNAJB2	AGGTCTTCCGGGAATTCTTT
DNAJB2	CTGAAGTCAGTCACAATCAA
DNAJB2	TCAGCAAACTCTTTATTATC
DNAJB2	GACCTCCTCGGGGCTGCGGA
DNAJB2	GGAGCGGGTGGAAGTGGAGG
DNAJB2	GCAGCTGGGAAGAAACCCGC
DNAJB2	GGAGGAAGAGAAGGTAAAGA
DNAJB2	GCGGCGTCCTTGGACAAAGG
DNAJB2	GACGCCGCATCACCACACGC
DNAJB2	GGAGAACGGGCAGGAGCGGG
DNAJB2	GAAATTTAAGGAGGTGGCCG
DNAJB2	ACTGAAGGAGAAAGATGAGG
DNAJB2	AAGGAGCTCTCACCTGCGTG
DNAJB2	CCAGACCTGGAAGTGACTGA
DPF1	CCCACCGATCTTGTACTCGC
DPF1	ACACGTACCCCGCCCGCTGT
DPF1	ACGCCAGGACACCGCTTCCC
DPF1	TGGATGGAGAAGACCCACCG
DPF1	GGAGACCATTATGGACTGTC
DPF1	TCCCCACAGGCATATGGCAT
DPF1	ACGGAGACTCAACATCCTGG
DPF1	GCAGCCAAGAAGGCGCCCGA
DPF1	GAAGAAGATTGAGCTGAAGG
DPF1	GTTTCCGCATGACCTCGAGG
DPF1	GAAGAACAGGGCCAAAGGAA
DPF1	CAAGAAGACGGGGTGTCCCG
DPF1	GAAGCACCCCTGAAGAAGGA
DPF1	AAGGAGGGTGGCCTCCCGGA
DPF1	TGGAGGATGACATTCCCAGG
DPF2	GACCAACAGTCGAGCGCGAA
DPF2	TACCTTTCGCGCTCGACTGT
DPF2	GAAAAGCGACACCGGGGTCC
DPF2	AAGAAGATACTCCCAAGCGT
DPF2	AAGGAAAGTCGTGGATCCTC
DPF2	TCCTTCCCATCTATTAAGCC
DPF2	TGGATGGAAAAGCGACACCG
DPF2	GTAGGAGTACAGCTGTCCGG
DPF2	ATAGATGGGAAGGAAAGTCG
DPF2	CAAGAAGACGGGACAACCCG
DPF2	GATACACACGTCATTCTCGG
DPF2	GCACGCTGCGCTCAGCACAG
DPF2	GAGGGGCTGATCTCTCAGGA
DPF2	GGGGCACCTCGCTTCTCCAG
DPF2	GCACTCACTGTCACAGGCAT
DTL	ATGCCGTCTTTGACCTGGCC
DTL	TGCACTGATAACCAGTCAGA
DTL	TGCTAGTACATGTTCCATAT
DTL	CTTACAAGTTTAAGTTCACC
DTL	CTAGCAGTTGCCAATGAAGA
DTL	GTAAAAGCTGGTGAGCTGAT
DTL	ACAGCTTGGGGCACAAGCTG
DTL	GAGAAGGTACATCCAAAAGG
DTL	GAGCTGATTGGAACATGCAA
DTL	GAAGCAGGTGGAGTGATGGG
DTL	CCAGAAGTCATCCCAAGCAG
DTL	TAGAAAAGGCAACTGACTTG
DTL	GTGTCCATCTGACTTCACAA
DTL	AGGTGATAAACTTTCCACGG
DTL	CTGAGAGGCCCAACCCACCG
DTL	GGATGGATTGCACTTTGCCC
DTX1	CAACTTCTACGACCCGTCGT
DTX1	CCATCCCTAAGTCGCAGTCG
DTX1	GGTCACAGCATCAGGCTACG
DTX1	TGCTTCGGCACAAGGGCGTG
DTX1	GGTTCGAAGATACATGCAGA
DTX1	CCCTGCAGGTAAGAATCCCG
DTX1	ATGTCACGGCCAGGCCACGG
DTX1	GCAGAACGTGGCCCGGGTGG
DTX1	TGGGAGTGGGAGAACGACGG
DTX1	CCTACGAGAAGCAGCACCCG
DTX1	TCACAGGCATCAGCCCACCG
DTX1	TGAATGAGCACAGCCGCTGG
DTX1	TCAGCACGTTCTCAATGTGG
DTX1	GTGCTGAAGGAGGACGCTCG
DTX1	AGATGAACCGCCAGACGCGC
DTX2	CTGGGGAGGTCAATAATGTA
DTX2	GTGGCGGTAGCGGCCTGACA
DTX2	AGCCAGCGTCTGTGACTATC
DTX2	TGTGGCCGTGTGGGAATGGC
DTX2	AAGACACAAACCTCATCTGG
DTX2	GCCAGAGCCAGAGCCAGAGC
DTX2	GGTGAGGTGGCCCACAGCTA
DTX2	GCAGGTGTACACCAGCCCCG
DTX2	GGCAATCGGGTCCCTAGCTG
DTX2	GCCGTGTGGGAATGGCAGGA
DTX2	GCTGAACACCACCAACGCCT
DTX2	CTCGATGAAGCTGCAGACGG
DTX2	GGGGAGGTCAATAATGTAAG
DTX2	GTGTCTCCGCACAGCCCGCA
DTX2	GGCGGTAGCGGCCTGACACG
DTX2	GGGTTTGTTGTACGGTGCAA
DTX3L	GATTTCACCTCAAGTCGATC
DTX3L	GGAGGCGAATTAACTCTCCT
DTX3L	GCTCCTCTTTGACACGTTTC
DTX3L	TATGCAGTTCGCTGTATTCC
DTX3L	GAGTCTCAGATGTCATCACT
DTX3L	TGTTGATGCATATCACCAGA
DTX3L	GGTACCAGGAAAATGGGCAC
DTX3L	CAGTATGTTCTAAAAGGAGG
DTX3L	AGAGGGTCATGAAACACCGA
DTX3L	GCAGCTTCTCCGCCACTCAA
DTX3L	TCAGAAAGGAAATCAGCCAG
DTX3L	GGAGTGCACGGTCAGCACCC
DTX3L	GTGGAGTTCAGTGAAAGGGC
DTX3L	CAGGAAGAACACCCAAACCC
DTX3L	GTACACCCGCACGAGGAGCG
DTX3L	ACCTGTTCTCCAAAGAGCAG
DTX4	TCGTACCAACCTGCAGCGAC
DTX4	TGGTACGATTCAAGGTGGCC
DTX4	CGGCTTGTGTTGGAAACCCC
DTX4	GTCCCAGTGAAGAACCTAAA
DTX4	GCAGCCCCGCTGCACTCATG
DTX4	TGACAGGACTGGACCCATTT
DTX4	GGTGAGCCACCACATCGAGG
DTX4	GATGAGTGTTAAGGCAGCCG
DTX4	GGATCCTCATGAGTGCAGCG
DTX4	TGTGTTGGAAACCCCTGGGA
DTX4	GATGCTGTAGATGATCCGGA
DTX4	AAAGGCTCACCTGAATGCCG
DTX4	GAACCAGTTCCGCCAAGACA
DTX4	CCACACCACGCCCTTCCCAG
DTX4	GACACACTGGGGACAGGAGC
DTX4	GCCGTGGTCAATGGCAGCAC
dummyguide	ACGGAGGCTAAGCGTCGCAA
dummyguide	CGCTTCCGCGGCCCGTTCAA
dummyguide	ATCGTTTCCGCTTAACGGCG
dummyguide	GTAGGCGCGCCGCTCTCTAC
dummyguide	CCATATCGGGGCGAGACATG
dummyguide	TACTAACGCCGCTCCTACAG
dummyguide	TGAGGATCATGTCGAGCGCC
dummyguide	GGGCCCGCATAGGATATCGC
dummyguide	TAGACAACCGCGGAGAATGC
dummyguide	ACGGGCGGCTATCGCTGACT
dummyguide	CGCGGAAATTTTACCGACGA
dummyguide	CTTACAATCGTCGGTCCAAT
dummyguide	GCGTGCGTCCCGGGTTACCC
dummyguide	CGGAGTAACAAGCGGACGGA
dummyguide	CGAGTGTTATACGCACCGTT
dummyguide	CGACTAACCGGAAACTTTTT
dummyguide	CAACGGGTTCTCCCGGCTAC
dummyguide	CAGGAGTCGCCGATACGCGT
dummyguide	TTCACGTCGTCTCGCGACCA
dummyguide	GTGTCGGATTCCGCCGCTTA
dummyguide	CACGAACTCACACCGCGCGA
dummyguide	CGCTAGTACGCTCCTCTATA
dummyguide	TCGCGCTTGGGTTATACGCT
dummyguide	CTATCTCGAGTGGTAATGCG
dummyguide	AATCGACTCGAACTTCGTGT
dummyguide	CCCGATGGACTATACCGAAC
dummyguide	ACGTTCGAGTACGACCAGCT
dummyguide	CGCGACGACTCAACCTAGTC
dummyguide	GGTCACCGATCGAGAGCTAG
dummyguide	CTCAACCGACCGTATGGTCA
dummyguide	CGTATTCGACTCTCAACGCG
dummyguide	CTAGCCGCCCAGATCGAGCC
dummyguide	GAATCGACCGACACTAATGT
dummyguide	ACTTCAGTTCGGCGTAGTCA
dummyguide	GTGCGATGTCGCTTCAACGT
dummyguide	CGCCTAATTTCCGGATCAAT
dummyguide	CGTGGCCGGAACCGTCATAG
dummyguide	ACCCTCCGAATCGTAACGGA
dummyguide	AAACGGTACGACAGCGTGTG
dummyguide	ACATAGTCGACGGCTCGATT
dummyguide	GATGGCGCTTCAGTCGTCGG
dummyguide	ATAATCCGGAAACGCTCGAC
dummyguide	CGCCGGGCTGACAATTAACG
dummyguide	CGTCGCCATATGCCGGTGGC
dummyguide	CGGGCCTATAACACCATCGA
dummyguide	CGCCGTTCCGAGATACTTGA
dummyguide	CGGGACGTCGCGAAAATGTA
dummyguide	TCGGCATACGGGACACACGC
dummyguide	AGCTCCATCGCCGCGATAAT
dummyguide	ATCGTATCATCAGCTAGCGC
dummyguide	TCGATCGAGGTTGCATTCGG
dummyguide	CTCGACAGTTCGTCCCGAGC
dummyguide	CGGTAGTATTAATCGCTGAC
dummyguide	TGAACGCGTGTTTCCTTGCA
dummyguide	CGACGCTAGGTAACGTAGAG
dummyguide	CATTGTTGAGCGGGCGCGCT
dummyguide	CCGCTATTGAAACCGCCCAC
dummyguide	AGACACGTCACCGGTCAAAA
dummyguide	TTTACGATCTAGCGGCGTAG
dummyguide	TTCGCACGATTGCACCTTGG
dummyguide	GGTTAGAGACTAGGCGCGCG
dummyguide	CCTCCGTGCTAACGCGGACG
dummyguide	TTATCGCGTAGTGCTGACGT
dummyguide	TACGCTTGCGTTTAGCGTCC
dummyguide	CGCGGCCCACGCGTCATCGC
dummyguide	AGCTCGCCATGTCGGTTCTC
dummyguide	AACTAGCCCGAGCAGCTTCG
dummyguide	CGCAAGGTGTCGGTAACCCT
dummyguide	CTTCGACGCCATCGTGCTCA
dummyguide	TCCTGGATACCGCGTGGTTA
dummyguide	ATAGCCGCCGCTCATTACTT
dummyguide	GTCGTCCGGGATTACAAAAT
dummyguide	TAATGCTGCACACGCCGAAT
dummyguide	TATCGCTTCCGATTAGTCCG
dummyguide	GTACCATACCGCGTACCCTT
dummyguide	TAAGATCCGCGGGTGGCAAC
dummyguide	GTAGACGTCGTGAGCTTCAC
dummyguide	TCGCGGACATAGGGCTCTAA
dummyguide	AGCGCAGATAGCGCGTATCA
dummyguide	GTTCGCTTCGTAACGAGGAA
dummyguide	GACCCCCGATAACTTTTGAC
dummyguide	ACGTCCATACTGTCGGCTAC
dummyguide	GTACCATTGCCGGCTCCCTA
dummyguide	TGGTTCCGTAGGTCGGTATA
dummyguide	TCTGGCTTGACACGACCGTT
dummyguide	CGCTAGGTCCGGTAAGTGCG
dummyguide	AGCACGTAATGTCCGTGGAT
dummyguide	AAGGCGCGCGAATGTGGCAG
dummyguide	ACTGCGGAGCGCCCAATATC
dummyguide	CGTCGAGTGCTCGAACTCCA
dummyguide	TCGCAGCGGCGTGGGATCGG
dummyguide	ATCTGTCCTAATTCGGATCG
dummyguide	TGCGGCGTAATGCTTGAAAG
dummyguide	CGAACTTAATCCCGTGGCAA
dummyguide	GCCGTGTTGCTGGATACGCC
dummyguide	TACCCTCCGGATACGGACTG
dummyguide	CCGTTGGACTATGGCGGGTC
dummyguide	GTACGGGGCGATCATCCACA
dummyguide	AAGAGTAGTAGACGCCCGGG
dummyguide	AAGAGCGAATCGATTTCGTG
dummyguide	CGGCTCGTTCTACGCACTGA
dummyguide	TCCAGCGCGAGCTTACTCGT
dummyguide	GGAGTGGTCCCGTACGCAAC
dummyguide	CAAGACCTTATCGTGCAGCG
dummyguide	ACGTCGTTTAGCACCCGGCT
dummyguide	TTTCAGGCTACGGGCGCGGG
dummyguide	CAATCGGCGACGTTTTAAAT
dummyguide	GTACCCCTATGGCCGTTCTA
dummyguide	TACCCACGCGTATTCCATCT
dummyguide	CTTGTTGCGTATACGAGACT
dummyguide	GAACGCCGCTCAAGTTGATA
dummyguide	CGCAGTACGTATAGACTTAA
dummyguide	GCGAACCCCGTAGCCAGGCT
dummyguide	CCTCGGGCGTAAATACTCAT
dummyguide	AGGGCACCCGGTTCATACGC
dummyguide	CACGGCCTAACTTGCTGATA
dummyguide	CCGGGAGATTAACGTTAATT
dummyguide	ATCTCGGGTCGACTGCGGAT
dummyguide	CGCCGGGACCGTTAGGGAAT
dummyguide	GCAAACCCGAGTGACACGTC
dummyguide	GTGCGTGAGTATTAACGCTC
dummyguide	GCTTAACCTATCCGCCAGTA
dummyguide	TGGCCACGAATTCCGCCGCC
dummyguide	GTAAGGCCCGCGTACGAGCT
dummyguide	CTCCTTACGTCGGGCATTAA
dummyguide	ATTCCTTCGGCGCTCTGCGT
dummyguide	ATGCGCTTTAATCGCCGTTC
dummyguide	TTAGCCCTCGATTGGTTGCG
dummyguide	AACGCTGTCGTACGTGTATA
dummyguide	TAACGCGCATATCTGAACAC
dummyguide	CGCTAGGTTATTTCGTGGCC
dummyguide	AATATTTGGCTCGGCTGCGC
dummyguide	CAATATCGGGTGCTACAGGA
dummyguide	CGGCCGCATCCTGTTATATT
dummyguide	CTGGATCGCCCGCAGAAATA
dummyguide	ATTAGCACGGCGACCTTCTA
dummyguide	TGGAAATCGACTGTGCGCTT
dummyguide	ATTAGCCGTTGCCATATCAA
dummyguide	ACCCGATAATAGCTACTGGT
dummyguide	ATTCAGCGCGCTCGCCCTGG
dummyguide	CCCGCCGAAGACCCTGCTTG
dummyguide	TGCCGTGAAAAGACGCTGCG
dummyguide	CTTACGCGCCTGGTCAAAAG
dummyguide	CGCATAAGTCGATAGACACA
dummyguide	GTCATCAGCGATTTGACGAG
dummyguide	CGAATCGGAACTTTGTACCG
dummyguide	AGGTCAAGCCGACCTCGAAC
dummyguide	TGCGCCTTACTCGTTAACTG
dummyguide	ATCTGAGCGTTTTCGGCCGC
dummyguide	ACGGTACATGCGCATGAGTC
dummyguide	TGACGCGATAGAGTTGGCTT
dummyguide	TTCACCGTCCACGTGCGCAT
dummyguide	TTCTTCGGCCTACACCCGGT
dummyguide	GGAATTACGACTAACCGATT
dummyguide	TGCGGGGAGCTCTCTTAATG
dummyguide	TAGAGATATCCGATCGTGGT
dummyguide	GGGTGCCCACTAATAGCCGC
dummyguide	TGCAGTCGCGCTGAGCGTCA
dummyguide	GGATTGAATGGCTAACGCGG
dummyguide	GCGGTTCCGGGAGCACATTT
dummyguide	GAAGACGTGCTGGCGTCACC
dummyguide	GGCGCATTAAAGTCGAGAGC
dummyguide	GACGTAGCCTTCCGAAATAT
dummyguide	GGTTCGAGACCTACTTAAGT
dummyguide	TGAAGTGGGGCGTCGGACAC
dummyguide	CTATATTGTCGCGCAGTGGA
dummyguide	CGGCTTTGTTGCCCGTAAGC
dummyguide	TCCCGGTTGGTGAACGATAC
dummyguide	TTAACTCGAACGCTCGAAAG
dummyguide	GGACTATCCACCGTTTACTC
dummyguide	CAGTAGCGATCGAATGTCAA
dummyguide	TAGGCGCCCGTAGCATTGGA
dummyguide	GCGGCGTCTGGGAATCGTTC
dummyguide	CAGTGTCCGAGCGATATTTT
dummyguide	TTCAATCACCTCACGGTAAG
dummyguide	CGGTTTACATCTGCCCATCG
dummyguide	GGGCGTGTATGTTCGTATTG
dummyguide	GCGGCGTCATCCACGCGTGC
dummyguide	GGGTATAGACGCGATCCTCA
dummyguide	ACAGCGCTCTCGTGTACTAT
dummyguide	ACTAGCCTGTTCGCGAGTAG
dummyguide	GACCGCGTGAGATAACGTCA
dummyguide	CGCGTGCATCTGCCGAAGGC
dummyguide	AAAACATCGACCGAAAGCGT
dummyguide	ACACCGAAGCACCTGTACGT
dummyguide	GGGTCGAGGACTAATAGATT
dummyguide	ACGCCTCCTCAAATTAGCTC
dummyguide	CCTACGCGGTAGGGAACTTT
dummyguide	AAGCACTAGTCCGTATGATG
dummyguide	AGGCGCCAACATTGACCGTA
dummyguide	TAATCATGCACATTCGGGAC
dummyguide	CGTCGGGTAGCTATTTCTTT
dummyguide	GTGCGACGAATTGTCCTGAG
dummyguide	CTTCCGTTATTCGGAAGTGA
dummyguide	TACTGGAGTTTGCGACTCGG
dummyguide	ATCCAGATCACCACGCGTCA
dummyguide	CGTTAAGACTAGCTCGGTTT
dummyguide	ATACGGCCGAAGCCCCTTCA
dummyguide	AACATCTCGTTAGGGGTATC
dummyguide	GTCAGGTAATAGTCGGACTC
dummyguide	TTCGAGGTCCGGACAGGTCG
dummyguide	TGAGCATTCGTAGCCCAGCA
dummyguide	TAAGGCGACCTGCGCTTGTG
dummyguide	AGCTGCGCGCTACTGGATCA
dummyguide	GCAAAAACCCAACGCTATTC
dummyguide	GCCGCCGATTTCATAAGTAA
dummyguide	GTTCCGTGAGGGTTACTTCA
dummyguide	CGGGGAATTGCACGGCGGAA
dummyguide	TGTCTTTAAACACGCCATCG
dummyguide	ACAAAATGCCGTGCGTCAAT
dummyguide	ACGCTCAGCACCCGCTATGC
dummyguide	CGAAACCCTCTTAAGTTAAC
dummyguide	TAAACCCTTGGCGCCCTCAC
dummyguide	CCATTCTCAACCGGTCCAAT
dummyguide	GTTATTGACCCGTCGGGAGT
dummyguide	GGTTTCACTTCGAGACCGGC
dummyguide	CTTTGATAACGTGGGCGGTA
dummyguide	CCCCAACTTTCGCGACTCCG
dummyguide	CAAACAGTCTAAGGCGACGA
dummyguide	CGGCACACCAATGCGTTCGT
dummyguide	ATCGATATACCGCCATAAAA
dummyguide	GGGACGCGAAAGAAACCAGT
dummyguide	AACGCGAGTCCGGTGGCTAG
dummyguide	TGTCATTAGCGTAACGATAT
dummyguide	AGGGCGAGCAGCAGAGTACG
dummyguide	CCGTCTCCGCATCGTCTTTT
dummyguide	CGTGCGTGAAATCGCTAGCT
dummyguide	ATCAGGCCTTGTCCGTGATT
dummyguide	CGTCCAGAAGAACGGCCCCT
dummyguide	AGAGCGTCTTCGTGACAAAC
dummyguide	GATGGCGCGCAGTTGAGTCA
dummyguide	ACGCTGACGAGTAAAAGCGG
dummyguide	TATCAATCGTCCGGGTCACT
dummyguide	TCAGATTCCGCAAGGGTCCA
dummyguide	GCGATCGGAGTGCCACGATA
dummyguide	ATATAAACTGTCGCGGTAAA
dummyguide	GTTACCTGCTACGAAAACGA
dummyguide	GAAGCGATCCGAGAGTGTAT
dummyguide	ATGACATTGCGCGTCTACGG
dummyguide	ATACCAGATGCGTCCGCTTG
dummyguide	AACGTGCTGACGATGCGGGC
dummyguide	CGGCACCTGTTAGGCTATTC
dummyguide	AGGATCGTGTACCGGGGACG
dummyguide	CGACAACGTGCAGGTGTATC
dummyguide	ACTCGAAATCACCTATGGTA
dummyguide	TCTCGTAGCCTAATGCGCCA
dummyguide	TTATGTGAGCACGCCATTAC
dummyguide	CGACGGTAATGCACCTACTA
dummyguide	ATCTGTGTGACTGCGGTCGG
dummyguide	TGGAAAGCGAGCACACCGTC
dummyguide	CAGCGCCGAAACTCTTTCCG
dummyguide	TGCCGTTAGCATGCGATCCC
dummyguide	TCGTAAACACACGACCAAGT
dummyguide	ACTACTCCGGCAAATACTCG
dummyguide	GCCCTTCAATGCGTTCCGTA
dummyguide	CAACACCCCGCGTTATGCTA
dummyguide	GCTGATATATACGACAAGCC
dummyguide	GGTATTCCGAAGTCCTCCGC
dummyguide	GGTCGCCTGTGCGACATGCT
dummyguide	CTAATCACGACCTCACCCTA
dummyguide	ATCGGTACCTCTTCACATAT
dummyguide	TTGCGTCAGCGCTGCACATC
dummyguide	CGGTGTGCCCCCAAATATTG
dummyguide	CGTGCGGTAAATACGAAATA
dummyguide	ATACGAGGCGCTTTTCTTTG
dummyguide	TGTGCACAAGTCGCAACGAA
dummyguide	CTCGGCCCACTTGCGTTATA
dummyguide	TATACTGCGGATCAATCTGA
dummyguide	AAAGCGACGTAGGCATACTT
dummyguide	ACGATCGGTAATGGTCTGTT
dummyguide	GGGCCTACGATCAGAGGTGT
dummyguide	CGCAGTCATTCGATAGGAAT
dummyguide	GGCGATTCGGGTGGAGGTCG
dummyguide	AGTTGAATGGACCTCGACTA
dummyguide	GAGTAATTTCGAACGTATTG
dummyguide	TTCCACGGTAAAATCGGTCA
dummyguide	ACTGTTGCCGCGCCAACTGC
dummyguide	CCGGCAAGAAACTATACTTG
dummyguide	TAGTGGGAATGGTCGCGTAG
dummyguide	CCGCTGTCTCACTAATCTCA
dummyguide	TGCTACCTTCGGGACCACCA
dummyguide	CTTAGCTGACCGACAAGGTG
dummyguide	CTTAAGCTTATCAACATCCG
dummyguide	ACGGAAAGACCTCGCTATTC
dummyguide	CCCTTCTGGCGGGCCAAACA
dummyguide	TCTGACGATTAATGCTTCTA
dummyguide	GCGGAATGAACACGAGGTAG
dummyguide	CAGACGGTTGGTAAGGACGC
dummyguide	GGGACTGATATATGGCGAAC
dummyguide	AGAAGACCGAGGCGCTTCAA
dummyguide	CAGGTTTGCACGCATAGCTA
dummyguide	GGCCGTCGTATTCCCCCAAG
dummyguide	CTCCCATTGATCTACGATGG
dummyguide	TTTCGTGCCGATGTAACACA
dummyguide	ATCACGTGATCGGATGGTTC
dummyguide	GCCTATCGGCATTCCCACTG
dummyguide	CAACGACGGGCCTAGTCTCA
dummyguide	ATATTTCGGCAGTTGCAGCA
dummyguide	GATATCCCGCGAAAAAATCT
dummyguide	TCACTTGTCTATACGGGGTA
dummyguide	ATGTTATTACAGACGCGTGT
dummyguide	TGGGAATTCCTCGGCCGATT
dummyguide	CGCCTCTCACGTGTAGGCTT
dummyguide	GGGCGCTAAGATATATGCCC
dummyguide	CGTCATATACACAAACGCCC
dummyguide	CGTTGGGCATAGCGAACACT
dummyguide	GCGGGGCGGTGACTTTCAAG
dummyguide	AAGGGCGTGCCCTGCGTTGT
dummyguide	GCGTTCCCCCACTGACGGGG
dummyguide	GATCCAGGAGTGATCGAGTA
dummyguide	AGCATTTGCGCGGCAACTGT
dummyguide	TTGTCCCTGAGAAAACGCGG
dummyguide	GTCCTCATCCGGTCAGGCTG
dummyguide	TATAGCTGTTTCGAAGGCGC
dummyguide	CGTGGTAGGGGTTTCCTCAA
dummyguide	CCATCACCGATCGTGAGCCT
dummyguide	TGAATCGTAACCTCGCCATT
dummyguide	AAGAAGGGCCGTACCCGAAA
dummyguide	CGTGTTTGGAATTTGCCGCG
dummyguide	CAAGTGAGCATAAGCGATGT
dummyguide	AGGACTAGTGTCGCACTCAG
dummyguide	GGCACTCCGAAAGACCTTAT
dummyguide	CCCAGGTGTATAATGAAACG
dummyguide	GACCGCAAAGTGGTCCGAAG
dummyguide	GTTGCGAGTTACTATTGGTT
dummyguide	TCTAAAGCCGTCCTGATGTT
dummyguide	GCCGTGGTATCAAGTCGGTA
dummyguide	CGCAATCCCTTAGGATAGCC
dummyguide	ATAGGCACCTTAAGGGTCTC
dummyguide	TTTGGGTTTATCCGCCCCCA
dummyguide	CTAGAGGGGTATAGCAACAA
dummyguide	CTCGGGACTAACGTGAGAGC
dummyguide	CCCCGTAGCTCATTAGTCTG
dummyguide	GAAAACACGATGACGTCTCT
dummyguide	GACGCCCTAATGCCCATCGT
dummyguide	GGATATTGAGTAAACCCGAT
dummyguide	TGACTCGGGCAATATCGGTT
dummyguide	GATCTAGTCCTCTAATCGAT
dummyguide	CATAAGGTTAACTGCGTGGA
dummyguide	GGTACCTGAACAACGGCACC
dummyguide	TGGCGGCCCAAACTTAACAC
dummyguide	GGGCGGTCAGGTCGCTCCGA
dummyguide	TCCGGAGGCTCAAACCAAGT
dummyguide	GCTTGCTATATGGGTGCGAG
dummyguide	TCGGCTACGGCGTGGAGAAG
dummyguide	CCCGTGGCGTGCGCACCTGT
dummyguide	GGCTGGTTGACGACTCCTGA
dummyguide	GGTGCGGTCTGCTTGTAGAT
dummyguide	TGCCTATGACCTAGGTACCA
dummyguide	GACAGATCACGTATCAGGGC
dummyguide	GAGGTATGTCATCGCCATGA
dummyguide	GCCATTCTAGTCCCGGCATA
dummyguide	TGAATCGAATACAAACGATG
dummyguide	GTTACGTACCCTCCAACTTC
dummyguide	CCAATGATAAGCCCGAACGG
dummyguide	AGCGATTCACGTATTAGATG
dummyguide	GCCAACAAGAATCGGATCCC
dummyguide	ACTTACGGCACTCGCATGCC
dummyguide	GATATGGCTCGAGTAATCTT
dummyguide	GTATCCCATATCGGCACAGG
dummyguide	ATGCTGCAGCTTTACGATCA
dummyguide	GAGTGATGCTTAGACTCCGT
dummyguide	ACATACCCCCCTGGTTCAGA
dummyguide	GCCCCTTATGATTGTTATAG
dummyguide	AGGTCGGCCGAACATACGGT
dummyguide	ATTGCGCAATCCTTAGGATA
dummyguide	GAAGCGGGACCGTGTCTCAC
dummyguide	GTGTATGATGCTTCGACTTA
dummyguide	CCTACTCCCGTGTGTTATCC
dummyguide	ACAGCCCTCACGAGCCCGAA
dummyguide	GCTGTTGTAACGGTAGATAT
dummyguide	TACGAAACATCATGGGTTCC
dummyguide	CGCACGACCATTGCTGCTGC
dummyguide	CATTGCACGCCACAGCATTG
dummyguide	CGATGCCCGTCTATGGCCCG
dummyguide	CCAGCAATACCCCGGTATGG
dummyguide	TCGAGATGCGCAGCAGATGA
dummyguide	ACGGGGTGAAACCATGTCGT
dummyguide	CCTTGGCGAGACGGAGGTAC
dummyguide	CCATAGCTCTAGCGATAAAC
dummyguide	AGCTAGCGATGGCTCTAAGT
dummyguide	CGGGTCTCCAAAGATCGCTT
dummyguide	GGTCCGCGCACAAGAGCAGG
dummyguide	CAACCGGCGGGCCCCTACAA
dummyguide	TCCTCGATAGCTGGAATCCA
dummyguide	TACGGATCACCAAATCTTAG
dummyguide	CTCGCACCATTGAGGGTAGT
dummyguide	TCGGGGACCACCCACGATCC
dummyguide	CCTGCGGTGCACGGCTAGCC
dummyguide	ACCGCTCATATAGGTAAAAA
dummyguide	AGTATTGTGGTGTCGTCAAC
dummyguide	TGACGCTCCACGTCCGGACC
dummyguide	GCTCGCAAGTATTTAAGGAC
dummyguide	GCCAGGGTTCTTGGTCCCGA
dummyguide	GTCGCTGCGCCAGTGAGAAC
dummyguide	CCCGCTAACAGCCTAGATCA
dummyguide	TTGTACGGTACTGGCTTTGT
dummyguide	CAGGCTGCGCTTCGCAAGCT
dummyguide	GCCTAGTCTCGGTAAGAGTG
dummyguide	GGACGCACCATTCCGGGTGA
dummyguide	GATTGTGGTCGCTCAAAACC
dummyguide	CTATAACCGAATCAAAGGGT
dummyguide	AAATTGGCTTTCGTTCGTGC
dummyguide	TCACCTCCGAACGAACACCT
dummyguide	GGAGATGCGGCCTTCTCAAA
dummyguide	CTTAGGATTCCGAGGTATCT
dummyguide	GAACTGGCAAACAGGCGTGG
dummyguide	CCTGTCGCTATCGTTAGAGA
dummyguide	ATAGCAGGACGAGGTTCCTT
dummyguide	GGCGTCAAAATTAGAAGCCG
dummyguide	TCGGCTACAATCTTTGGCAT
dummyguide	GCACGCTGTACAGACGACAA
dummyguide	GAGAGCGTTAGCGTGGGATG
dummyguide	TTCAATTCACCGAGGGCGCA
dummyguide	TTCGTGGTAGGTATAACTAT
dummyguide	TGAGCGGCCTCTAATTAATC
dummyguide	CGCTAAATTGTCACACGTTT
dummyguide	GGTTAACATCGCCACTCTGA
dummyguide	GTTTCTCTTGAACCCCGCGA
dummyguide	ATGTCTAGACCTAATCGTTT
dummyguide	ATTCATGCGCCGCCTCCTCT
dummyguide	ACCCATTGAGAGTCGCCTGA
dummyguide	CACCCGGAACCACTACTGAG
dummyguide	GCTGAACGCCGACAGGACGG
dummyguide	GCCCAGACGCCCTAGAATAG
dummyguide	GGGATGCGTCTTGCTAAACC
dummyguide	ATCGTTGCTGACAGGATCTA
dummyguide	TAGTCTCACCTGATGGCGTG
dummyguide	CCCTACCTATCCGGTGCTTT
dummyguide	GTTATCCTGTCGAAGTAAAG
dummyguide	TACTTTTTGGAATCCGTCTA
dummyguide	CAGCGGTGCTATTTGGTCTT
dummyguide	CTGCGTGTCTTGCTCGCATG
dummyguide	CCTAGTTCATAAGCTACGCC
dummyguide	TGTCTTCGGATAGGCGGCTT
dummyguide	CGCACATCTAAAGTTACTAC
dummyguide	GTAGGGTACAGCGTCAGCTT
dummyguide	GAAATGCTATGCTTCGGTTC
dummyguide	TCAACCCCAGCGCACCGTTG
dummyguide	AATGCGAGTGTATCCGCAGT
dummyguide	TTTATGCATTTAATACGCCG
dummyguide	CATTGCACTCGTTGCCAACG
dummyguide	GCCCCGTAAATCTCATTACA
dummyguide	TCCGTCTGCTTCATGAGCGG
dummyguide	CTCGGAATACTCCTATTACA
dummyguide	CTAACGGACTGCAGAACGGA
dummyguide	ACAAAGATCGCATGGCATAC
dummyguide	ATCTTCTCGACGAAAATGCG
dummyguide	CATGGCCTACGGTGTCTTTG
dummyguide	CTGGCCGAATCTCACTATGT
dummyguide	GGGGCTTACGTGAAGGGCGG
dummyguide	ACACCCATTCTCATAACGGA
dummyguide	GGCCACGAAGGGCGAAAAGG
dummyguide	TAACCGATACTCCCCACATT
dummyguide	GCACATCGTTATATACCAGA
dummyguide	CGAGCAAAGATTGTTGGATA
dummyguide	GCCACACGAATCATAAAGAG
dummyguide	GAGAGTGCGCCTTGATAGTA
dummyguide	GGATTTGTCGCTTGCCACAC
dummyguide	GGCTTACGTGGGGGGCAAAA
dummyguide	CGTTGTAGGGTCTTTCTTGA
dummyguide	ATTGCTCTGTCGCATCAATC
dummyguide	CTCAGTGGATACGATTTGCT
dummyguide	ACTACTGGCTATCCGCGCCA
dummyguide	ACCCAATGTGGCGGAGCCGA
dummyguide	ACCTATAATCGACCACATTT
dummyguide	TAGGAGCTGTATCTAGTGGC
dummyguide	CCAATCTTGAACGTCATGTT
dummyguide	ACCCATATATGCTGCCGCAC
dummyguide	GCCAGGGTATGGGCATCTCG
dummyguide	CATAGGTCCCTAGCAACTCC
dummyguide	ATACGCATGATTGCAAGAGG
dummyguide	TTCGTAGGAACTAAACTGTA
dummyguide	TTTGGTCAACGCATAGCTTG
dummyguide	CGGTGCTGTGAAAGCCGAGC
dummyguide	GGCCCTCTAGAAAAGTCTCG
dummyguide	ACGGTTATGGTCTCATGGGG
dummyguide	AACTAGAATAGGCGGGCTTG
dummyguide	TAATCACATTGCTTAACCGG
dummyguide	ACTGCTCCCGGTCGCCCCTC
dummyguide	CGCCCGTTTATGTGGCTACC
dummyguide	GAGTACAGCGATTCCTCATG
dummyguide	TTTCTAGTTACTACTGGACG
dummyguide	CACGCACAATCCTTCACGCA
dummyguide	TGCCGCTATACTAAAACCTT
dummyguide	GTTTACTCATATCCAGTCAC
dummyguide	TCGGCTCCTGAAGCCAGTAT
dummyguide	TCGATGTAGCCCCGCCCAAG
dummyguide	AGACCCCGTAGGCAGGACGT
dummyguide	TCCCAAGGGTTTAAGTCGGG
dummyguide	TATACCAGACCACAGCGCCG
dummyguide	CGTGCCTTTACATTCACTTT
dummyguide	TTTTGACTCTAATCACCGGT
dummyguide	GCTGTTCCGAAGTTGAGAAT
dummyguide	GCTTAAGTCACGGCTTTCCA
dummyguide	ACTAGAGTCATGATCAGCGA
dummyguide	CTGCCCCAGGCGTAATCCTC
dummyguide	GTCCCGTGATTTTAGCCAGG
dummyguide	GCTTCGCTGGCAGGACCTCA
dummyguide	CGTAATTTTGTAATCGCTTC
dummyguide	AGTCTTGGCCAATGTCACGG
dummyguide	CCCGGACGTCAAAGCTGGAT
dummyguide	GGTCTCACCTGCACCCCGAA
dummyguide	GGTAGACGGGGCATCTCAGC
dummyguide	ATGTAACGAGTTGTAAGTCA
dummyguide	TAGTCAACATTCGCAAGAGG
dummyguide	TTTACGAAGTATACCAGGTC
dummyguide	GTAGCTGCTGTAAATCGCAT
dummyguide	CGAAACCTCCTAACTGAGAG
dummyguide	ATAAGCCACACTACCCGCCT
dummyguide	TACGTAAGTGACGACAGGAA
dummyguide	CTTTATCTGGCGTGGGGTAT
dummyguide	TTAATTTGGGTGGGCCCTGC
dummyguide	CCACTGGTAAAGGCTAGACT
dummyguide	CCCCTATGCAGACTACAATT
dummyguide	CTGGTGACCGACAATTACAC
dummyguide	CTGTCCACCTACAGCGATGT
dummyguide	ACGTGGGGACATATACGTGT
dummyguide	TCTGGCTTGCACCGTGTCAT
dummyguide	GTCCAATAAAAAGTGCCACT
dummyguide	GTTCCCCGGGAAGTCTATGC
dummyguide	CTGACGTGTCTGAAATGAGT
dummyguide	ATTTCCCTACGGAGATATCC
dummyguide	ATCAAGTCAGGTTATGCGGG
dummyguide	GGATACCTGGGCCGACTTTC
dummyguide	CTCCGTTATGTGGCATGAGA
dummyguide	CGCAGGCTAGATGACACCAG
dummyguide	TTCGGAACTTACTCAGGGTA
dummyguide	GCGGGCAGAACGACCCTGAC
dummyguide	ATAGGTCATCCACTGGGCGG
dummyguide	AAGCGGGCACACATGACAAG
dummyguide	CCGTGTTCCACAACTACCCT
dummyguide	GTAAAGAAGCGGAAAGGTCC
dummyguide	GCCTGCCCTAAACCCCGGAA
dummyguide	TACGTCATTAAGAGTTCAAC
dummyguide	CGATGGATCCCTAGTTCCTG
dummyguide	GCTGCGGCGAGATCACATAA
dummyguide	CGCGCACCACGGGCGCGCAC
dummyguide	CATTGTATGAACGCAATAGC
dummyguide	CAGAGCCTTGCGCAATTTTG
dummyguide	TGCAGGTCTAGGTCCCAAAG
dummyguide	CCGCGCATTTCAGAGCACAA
dummyguide	AAAACAGGACGATGTGCGGC
dummyguide	ACCTATTGTCCCTTCAAGCT
dummyguide	AAAAAGCTTCCGCCTGATGG
dummyguide	TTGCAAAGCTGATCGGCTGT
dummyguide	AAAATTATCGGAAACGGTAG
dummyguide	CTGTATTAACGAACCTTGTG
dummyguide	AGTCATAACTGAGTGAATCG
dummyguide	TAGTTACAGACTCAGCGGGT
dummyguide	CCAGGCTGAAGTTCGTACCT
dummyguide	TATTTATACACTATGCGGCA
dummyguide	CACTTACACATGAGGCGGTA
dummyguide	TTTCGCCCAAGAGGCTTGGG
dummyguide	CGCGTGTAGCTGGAGACAAG
dummyguide	CGGAGTTAACCTGGAACCTT
dummyguide	AGCGCTCTGGTTGCATCCCT
dummyguide	ATAGAAGTGTGACCGCTGGG
dummyguide	GGTTGCTGTGACGAACGGGG
dummyguide	GTATTAAGATGCGTCTTAGA
dummyguide	GGCCACAAAAACTCGCTAAG
dummyguide	TCTCTCGGAGTGGAGCAACA
dummyguide	GAACCGACTTGAAGGGGGCT
dummyguide	ACTGAGTGGGTAACACGCAT
dummyguide	CCTAAGGGGTACCACCATGG
dummyguide	TCCCCGAGACCATCTTAGGG
dummyguide	CCTAAACTCAGACGCACTAC
dummyguide	TACCCTGGATTGTCCTTGCG
dummyguide	ACGCCATATTTCTGGCTCTA
dummyguide	CATCTGTAGGGTTGCAAGCC
dummyguide	TAGCTCGAGTCATTTCTCTA
dummyguide	TTTAACTGTCCCGGTGTGCA
dummyguide	CCTCGTCCAGATTCCGGCGG
dummyguide	AATGGGTTGCCGGGAGTAAA
dummyguide	TGGATCGGCAGTGGTACTGG
dummyguide	AAATACAAGCTATAGCGATA
dummyguide	CATGAGCGCATTGAATAATA
dummyguide	GACTTTGGTTGAGCTTCAAT
dummyguide	GTTGGCATATTGGCCCAGAC
dummyguide	GGAACCCTCCCTGCGATAGA
dummyguide	CTCACGGGGACATACAGGGC
dummyguide	GATCATAATCGCTTCAAGCA
dummyguide	CGACCCGGAGGATGAGATGT
dummyguide	TATTTTGACTTGACGCAGGC
dummyguide	CGGGATGGTCCCTGCCGAGA
dummyguide	TAGATTGGCCCCACAAAGCG
dummyguide	CCACACCTGTCTAGCATGAC
dummyguide	GAACCCAACCTTTTACCGCA
dummyguide	GTACACACTTATGCCATCAC
dummyguide	GAGTCGAAGATGGTCTAGGA
dummyguide	TTCCTGCCCGAACTGCAGAA
dummyguide	CGGCTGAGGCACCTGGTTTA
dummyguide	AGGTTGAATACCCCTTACTA
dummyguide	CCTGCGCGTAGAACAGTGGT
dummyguide	CACGCTTCTGCCATCACCGG
dummyguide	AATCGCAGGTATCCCAGAGC
dummyguide	TCGGGCAGTGAGTACAATAC
dummyguide	GAGACCACTTTCGTGCAAGC
dummyguide	TGTCCCTTGCAACCTCCGTT
dummyguide	ACAAACGACCTTGAGCAGGG
dummyguide	GTACATTCCAGTATTCACGC
dummyguide	GGAGAGGGCCCGCGAACTCA
dummyguide	GGCTGGTTGACCTTCCCGCT
dummyguide	GATGTGATCTATGGTTGCGA
dummyguide	ACGTCAACTGCTGGAGTGGG
dummyguide	ATTTAAACCGTTACACAGTC
dummyguide	CACGCCAACTAAAACTGCAG
dummyguide	CCTAGAGGTCCCAAGGCGTG
dummyguide	CCGTTGATCCCCAGGCGTGC
dummyguide	CCTCGATGGTCACCTGTAGC
dummyguide	GTGCGCATGGGCTGATGTTA
dummyguide	AGACTCGTATTGTCATATTA
dummyguide	GGATCTAGCTACCTCAAAAG
dummyguide	AGAACCCAGACGCCAGCGGT
dummyguide	CGAACTTCTGGCTGCAGTTT
dummyguide	ATATGACAGGGCAAACGCAT
dummyguide	GGGACATCCTTGCCGTCTCA
dummyguide	AGCATTCTCACCAAGACCGA
dummyguide	ATAGTAACGTCAGGGAGTAA
dummyguide	CGAATATTATTTCTATCGGG
dummyguide	GAGTGTAAGCTAACACTCTG
dummyguide	ATACAATACTTTGGCGCATA
dummyguide	CTCCCTGCCGGCCGGGTTAG
dummyguide	GAACCTCCCCGAATATCTGG
dummyguide	ATCTTCAGGGTAACTACGAA
dummyguide	TTCTAAGCCACGTGTGGTAC
dummyguide	AGAAACTGAACTATCCTACT
dummyguide	CAGACCTAGCTCCGCTCCCA
dummyguide	AAATGCACAGATCGCTGATC
dummyguide	TCAATTCTCACTCACGACCA
dummyguide	ACGGTGGGGATGGACCTACT
dummyguide	TGTGTTAGCCGAGATCTCTG
dummyguide	GCTAGTGTCGTGGGGGATGA
dummyguide	CGAAGTCTTTCTTAGATGGT
dummyguide	TATTTCTCCTAAGTCTAGCG
dummyguide	ATGCGAAACGACATTTATTA
dummyguide	CATGATAGATCAGTCTTCCC
dummyguide	AGTGGGGCGCTAAGTGGGGG
dummyguide	CCCAATGGCTTCTGCGTGAC
dummyguide	AGATTCATTCACGAGTTGGG
dummyguide	AGCTTTCGAAATTGAGTGTC
dummyguide	CTAAGTTTGTTAATGGGCCA
dummyguide	CTTTTTTTATTTATCGATCG
dummyguide	TGTAGCTAAGTGAGTATGCC
dummyguide	AGTAGACGGACGGTGAGCTG
dummyguide	TTGTCCGTGACCCTGATTAA
dummyguide	TCTACGTGTAGTTGTACATA
dummyguide	CAATGGCGTGGACATTTGAT
dummyguide	TTCAGCGAGTGTGACTAAGC
dummyguide	CACATGGGGTACAGCACACC
dummyguide	CAAAAGTCTCGCTTGGTCCT
dummyguide	GGTTTTATAAGGGTGGGCCT
dummyguide	TCGGAAGCAAACTTCTGGAG
dummyguide	ACTATCATGGCACCCAATTG
dummyguide	TTAGCCAGTAGTGCATATGA
dummyguide	GGGACTGTAGGAACATCCGC
dummyguide	AAGAATTAGGCACGGTTACT
dummyguide	TTTTTCTCACCCGATGAATC
dummyguide	AAACCCTATGCCCAAATGAG
dummyguide	AGGCTTAAATGGCGAGATTG
dummyguide	CATTAGTCTGATACCTGTGC
dummyguide	GGTGCTTAGCTCTGCGCACA
dummyguide	AGGCCACAAATTGTATACAG
dummyguide	ATGCCTTAGACTTAACCTCG
dummyguide	CCAGTGCCCTTTTGTCGCAA
dummyguide	AGCGATCTGGACACTCTCCA
dummyguide	AGTCTTAAAGACCCTAAGCT
dummyguide	AGGTAAGCCCCTTAGAACTG
dummyguide	TTGGTCCGAGTCTGGAGAAA
dummyguide	CAAAAAGGCGTTTGAGCGTG
dummyguide	GTGTAAATCTGTCCAAGTAG
dummyguide	AATCTTACTCGTCCTCCTTG
dummyguide	GACCTATGCCAGAAAGTTCG
dummyguide	ATGCGCAGCTCCAGAATTTT
dummyguide	GGTCCCTCAGGGTGCAACTT
dummyguide	GCCCCAAGCTAGAACTCAGC
dummyguide	CCATTCCGTAAGGGCTTGGA
dummyguide	AAACCTAGCCCCAATACTTA
dummyguide	TACGGGTGTCTCCATCTTGC
dummyguide	GGTCTGCTCCAATGGGAACC
dummyguide	CTTACCCCTATTATAATGAA
dummyguide	GAGCAATCCAAAGTTAACGG
dummyguide	TCACTTTACACTTGTAGTGT
dummyguide	TTCTTAGAAGTTGCTCCACG
dummyguide	ATCTCTATACTGTCACTCGC
dummyguide	GAACGTAGAAATTCCCATTT
dummyguide	CGAGTGGGAAACGGGAATCA
dummyguide	ATTGAGAATTCGTTTCAAGG
dummyguide	CATCATAAATGTACAACGGG
dummyguide	TCCCTCCTAGTCAAGAAGAG
dummyguide	CGACTGACCCCTGGGTGAAG
dummyguide	GAACGTCCAAGCAAGGGAGC
dummyguide	GGGTGGTCATTCTCTACTTG
dummyguide	AGTGAGTGACAACCAGATCG
dummyguide	GGAAACTGGGTTTCATCGTC
dummyguide	TATGACCCTGTTACATTGCC
dummyguide	TGAGCATGTCGGGAGTAACT
dummyguide	CGGTGAGCCACACGAAGGAA
dummyguide	TGGGGACGTTTATCAATATA
dummyguide	GTTCATTTCCAAGTCCGCTG
dummyguide	CGTCCCTTCGTCTCTGCTTA
dummyguide	TGCATGCCGAGCATTTTCAA
dummyguide	GTTTTTGGTTAATTGCCTAC
dummyguide	CGGGTTATGTGATGCCATCT
dummyguide	CATTAGCAGCCCAGCGCCCA
dummyguide	ATCAGCCCATTTCTGCGCAC
dummyguide	GTGAAACAGAGGGTCCATCA
dummyguide	CGTAGTAAATATCTAGCTAA
dummyguide	ATTAAACGACACCTTATTCT
dummyguide	CCCTCAGGAGCTACTAAGGT
dummyguide	GAGGGGGCTTCAAACATGTG
dummyguide	TCGCAAGGAAGCCAGCTAAG
dummyguide	CGGAGCTTAGCGTGGGGGCG
dummyguide	GCTCCCATCCATAGTAAAAA
dummyguide	TGACTAGCTCTTACATATTC
dummyguide	CCTTATGGAATCAGACCGTT
dummyguide	CGTCAAGTATTAAGCTGCTT
dummyguide	ATAGCGGATGTCCTTGGAAA
dummyguide	ACGCATGCTTCCCAAAGCGT
dummyguide	AGTATTAGGTACCTGCCCTA
dummyguide	TAGAGTGCATAAGAGAACCA
dummyguide	AGTGTATCTTCCACCTGTCT
dummyguide	AGTATGAGACTCATAGGGTG
dummyguide	GAGTTTCTAGTAGTGGTAGG
dummyguide	GAAACGAGAAGTTTGTACTA
dummyguide	AGCCCGCCACAGAATAGCTG
dummyguide	GTTGATCGAAAATGGGAGAA
dummyguide	TAGGGGATTAGCTGACAGTC
dummyguide	GCTTGCATAATTCTGGCCAG
dummyguide	GCTAAGGTCATGTTTGCAAT
dummyguide	GACACTATCCAACCCAAGAG
dummyguide	GAGTTATTTATTCTCTCGAG
dummyguide	CAGTCGTTTCTATGGGATCT
dummyguide	AAAATCGATGGGCTGAATCT
dummyguide	GTTCTGCCACCGACTTGGCC
dummyguide	GACGCCTTGCCCGGCTCACA
dummyguide	ATTTAGTAATGCACACCCAG
dummyguide	TAGTTCTAATCGTTCCTTGA
dummyguide	CTTTTCAGCTGAGACGTACG
dummyguide	CACCCTTATATTCAGTAACT
dummyguide	TGCCCACTTAGCAACACTCT
dummyguide	CACTGCAGTATTCGTGGCCT
dummyguide	TGCCTCTCCCTTACCCGGAC
dummyguide	AGAGCATGATGACCCGTGAC
dummyguide	GGTGTCACCACCGCTTACCA
dummyguide	CAGCCTATTTTGCTACCTAC
dummyguide	GCCAGCGGGGATATGGTGAA
dummyguide	ACGCTCTCCTGGCAACAAGT
dummyguide	TGGAGAAACGAGGTGTAATA
dummyguide	TATAGACCTCCCAAATACAT
dummyguide	GGCGTTAATTAAACTGTTTT
dummyguide	CAGGGTTGCGCAGAGGACTC
dummyguide	AAGTGACGGTGTCATGCGGG
dummyguide	TGTCAGTAGTCAGGACCCCG
dummyguide	GGAATCCGGAGCTCATGAGG
dummyguide	CATTAAACCTTGCCCCACAA
dummyguide	CGGCACTAGAAGTTTTTGAA
dummyguide	CCAGTTATAATTAGGGGTTT
dummyguide	CCTCTCACCGACTCTGTGTC
dummyguide	TAACCCAGAAGCCCATTCAG
dummyguide	GCAGTACTACTGAGTTTTTC
dummyguide	CGACCCATGGATGTGAACCC
dummyguide	AGATGGTCAGATCTAGTAGT
dummyguide	CCACGATGCCACCTCATCCC
dummyguide	TAGTCCTTAGGGTGGGCTGA
dummyguide	CGTGTGTGGGTAAACGGAAA
dummyguide	CTCTGTGAGATGTCCCGAAA
dummyguide	TTGGGGATTAACCCAGAGCC
dummyguide	TTCCTAGAGTTGGCAGACGC
dummyguide	GACAGTGAAATTAGCTCCCA
dummyguide	TGTTCTACTTTCGAAGTTAA
dummyguide	GGGAGTTGATTGTTTCGAGA
dummyguide	TAGAATTTGACCAAAGGCAC
dummyguide	CTTCTAGCTGGTTCATTGCT
dummyguide	CCCTGTGAAGGAGGCGTAAG
dummyguide	CAAGCATTTAGACACCTGTC
dummyguide	GTGTATGAATGTTAATTCCG
dummyguide	CGGCCAAAGAATTAGAAGTT
dummyguide	GGACTTTAGTTCCAGTGGTT
dummyguide	TGAACGGTGAAGAGATAGGG
dummyguide	AGCCGGCTTGTGACAGTGAA
dummyguide	CCAAAAAGATGAATATCTCG
dummyguide	GATTCATACTAAACACTCTA
dummyguide	ATTTATAAACACAGGGTCGC
dummyguide	AGGGGCAGGGCTATCTTATG
dummyguide	GTAAACTTTGTCTGGAGTAT
dummyguide	GAATAGATTTGTCAGTTAGG
dummyguide	AGTTCTGTTCGATAGATGCC
dummyguide	GTGATAATGATGTATTCTCG
dummyguide	TCCTCACCTAAAGTGCAATA
dummyguide	GTTTTCAGTTGCCCAACAGC
dummyguide	CGCGCAGAAGGCAAGCAGGG
dummyguide	ATTTTCGAAAGCTTAGGCCA
dummyguide	GTTTCGAAACTTGAAGTAAG
dummyguide	CTAACATGAGTACATAGATA
dummyguide	ACCACTAATGAGATTCTTGT
dummyguide	AGGATGCTGAACAAGTACGT
dummyguide	TTCTAAGCGCCCTGGGGACA
dummyguide	ATCCTAGGTACAAAAGGACG
dummyguide	GTATTACTGATATTGGTGGG
dummyguide	CTCATGAGTCGTTTCTTTCA
dummyguide	CTTAAGGCGAGAAAAATTAG
dummyguide	TTAACGCCTTATTTTTATGT
dummyguide	GGATGTTTCTGTGCGCACAT
dummyguide	TCAGTATCGGCTGCTGGTAA
dummyguide	GTCAAGAGATTATGAGATTC
dummyguide	CAGACCCAGTAAAACCACCA
dummyguide	CACCATAGAACCTGAAATAC
dummyguide	AGCTGAAAATATACGTATTC
dummyguide	TCTATTTTGTCTGCGCAGAA
dummyguide	GCTTTTTCCAGCGAGAGCAA
dummyguide	GGATTAATTCGCTAAATGAT
dummyguide	ATAAGCTACTCTGAGTTCCT
dummyguide	GTGAACTGCAATCTTATTAT
dummyguide	GATTTTAGCTTAGGTCTTAC
dummyguide	ATGCAAGACAGCCTCCCAGC
dummyguide	TGTAGTCTGGGGTAGACTCC
dummyguide	GACGAGGGCGGCAGAGCAGT
dummyguide	GGACCAACTCCCCTGCCCAC
dummyguide	GGGGCAGGGACCGAGTATCC
dummyguide	CTGCCCTCTTGAAATAGCCA
dummyguide	AGGGATCGTTAGGAAGGGAA
dummyguide	TGAGTCTTACTAGGTCCTGT
dummyguide	CACATAACATGAGGTATCAG
dummyguide	CTTCCTGCGTGGCTTTAAAC
dummyguide	ATAGCTAAAGTTGATGTGTA
dummyguide	CTTAACACTTTAGTGCGTCA
dummyguide	CTTATTACTCCAGTATAAGA
dummyguide	AGGGAAACCTCTATGGGTAA
dummyguide	AAGCCATTGTATAACTCCAG
dummyguide	TGCAAGGACCTGGTATGAAC
dummyguide	CCAGAGCCTTGGTTTATATC
dummyguide	GCTGGAGAGACAATTCTACT
dummyguide	TGTAGATATAGGGTGTCTAC
dummyguide	GCGAATGCCTGAAAGTATAA
dummyguide	ATACTCTCACAGGTACATAA
dummyguide	ATGGAAGAGCGTCATGACTT
dummyguide	TTGCAATGCTGCTATAGAAG
dummyguide	AAGGCAATTTACTGGATCCT
dummyguide	CTGCACTGTGGAGACGCCCG
dummyguide	AGGACACAGGATACGCAGCT
dummyguide	TGCTCACTCCACTCCTCAAC
dummyguide	GGAGAGGAAAATCGGCACAG
dummyguide	GCACAAAACCAGCAATGGTC
dummyguide	AGCTTAATGTGCAGGTCAGA
dummyguide	ACTAGGGCAGTGTGTCTGCA
dummyguide	CTCCCAGTACCAGTCAGTTC
dummyguide	TCAGGATCAGGGTGTATGGC
dummyguide	GGGAGGTGGCTTTAGGTTTT
dummyguide	AGGATGGATTGAGCAGCGGT
dummyguide	AACAGGAAACGTGACTAAAG
dummyguide	CTGGCTTATTAGCTATAAAG
dummyguide	GCAAAAGTGGCATAAAACCG
dummyguide	ACAAAAAACTACGGTGATTA
dummyguide	TGACACATTGGCTGGGTGTT
dummyguide	ATGATATCTGACATGCAGCG
dummyguide	AGAATGCCATCTAGTTAGTA
dummyguide	TTGGCCTGGAATTTAGGATC
dummyguide	TCTGAAAAATAGGCCCAACC
dummyguide	GTGGGGTAGTCTGTTGCTCG
dummyguide	GAGCAGCTGTCAGGTCTTGT
dummyguide	CATGGCATAAGTATAAGACA
dummyguide	GCCTGGGTTTTGGTGCATAC
dummyguide	GCACTTTGTTTGGCCTACTG
dummyguide	TAGATCGAGTTTATTTTCCT
dummyguide	CTCTTTTGAGATTGACAAGT
dummyguide	TTGCAGCCACTCCTGCAATA
dummyguide	GAACTCAACCAGAGGGCCAA
dummyguide	TATCTCTGCATAAAAGTGCC
dummyguide	CAAATGCCATTTAGGTTATC
dummyguide	GCACGAGGTGAACAGCCGCT
dummyguide	GTGAGATGCACCTTTTGGCC
dummyguide	TGGCAGTGGAAAATCTGCGG
dummyguide	TCATGCTTGCTTGGGCAAAA
dummyguide	TGACCTCTGAGGAATTCACA
dummyguide	AATTTATCGTCAACATTAAT
dummyguide	AAACTGTAGTGCAGGGTCAG
dummyguide	AAGTGTGTGCATAGCAGGGT
dummyguide	GCAATGCAATCGCAGGAGCA
dummyguide	GGTCCCTCTGGCTGGGTTAA
dummyguide	GAGCTTAGCAAAGGGTTGGG
dummyguide	AACTACAAGTAAAAGTATCG
dummyguide	TTATATGGTTTTAAACGGCT
dummyguide	GAGGACCTTAAGGTGACATG
dummyguide	CTTAAGTCATGAGCAAAGAT
dummyguide	AAACGAGATCGAGAAAGGTA
dummyguide	ATCTGCCATGGCGTCCTGGC
dummyguide	AGTGCTACTGAAACTTGCCT
dummyguide	AGTGTTTGAAAAAAGGGCGG
dummyguide	CCAGAAAGCCTCTCCATTAC
dummyguide	TCCTGCCAAGAAACACCCTT
dummyguide	GACCTTCATTGAAGAAAAGC
dummyguide	GAGATGATAACTTAATTTGT
dummyguide	AAGAGATCACATCTAGGCCA
dummyguide	GTTAGGAATAAAAGCTTTGA
dummyguide	ACTTCCCACTTCTTAGGTTG
dummyguide	CCATTCACAATCCCACTACA
dummyguide	TGTTTTGCATGTTGCATAGG
dummyguide	TAAGCCTCATGAAGGAGGGG
dummyguide	GGTACTGGAAGTCCGAAACC
dummyguide	AAATAATATGCATCTCTCGA
dummyguide	AGCTGGACTCTGTAGAAATC
dummyguide	CCTAACCCCTGGCCAGGAAG
dummyguide	AACCACGGCATTGAGAGGTG
dummyguide	AGTACCCCTAGGTATGGGGA
dummyguide	CCTCTGGAAGGACACTTCTG
dummyguide	TCTACCTATTGTGGAATTTG
dummyguide	TACATGGTATAGTGTTTATT
dummyguide	TGCAACCTTCCTTTTCAGGA
dummyguide	GGGCAGAAGTTGCTGTCCTG
dummyguide	AGGAGTGTTATGAAAAGGCT
dummyguide	ACAGGTTCTTATTCATTGAC
dummyguide	ATCCATGTGGTTACAATATT
dummyguide	GGGGAAACAAGTAGGCTTTG
dummyguide	TCAAGGAGCCTTATTTCTTG
dummyguide	AGAGGGATTGGGAGCTTGAC
dummyguide	ACTGCTGCTGACATCTCTTA
dummyguide	TGGAGTGCACGCGAAAAGAA
dummyguide	ATCTACAATCCAGCCCTCTA
dummyguide	TTTTACCTTGTTCACATGGA
dummyguide	GTAAATTAATGTAACTACCG
dummyguide	ATTAGGCCTTTTTCTTAACT
dummyguide	TCCCTGCATTCATGGTTTTA
dummyguide	TGTGAAAGTTTATGGTGTTA
dummyguide	GGAGTATAAAAAAGTGGTGT
dummyguide	GCTTTCAATTGCAAAAATAC
dummyguide	ACTCAGCCATTTTATTAGAA
dummyguide	AAAGACTTGCTCCAAAACAC
dummyguide	GGCTCTGGGGCTCACGGACG
dummyguide	ACCCATGAGTTAAGTTTTCT
dummyguide	TAAATTCAGACCACAGCTAA
dummyguide	GGAATGTCCTAGGTTACTGA
dummyguide	CTCTCTCCTACCTGTCCACC
dummyguide	CCTTGAAATCAAATCAAACC
dummyguide	AGGGTCAGTCTGTCCTTTTT
dummyguide	CCTCTCCCAATCTACAGCTC
dummyguide	GCAGCGAGATAACTTGACTC
dummyguide	ATCAAAGTGTCTGACTTATT
dummyguide	CAAATACAATTACTTATAGC
dummyguide	CAAAATCTAGCAATTTTTGG
dummyguide	CTAAAATTTTTGCGTGTTTG
dummyguide	GCAAGGTCATGAAACCAAGC
dummyguide	CGTGTAAAAATACCTTTCTA
dummyguide	CTGTGTTGCTCCCCTCCCCT
dummyguide	GTCTTCACAGGGTGCAACGA
dummyguide	GCAAATTCAGACAGCTAATT
dummyguide	TTCCATTGGCTGGAATCTGA
dummyguide	CTGAAGGTGTCTGGCAGAGC
dummyguide	GTAATTTTATGAGTTAAGTG
dummyguide	TAGTACATGTGTGGTATTTA
dummyguide	AGTGTGGAAAAGCTAACAGA
dummyguide	TGCCCCACCCCAGTGCTCAG
dummyguide	GATCCTTCTCTTTTTGGTTT
dummyguide	TCGAGAGGAAAAACACACTG
dummyguide	AATTTAAGCTTCGTAACTGG
dummyguide	ACTGCTGCTGTCTTCTAAAT
dummyguide	GATCCAGCAATATTTCTTAA
dummyguide	CCAGCCAAGAATCCAGCCCC
dummyguide	CAGAGACAATGACATGTAGA
dummyguide	GGAACGAGGCAGTGACAGGG
dummyguide	GCTAGTTTCTGTTAGCTCCT
dummyguide	TTTGGCAGTACCTTTTATTA
dummyguide	AAAATAGCAGTAAACTCAAC
dummyguide	TCAGCAAAGGACGAAACAAA
dummyguide	AAGGACTGGAATATGGAGAG
dummyguide	AGTTCCCAGAAATATATTGC
dummyguide	GTTTAAAGAAAGGGGCTAAG
dummyguide	CCAGTTGCTCTGGGGGAACA
dummyguide	GAAAGGCATAGTGAGAATGG
dummyguide	ACTATTTAATATTGGTAAGT
dummyguide	TCATCTTACATCTGGGAGAC
dummyguide	CAAGTTTTCTGAAAGGCAAT
dummyguide	AAAGATATAGCAAATTATGG
dummyguide	ACCTTACAATAAGTTATATT
dummyguide	TGTCATGCGTCACTTAGTGC
dummyguide	AAGTGACAGATGGGCAGGCG
dummyguide	GGTCTCTGTACGGGCCGCCC
dummyguide	TTGGATATTAATTAGACATG
dummyguide	GACTTCTAGAATATAAAAGA
dummyguide	TTCCTAAGATTTTTAAGACT
dummyguide	TAGTGGAAAATGAATATTGA
dummyguide	TTTTTAATACAAGGTAATCT
dummyguide	CGGGATGCAGCTGGAGAGGA
dummyguide	TATAACGGTAATGGGATTCC
dummyguide	AAGAAGAATTGGGGATGATG
dummyguide	CAAAGGGGGAAGTGCAGGGA
dummyguide	TAAAGCAGAAGAATATACAG
dummyguide	ATTTAGTAGACATTGGGTCT
dummyguide	GAGAAGGATGGAAATTAGAA
dummyguide	GTGTAGTCCTAGCCATGGGG
dummyguide	GCCCCGCCGCCCTCCCCTCC
dummyguide	AAAGAAAGAGGAATAGTAGC
dummyguide	GAGAAGTGGGGAGCCATTGG
dummyguide	AGAAGAAAAAAATGTCTACG
dummyguide	GACTGAAATCCAAGGACTGT
dummyguide	ATATTTTATGACATAAAAAT
dummyguide	TAAACAAAAAGGAAATAGTT
dummyguide	TTTCCCATGATCATTTAGTG
dummyguide	CTGAGTGAAAAATAAAAGTT
dummyguide	GACAATCATGGTGAAAGCGG
DVL2	TACCACCCTTCCGTTGAAGC
DVL2	TACCCTCATGACCAGCGAGC
DVL2	AGGAGCTCTCGTATCCGGCC
DVL2	AGATAATCCCCAACCCGAGA
DVL2	CCTTGAGTCCCCAATGCCGC
DVL2	GCCCGCCTCCCCTGCTTCAA
DVL2	GAGTCTCTTCCTCATCCAGG
DVL2	GACGCTCTTGAAATCGCCGA
DVL2	GGTGGCAAAGGAGGTAAAGG
DVL2	GTGGCGCTTAAGGAGGCGGG
DVL2	GAAGGTGCCAGTCAGAGCCG
DVL2	CAGGAAAGCCCTCCACGTGA
DVL2	GAGGCCCGCAAGTATGCCAG
DVL2	GTCTTCGGAGACCTCAGTGG
DVL2	GCCGAGGGTGATGCGCTCGG
DVL2	ATGCCGCTGGTCCTCTCGGG
DZIP3	AGGAAAGGCTTGCTCGTCAA
DZIP3	TGTATTTCTTACAGTGTCGT
DZIP3	AATGTCTCAATCAGCTTGCC
DZIP3	GGCAAAGTAACTACAGACTA
DZIP3	TGCTGCCATGTGAGTCACCC
DZIP3	TCATCTAGAGCAGACTGAAA
DZIP3	ACAGCGTCTCCCACAGGCGC
DZIP3	GGAGTAGCACTCACTGAAAG
DZIP3	TTAGAGATGTCAGAAGATGG
DZIP3	TAGCAGAGCTTTAACAGCCG
DZIP3	GACGCTGTGCCTCCCAGTGC
DZIP3	CTAGGTAGACAGATAGCTGA
DZIP3	CAGTACCAGAAATCATACAG
DZIP3	TGAGAACAGTGACTTTTCGG
DZIP3	TCAGGACTGGGTGGTGGAGG
DZIP3	ACAGATGACTGGCATAGCCT
E4F1	TTGCGACATGGAGGGCGCGA
E4F1	GCGGGTGACGGCCGCTCATA
E4F1	TACCAACAAGGTCAGATGCG
E4F1	AGCCACGCATCTGACCTTGT
E4F1	GGTGAAGCTACTGGTGAACA
E4F1	TCACCGTCTTGAAGGTCTTG
E4F1	GTGCTGAACAAAATCCTCCA
E4F1	AGGTGGTGGGCACATCAAAG
E4F1	GCTGAGGCGGAGCTGGGAGA
E4F1	GGGAGACGGTGAGATGGCCG
E4F1	GCAGGGGAGCTCCTGGGAGA
E4F1	GGGAAGGTCTCACTGCACTG
E4F1	GTGTGGCAAGGCCTTCCCCA
E4F1	GAGCAGGTAGGCCTTGGGGA
E4F1	CCTGCTCAAGAAGCACCAGG
E4F1	GCTTCCCGCAGTCGCCACAG
EDEM1	AGTCTACCCACCCGAGGATA
EDEM1	GGAGCCGCACCGCCAGGTCA
EDEM1	GATTCTGAGTCGACTCCTGG
EDEM1	GGCCTGCAGAGAGTCAATCC
EDEM1	AACCTCCGGAGCAATGATAC
EDEM1	ATGTTCACGTTGACATAGAG
EDEM1	CGAGCCACAATACTCCATGG
EDEM1	GGCACGCAGCTGCGGAGGGA
EDEM1	GGGCTACTCACGGGTCCCCG
EDEM1	GGCCTCAAAGACTTGGACGG
EDEM1	GAATATCCATTCCTACATGG
EDEM1	GCGCCCGCGCGACCATGCAA
EDEM1	GAGTACGAGAAGCGCTACAG
EDEM1	TGGTGTTTTCAAAAGCAGGG
EDEM1	GAATCCCAAATTCCACCAGG
EDEM1	GAAGCCTGCAATGAAGGAGA
EIF3F	CTCTTAGGTGGCTGTTGACA
EIF3F	TCATCTTCTGACTCATTGTG
EIF3F	AACTGTCGACAAACACTCAG
EIF3F	CAGCCCAGGATGAGCTCATT
EIF3F	CATATTGCAACACTGTACTC
EIF3F	TTTAGCCCCAACAGAGTGAT
EIF3F	TACGACACTGAACGCATCGG
EIF3F	GTTGCAGCCGCTGCTGCCGC
EIF3F	TCCATTTCACAGGTACGCTA
EIF3F	AGACTGTGGTCACCTGACGT
EIF3F	GCAATATGCAGAGGATGTAC
EIF3F	CTCAGACCCTGCGGCAGCAG
EIF3F	TGAGCATCAAAGCCTACGTC
EIF3F	GCACTTTAATGGGAGTCCCT
EIF3F	CCTCCCCAACTTACCAGCCC
EIF3F	CCTCTCGGCTGTAGTACTCG
EIF3H	ATTCGTTACCCGGGCACTCC
EIF3H	AACGAATGAGCCATAGTATG
EIF3H	AATTGCTCAGCCTTGCCAGC
EIF3H	CCTTTAGTGAGAGAGATCCT
EIF3H	TGGGTCTGGTTGTAGAAGAT
EIF3H	GATCCCATAAAAACTGCCCA
EIF3H	GGCGGTGGAGCTGGAAGAGG
EIF3H	GGGAAAGGCAAAGGCAAAGG
EIF3H	ACAGTTGCTGATGGACAGAG
EIF3H	AATATGCAGCGCCAGAGCCG
EIF3H	GACAGGTCCTCCTCAGGGAG
EIF3H	GCATCATCCTCTGTGTGCTG
EIF3H	GATCAATGTTTACATGGCGA
EIF3H	AAGATGGCGTCCCGCAAGGA
EIF3H	GGAAGAGGTGGCAGTAGAGC
EIF3H	CTGAGAGTCCAGGAGTGCCC
ENC1	CTGTTCCACACGTCTAATGT
ENC1	ACGATCCAACATTAGACGTG
ENC1	GGGGGGCACACGGCCGCAAC
ENC1	CGGCGTTGCTAACGCCTTCT
ENC1	GCAGTAGGAATCAGCGAGTA
ENC1	TTGACTATGCGTACTCCTCC
ENC1	GCAGCTCCAAGACTTCTGGG
ENC1	GCTGCTGCTGTGTAACGCCA
ENC1	TCAACAGTGAGACTTACCAG
ENC1	ATGATACCCTGCACGAGGAG
ENC1	GCTTCAGTTCAGCAGAGCCA
ENC1	ATGGTGGCCCCACTCCGAGA
ENC1	AAGTTTGGCACTCACTACTG
ENC1	ACGATCAGTGTGAAAACAGG
ENC1	GCGCATGAGCTGCCATGCTG
ENC1	TTTGAGGCCATGTTCAGTGG
EPN1	TGCCGTCGCGGTCCACGTAC
EPN1	GTACCTCATCAAGACCGGCT
EPN1	CAGGAGGAGCGGATCCGTCG
EPN1	CGATTGCCATCTGCAGCCGC
EPN1	CACGCCTGCTCCGCCTCGGG
EPN1	CTCAGGCCCCCCTCCCGAGG
EPN1	AAAGCTGGCACAGACCGCCA
EPN1	TGAGAAAGCTAAGCAGCTGG
EPN1	CAGGCGTGGCCGCAGAGCAG
EPN1	GCCGCAGGTCATCCCCGCGA
EPN1	GGAGAGCAAGAGGGAGACTG
EPN1	GCCCCGACCACAGACCCCTG
EPN1	CCAGGGATCTGAGAAGGCCG
EPN1	GGAGTTGGTGTGGCTGCAGG
EPN1	GTACGTGGACCGCGACGGCA
EPN2	ACTTGTGACCGCGCAGCCCG
EPN2	CCTCCCGCCCAAATGGCGAC
EPN2	GAAAAGAGCTTCTGACGCGT
EPN2	TGAGGTCATCACCCCGCCTG
EPN2	CTCTACAGGAAGAACGCCTC
EPN2	GCTCCAGTGGGCACCCCCCA
EPN2	GGGGTTGGTCTGGTTAGTGG
EPN2	ATGGGGTCTTTACCAAACGA
EPN2	CTTGGGGACAGATTGTACGG
EPN2	GCTGCTGTGAAGCTGCCCAG
EPN2	GGGCTCACCAGAGACAGACA
EPN2	GAAGTACTCGCAGGAGCCGC
EPN2	GGAAAAGAGCTTCTGACGCG
EPN2	GACAGACACGGGCTTGGTGG
EPN2	GGGTTGAGGGACTGGGCTGG
EPN2	GTAGTTCCATTGTTTTGGGA
FADS1	TAATTGTGTCGAGGCATCGT
FADS1	GTTGATGTGGAAGGCCACAA
FADS1	CTACTCACTGGTGCTCAATC
FADS1	CACTGAGCAGCACCGCACAG
FADS1	TCGACACAATTACCACAAAG
FADS1	AGACTTGTGGACATTGCATG
FADS1	GCTCAGGGTGCGAGGAGCGG
FADS1	CGGGGTAGGTCCCTGAGCCG
FADS1	GGTACAGCAGGAAGAAGACA
FADS1	AGGACGTCCCAAAGACCCAA
FADS1	TGAGCAGCACCGCACAGAGG
FADS1	CATGTGGTTCCACCAACTGG
FADS1	GTAGAGAGGCAGCAAGGCTG
FADS1	GCACACAAGGACTGCACCAG
FADS1	AGCACCGCAGGGCAGACCGG
FADS1	GTGCTGAAAACCCGGCGCGC
FAF1	CATTTGTGAGCAGAACACGT
FAF1	TGTTTGCAGGCAGCTATCAA
FAF1	CTTTGTCAGATCCCAAGCCC
FAF1	CATTGCTTGAACAAAATAAT
FAF1	AGGAAAATGGCATTCTACAA
FAF1	ACAGTATTACCTTGCTCTGT
FAF1	GGACCGGGAGATGATCCTGG
FAF1	ACTCCCGCTGGACTTCTCGG
FAF1	GTTCGCCACCAATTATGGGA
FAF1	CATATGGTTAGTGATAGCGA
FAF1	GATTCGCAAAGAACAAGAAG
FAF1	GAGGAAGTAGGAGCTGAAGC
FAF1	TGACTAGATGATGAAGGTGG
FAF1	AGATGCTACAGAATTTGGGG
FAF1	GATGAGACTCATGGCTGCAA
FAF1	GGAAGCTCACGAGAGAGAGA
FAM105A	CGACACATGTGGACTAGAGC
FAM105A	CTCCCGCTCCCTTGCCCGCG
FAM105A	CGGCCGGCATGGCGGCGACA
FAM105A	GCCAAGCCTTAGACACTGTC
FAM105A	TTAAATGTGTTCGACAAGTA
FAM105A	GAAGTGACCAAGTTCACTCC
FAM105A	GAACCTCAGTGTGGAGGCAG
FAM105A	ATGATGGAAAAGAGATGCCC
FAM105A	GGCGACAAGGAGCCCCACGC
FAM105A	GTTGGCAGTTTCATTTCTGG
FAM105A	CATGAAGCTCAAAGGATCAG
FAM105A	CTGCCATCTGCTACTTCCGG
FAM105A	GCAAGGGAGCGGGAGCGGTC
FAM105A	CCGTAACAAGCTGATGAGGA
FAM105A	AGGATCAGAGGATGTCTCCC
FAM105B	CGAGCGACCGCATGAGTCGG
FAM105B	CGCGGACTCACTGCTCGGCC
FAM105B	CAGCGTACCAGCATGAGCTC
FAM105B	ATTAAGCGTAGCTCCTGAAA
FAM105B	CTCAGAAGTTCACCTCCATA
FAM105B	TAGTCCATGATATCCATTTC
FAM105B	GCGAGCGACCGCATGAGTCG
FAM105B	GAGGAACCACCTCAACCAGG
FAM105B	AACCAGGTGGGACACACTGG
FAM105B	GTGCACAGTAATTATCACCA
FAM105B	GCAGGACCCGGAGCTCATGC
FAM105B	ACTATTCACAAATGAGGCGG
FAM105B	GGGCACTGCATCTCGGGCCG
FAM105B	TGATGGGAAGAATGAGGACC
FAM105B	CGGGACACATCAAATGACCC
FAM105B	CTATGCCCCAGCCCGAAGCG
FAM110A	GCGCGTTCCCTATGGCGTGT
FAM110A	TATCCGAGCTGGCCCGTGCC
FAM110A	AGCGTTGCAAACCCGGCGGC
FAM110A	GCAATGCCCGCGTGATCAAG
FAM110A	GCGCTCGCTCAAGTCCGACT
FAM110A	CAGCTCGGATATCGTGTCCC
FAM110A	GCAGGCGGCAAGGTAGGGCG
FAM110A	GGGGCTGCACAGGCTCCTGG
FAM110A	TTGGAGCGTTGCAAACCCGG
FAM110A	GAGCGCTGTGGAGCGCCTGG
FAM110A	CGAGTCTCAGGGCTAAAGAG
FAM110A	AGGATGTCCAGGTCCAGCTG
FAM110A	AGTGCGGCTGGCCTCGGCAG
FAM110A	ACCGCAGAGGTACTGGGCGG
FAM110A	GCAGGGCCGGGTGATGGGCA
FAM110A	AGAGCTGCCCGGCCCAGCAC
FANCL	CTGCGTGCTGTTGCACTCCG
FANCL	TTACCTGTTGTACTATTCGA
FANCL	ACAGCACGCAGAATTGCATT
FANCL	CAGCTGAGAACAATACTTAG
FANCL	TGATCTAATGAGCTTTATGA
FANCL	ATCATAAAGCTCATTAGATC
FANCL	GAAGCATAGTAGGATGCCTG
FANCL	CGGTTCTGGGGCAGAAGCAG
FANCL	GAGTAGAACTGGGGAGGAGG
FANCL	GGCAGCAATAGAATCACTAA
FANCL	CGTGCTGTTGCACTCCGTGG
FANCL	CTGCTCAGCTTAATTCCCAG
FANCL	TGAGGGATTCATCTCGGCTC
FANCL	TAAATATAGAGGTAGACCCC
FANCL	CAGGCAACACTATCCTAAGG
FANCL	ACTTCGAGCCATGGCGGTGA
FBXL12	TCCGAGATGTGCGCAAGATC
FBXL12	CGCGTACCGTGTAGAGCGTC
FBXL12	GGGATGCCATGTACCTTCGA
FBXL12	CGGCGGGATCATGGCGACTT
FBXL12	TGTCGACCTGACGCTCTACA
FBXL12	GGTAAGAGAAGATCTCGAGC
FBXL12	GGATCCGGTCCCGTACCGGG
FBXL12	GGGTCTGTCACCGCTGGAAG
FBXL12	AGAGGCTGGTGGACGACCGG
FBXL12	GGCGACTTTGGTCGAACTGC
FBXL12	CGGGGCCGCACCTGGAGATG
FBXL12	CGACATGTCGCCACAGCCAC
FBXL12	ACAGGTAGCCACCCATCCGC
FBXL12	CAGGGCTCTCAACAGAGCAG
FBXL12	GGTGCTGGGCAGGCTGGTGA
FBXL13	TACAAATGAAAATGTCGTCC
FBXL13	ATGTCCAGTATAAAAGCTAC
FBXL13	TTCCTTCAGATATTCTATTG
FBXL13	TAACCATTATCCTAACAAAA
FBXL13	AAAAATCTGTATTTCATCAC
FBXL13	TAAAAAGAAAGAAGATGAGC
FBXL13	GGACGATGCGACTCCTGCCG
FBXL13	TGACACAACTAAACTCACTG
FBXL13	GCTTACAGTACCTGAACTTG
FBXL13	TCAGATTACTGACTCAGCAA
FBXL13	CAGAGATATCCAAAATGTGC
FBXL13	ACTCTTGCAAGTTCCTACAG
FBXL13	ACATTTCTGAGGGCTGCCCG
FBXL13	TACATTGCAAACAGCTGCAC
FBXL13	GCTTACTGACCAAATCCTTG
FBXL13	GTTGTTTGCAGCCTATCTGA
FBXL14	CGATCTCCTGCACAAACGCG
FBXL14	CGCCGCGCTGCGCGTCATGC
FBXL14	TCCCACTGCAGGAGGCACGA
FBXL14	CGAGTTCTCACAGTGAATAA
FBXL14	CCGCCTACCACAAGTCGGTG
FBXL14	CGTGCATCTGCCGCACCATG
FBXL14	GCTGGGGAACAGCGACGGGT
FBXL14	TGATGTTGTCACAGGAGCGC
FBXL14	GCAGATGACGGACAGTGAGA
FBXL14	GGCTCAGGATCTGCACCCGG
FBXL14	TCACGTAGCTGAGGCTGCGG
FBXL14	GGCTCAGGTTGAGAGCGCGC
FBXL14	CCAGTACCTCAAGGGCCTGG
FBXL14	GATGAGCAGAAGGCCAGTGT
FBXL14	AAAGGTGGCGGCAGCTGCGG
FBXL15	GCGTCGCTTCGATGCCGCGC
FBXL15	TGCCTCCGCGTCGGAAGCGA
FBXL15	TGGCGCGGAATCCGCAGCTG
FBXL15	ACAGCCGATGGAGCCACCGA
FBXL15	AGCGCGTTAGCCGGGCCTTC
FBXL15	GCCCCGTGCTGCGTTCGCTG
FBXL15	CCACCGATGGAGCCGTCCGG
FBXL15	AGGTGGGTCCGCAGATCCCG
FBXL15	GCAGCTGCGGAGTGTGGCGT
FBXL15	GCAGGTTCCTGGACCTGCCC
FBXL15	AAGCTGCACCAGCGACCGGA
FBXL15	GCTGCGGGCAACTGAGTCGC
FBXL15	CCATCGTGTACCTGGCGCAG
FBXL15	GGACCCGGTTCAGGACGTGT
FBXL16	TTGGGGTCGCCGTCGATGCC
FBXL16	CACGGCGCTGGCCTACTTCA
FBXL16	CACGAGCTCCACGCCGTCGT
FBXL16	CCTGGTTGGCGTCTCCGACC
FBXL16	CCACAGGTGTGTACGCATCA
FBXL16	GTACCTGGCAGCACCATCGC
FBXL16	GAAGCCCTCGAAGCCTCTGG
FBXL16	GGGCTGCAACGACTTCACCG
FBXL16	GCAGCTGCTGCCCAACCTGG
FBXL16	GGAGATCACCAACCACGGCG
FBXL16	GCACCACGTTGACCACGCCG
FBXL16	GGGTGCGGCCAGCATCACCA
FBXL16	GGCCTGCCCAGAACTTGGGC
FBXL16	GCAGTCACTCACGCTCAGCG
FBXL16	GCTGCGGAGGGACGACATGG
FBXL16	ATCGCAGGTAGAGGCTGCGG
FBXL17	GGATCTTAGTAGTCGTCAGC
FBXL17	GCGTTGCCTTTCCGCATCAT
FBXL17	CCAGTTCAGTGATATGACGT
FBXL17	CCTACGTCATATCACTGAAC
FBXL17	AGGGCTGTCTGAAATTACAA
FBXL17	CATCTGAGATCTTGTAACAC
FBXL17	GAGGTGGGAGAAGAGGGCGG
FBXL17	GCACCTTGGCTGGGGTCCGG
FBXL17	CCGGAAGAGCTGCACGGCGG
FBXL17	GCTCCCTGTGACAGTCGCAG
FBXL17	GCTGCTCTGTGCAATCAGGG
FBXL17	GCGGCTCCTTCGAGAGAAGG
FBXL17	GCAGCCTGAGGAGAGGGCGC
FBXL17	CCGAGGATAGCAGGAAGCGG
FBXL17	CAACTCTTTGCAGCAGGAGG
FBXL2	TGCTCCCATTTGACTGACGC
FBXL2	CTTCCAGAATTGCCACGAAT
FBXL2	CCTTGGAAATCTGTGCACAT
FBXL2	TAAAACCTGCGTCAGTCAAA
FBXL2	TACCCAAAGAACTTCTGTTA
FBXL2	TTACCTTAACAGAAGTTCTT
FBXL2	GGTGTGGTGCAGATATGCAG
FBXL2	GGCTTGGAACATCTTAGCCC
FBXL2	AATATCTCGAAGCGATGCGG
FBXL2	GGATTTGACTTACTTCAAGG
FBXL2	CATCTGTGATGAGTTCACAG
FBXL2	GAACACCTAGAGAACTGCCG
FBXL2	GCTTGGAACAGAATCTGCTA
FBXL2	GTCGCGGACAGTTCAAACCC
FBXL2	CCTGTGGCCATGAGAGGCTG
FBXL2	GGGCCACATCAGTGATGAGG
FBXL20	ATTATACCTCAATATCCCTC
FBXL20	TTACCGTAACAGGAGTTCTT
FBXL20	TACCCTGTGCCGCTGTGCTC
FBXL20	AAAATAGGCCTGGAATGTTC
FBXL20	TTCCCAAAGAACTCCTGTTA
FBXL20	CCCTGGAGACCTGAGCACAG
FBXL20	AGAAATGTTTACCTAAGCCG
FBXL20	GGTCTCATTACTATATGCAG
FBXL20	GGGCTTTACCACTCTAGCCA
FBXL20	GGAATTCGTCACCTGGGGAA
FBXL20	GAACCTTTGCACAAAACTGC
FBXL20	TGTGATGTTGGAGCAGCCAG
FBXL20	ATGACTGCCAGCAAATCACA
FBXL20	TGAACGGAGTGACCAAGAGC
FBXL20	ATGTTCAACTGCTCCAACAG
FBXL20	CTGGTGTGACCAAGTAACCA
FBXL3	CTTCACAAGTTTGCCGCAAC
FBXL3	CATCTATCTTAAGCGAAGAC
FBXL3	CGGAATAGGATGAAACGAGG
FBXL3	TTCCCGACATGATGCCCACT
FBXL3	TCCTGACCAAAAGTATAGTT
FBXL3	TTGAGAGATGGATCATCTAC
FBXL3	CAGAGAAATCCAAGAAACTG
FBXL3	GCATGAGCCCGGTCAAGAAG
FBXL3	GAAATACCTGGTTCCAGTTG
FBXL3	GCCACTAGTACTTTGAGAGA
FBXL3	GACCGTAATTCATCAGAAGA
FBXL3	ATACCTGCTGGAGAGACATG
FBXL3	AAACTTGTGAAGCATGAGCC
FBXL3	TCTGTTTGATCAGCTCTGGA
FBXL3	CTTGGAGAATAATGTCCTGA
FBXL4	CAATTCAAGGCGTACTAATT
FBXL4	CCCCACAAATCTTATACGAC
FBXL4	GATAGAGAACAAGTCGTTTA
FBXL4	AAGTCTGTGCTAATCTACAC
FBXL4	ACCTCAATCTGCAACCATAC
FBXL4	TGGGAAGCATTCACCTTCGT
FBXL4	CGAGCCAGGACAGCTACAAG
FBXL4	GAAGTCTTGAGAGAAAGCAC
FBXL4	AGTATGGTTGCAGATTGAGG
FBXL4	GCAGAGTTGGGCACCAGCCA
FBXL4	GACTTCCCCTCTCAATGCAG
FBXL4	GATGCCTATGCAGAAAAGGA
FBXL4	GCAGAGGATCACAGCAATGC
FBXL4	ATGTGGTTGAAAGCTTGAGG
FBXL4	CTACTGGAGGAGCTTGACCT
FBXL4	AAGTAAGTTCCACATAGTCC
FBXL5	TGACAAAAACGGGATCGCTT
FBXL5	CTGCATCGACATAACTCTTG
FBXL5	TCCTTAGAGGTCTTAGCCTA
FBXL5	GATGCTTAGCCTCTTTGAAA
FBXL5	AATATCCTTAAGCTCTTCAT
FBXL5	GTCTTTGTATGCTACTTTCA
FBXL5	GGTGGGGCTCTACTGCGACA
FBXL5	TTTTACAGAAGAGTCTGCGG
FBXL5	GTCCTTACTAAAACAACCAG
FBXL5	TGAGTGACCACAATACGCAA
FBXL5	TCTTCACCGCCCCACACTGG
FBXL5	CTGGCGGATGAAGCAGCTGG
FBXL5	TCACATGAAAGAGGAAGAGG
FBXL5	GAAGTGTCAGAACACTCCAC
FBXL5	GCAGTCAAGTAAGCATGAAA
FBXL5	AAGAAACAGGCTTAGTCCAG
FBXL6	GAGCGTCAGCAGTCACACCG
FBXL6	GTCACGGTGTGCCAGAGCGC
FBXL6	CGGTGTGACTGCTGACGCTC
FBXL6	CCGCTTCCCAACCCGCGCTC
FBXL6	TCCCCTTCAGCTGCCTGTCG
FBXL6	GCTGAAGGGGAATGCTATTA
FBXL6	TCTGCGTCGGACCTGCCGGG
FBXL6	AAGCGGCCTCCTGCCAGCGG
FBXL6	GGTGTACCTGAGACTTCCAG
FBXL6	AGCTTGAGGAAAGTGAGCCG
FBXL6	CAAGAAGCTCACCACAGCTG
FBXL6	CACGAAGATCCAGTAAGCGC
FBXL6	AGACCGGCTGACTCTAGCCA
FBXL6	GAAGGACCTGGAGCAGGCCC
FBXL6	GGTGCTTAAGAAGGCAGCCA
FBXL7	TGCGTCCGCCTGACCGACGA
FBXL7	CGACGTGGGCATCCGCTACG
FBXL7	CTGGAGGACTATCCGCCTGA
FBXL7	TACAGGATGGGCGCGAACAA
FBXL7	ATATGTCCACCGAATCTCCC
FBXL7	CGCTGGTAGCCACATTCTTC
FBXL7	AAGAATGTGGCTACCAGCGA
FBXL7	GCAGGCGGCTCACAGACCGA
FBXL7	GGTGATGGAGGACGAGGAGG
FBXL7	GGATGAGCGGGTGTGTGAGG
FBXL7	AGAAGATCTGCACCATGGAG
FBXL7	CGGATAGTCCTCCAGAGCCG
FBXL7	GACGGGCGAGACCATCAACG
FBXL7	TGAAATCCTGGGAGATTCGG
FBXL7	CCAGCATGAGACACACGTTG
FBXL7	GGTGCTCCAGATTAGGGCAG
FBXL8	AGAAACAATGCACCTCGCGC
FBXL8	TCGCGGCCCGCGTCGAAGAG
FBXL8	CTGCTACCTGCAGCGCCGTG
FBXL8	GAGACCGTGCTGCCGCCGCC
FBXL8	CCCAATCACGCCACGAGCGT
FBXL8	CTTCACACTGGACGACGCGC
FBXL8	GGCGCTGCAGGTAGCAGCGG
FBXL8	GCCATGGCCGAGCCTGGAGA
FBXL8	GGGACTGCCAGAGGAGGTGC
FBXL8	CCAGGCCCTGCAGACCCTGG
FBXL8	CACGGTCTCTCAGGGACAGG
FBXL8	AGACCGTGCTGCCGCCGCCA
FBXL8	GTCGTGCCACACGGCGCTGC
FBXL8	ATGAGTGCCAGCACCTCCTC
FBXL8	GACGCGCGTCACGCTCTCAG
FBXL8	GTTGAGGCGCAGCGCAGCCA
FBXO10	TACACCGCACTGCGTAAGTC
FBXO10	ATTTACCGCTGCCGAGCGTC
FBXO10	CTACTTGCACCTTCCCGACC
FBXO10	GAACGACGTACCCTGAGTGT
FBXO10	GCGGTGTATACATAATAGCA
FBXO10	AAAGTCCAACCCACTCATAC
FBXO10	GGAGCTGCAGAAGGATAAGG
FBXO10	GGAGGTGTGGACATCCGCCG
FBXO10	TCAGTCTCGACAGCACCCGC
FBXO10	GACATGGACCAAGAATGCCT
FBXO10	GGGTAGTGATGGTGAAAGGG
FBXO10	ATGGATGCTCCTGGTAGAGG
FBXO10	CAACATTTACCACAATGCAG
FBXO10	GGACGACAATGCCAGAGCGA
FBXO10	GCAGCACACACCTCACAACG
FBXO10	GCAGTGAATGAGAACGGCAA
FBXO11	GTGTCCCACAAAGAACAGTA
FBXO11	GCAAAACGTGCAAGAGTGTC
FBXO11	TCCTGAAGATACTGTTCAGC
FBXO11	ACCTGCTGAACAGTATCTTC
FBXO11	GATATGGTTGCAGAAGAATC
FBXO11	ACTTCAACTACAGAAAACTT
FBXO11	GGAGAAACTGCCAGATGAAG
FBXO11	AGACGCAACAAAATCTGGGG
FBXO11	AGTATGAACATCCAAATCCC
FBXO11	AAAGGTGCACATGTAAAGCC
FBXO11	GATACTATTGAAGATGCCCT
FBXO11	GAGCCTCTTGTACCCCACCA
FBXO11	GATGTTACAGTGCTTGATGG
FBXO11	AGCCTATGCTAACCCTACAG
FBXO11	GTTCGATGTGAAATTCACCA
FBXO11	GGAGTTTACATCTTTGGTGA
FBXO15	TGCGTACCTGAGGGCCTCTT
FBXO15	AAACCTGTCAACCCTTACAC
FBXO15	ATGCCGGAGGTGGACAGCAC
FBXO15	CTCCCAGTGCTGTCCACCTC
FBXO15	GCTGTGAGCCTTCTGTGTAC
FBXO15	TCACACATCCAGTACACAGA
FBXO15	ATAACGTTCAAAGACTCCGA
FBXO15	CATGTTGATCTGCACAGCGG
FBXO15	TCGGCCTCCAGACGCTGCGC
FBXO15	CCAGGGGTCAAGCTTTCTGC
FBXO15	GCCCTGAGGTGCCATGCCGG
FBXO15	CCTTCCACACTCCCACCAGG
FBXO15	GGAGAGGAGCACATTAGGCT
FBXO15	AGTGCTGTCCACCTCCGGCA
FBXO15	GAGTCTGTCACAGCCAATCA
FBXO16	ACAGCGAGCAGCGCTCCAAC
FBXO16	GAGGACCGAAAAGCTGATAA
FBXO16	GTGCTTATCAGAAGATCGCC
FBXO16	TTACCTGTGCACAACGACAA
FBXO16	TGAAATGTTTACGGTTTAAC
FBXO16	TGTTTACCCATTTGCCAAGC
FBXO16	GAAAATTCCAGCAGAAGCCC
FBXO16	GGACCGAAAAGCTGATAAAG
FBXO16	GGGAGAAAGCACTTCCACCC
FBXO16	GCACAACGACAAAGGCTCCG
FBXO16	AGAGCTGGTCCAGCTCAGCA
FBXO16	TGCTTATCAGAAGATCGCCA
FBXO16	AACCGAAACTCACAGTGGGA
FBXO16	GAAGCTTGGTTGTAAAGTCC
FBXO16	CTCCAACTCCCTTTGAGCAG
FBXO16	CAAAGAAGAAGAATCCTCAC
FBXO17	CTCGAAAGAGGTCACGAAGC
FBXO17	TGGGGCGCTCGAGAGAACTG
FBXO17	ACTGCTCAAAAGATACGTAG
FBXO17	GGCGCCATAGTGCCCCACCC
FBXO17	CCAGCTCCGGGTCCGCCTTC
FBXO17	CTTGTGGACCTGGTGATGGA
FBXO17	GGGCCGCGCACTCTACGCAG
FBXO17	GAAGATGAGATTGCGGCCGA
FBXO17	GTCACGAAGCAGGTCTGCGA
FBXO17	GCAGCTTGTGGACCTGGTGA
FBXO17	GCCCAGCAACGAAGACAAGG
FBXO17	GGAGTTCCCGCTGTGCGCCC
FBXO17	AGAGGGCTTCAGAGGCTGGG
FBXO17	GGATGTGTATGAAAAGGAAG
FBXO17	CGCGTGACCAAGGAGCGTGG
FBXO17	TGGGCGGCATCGCGTGACCA
FBXO18	ACCATCACTCATGAGCTACG
FBXO18	GTGCCTGAGTCATGTGATAA
FBXO18	CGATGGTACAGCTTCTTCCA
FBXO18	TGTGTGTGCTGAACCTCATA
FBXO18	GCTACATTGCGCAGGGCCCC
FBXO18	GTATGAGGTTCAGCACACAC
FBXO18	GGAGGCCAGGCAAGAAGCAG
FBXO18	CACACGCCTCAGCCTCGGGG
FBXO18	AGGCTACCGGGACCAGCCGG
FBXO18	GGCACAGACAAATGGTGCCG
FBXO18	GGAGATCATCAGTGACCCGC
FBXO18	CAGCAGCGTAGAGGTCGGGG
FBXO18	ATTTGGTGTAAGAACAGCCA
FBXO18	GGGATAACATGCGGAAGCTG
FBXO18	GCAGCCGTGCACCAATGACA
FBXO18	GGACCAAGACCGCTTCCTGG
FBXO2	AACCTTCTGCGTAACCCGTG
FBXO2	TACTCGGGCCGCAGCGACGC
FBXO2	GGGCAGCTCGTCCAGGTACG
FBXO2	ACTTCTTGACGCTCTCATCG
FBXO2	GTCCGAGCACGAGAACGTGC
FBXO2	CAGGTGGTGTCGCAAAGCAC
FBXO2	GCCGGAGGACCAGCAGGAGG
FBXO2	CAGCTCGTCCAGGTACGCGG
FBXO2	CAGGAGGGGCTGGTGCCCGA
FBXO2	GAGGAGCTGCCTGGAGACAG
FBXO2	GTGCTGGCTGAGTTCAGCAG
FBXO2	GCAGTGCCCCAAGACAGTGA
FBXO2	AGAGAGCGTGGGCCAGCCCG
FBXO2	AAGCCCGGAGGAGCAGCCAG
FBXO2	GCACTTGAGCAGCCACAGCG
FBXO2	TGGTGGGGACGGCTGGAGGG
FBXO21	GGCGACTGTTTATGCCCCGA
FBXO21	GCCCCACCGACTACGTCAAT
FBXO21	TTCCAACCAATTGACGTAGT
FBXO21	GCTCCACGATGCTGTCAATT
FBXO21	GACTATGAGTCGTATCTTGA
FBXO21	AGATACGACTCATAGTCATC
FBXO21	GTACGCGGACAAGATGGCGG
FBXO21	GCTGTGCCAGAGCAGCGGGA
FBXO21	GAAGGTGTTACAGAGAATGG
FBXO21	GGCAGCAGTCGACAGCGCGA
FBXO21	GCAGGTTGACGAGGCAGCTG
FBXO21	GGGAAGTTGACAGGCTCCAG
FBXO21	ACAGTGCTGCAGTCACGTGC
FBXO21	GTGGGAAACCTGTTAAGCCT
FBXO21	GGAGAAGCTGCACCTGGTCC
FBXO21	GATGGAGGTGGTGCCGGCGC
FBXO22	AGATCCAGGTTACGCTCCGA
FBXO22	GGGGCATTGCTTGGTTCGCG
FBXO22	ATCAGGTAGCAATCGACCTC
FBXO22	GAGTGTCGTGGCCATAAGAG
FBXO22	CGATTGCTACCTGATCCCAT
FBXO22	GCCATGTAAAGAACTGTATG
FBXO22	GCGGCTCCTCCGTAGACCCG
FBXO22	GAGTAACCTGGCGGAGGTGG
FBXO22	GATCTCCGCAGGCCTGGCGG
FBXO22	TCAGCGTGTGCCGCTTATGG
FBXO22	GCTCACCTTCCTGCCCGCCA
FBXO22	TGCCCGCCAAGGCGTTGCTG
FBXO22	GCACACACTCCCTCCATAAG
FBXO22	CCAAGCAATGCCCCTCCAGG
FBXO22	GGGCTGGTGAGGAATGGAGC
FBXO24	TGACCAGCCACGCTCCTACA
FBXO24	TTTGGCCGAATCTTCATGCA
FBXO24	GGTCCATACCTGTGACGTAG
FBXO24	TACCAATAGCATGGGCGAGA
FBXO24	CGGTCCCTTTGCTAAGGAGG
FBXO24	ACAGGGGACAAAATGGACCG
FBXO24	GTAGCGGCAGGTCTGGCCGA
FBXO24	CCTTGGTGGGCAAGAAGCGG
FBXO24	GAGATCGCGATACACCCCTG
FBXO24	TCTTGCTGAGACATCGGCGG
FBXO24	CAAGAAGCGGCGGTAGCCGT
FBXO24	CCACCCTCGGCCAGATGCAG
FBXO24	TCGGGAGCCGCAGGAAGTGG
FBXO24	GTGGTACCCACCACTTCCTG
FBXO24	GCTTGAAGGTCATTGAGTGG
FBXO25	CGCCACTCAATGAAGTTAAC
FBXO25	TCAGAAACATTACCCAGCGA
FBXO25	TCTCCGTACTGCTCCTTCGC
FBXO25	TCCCAGTTAACTTCATTGAG
FBXO25	ATGAATATGCATCGAAAAAA
FBXO25	CTTCCTTTGTGCTTTCTTTA
FBXO25	TTAGTGAAGACAGACAGCTG
FBXO25	GAGGAAGGTCACTGAGGGTG
FBXO25	ATGTTGTTCAGCATGTGCAG
FBXO25	GGACATCATCACCTTAGGCC
FBXO25	TGATTAAGCGAGGATTGTGG
FBXO25	GAGACACACTGCATTTCTGT
FBXO25	GTTAACTTCATTGAGTGGCG
FBXO25	ACAGGATCTTCAGATGACTA
FBXO25	TATACCGGTTCTCAGACGGA
FBXO27	GCGAATAAGGTTGCGTCCGA
FBXO27	AGTCTCCCGCCCGTAACGCC
FBXO27	ACATACAGCCGCTGTCGTGT
FBXO27	TGGGGAGCCCGACACGACAG
FBXO27	CGTGTTGCACCATCCACTTT
FBXO27	GAAAACAGGACAACCGTGCC
FBXO27	GCAAGGCCTGGCGTTACGGG
FBXO27	AAGTGGATGGTGCAACACGG
FBXO27	GCAGGTCTTGGACCTAGAGG
FBXO27	TGCCTGATCCCATCCCGCAG
FBXO27	GCCGGAACCCGAAGAGGCGC
FBXO27	GGGCGGGAGACTGGCAGCTG
FBXO27	GCCAGCCCCGGCACACTTGG
FBXO27	TGGGGACGGCTGGGTGGTGG
FBXO27	ATTGTTGTTCCACTGCGGGA
FBXO28	GCCTCAAAACAACACGCTTG
FBXO28	AAGAGGAACCGCCGTCGCCT
FBXO28	CTGCATGACGAGCTAATGAA
FBXO28	AAGTTAAAGCACAACTCCCA
FBXO28	CTGCCAGAGAATGTTGAATC
FBXO28	ATTGTTGTTAGGGCTGCAGA
FBXO28	GAGCGGATGGCAGAGGAAGG
FBXO28	CTGTCGCTGGGTAGAGCCGG
FBXO28	GATGTTCTCGATGGCTACGA
FBXO28	AGCTGGTCCGGAGCCAGCGC
FBXO28	CGTCGTAGGACATAAAGCTG
FBXO28	GAATCAGGGATTTCTGAAAG
FBXO28	CCCCAAGATGGCGGCAGCGG
FBXO28	GAGGAAGGAGGCGGCGGCCA
FBXO3	TGTTCATACCGAATTCACAA
FBXO3	CTTTATAGAGGGTGCTCGAG
FBXO3	TATGTCAAAAATGTTGTATC
FBXO3	GCTATTGACATGTTTATTAT
FBXO3	ATAAACATGTCAATAGCAGC
FBXO3	AAATAAAATACCTGAAAATT
FBXO3	GATGAGGAGCAGGGGATCGG
FBXO3	GACGTCGATACAGCTGCCGG
FBXO3	ATAGCAGTGGAAGCTGCAGA
FBXO3	AGAATGTGTAGCAACAACTG
FBXO3	TATGTGAAGAAATAGTGGGG
FBXO3	GGCGGCCATGGAGACCGAGA
FBXO3	AGAGGAAGACCTCGATGCTG
FBXO3	GGAGGATTCCAGCAGAGACA
FBXO3	TTTGAGTCAGTACATAGCAG
FBXO3	TATCAAGTCATGATCCGCTG
FBXO30	TTATACATGACCGCCATTTG
FBXO30	TAGTATTGGAATGTGTCGCT
FBXO30	TCTCGTGTCACACACATACA
FBXO30	ACACGAGAACTCACTAAAGA
FBXO30	GGGTATATCTGATAGCCGCA
FBXO30	CCATCCAGTGCTTTGCCTAA
FBXO30	AAAACTGCACCACAAACCAA
FBXO30	GGAGATTCTCCAGGAGGGAG
FBXO30	TCAATGGCTGGATGGAACAG
FBXO30	GTGGCATGGTCATACTGCAG
FBXO30	GCATGACCAGGCCAGAGCCA
FBXO30	GAGGAAATAGGAGCAGTAGG
FBXO30	GGACTTGGATTTGAAAGCTG
FBXO30	GTACTATGGAATGGAATCGA
FBXO30	AGTTGCTTTTGACATCATGG
FBXO30	ACCTTCCAGCTCACTTGCGG
FBXO31	CGGCGCCGACATCCGCGCGA
FBXO31	TGGGCCCGTCGCGCGGATGT
FBXO31	ACATCCTGTGGTGGTCCGTC
FBXO31	CCCGACGACCTCATCAAGCC
FBXO31	CACCGTGATCTTGGTGCCCC
FBXO31	ACCACCACAGGATGTCCGGC
FBXO31	TGGGCGGCAGGTAGATGCGG
FBXO31	CGAGCCGGACACAGACCCCG
FBXO31	CCAGATATCGGGCCATACGG
FBXO31	ACGGCCTGTTCATCATCGGG
FBXO31	GGAGAGGAAGGCTGCCACAG
FBXO31	GACCACCACAGGATGTCCGG
FBXO31	GCTTGATGAGGTCGTCGGGG
FBXO31	GCAGGAAGGCGGGCACGAGG
FBXO31	GAGCGCATCGAGGCTAGCGC
FBXO31	GCTCCAGCAGCGAGCAGCGC
FBXO32	GACCACGTAGTTAAATCTTC
FBXO32	GCGCCATGGATATTGCACCC
FBXO32	CTCCGTTTCACTTTCACCCC
FBXO32	AGTGAAACGGAGCAGCTCTC
FBXO32	AAATGGCTTACACTGAGTTT
FBXO32	TCACAAAGGAAGTACTAAAG
FBXO32	ATCATGCAGAGGCTGAGCGA
FBXO32	AAGGCAGGTCAGTGAAGGTG
FBXO32	TACAACTGAACATCATGCAG
FBXO32	TCAGCGAAGACCGGCTGCTG
FBXO32	GTCCTGCCCGAGGAATGGCA
FBXO32	CAGGAAGCGCTTCCAGCCGT
FBXO32	TCATAGTTACTGCAACAAGG
FBXO32	TCAGTTGTAGGCACAAAGGC
FBXO32	GGGCGGGACCTGGTCAGCCT
FBXO33	ACCAGCCGCACTTGCGCATG
FBXO33	GCCGCCGAGAACTATCTGAG
FBXO33	AACCCAGTATACCACTAGAG
FBXO33	CAACCGAAATGAAGATCCGT
FBXO33	TCATTGCCATTGCTCGTCTT
FBXO33	AGTGCATAACCTTATTGAGC
FBXO33	GCTCGGGTTCGAGCTCCCGG
FBXO33	GCCGAGAACTATCTGAGCGG
FBXO33	GGACACCGGGACTGGAGGGG
FBXO33	GCCACAGGGCCGGATAGAAG
FBXO33	CATCAGGGTCCACCTTGCTG
FBXO33	CAACTGAAATGGCTGTCCTG
FBXO33	GGGCTGCTCCGGGTACTGCG
FBXO33	CCAGTGCGAGCAGGAGGCCG
FBXO33	CGGAGGCAGATGCGGAGCTG
FBXO33	CGCATGAGGAATTCCAGCCG
FBXO34	TAACAGCTTCCGTCGAAATG
FBXO34	AGATGATGCTTTACCGAGAG
FBXO34	TCGAGATCCACGCTATAGAG
FBXO34	CGAACCCAGCGAGAATCTGC
FBXO34	TGGCAGCACATCCAATACCC
FBXO34	ACCATCTGCAACGATCCACC
FBXO34	ATGGGAGAGCTACTAAGAGA
FBXO34	ACAGCTAGCTAGCAGAGCAC
FBXO34	GGCAGGGCCAGCGTGAGCCT
FBXO34	AAGGAGGACCAGGCCTGGGA
FBXO34	GGAATCCTTTCTGAGACCGG
FBXO34	GATTCCCTGGCTGTAAGCTG
FBXO34	GGATTGCCCGATTAAAGCTG
FBXO34	ACAACAGCCCAGATATCAAG
FBXO34	ACAGGTGGAAAGGATGAGGG
FBXO34	GTGCACTATGTGAGTGACAG
FBXO36	GGCGTCCCAAGATGGCGTCG
FBXO36	TAATAGTCTTTGCTAGGCGG
FBXO36	GTCAGGAGTGATGGTGTCGC
FBXO36	GAGTATCGATCAACAAAACC
FBXO36	CCAGATAAGAAATGATAGTC
FBXO36	AATTATAGGTAATCTTTAGA
FBXO36	GAGACTCTCTTTGAAACTGT
FBXO36	GCTCGCACTTGCCTGAGACC
FBXO36	GTGTGATGTTTGACAAAGCC
FBXO36	CACCATCACTCCTGACGTGA
FBXO36	TGACGTGAGGGCCCTGGCGG
FBXO36	CCAGCCTGTGTCCTCCGCCA
FBXO36	CCTGAGAGAAAAGCAACCTT
FBXO38	TAACGCCGAGTACCGTTCTT
FBXO38	CCAATCGAGTCCATCTTGAG
FBXO38	TGGTTGATATCAACCTAGTA
FBXO38	TACTACACGCTGAAGACCAC
FBXO38	CCATGGATGAACATCATCTT
FBXO38	TAGATCTGTGATTCCACAAT
FBXO38	GTAAGGACGGTGAACAGCGG
FBXO38	GAAATACCCCAAGTACCCCT
FBXO38	ATACACATGATATCCTGCAG
FBXO38	TAGATCTCTGTGCAGGGCGG
FBXO38	GATGTTTCGTGAACCACCCA
FBXO38	CGTCCAAGAAGATGGAGAGG
FBXO38	GCTTCGACTGGCCCATCTGA
FBXO38	GGAGTCACTATGACCAATTG
FBXO38	GCTCGTAATGACCTCAGCCA
FBXO38	TACGGGCAGCAGTAATGATG
FBXO4	GGTCCAAACATAGCAAATCG
FBXO4	GAACCACGATTTGCTATGTT
FBXO4	CCCAACTGACACAGATCATG
FBXO4	ACCTCATGATCTGTGTCAGT
FBXO4	TAATCTTATATTCAACTACC
FBXO4	TCTTTCTTAGGTATTGGATC
FBXO4	GCAGTCAGTGAGCAAGGAGA
FBXO4	GGCGCGTACGACCTCACGGG
FBXO4	CAGTCGCTGAAGGGCGGCGG
FBXO4	TGAGGATGGCCGCCTCCAGG
FBXO4	AGAAGGTCTTCCAGCCGCTG
FBXO4	GAGGAACTTTGCCCAACAGC
FBXO4	ACGGGAGGAGGTGGATGAGG
FBXO4	GAAGTGACAGCTCCATACAT
FBXO4	GAAAGGAAAGAGATAGAGCA
FBXO40	GCTCCATGGAGTGGAACCGC
FBXO40	TAGGAGACGTATCTTCCTCG
FBXO40	CCGTGCCTCAACTCCGAATA
FBXO40	CATGTGTCAGCCCCGTGAGC
FBXO40	AACCTCCGGCTTAATGGCAA
FBXO40	GCAGGACGTTCGTACAGCCA
FBXO40	GGAAAGACTGAAAACAGCTG
FBXO40	GTTGCTCCAGAGCTGAGCGA
FBXO40	GGGCACCACAGGCATTGTGA
FBXO40	GCAGCTTATTACCAGGCAGG
FBXO40	GAACCTGCTCTAAAGGGCAG
FBXO40	GGTGCTTGGCCAGTTTGTGG
FBXO40	GGAGCAGCAGACCACGCTGG
FBXO40	GGAGTGTTTGGACACAGCCC
FBXO40	GAATGGTGAAACCAGTGTGG
FBXO40	GCTAAGTCAAGAAGAACGGG
FBXO41	GGACCGCTCTGAGCCCCCGT
FBXO41	GTATTCTGCAGCCCGCCCCG
FBXO41	ACCCCGCCGACACAGCACTG
FBXO41	CAGCCCCTCACGCTCCAATG
FBXO41	CATGGCTCCTCTCCGAGCAC
FBXO41	GGCTTACCCTGTGCTCGGAG
FBXO41	GGAGCGGCTGAGCGAGGAGG
FBXO41	AAGACCAACAGCATCTGCGA
FBXO41	GGGGAGCGTGGTGATGGTGG
FBXO41	GTCGCCGGGGAAGTGGGCGA
FBXO41	TAGCGGGCACCAGGTCGCCG
FBXO41	GCGCGAGATCGAGATCCCGC
FBXO41	GGAGGTGGAGCAGAAGATCG
FBXO41	GCAGATCGACCAGTTCCTGA
FBXO41	GGAGCTGCCCAGGCCAGAGG
FBXO41	GTAGGTGAAGATGCAGAAGA
FBXO42	AGCCGTACCTATCCTTATCC
FBXO42	AGCAACTCTGGTCGTGTACA
FBXO42	GTCCTTTCTCTCACCGTATC
FBXO42	CGGCCCTTGTCTGCAAACAG
FBXO42	TTCCAGGATAAGGATAGGTA
FBXO42	CATCTCTTACCTGAAGCCAA
FBXO42	GTATCAGGAACACAAAACTG
FBXO42	GAGGAGTGGCCAGCCATGGG
FBXO42	GGGTCCTTGACCTTGAGCAG
FBXO42	GGAGCCCCACCCAGTATTGG
FBXO42	GATACGGTGAGAGAAAGGAC
FBXO42	GCAACTATCTTAATCCTCGG
FBXO42	AGCATGGGGCCCCAGAACTG
FBXO42	GGACCAGGAAGAAACTGTGC
FBXO42	AGGGACAATGGATCAAGATG
FBXO42	CCAGGAAGGAAACATTCAGT
FBXO43	GACTCCGATAAGTAATCTTG
FBXO43	TGACCGCAGAGAGCCTATGC
FBXO43	CTTAGATGTCAAAGTTACGT
FBXO43	ACAACTGAAAACAGATTCTG
FBXO43	AGATGAGAGAATTTCTTGTT
FBXO43	TTTGGAAAGTAAGCAGAAAT
FBXO43	CTAAAGGATGTGTTAAGCCC
FBXO43	ACTGCGAGCTTTGTTCCCGA
FBXO43	GAATTCTTAGAGCAAGGGGA
FBXO43	GGTGTCAAAACTTCTCCCCA
FBXO43	ACAAGTTGTTCCACTAACAG
FBXO43	GATTCCCTGTCTGACCAGGA
FBXO43	TAAGGGGACTCCCAAAGTTG
FBXO43	GCTGGCACTGAAGCAGGAAA
FBXO43	GGGTGCTCATAGAGTAATGT
FBXO43	CAGCTGAGTAGTGATGAGAG
FBXO44	GTCGTCCGCGCACGCGCCTC
FBXO44	CGGCGTGGACACTCATTACT
FBXO44	ACATTCTCCAACTACCCGCC
FBXO44	CATCAGAGGGGTTCGAGTTC
FBXO44	TGGTGGACCTCAAGGCCGAA
FBXO44	CTTGGACCCGCAATCTGGCC
FBXO44	GTTGATGTTCCCCACAGCCA
FBXO44	GAGCGATGCCAAGTGGAGGG
FBXO44	TGAGGACTGGGACCAGCCCG
FBXO44	AGGATCTCTCTCGAGACCAG
FBXO44	GAAGCCACAAGCCATGGCTG
FBXO44	GAAGTAGAAGATCTTCCAGT
FBXO44	TGGAGGCGATGAGTGGAAGG
FBXO44	GAAGGAATTCCCCAATGACC
FBXO44	TCTGGCTGGAAGGTCCCCAG
FBXO44	GCGAGAGGGCTTCATCACTG
FBXO45	CGCTGTTCTCATCGCCGTGC
FBXO45	AGCCACTGTCATCCGTCCAA
FBXO45	GCACGGCGATGAGAACAGCG
FBXO45	GTCCTCTAAAAGCAACCCCC
FBXO45	CATGCAGTGCCAAGGTTATG
FBXO45	TGATTGGAATTGCCACAAAA
FBXO45	GCCATGCATGGGAAGTGTGG
FBXO45	GGAGGGCCCTCTGGGCACTG
FBXO45	GGCAGTGATGACCAGAGCTG
FBXO45	GAGCTGGGGCTGGAATCTGG
FBXO45	GAGCCTCTTCTGCCAGGCTG
FBXO45	GGAGCAGTCATTAGTGCTGA
FBXO45	ATCACTGCCACAGTGCCCAG
FBXO45	GCGCCCTGGTGTGCAAGCAC
FBXO45	TGGTGAGGCGATGGCGGCGC
FBXO46	CGAGCCGACCGCGAGACTCC
FBXO46	AACGTCCGTAAGGCAGGTCA
FBXO46	TCGGTCGTGGGTAGCTCTGC
FBXO46	CGGAGCGTCAGGCTTCCACG
FBXO46	ACTGTTTGCACGGATCATCG
FBXO46	GCCCGTCCGGCCCGCGGTTC
FBXO46	GGACTGCAGCCGTGTAGCCG
FBXO46	GAGTAGGTGCCAAAGGGCCG
FBXO46	GCAGCTGCTGCTGAGAGGAG
FBXO46	ATAGCTCCAAGGCCAAGCGG
FBXO46	GGATCTGAACGGCGGTCCGG
FBXO46	AGGGCCTCCGCAAGGAAGAG
FBXO46	GAGCCCCGTGCACCAGACAG
FBXO46	GCAGGAACTCCACGTTGCTG
FBXO46	GGACGGCACCAAGAACGTGA
FBXO46	AAGAGCTGGCCCGGAGGCGG
FBXO5	CACTCACTATCCGAGGGTCG
FBXO5	TGGCCGTAGGGCGCAGCTGC
FBXO5	GTTTAAGTCCGGAATGAACA
FBXO5	GTATTGCTTTACTGTACAAC
FBXO5	AGCATCTCCCGATCTACTTT
FBXO5	TGTCTAAAGTGAGCACAACT
FBXO5	GGAACCTTCCAAATATGCAG
FBXO5	GATTTCTGAACAGAAGCCAG
FBXO5	GGCCTCAGTGAACATGAAGA
FBXO5	CTGAAGGAAATTATAGCCAG
FBXO5	GCTTTGTATTTGTAGCAGGC
FBXO5	AGTAGATCGGGAGATGCTGA
FBXO5	GCCACTTTGTAGAGAAAATG
FBXO5	CACCGAAATTCTCCTCCAGG
FBXO5	TCGACACAATGAATTCTCTG
FBXO5	AAGCAAGCGCTTGCATAACA
FBXO6	ATTTCAATGGTGGGGACCGC
FBXO6	CAACACGAAGTAGTCAGCCG
FBXO6	CTCGGCTGACTACTTCGTGT
FBXO6	CAACAGCTCGGTAGGGCGAT
FBXO6	ACCCCGGGGGTAGTCTGAGA
FBXO6	GGTCAGGAAAATCTGTCCCG
FBXO6	CAAGGACTGGGACCAGCCCG
FBXO6	GGAGGCTCTCCACCTTCCAG
FBXO6	AATGTGCCTCAAGTCCCAGC
FBXO6	GCTGGTGGACCTTGTAGCCG
FBXO6	GAACAATGCCACATGGACAG
FBXO6	TGTCCAGGGCTGCTTTGGAG
FBXO6	AGGGCTTCATCACCAAGGAC
FBXO6	TGGTGGGGACCGCTGGAAGG
FBXO6	GCTACTAGACACATTCCGGC
FBXO7	CGTCATTCCAAACACCAGAC
FBXO7	CACCGATTCACTACAGAGCA
FBXO7	GTTGATACATCTTCTCATGT
FBXO7	ACGACCAACCCAAATACATC
FBXO7	ATCCGTAGTTTCAGTTCCAA
FBXO7	GAGAACATGGCCCGGCCTCC
FBXO7	GTAGTTTCAGTTCCAATGGG
FBXO7	AGATAATGCGCATATGGCAG
FBXO7	CAAATGACCCACTCCTGTGG
FBXO7	CATGCTCTGTAGTGAATCGG
FBXO7	GGAGTCAGGTTACATACCTC
FBXO7	GCGGAGCTGCCCTCGCAGAG
FBXO7	ACACCAGCTGGTCTTTAAAG
FBXO7	GTCATTCCAAACACCAGACT
FBXO7	CCAGAAGAGGATACACCAGC
FBXO7	TGTCGGGTAAAAGCCAGAAG
FBXO8	CCTGATTTAATGCGAGAACT
FBXO8	TATCCTGGATGATTCGCCAA
FBXO8	CCAAGTTCTCGCATTAAATC
FBXO8	CGAATCATCCAGGATACCCT
FBXO8	CTTTAATGCCAACCCAGATG
FBXO8	TTCACTAACCTCATCTGGGT
FBXO8	AAACACATGAAGCCAAGCAA
FBXO8	AGGAAATCGAAAGAACAGGA
FBXO8	AAGATGGTAAAGCTTAGCTC
FBXO8	ATACTCTCCACGCTCTTCAG
FBXO8	GGGTCAAGGGTTGTGGAGAG
FBXO8	CATCGTAAACAAGTCCAAGG
FBXO8	AAGGTCAGTTGCATTCAGGT
FBXO8	CTGGGTTGGCATTAAAGGTG
FBXO8	AACCAGCAGCTGCAACAAGA
FBXO8	AGAGAAGTTCATCATTCGCA
FBXO9	ATGTACATCAGGACCTCCAT
FBXO9	AAGGACTGATGCAATTCTAC
FBXO9	AGTCACTAGACACCACCCAT
FBXO9	GCCTGCAGATCTGTTTCAGC
FBXO9	ATCTGACTGCTCTCAAGCTC
FBXO9	TCCTGCTGAAACAGATCTGC
FBXO9	AAAACATCGGCAGATACCAA
FBXO9	GGGCTACAGCTATGTTCCAG
FBXO9	CAGTTGTCGCTGGTGTGCAG
FBXO9	GGGTTGTCAACATCATCACA
FBXO9	AATGGACTGAGGCTCTTCAG
FBXO9	AAATTGCTAGAGCTTACACC
FBXO9	CGACCTTGCAGAGCAGCAAG
FBXO9	AGGCTCTCTCCAGAAAACAT
FBXO9	GATGTACATCTTCCGATGGG
FBXO9	ACAACTGCTCCAATGATCTG
FBXW11	CATCACTTTACGCCGTGTCC
FBXW11	GTGGCTAGGCTGCGCCAACC
FBXW11	CTGATGATCCACTAACAACC
FBXW11	GCCCAGTGTCAGATGTCTCC
FBXW11	GTCAAAGTCTACTACATTGA
FBXW11	GCATTGCCTGTCTCCAGTAC
FBXW11	GTGGACGACACAACTTGCAG
FBXW11	GCAATACAGCCTCATTGTGG
FBXW11	AAAGTGTTAACAGGACACAC
FBXW11	GCTCATCATACTGCAGACAG
FBXW11	GCTCTTCAGATTCTACGGTG
FBXW11	GACACGGCGTAAAGTGATGT
FBXW11	CTACATTGACGGCAGCCCGG
FBXW11	GATAACAAGAGGATTGTCAG
FBXW11	CCCGGTGGCCAACCAGGACA
FBXW11	GGAGCCCGACTCGGTGATTG
FBXW2	ATATGCACTAGTATTTAGCG
FBXW2	GGTGACCCATTCCGTGTGCC
FBXW2	AAGTCTCTCTTGCACAGTCC
FBXW2	ATTGTCTGTAGTTCAGCACT
FBXW2	ACTTCACCGCTGCACAAGTG
FBXW2	CAGTTGATTTCTCTCCCAAT
FBXW2	GCTGCCTCGTCTCTAAACAG
FBXW2	TTTGAGAATGAAGCAACTGG
FBXW2	ACTGTGTCCAATTAATGACG
FBXW2	ATGACTTGTCTGCAAAGCTG
FBXW2	GCACACGGAATGGGTCACCA
FBXW2	GGTGATAAGTGCCTGTACAG
FBXW2	CCAGACCCACACTTGTGCAG
FBXW2	AAAGTGCTGGGTCCTGGCTC
FBXW2	CAGCACTTGGTCTCTACCAG
FBXW2	AGAGAAAGGACTTTGAGACA
FBXW4	TCCAGACTGAAGACCGAGTC
FBXW4	TTGCTATCAGCCCATTACTC
FBXW4	CAGCTTGAATCGTCGGCCTC
FBXW4	TGCACTAACAATATGCGAGT
FBXW4	AGCCGAGTACTTGACAGTGA
FBXW4	AAAGGGGGCATCATTGTGAG
FBXW4	GAGTAATGGGCTGATAGCAA
FBXW4	GAGGGCCCGCATGTCCAGGT
FBXW4	GCTGCGATCTGCTCTGGCGC
FBXW4	ACCGTAGTAGGAGGAACCTG
FBXW4	GCTCTGGCGCCGGATAGCCC
FBXW4	ACATCCAGCACCCCAGCCCC
FBXW4	GCAGTACAGGGTGCTGTCGT
FBXW4	GACAGATGGCAACCACCTGC
FBXW4	GCAGGCAGGCCCTTTGACGC
FBXW4	GCAGCAGCAGCTCCTCCGGC
FBXW5	GCGAGTCGTCCTTGTTGAAC
FBXW5	TGATATCTCCGATGCGGTGC
FBXW5	CCAGTTCGCGTCCTGCTCCA
FBXW5	GCACTTTCTGGACCGCGTGC
FBXW5	CATCACCGTGCGGACGGTGC
FBXW5	CACGCGGGACAGCAGCGCGA
FBXW5	TTGGCGGCACACCAGCCCGG
FBXW5	GGAGTCAGAGAACGTCAACG
FBXW5	GCAGCCGCCACCAATCGCGG
FBXW5	GCGTGGAGGTGCAGACGCTG
FBXW5	GGGCAGCGACAACGAGGAGG
FBXW5	GCGCATGCTAGAGACCAAGG
FBXW5	GGAGTAGGTGAGGCAGCCAG
FBXW5	GCAGAATGTCACGATGGACG
FBXW5	GTTCTACCGCTACTACCAGG
FBXW7	CTTACCCGTCTTCGACAAAA
FBXW7	TGTATGTGTGTCCCGAGAAG
FBXW7	CTCAGTATCAAACCGCTTCT
FBXW7	ACCTACTCTAAACCATGGCT
FBXW7	AGCACAGAATTGATACTAAC
FBXW7	AGGAGAACTCAAATCTCCTA
FBXW7	ACATTAGTGGGACATACAGG
FBXW7	AAGATGCATACAACGCACAG
FBXW7	AATATCCCAAACCCTAAGAG
FBXW7	GGGGACCTCAGAGCAGCCAA
FBXW7	GAGAGAGAAATGCAAAGAAG
FBXW7	CCTGTCTACACACGTTGCAG
FBXW7	TGAACATGGTACAAGCCCAG
FBXW7	ATGAAGTCTCGTTGAAACTG
FBXW7	CAGATCGGACACTCAAAGTG
FBXW7	GTGTTCAATATGATGGCAGG
FBXW8	CGGAGTCTTCGGCTTTGAGC
FBXW8	TGAGCACGATGCAAGAATAC
FBXW8	GAGTGTGGGACACCCGCACC
FBXW8	CAGCCAGGACGATGCAACCG
FBXW8	CGAGCTGTTTATCCTCACAA
FBXW8	GAGACGTCTAGACATGTGAC
FBXW8	GACATCAAAAGCAGAAGCTG
FBXW8	GGGGTACTGGCAGATAGCTG
FBXW8	ACAGCCTGGATGAGTTCCGT
FBXW8	GAAGAAGCGGCGACGGCCCG
FBXW8	GACGTGGAAGGTGATTGCAG
FBXW8	GTACATCAGATCTCCAGCAG
FBXW8	GACATGTGACAGGCGGGCCG
FBXW8	TCAGTGGCAACATGGACGGG
FBXW8	GGGCGATGTTACCACTGCGG
FBXW8	GAATATGGACGACTACAGCC
FEM1A	CGTAGCCGTCACGTTCCATG
FEM1A	CGGACTCGGCGCAGTCATGC
FEM1A	CTGCATGACTGCGCCGAGTC
FEM1A	CGGCATGACCCCGCTGCTCG
FEM1A	TCGTAAGATTCCCCGTTCAG
FEM1A	CTACTCATCGCCGCCCGCTA
FEM1A	GGACGAGCTGACGGGCGAGG
FEM1A	GTCACGCTGGCCGCGAGCAG
FEM1A	GAAGACCCCTCCACCAGCCA
FEM1A	GTGCTGCAGCTCCTCCCCAG
FEM1A	GTAGGAGAAGAGTTCCGCGA
FEM1A	AGACTCAGCCCAGTTCACCA
FEM1A	GCAGCACTTTGACCACGTGC
FEM1A	CTGCAGCTTGCCATCACGGG
FEM1A	GTCCAGGTGGCCGTAGCGGG
FEM1A	CAGGTGGCCGTCGAAGCAGG
FEM1B	GATGTACCTACCCGTCGAAG
FEM1B	ACTGGCACCGTCCGCTTCGA
FEM1B	CTGATTGCGACCGAAGAAGT
FEM1B	AAATCCGTTCCCGAACTATA
FEM1B	CTCATCATCGCAGCCCGCAA
FEM1B	TAACTAATTCAACCCCCCTG
FEM1B	AGACCGGTTGAGAAGCAAGG
FEM1B	GCTATGTCAGCCAGCAGGGA
FEM1B	GGCTGGCTATGTATACAAGG
FEM1B	GTATACAAGGCGGCCAGCGA
FEM1B	TGACATAGCCAAGCAGATAG
FEM1B	ATAGCCAGCCAGGCCCTCCA
FEM1B	GGCTGCGATGATGAGGGGCG
FEM1B	CCGCAATGGACACGCAAAGG
FRK	TGATTTGTCGTATAAAACCG
FRK	AGATATTATGTTCACCAACG
FRK	GTAGTTCCGAGACTCCAGAT
FRK	AGTTGCGGTCTATCTCCCAT
FRK	TGGATCCAAATGACTTCCTG
FRK	AAGTGCAAACAGCATAAAGC
FRK	GCTGCCAGAAATGTCCTCGT
FRK	TCTCCCCTGTTTGTCCACGG
FRK	CAAACAAAGCCACAAAGTAG
FRK	GGATCCAAATGACTTCCTGA
FRK	GACTCAACAGGTAGACATGG
FRK	GCAACATCTGTCAGAGGCTC
FRK	ACGGCCTGTGTGTCAAGCTG
FRK	CAGTTTGGCGAAGTATGGGA
FRK	AACCGTGATTGAAAATCCAG
FRK	TTACCAGGCTCGGACTGCTG
FUNDC1	CTGGCGGTATCATGGCGACC
FUNDC1	TTGCAGATTGCTAGTCATAG
FUNDC1	TAACGCCACCCATTACAATC
FUNDC1	CAAACACTCGATTCCACCAC
FUNDC1	TGGCCGCTCACCTTGGGGAG
FUNDC1	GGATTTCTGTTCCAGAAAGT
FUNDC1	AGTATGCAAGAAGACACCAG
FUNDC1	GCAGCAACTGCAGTAGGTGG
FUNDC1	CTGGCCGCTCACCTTGGGGA
FUNDC1	CTACCATAGGTCCCGAACTG
FUNDC1	AAAGCCTCCCACAAATCCAC
FUNDC1	CAGAACATTGTGATATCCAG
FUNDC1	CGAGTGTTTGGCCACAGTTC
FYCO1	AGTCAAAGCCCCTCGACGCC
FYCO1	TTCAGTTTGACCTGGCGTCG
FYCO1	AGAATCATCCGAGACTTGCA
FYCO1	CTACCATACCTTGCAAGTCT
FYCO1	ATAAGAAAATTTATGCAAGC
FYCO1	AGAACTAAGCAAAGAATTTC
FYCO1	GGAGCAACTGCAGACAGAGA
FYCO1	GGAGAGAACCAAGGTCGAGG
FYCO1	GAGATGGCTCGGAGACACAG
FYCO1	GATCAAAGTACCCCTCACAG
FYCO1	CAAAGAATTTCAGGAAGCAG
FYCO1	CAGGTAAGCAGAAGAGCCAG
FYCO1	ACAGAGAGAACCAGGAGCTG
FYCO1	GGGCAGCTGTCAGCCAGCAA
FYCO1	TAGCTGAGCTCCAGAAGCAG
FYCO1	GGAGCTAGGAGCAGCAGAGA
FZR1	GAAGCGGTCTCCGTGCTTGC
FZR1	GTGGCATCGTGTTCTCATTC
FZR1	GTGTCCTCGCCCAGCAAGCA
FZR1	CCATGGACCAGGACTATGAG
FZR1	GTCCTGCACCTTCTCGATGC
FZR1	TGCCGGCATCGAGAAGGTGC
FZR1	GCAGTACACGGAGCACCTGG
FZR1	TTCAGGTCACAGAGATGCGG
FZR1	CCGCTCAGACCAGCCCACGG
FZR1	GAGGGCCACACGGCACGCGT
FZR1	AAGGACGCCACCTCAGACAA
FZR1	GCTGGGTGCCGGCATCGAGA
FZR1	GGTGCAGGACCCGCAGACTG
FZR1	AGGGGACTCAGTGACCTCCG
FZR1	CTAGGGGAACCTGGTGGCGG
FZR1	GTGGCGGTGGGCACACACAA
G2E3	AATGATAACTTCGTTTACAT
G2E3	ACGCAAAATTGCCAGTAAAC
G2E3	CACTGTACATTACTACTGTT
G2E3	TATTCATAGTTGATGTCAAG
G2E3	AGTGAATAGAGCTTCTAAAC
G2E3	GATGACTGTCCTAATAAATA
G2E3	GCCATTTCTTTAGTTCACGG
G2E3	GCAGGCTAAATGTGTGCCAC
G2E3	AAGCAGGGTCTGAAAACCCT
G2E3	GAAGATGTCGTTGCAAAGAA
G2E3	CCTGGTGACTCACAGAACCT
G2E3	TGTCAGTGTTGTGGTTCCAG
G2E3	AAATTACCCAGACAGTCACC
G2E3	CCATGACCGTAATGAGGAGC
G2E3	CAAGCAAATGGTGCATGGTA
G2E3	AACCAAGCGTTCTTACAACA
GAN	TCGCTTCTGCGACGCGCACC
GAN	AGCGCTCAGCTCTTTCCGCG
GAN	TAAGGTCCGTCAGTAGCAGC
GAN	CTTCCGTGCTGCTGACGTCT
GAN	GCCCACTGAAGATGTAATCC
GAN	AATGGTTATGAGAGAGATCC
GAN	GCAGAAGAACATCCTGGCGG
GAN	AGCATGCCGAGAATTAACCA
GAN	GCACCTGGTCCTCGACGGGG
GAN	CAGCCAGCCGCAGCAAGGGG
GAN	GATGCACTCAGAGTAGCCCC
GAN	GCCTTTCAGGTTTGGAGCGG
GAN	GCAGACGCGCGGCGTGCTGA
GAN	GAGCGCTCGCAGCAGACGCG
GAN	CAAGGTAATGAACGTGATGG
GAN	CTGGCCAACTTCAAACCCCG
GCLC	AGCGCCATGCCGACCACGTG
GCLC	ACTTGAGAACGTCCTTGTGC
GCLC	AGCTGTCTATTGAGTCATAT
GCLC	GATCTACGAACAGCTGTTGC
GCLC	TCAATAGGTGGAATACATGT
GCLC	CAAGAACTTTCTCCCCAGAC
GCLC	GCCATACTCACCTGAAGCGA
GCLC	GCCATGCCGACCACGTGCGG
GCLC	GGTAGATGTGCAGGAACTGG
GCLC	ACACCAGGACAGCCCTACGG
GCLC	GGCAGGTGGCAATGCAGTGG
GCLC	AGACACCATCATCAATGGGA
GCLC	TACTCTGGTCTCCAAAGGGT
GCLC	CGAGGTCAAACCCAACCCAG
GCLC	AGAAATATCCGACATAGGAG
GCLC	ATTGCCCATTCCAAATCCCA
GGA1	CTTCTGCGAGCAGCTCAACG
GGA1	GCCAGGGCGCTCCGACGTGC
GGA1	CTCGACTGGGCCAGCATCAA
GGA1	ACACGATGTTGCGGATGGGC
GGA1	GAAGAGGGTGAATGCCATCG
GGA1	AGATCTTCTCCATCCGCTTC
GGA1	GAAACATGCATGAAGAGCTG
GGA1	GTGGCGGATGGAGCCCGCGA
GGA1	CAAGCGGTTCCACGACGAAG
GGA1	CGAGGAGGTGAAAATCGCAG
GGA1	TGAGCTTATTGGCTGCGCGG
GGA1	GGATGGAGAAGATCTCGAAG
GGA1	ATGGTGATGAGCCACAGCCA
GGA1	CAGCAGCGAGGACCTCATGA
GGA1	GCTGGCAGGGATGTCTGCGC
HACE1	CGCGGCGCAGCGAGCGCGTC
HACE1	TGTTGATCAGCCATAACCAT
HACE1	CTCACCCTCGGGCAACTCCA
HACE1	TTTGATGTCAATTATGCATT
HACE1	TGTTTATACATTAATGCCAA
HACE1	GCTGCGCCGCGCGCGCACCG
HACE1	GCCGAGGATGGAGAGAGCGA
HACE1	GCGCACCGTGGAGTTGCCCG
HACE1	GTGCAGTGCTTGCTAGACAG
HACE1	GAGTGCCAAAGCAATTCCAG
HACE1	GATATCCTGCTGGTTCACAG
HACE1	GGGTTTGCTAATATCATGGG
HACE1	TGACATGCTGCACAAGGTCA
HACE1	TGTTGATGTTGAGGATGCCA
HACE1	ACAATACCATGTTTTCTCGG
HACE1	GGTCCTGGAGGTTCAAATGG
HDAC6	ACATGATCCGCAAGATGCGC
HDAC6	TCCCTTGCAGTCCCACGATT
HDAC6	CCAGTGCTACAGTCTCGCAC
HDAC6	CTTCTTTACCTCCGCTAGAT
HDAC6	CTTGCGGATCATGTGCCGTC
HDAC6	CCTGTGCGAGACTGTAGCAC
HDAC6	GAAGAAGCTCGGCCAAGCAA
HDAC6	GGAGAGGGACAACATGGAGG
HDAC6	GGGGTGGTGGGTCTCCAAGG
HDAC6	GAAGTGACACTGGAGTCCTG
HDAC6	AACAGAAACACCGCATCCGG
HDAC6	GCCTTGGCCGAAACCTGTGG
HDAC6	GCAGCCACCAGGACCAGCTG
HDAC6	AGAGCACAGCCTCCACCAGG
HDAC6	GGAGCGAGTGCAGGCAGCCA
HDAC6	GGCAGGGTCAGCAGGGGTGG
HECTD1	TATCTGCGGAATGTACCCGA
HECTD1	CTGATATGTACTCGTGAGTC
HECTD1	GAGCTGGGTCAACACCACGA
HECTD1	TGACACCTGATTACTCAATT
HECTD1	CTTACCTTCATTCGTGACAG
HECTD1	CTTAGCCGAACAGTGTGTAA
HECTD1	AAGCACCAGCACCTTAACAG
HECTD1	GGAGGACCAAGAATACGAGG
HECTD1	GAAGAGTACGAAACTAAAGG
HECTD1	GCTGGTAAGAAAGTGCGAGG
HECTD1	ACTACCACTTGAATACATGG
HECTD1	GGACCCACTAAACTTACTGT
HECTD1	GGTGTATCATACAAATGGAG
HECTD1	GATGGCAGCCCACAGGGAGA
HECTD1	GATGTCACCTGGGATGCTGG
HECTD2	GAAGCTGGTTTGGATATGGG
HECTD2	AAGTCCTATAATTTAAAGCC
HECTD2	TATTTACCATTCTTGATGTT
HECTD2	CATAATCTGGATGAAAAATT
HECTD2	GTTACCAATCAAAATAGAAA
HECTD2	TGAAATAAAACTGCTGAAAG
HECTD2	GCTGCCGCCCATCGTATCGG
HECTD2	TTAGGGAAAACAAGATGTGC
HECTD2	AATGGTGTTAAATGAGGCAG
HECTD2	GGTTTGGACAGAGGAGCCAA
HECTD2	ACATCAAGGCAAATTGGTGG
HECTD2	AATAGGTTCTGGAAGGACTG
HECTD2	CCGGCCCGACATGAGTGAGG
HECTD2	CGCCACCACCAGCGGAGTGG
HECTD2	ACCACCTACCGCGGTCGCGC
HECTD2	CCCTTTCCTCTCCTCAGGCG
HECTD3	CAAGACGGCGGTTGATGTAT
HECTD3	GCTCACCTTAATCTCACTGA
HECTD3	GGTGGTGCAGGACACTATCG
HECTD3	CATCAACCGCCGTCTTGCCA
HECTD3	TCTGCTGAAGGTGGTACCAC
HECTD3	AGAGCATCCACAGTGACCTC
HECTD3	GCACTGAACAACTTCACCAA
HECTD3	CAAGCTTTACAAGGACCCAG
HECTD3	GAGGTGGTTGGGAGTGTCGA
HECTD3	CCAGGTGGTCATACAAGAAG
HECTD3	GCAGAGCTGTCCTCCTGCAG
HECTD3	GGTCCCAGGCAGGTACCAGG
HECTD3	GGTGTTCCATGGCAAGACGG
HECTD3	GGTGAAGCTCCTGGAAGTGA
HECTD3	GTTTGAGTTCAAGTTTGGGA
HECTD3	GCAGGCAGGTCTGCTGAAGG
HECW1	CGATGCCAGCTCGTACTTTG
HECW1	GGTCTTGTCCGAAAACTTTC
HECW1	GCCTCCGACTTCCTTGTCCT
HECW1	GATGAGACCGTCCAAGGACA
HECW1	AGCAACCACCCCCAGTGTCA
HECW1	ATCTGCTTCAAATACTACCA
HECW1	GAGCAAGCCCCAGCAGGAGG
HECW1	GTTTCTAGAAGGAGACGCCA
HECW1	GAAACTCCCAGAGCCGACGC
HECW1	GGGTTGTAGCTGTATCGGAG
HECW1	GACCAGGTCAGTGTCGCTGG
HECW1	GGAGCTGCTGACCATGAGCG
HECW1	CAGGTCCTGAGAGTGCCCGA
HECW1	AACCTGATGGAAAGCGGCAG
HECW1	GGTGAGGGCAGTGTCCCCGA
HECW1	AGAGCTTTCCAGACCAGCTG
HECW2	CAGCATGTACGAGTACACGC
HECW2	TTCGACGCCTCACAAAAAGC
HECW2	GCAGGGCTCCACTAATGCCG
HECW2	GTTCTTCACGGTGATGCAGG
HECW2	TCTAAGAACAGGGGTGTGAC
HECW2	AGAATTCTCCAGCCAACTTC
HECW2	GCAGCAGAGCCCACCAGCAG
HECW2	GCACTGCCTTCTTCTTGCGG
HECW2	GGTTCTTCACGGTGATGCAG
HECW2	GGAGCACCGTGTGTCCACAG
HECW2	GGTACAGGTGCCCAGTGGGG
HECW2	GGGGAGGTCTGGCAGCGGAG
HECW2	CAGGAGGAGGGCGCTACTGG
HECW2	GTAGTGATCGCAGTGGCTGG
HECW2	AAATGGAGCAGCTGAACCGG
HERC1	ATTCTGTTAGTGAACGCCCC
HERC1	CGAGTAAATGAATGCTCCTG
HERC1	TCGTTGCAAAGACTGAGACC
HERC1	GAACATGAAGTGATGACAGC
HERC1	TAACCCTCTTCATCTGATTC
HERC1	GATTTGATCAGTCTATAATT
HERC1	AAAGTGCATAAAAGACACGC
HERC1	GAGGTGGCAACAAGTCGAGG
HERC1	GGAGCCAGAGGATGAAGAGG
HERC1	GCAGCATCTCACAGAAAGAG
HERC1	GGAACAGCGACAGGCAGCGG
HERC1	GAAGGGGCTGATGATGCTGG
HERC1	GAACAGCTCCTGGATTACAG
HERC1	GAACCAACCAGAACATCGGA
HERC1	GGCACAGCTTGAGAAAACTG
HERC1	TAGAAGACCAGGAGTTACAG
HERC2	GGAGAGCTCCCTCCTAGAAA
HERC2	GCCCTCTGAATCTTTCTGTT
HERC2	AGGCTCGCCTCGACTCCAAA
HERC2	CAGCTTGCATTCACAAGAGA
HERC2	GATGATAGTGTCGAACCAAG
HERC2	CCAGCTGTCCAGAATTGACT
HERC2	GATGTGGTCAAAGTCCGCTG
HERC2	GAACAGCCTGAAGCAGACGG
HERC2	CAGCTGGCGGCACTTCGCGG
HERC2	GGGGCCGCCGAGGAGAACGA
HERC2	AGGCGATGTCAACCACACGG
HERC2	AGAGTGTCGAACCCAACAGA
HERC2	GATGCGGTTCAGCTCCACGA
HERC2	TGATCGTGACACCCAACGGG
HERC2	GAGTCGCAGGGCTGAGAGGG
HERC3	GTCGTGTCCAAGTTGCCCAC
HERC3	ACACGACTCCATGAATGATG
HERC3	CTGGCATTGCTTGGCTCTTG
HERC3	AAAGTTGTCTATATTAGTTG
HERC3	ACACACAGCAGTTCTCACAA
HERC3	CAAGCAATGCCAGTTGCCAC
HERC3	GAGTCCAGAAGAAGGCACGA
HERC3	GAAGAAGCAGTGGATGCCGG
HERC3	AGAGCTTTTAGATTACCCCG
HERC3	GGTTGGTGCTGATACCAGGT
HERC3	GATATGAACCCACACACCTG
HERC3	CATGTGGTTTGAACACCAAG
HERC3	GAAGTGGAGATCGACCACAG
HERC3	AAGGAGTTGTCACCCACTGA
HERC3	GGGGCAACTGGGCCATGAGA
HERC3	AGTCTGGCCCTCAGTGACCG
HERC4	GGGCAGTGTCTACCAGATAT
HERC4	GAGTAAATTCGTCCTGATGA
HERC4	ATTGTCACTGAGATTGCTTG
HERC4	GATGGAACAGTGTACACATG
HERC4	TAATTACAAGCATGTTGTGC
HERC4	AGCTGGAGGGTATGGTCAGT
HERC4	GAAGATGCTGTGGATGCAGG
HERC4	CCAGTCATGAAATAAACCCA
HERC4	GGACATCTGAAGTCATCTGG
HERC4	GAATCCCTGCTTAATTCTAG
HERC4	GCCTAATGAACTACAAGCAA
HERC4	GCTTGGCCTGGTAGGATCAG
HERC4	GAACCGGTTCAACAAGCAAC
HERC4	GTAGACACTGCCCATTATAG
HERC4	GTTCACAAGAGCTGTACCAA
HERC6	CACAATCTATCTGCGAAACT
HERC6	CTAGTTTCGCAGATAGATTG
HERC6	TTCAGTGCACCGACTGAGAG
HERC6	TGCACTGAAGAATCTAGGTG
HERC6	CACTCCCTGGCATTATCAAA
HERC6	AAAATAATACAAGTTTCCTG
HERC6	GGTGTGGTTTATATCAGCTG
HERC6	TAAGAACTGGAAGAACCTGG
HERC6	GAGCTACTGCAGGCGGCCAG
HERC6	GGCTGTGTGCCACAAAGGAA
HERC6	TCGTGGGGAAAGAACAGCCA
HERC6	GAAGAGAGGTCCACAACTTG
HERC6	AGTGGTGTGCACATATGCCA
HERC6	AAAAGATACCACCTGACCAG
HERC6	AAGCAAGCCAACTCATCCGG
HERC6	GGAGCTGCAGCGCCGGAGGA
HIPK2	AAGACGATGGTCTGCTCGTA
HIPK2	CTGATAGTCGCCCTCGCTGT
HIPK2	TGATCATACTCCGAAGCTCC
HIPK2	TAAACCAAGGATGATCTCAG
HIPK2	AAACCTAGTTGTCTTTGTCC
HIPK2	GCTGAATATTTATTAAGCGC
HLTF	GTCTGCAAGTACTTCCAAAC
HLTF	ACATCTTGGAATTCAAAACG
HLTF	CTATATCATGGACAACAAAT
HLTF	TATAATAGGGTAGTTCCTTT
HLTF	AAAGCATTGTTTGCACCAAA
HLTF	CAATTTGTTGTCCATGATAT
HLTF	AAGGCAGATGGACTAAGCAA
HLTF	ACAGTCTGAAACTAAAGGCA
HLTF	AAAGTTGGATATGAGAGGCG
HLTF	CTAGTTAGAAAGTCATCTGG
HLTF	GCAGTCTAAGCAAAAGACCC
HLTF	ACGAGTAAACACAAATCCAG
HLTF	GATGACTCTATGAAACTTGG
HLTF	AATACCAGTGAAAAGGCAGA
HLTF	GTCACAATGGGAGATGAAGG
HLTF	GGTTGGGGCTCTGGAAGAGC
HUWE1	GACCTGTTGGACCGCTTCGA
HUWE1	CTGCCAGTATTCCATCGAAG
HUWE1	ACTGAAGAAGACACCTACTG
HUWE1	AACTTTGAGTTTGTCTATTA
HUWE1	AACTGCAGCAGATCAAAACA
HUWE1	TTGAAATCATGAAAGTAGAC
HUWE1	GCAGTGAGTGCATGCAGCAG
HUWE1	GGAGGGGTCTCGAGGAGAAG
HUWE1	GCTGCCAGACACAACACCAG
HUWE1	GAACAGGCGGGCCAAGGCAG
HUWE1	TGATAGTCAGGATGAAGAGG
HUWE1	GAGAATAGCAGAGAGTGCGG
HUWE1	GACAATGGTGGAAATAGCCG
HUWE1	GGGCAGCAAATCTCCAGCGA
HUWE1	GTACTACTGCAGCTCTCCCG
HUWE1	GAAGAAGGGCAGGATGCTGG
IKBKG	GGCAGCAGATCAGGACGTAC
IKBKG	TCAGGAGCGCCCTGTTCTGA
IKBKG	CTACCTGCTGGCATCTCTTC
IKBKG	GGCAGAGCAACCAGATTCTG
IKBKG	CTCACCGACCCTCCAGAGCC
IKBKG	TATCCTGCAGCAGATGGCTG
IKBKG	GAGATGGTGCAGCCCAGTGG
IKBKG	GAGGAGAATCAAGAGCTCCG
IKBKG	GATTCTCCTCCAGGCAGCGC
IKBKG	GAAGAGCCAACTGTGTGAGA
IKBKG	TGGGCGAAGAGTCTCCTCTG
IKBKG	AGCATGGCTGGCTTCCCCAG
IKBKG	GCTGCACCTGCCTTCAGAAC
IKBKG	TCTGCTGCCGGGCCACCACT
IRF9	GAACTGTGCTGTCGCTTTGA
IRF9	GGGCCCCCCACCGAAGTTCC
IRF9	CAGCAACTGATACACCTTGT
IRF9	AGACTTGGTCAGGTACTTTC
IRF9	TTACATTATTGAGGGAGTCC
IRF9	GGAGCAGTCCATTCAGACAT
IRF9	AAAACTCCGGAACTGGGTGG
IRF9	AGGCAAGCAGGACTTCCGGG
IRF9	GAGGGAGTCCTGGAGCACAG
IRF9	ACTGTGTCCGCAGGAGGAGG
IRF9	CTGAGGGCTCAGCCACAAGG
IRF9	CTGCTGAGCCAGCTTGAGAG
IRF9	GGGGTGCATTCCAGGAGATG
IRF9	AGTGTTACCTGGAACTTCGG
IRF9	AATTTCTGGGAAGAGAGCCA
IRF9	GTGGAGTATGGCTGGAGCCA
ITCH	GTAGTTGTGACTTTGCAGCT
ITCH	GAGTCTGAAGTTGTTACCAA
ITCH	CCAGATCCAAGGATGAAACA
ITCH	GGTGCTTCTCAGAATGATGA
ITCH	TGAACATGTAGTTTCACCAT
ITCH	GACTTGTCAATTTGTCTTGA
ITCH	GAGAAGAGAACAGACAGCAA
ITCH	GGTCTACGTGGGGTGGGTGG
ITCH	TGTGACTTACCCCATCCAGG
ITCH	CATGATCTGAAACCTAATGG
ITCH	CCAGAATGGTAGCTGAGTGG
ITCH	GGTGAAAATAGGAGAGTCAG
ITCH	GTGGGTGGTGGTGGTCGTGA
ITCH	TCTGCCACTTCTGAAAGTGA
ITCH	GGAACGGCGGGTTGACAACA
JOSD1	TGAAGCCCATGACGTTAGTG
JOSD1	GCACTGGATCTGTGTTCGAG
JOSD1	CGCCCTCAATAACGTCTTCC
JOSD1	TGTCCTGGAAGACGTTATTG
JOSD1	CTACGATGTGAATGTCATTA
JOSD1	TAGGTTGTCTCCAAACACCA
JOSD1	GGACAGCAATGCCTTCACCC
JOSD1	GAAGCCCATGACGTTAGTGA
JOSD1	TCTACCATGAGAAACAGCGC
JOSD1	GGAAGACGTTATTGAGGGCG
JOSD1	CTGCCCTCCAGCCTATGCTG
JOSD1	AAGATGCCCGAGTGGATTGG
JOSD1	AAAACATGAGTTGTGTGCCA
JOSD1	AAGGCTATGAAGCTGTTTGG
JOSD2	CTGCCGTTCGTGGTACACGG
JOSD2	TGTAGTAGACACCGTCCACC
JOSD2	GGACGGTGTCTACTACAACC
JOSD2	CACCCACCGTGTACCACGAA
JOSD2	CTATGATGTCAATGTGATCA
JOSD2	CACATTGACATCATAGTTGC
JOSD2	ACAACCTGGACTCCAAGCTG
JOSD2	GCAGCAGCTCTTTAGCCAGG
JOSD2	GCAGAACGTTGTTGAGGGCG
JOSD2	CTGCCGATGAGATCTGCAAG
JOSD2	AGGATCAGCCCCAGTACCTG
JOSD2	AGACACCGTCCACCTGGCGC
JOSD2	GGACGGCATGTCCCAGGCCC
JOSD2	TGACAGCAGCCCCAGCGACA
JOSD2	TGGCCCTGCCCCAGGTACTG
KCMF1	ATGTTTGATCTACGAGCACG
KCMF1	GAAGCCATGGATCCTATAGC
KCMF1	CCAATATGTGCAGCGTTACC
KCMF1	AGGCGATCCTAATCATGTCA
KCMF1	CTTGTTAATATGCACTGCAT
KCMF1	AGCTGTGATGCATGTTTAAA
KCMF1	AAAGTGGTGCAACAACAACA
KCMF1	GGAGTGAGACGTTCTGCAGG
KCMF1	CAGTTGTTGTAACTGAGAAG
KCMF1	GTACGTAGAATGTTTCACCC
KCMF1	GGACCTCCTAATCCCCGGCC
KCMF1	GGCTCCTCTCACCTTCATGT
KCMF1	GCTAGAACGGCAGCATGCCC
KCMF1	ACGCCGGGTTGCGTTGCGTG
KCMF1	TAGGGACAAGTAAAAGACTG
KDM2A	ACGCTACTATGAGACCCCAG
KDM2A	TATGGCAGGGAGTCGTCGCA
KDM2A	GTAACGAATCCTTTCTTCTT
KDM2A	AGATGGAACCCGAAGAAGAA
KDM2A	TTAATGTAGAGTATATTCAG
KDM2A	TCAGAATTCTTGAAAATCAG
KDM2A	GGCCTCACAGGTGTTAACCG
KDM2A	GGCTCCTGACACAATCGGGG
KDM2A	GGCTCATCGCAGCTCCGCAG
KDM2A	GGAAGTGGGTGAATGAGGCG
KDM2A	GATGAGCTGCAGCATGGAAG
KDM2A	GACCGAGTCACCATACCCCG
KDM2A	GCGATGAGCGCTTCAAACGG
KDM2A	GCAGGCCACAGAGCGCACCA
KDM2A	GAAAAGGAGAACAATCCCAG
KDM2A	GGAATGGCGAAGGTTGGCAG
KDM2B	CCTCGTTCTCGTCGTATCGC
KDM2B	GCGTTACTACGAGACGCCCG
KDM2B	CTTGGTCAAGCGTCCGACTG
KDM2B	CCAGCGATACGACGAGAACG
KDM2B	CCGAGACGTCAAACTCCTAG
KDM2B	CCACTAGGAGTTTGACGTCT
KDM2B	GAAGGGCCTGAAAGCTCTGG
KDM2B	GGCGGGGAAGGAAGACACGG
KDM2B	GGACTTCGTGCACGCCATGG
KDM2B	GAACACCAAAGAGTCTACAG
KDM2B	GGATTCCTGGCTGGAGATGG
KDM2B	TCAGCAGCCTCAGGAGGAGG
KDM2B	GAGAAGGACGAGGAGGGCGA
KDM2B	GCACCCAAACCGCCCACCGA
KDM2B	GTTGGCGGCCAACTTCACCG
KDM2B	GCCACACACAAGGCACACGG
KLHL12	AGGCAGCCAGCACAATCCGA
KLHL12	ACTTACCTCACTAGTGAACA
KLHL12	CCAGCAGTCTCCCATTGATG
KLHL12	ATATTTCTCTACCACATCAA
KLHL12	AAACCTTATGTTGACATCCA
KLHL12	AGAAACAGTACATGTGACAG
KLHL12	GAAGCATGCCAAGAAAGAGC
KLHL12	GAATTTTCAGCTCTCAGAGA
KLHL12	GCTGGAGCCACCACCCTGGG
KLHL12	GGAGTTCATTGAATTGAGGA
KLHL12	GAGGGTATTGCTCTTCCTGA
KLHL12	GCATCAGGTCAACACAATTG
KLHL12	ATACTGTAGCAGGTTAGGCA
KLHL12	CACAGATGTAATAGATGCTG
KLHL13	TTGCTGGTAAAGATGCGTGT
KLHL13	CAGCTTCCAGCGTGTCTTGA
KLHL13	CATGCTGGAACTGTGTATGG
KLHL13	CAACACATGAAATTGTCCCT
KLHL13	ATAGTGGGGCTCACTCATTT
KLHL13	CCTACAGATTCTGCCAGTTT
KLHL13	GGACAACCTTCAAGACACGC
KLHL13	GCTATTACTGGAAAGCACGA
KLHL13	CATTAATTACGTGCAAACGG
KLHL13	GAGGGCACTTAGGTGGAAGA
KLHL13	GATGCGTGTAGGTCCTGCCT
KLHL13	CCTGTAACACCACAGAACTG
KLHL13	GATGCCATGCTGGTACCTTG
KLHL13	GCCATCATGACTCTATGCAC
KLHL13	GGCTTCGCCTGGAAGAGCCT
KLHL13	TTACACTAGGAGGAGTGCTG
KLHL20	TGATCCGAGACATTGACGAG
KLHL20	AGGTGTACCAACATTCGACC
KLHL20	GCGAACGTTTAGCTCATCAC
KLHL20	CAGAGCCTACTGTGCCGACC
KLHL20	AAGACGTCCTCAATTACCCC
KLHL20	TGGAAGGAAAGCCAATGCGC
KLHL20	ACAACCCCAGAACCAACCAG
KLHL20	AGGCTGACAAAATGACTCGA
KLHL20	GATCCGAGACATTGACGAGA
KLHL20	AGGAACTTGGGACTAAGCAA
KLHL20	ATGACCCCAAAACAAACCAG
KLHL20	GACCCCAACAAACTGCCAGA
KLHL20	GAGATATAGGGCATGCGGGC
KLHL20	GTATTTCTGCCAGCTGGAGG
KLHL36	GATGATTCGCTGATCTTGTA
KLHL36	GTTGTCATCGCTGCCCCCGA
KLHL36	GCTCTTCTGCGACGTCGTCC
KLHL36	GGCTTCATCTTCATCGCCGG
KLHL36	AGAGCGCTCCGTTCTCATTC
KLHL36	CCATGACCACGGCGCGCGGC
KLHL36	GTGGTGGACTTCCTGTACGG
KLHL36	GGGGAGCTGGTGCTGGATGG
KLHL36	GGATGTTCTCCAGCACCTGG
KLHL36	GCGCTACCACAACAACCTGG
KLHL36	GCTTGGTCTGCATGACGGGC
KLHL36	ACAGTGGTGGCTCCGCCGGG
KLHL36	CCAGCACCGCGACACAGTGG
KLHL36	GGTAGAAATCCACACGGCGC
KLHL36	GACATGCTGGTGGCCATCGG
KLHL36	TGAACGAGCAGCGTCTCCGC
KLHL9	CGCCCATTTCGCCGTTACCA
KLHL9	GATGCTCCCCGTTACCAGCA
KLHL9	TTCCAACCTTAGCCAGCGAC
KLHL9	TGCATCCATTTATTATACCG
KLHL9	CACCTACAATCTTATAGAAG
KLHL9	AGCCTGTCGCTGGCTAAGGT
KLHL9	GATGTGCATTAAGCTTCATG
KLHL9	AAGGTTGGAAGACCCTCGGA
KLHL9	TTGCAGCATAATCCATCCGA
KLHL9	GGGGTCCACTGGTCAAGGGT
KLHL9	GTGACCCTGGTACCAGGTGA
KLHL9	CATGCTGGAACAGTATATGG
KLHL9	GCTCCAATGACTACAGTCAG
KLHL9	ACTTTGGCCTCTTAACATGG
KLHL9	ATTCTCTAGAAGGTGACCCA
KLHL9	GTAACGGGGAGCATCCATTG
LMO7	CTACTTACCAATCCTGCTAT
LMO7	TTGATCTTCTTAATGACGCC
LMO7	GATAAATCCTGTAGATCTCC
LMO7	TTTCGAGCCTCTCTAGAAAA
LMO7	TTGAAAGCTTGTGAACAGAT
LMO7	TTGATTAATAAGCTTAAACC
LMO7	GAGTGAGAGAGTAGAAGAGA
LMO7	AAAAGAGTGGGAGGAAGCCA
LMO7	AGAAACTGGACACCTAGTGA
LMO7	GGAGAGGTGGCAGAAGGAGC
LMO7	AACGTGAGCAGGAGAAACTG
LMO7	GTGGCAAAGGGCCAAACAGG
LMO7	GGAGAGGAGACAGCCACAAG
LMO7	GGACCAAGGAAAGAAGCCGC
LMO7	GGAACATGACCTCTTCACAG
LMO7	GGAAGAAGCATAGAATCCTG
LNX1	GGCGGTGTGGCATATCGACA
LNX1	AGTTGCCAACCATGCCGACC
LNX1	GTGAACAGAAGTTCCGCAGC
LNX1	TACTCGATTGATCTTGATGC
LNX1	AGAGACGGCCGGCTACTGCC
LNX1	AAATGATCTGCTTCTAATAG
LNX1	GCAGCCAGCAATCAGCCCAG
LNX1	GAAAACACCACTGCCCCTGA
LNX1	GGAGAGGAGCAACACTCCCA
LNX1	GGAGGAGTCATAAGCAGAGA
LNX1	GGATGGGGTCGAACTGACAG
LNX1	GATGGGGACCAGTCACTGGG
LNX1	GGAACACCAGCATACAATGA
LNX1	TGGATAATGATATGGACCAG
LNX1	GATGGGGTGATCGCCAGAGA
LNX1	AATAAAACTGGTGCGCAAGG
LNX2	TCCCTTGGCATGACCGTTGC
LNX2	TTATTCTGCCATCTCGTGCA
LNX2	GTAGCAGAATGTATGTCCAC
LNX2	AGAGAAAGATTTCTGTCCGT
LNX2	AATTTAACAATTGCTAGACC
LNX2	TAGCAGACCAAGCTCACATA
LNX2	GGAGGCGACTCAGAACGCGG
LNX2	GCGAAGGACAGATGAGCCAG
LNX2	GGTCTGCTATAATACGGTGG
LNX2	CGTGCAAGGCAGCCATGGGG
LNX2	TGGCCACATTCAAAACACAG
LNX2	CAGCCACTAGACACACCCTG
LNX2	GGAGAGTTGCCCTGGAGAGA
LNX2	GGACCGATGAATTTCAATCG
LNX2	GATTAACATTGTCATCCAGG
LNX2	GATGGGGTCATTGCCAGAGA
LONRF1	TTACAGAACGAATGTCCGCA
LONRF1	TCAACCACAGACCTTCCGTC
LONRF1	CCCCGTACCTGCTTTGGGCT
LONRF1	AGGTCTGTGGTTGATACAGT
LONRF1	CAATGAACCTAGCCCAAAGC
LONRF1	AACTGCATTTAAATCTTCTA
LONRF1	GTGGCGAGGACCTCCCCAGG
LONRF1	CGGTTCTGGGAAGTGGGCGG
LONRF1	TGGGAGCTGCTGCTCCGCCG
LONRF1	GAACACCAGGCAGTCCACCA
LONRF1	GAGCCGGTGACCGTGCCCTG
LONRF1	GTTCCCTCCGCAGGCAGCGG
LONRF1	ATGCTGAAGGGACCGCCCCG
LONRF1	CAGGTGGTTGAGGACGACGC
LONRF1	GTAGAGTGAAGAAATACCAG
LONRF1	GCGGGCCATGTCCTCTCCGG
LONRF3	TGTGGGACGGCTTTAAGTGC
LONRF3	GATTCGCCCCCGGGACGCCA
LONRF3	AGCATGTAAGCTCCGCCCGA
LONRF3	GATGGACCCAGCTAAAGTGA
LONRF3	ACCGATTGCTATAAAGCAAG
LONRF3	GCTCCCACATTGTTCTAGTC
LONRF3	GGAGAAAGTCCCGCAAGGCG
LONRF3	GGCCTGGAAACAACTTGCCG
LONRF3	GAAAGACCAGGAAGAAGAGG
LONRF3	GAGCAAAGTCCTGCTCACGC
LONRF3	GCAGACGCCTTGGCGTCCCG
LONRF3	GCAGCTGGTGCGCTGCCTGG
LONRF3	TGCAAGCGGCACCGTGGCGG
LONRF3	AAAGCCGTCCCACACCTCGG
LONRF3	GGCACAGTTTACAAAAGGTG
LONRF3	ACTGTACCGCGAGCGCCAGG
LRRC29	CTGTGTCCAGTCCCGCTTCG
LRRC29	GGCCCACTGCTCTTCATTGA
LRRC29	AAGCCGTTGTCTGTGAGTTC
LRRC29	GCATCAGGCCTCAGGTACCA
LRRC29	GCCCCACACCTTGGCTAAAC
LRRC29	GGTCAGCCCCTCCCACGAAG
LRRC29	GCAGGATGTACAGCTCTGGG
LRRC29	GGAGCTGCAGAGCCTCGACA
LRRC29	GCAGTGGGCCAGGCTGAGGG
LRRC29	TCACCTTCAATGAAGAGCAG
LRRC29	GCCCCTCCCTGCTCACGCTG
LRRC29	GACTGATGCCAGTTTAGCCA
LRRC29	AGAACTCACAGACAACGGCT
LRRC29	GCCGACTCAGTGACAAGGGC
LRRC29	GAGATGCTGCAGCCTTGGCC
LRRC29	GAGCCCCGTGCATACAGCCC
LRRC41	GAAGGGTGCTCGCACCCGTC
LRRC41	AAGCGTTTCAAGCGAGCTGC
LRRC41	ATGCTTTGAAGTATTGGGCC
LRRC41	TCATCAGTTCATCCCAGAGT
LRRC41	CCTTACAGGCCTCTCAACTC
LRRC41	AAGATACTCACCTTTCTTGA
LRRC41	GGGATGAACTGATGAAGACA
LRRC41	TTGGCGAGCCAAGTTTATGG
LRRC41	GCAGGGTGCAACCGAGCTGG
LRRC41	CATCAGAGAACAGCAGGTGG
LRRC41	GGGAGGCCTCTCCACAGAGG
LRRC41	AGGGACCCTTCATCTCGGGA
LRRC41	ATCGCTCAGCAGCATCCCGG
LRRC41	CAGGAGAGCCTGACAGCAGG
LRRC41	AGGCGGAACAGACCTTAAGA
LRRC41	GGATGTAGAAGAAGAGGCAG
LRSAM1	CGAACGTGAGCCAGCATCTG
LRSAM1	CTGCGTACCCTCAACATCAG
LRSAM1	TTCCGCTTCCGGAAGAAGAG
LRSAM1	GCGTTTCCGAGCCTCCTCAC
LRSAM1	CTCTAAATGTGAGCTCTCAG
LRSAM1	TATCCTTAGGCAAAAGAAGC
LRSAM1	GAAGGAGCTTCCAGACACCG
LRSAM1	GCACCACACACCTCCCGCGG
LRSAM1	GCTGCCGCTCTGCGTTGAGG
LRSAM1	GCAGTTCCTGGACTCTCCGG
LRSAM1	GCTGCCCCAGATCGTCAGGA
LRSAM1	GCCTGGCTTTACCTTTGCAG
LRSAM1	GCAGGTCCAGTGAGAGGCGG
LRSAM1	GATGGCCTCACAGACTCAGG
LRSAM1	TCAGGTTCCCAATGGAACGT
LRSAM1	CGGCGGGTAGACCATGGCCG
MAFK	ACTCAAGAACCGCGGCTACG
MAFK	GCGCCTCGTACTTGGAGCGC
MAFK	GACTAATCCCAAACCGAATA
MAFK	CTTACCTTTAATGCCTTATT
MAFK	GTGTGCGCCGACGCTGCTTC
MAFK	CCGGGCCACGGTGCGCGCGA
MAFK	GATGGTGATGACGCTGGTGG
MAFK	GAGCTCGGTGGACTTGACGA
MAFK	GGAGGTGGAGGAGAGCTCGG
MAFK	CGAGAAGGGCACGGAGGTGG
MAFK	GCACCTGCGGGGTCTCACCA
MAFK	GCAGCGCGTGGAGCTGCAGC
MAFK	GCGCCGACGCTGCTTCAGGC
MAFK	TGAGAACAGCAGCATGCGGC
MALT1	GGCGAGGGCCATGTCGCTGT
MALT1	GCGCGACCCTCAACCGCCTG
MALT1	CAGTGTGTTCCATAGCCTGC
MALT1	GCAGTGCATGTAAAAGATGC
MALT1	GCAGTGTTCTCTTAAGGTAC
MALT1	TCACCTTTGAATTCAGCCAG
MALT1	CAGGCGGTTGAGGGTCGCGC
MALT1	GAGGAGACTGGCGGAGCTGG
MALT1	AGTTCTACTCACCCAAAGGC
MALT1	GAGACAGCTGGACTTCAAAG
MALT1	GGTAAGTGTCACCTTACCAA
MALT1	TCACACATTATTATCTCCGG
MALT1	CCTGAGCTCACCTGAGGCGG
MALT1	ATGGATTTGGAGCATCAACG
MALT1	GCGGAATCTACAGTGGGCCA
MALT1	TCGCTGAGCCTCCGCAGCAG
MAN1B1	CCTTCCGGGCGGGGATCCAC
MAN1B1	AGCAACTGTCGAGATTGCAG
MAN1B1	CAGCCAAGTTGATGTAGAAG
MAN1B1	ATCCGCAGAGGACAGTCATC
MAN1B1	GCACTTCTGCTCTTCTTGAA
MAN1B1	ACCTGGTGTGCCCTGTGTCC
MAN1B1	GAAGGATGGGACCCAGGAGG
MAN1B1	TCTGCGGATCTCCTTCCGGG
MAN1B1	GAGTTGCCCACCCGCCACGG
MAN1B1	GCTGCGATGGCTGCCTGCGA
MAN1B1	GAGATGAAGTCCCGATGAGG
MAN1B1	ACAACAGCAAGAGTTGGCGG
MAN1B1	GCAGGTGAGGTGGTCCCCGC
MAN1B1	GAGGCCAAACCACTCACTGA
MAN1B1	GTGCTGTCGGAGGTCCACCG
MAN1B1	ATGTTCATCAATACCCACAG
MAP3K1	CAAGATGGATGATCGTCCAG
MAP3K1	CCCGCATCACTTTGTTAACA
MAP3K1	CCTGAGGCCCAATAAACACC
MAP3K1	AAGGTTCTAGTTGAAACACC
MAP3K1	AACCTTCAGACCCAATGTTA
MAP3K1	TCCCTGATCATTCGTTCCTC
MAP3K1	GGGGAAGTCGAGGAGGCCGG
MAP3K1	GGAATGATGAGATAAAGGAG
MAP3K1	GCAGCTGAGGAACTATGGGG
MAP3K1	CCCGCGAGAGAAAATGGCGG
MAP3K1	GCCCGGGAATCCCGACGACG
MAP3K1	GACCGGCTTCCAGCCTGTGG
MAP3K1	AATGATCAGGGAGAAACTGA
MAP3K1	TGGAAAGGAGAAATAGGCGA
MAP3K1	GATGGGGAGTTGCCAGGAGA
MAP3K1	GGTGAAGGGGCTCTTCGGGG
MAPK15	GTCGCGCTTAACCGCTTGTC
MAPK15	CAAGCGGTTAAGCGCGACCC
MAPK15	CCAGGCCGTGACAGAGTACG
MAPK15	TCAGCCTCCTTGACGTGATC
MAPK15	AGGTGCTGCTCTCTTCGCAC
MAPK15	GAACGACAGGGACATTTACC
MAPK15	GGTATCTCCGGACAATGCGA
MAPK15	TGTGGAAGGCAGTGGACCGG
MAPK15	GCACAACGTGCCCCGAGTGG
MAPK15	GGAGTCTGGGCTGTATCCTG
MAPK15	GGATCAGCTCCAGCTGGTGG
MAPK15	CTCGAGAGAGAAGGGCCCGG
MAPK15	GCAGCCTGGGAGGTCAGGGA
MAPK15	GGTGACTGGAACCGGGGCGG
MAPK15	TAGGGATAAGACAGATGCCC
MAPK15	GATCCGGGCAGAGAACGACA
MARCH1	GACAAAGCGCGCCAGCGCGG
MARCH1	GCTGGTTATCCACTGGGCGG
MARCH1	GAGGCTCGAAGTGCACCAGG
MARCH1	GCTGCAGCAGGTGGGCACAG
MARCH1	GGTGTCACCATCGCAGGTCA
MARCH1	GTAGGCTGCACTGAGAGTCA
MARCH1	GAGATAGAGGGCAGGGACTG
MARCH1	AGAAAGGATCAAGAATGGGC
MARCH1	AGGATGCGATGTCTATGCAG
MARCH1	CATGAGCAGGAAGGAACCGC
MARCH1	CAAGCTCAAACCCCTCCGGA
MARCH1	ATGGATACTGTACCTTCCGG
MARCH1	ATTGATAGACCGGACAGCGG
MARCH1	AGATGACCACAAGTGAAAGG
MARCH1	ACAGCGGAGGAAATCAAGCA
MARCH1	CAGAATCTGTCACTGCGAAG
MARCH1	GCAGCGACAGGGTGTGATGA
MARCH1	ACTGGTGGAGGCAGGACTGG
MARCH1	CAGGCAAGCAGCCCAACAAC
MARCH1	CATCCACTCAGGACATCTGC
MARCH11	AGACCAGCCCGAGACGCGCT
MARCH11	GCTGCACACCGAGCGCGTCT
MARCH11	TTTACAGAGTGTTTAAGCGC
MARCH11	TTGAACCCCTGCCGATGTGA
MARCH11	ACCGAACTGACCCATCACAT
MARCH11	AGCTCTGCGGAACAGAAACT
MARCH11	GCCAAGCGAGCCGCTAGGGG
MARCH11	GAGGCGGCAGCAGCGAAAGG
MARCH11	TCGTCCGCTCCCCTGCACCG
MARCH11	ACTGACCCATCACATCGGCA
MARCH11	GCAGAGCATTTCTATAACAC
MARCH11	GCGACTCCGGGGAAGGTCCG
MARCH11	CAAGATCTGCTTCCAGGGCG
MARCH11	AGGGGCTGAAGGCTGACCAG
MARCH11	GCCCCTATGCAGTGTGGCAG
MARCH11	AGCTTTGAGGGCGGCCACGG
MARCH2	TCTTCGTTCAAACCCACTAG
MARCH2	GGATGGTGTAGTTCCTCTAG
MARCH2	CTGTGCTGTACCTGTCCCGC
MARCH2	GTAGATCCAGAGCTTCGCCA
MARCH2	CTGAGGGGAAGGATGGTTTC
MARCH2	CCATCCTTCCCCTCAGCCCA
MARCH2	GACAGTCCCCAGGGCCACGG
MARCH2	GGTATTCAAATCTACCAGGG
MARCH2	GGAGGAGCTGGAAGCGCCCA
MARCH2	GCTGCAGCAGGTGGGCACCG
MARCH2	GAAATCCTGCAAAGGGGTGC
MARCH2	GCATCTGTCATGATCAGGAG
MARCH2	CAGGTGTATTTTGACAACGG
MARCH2	ATGGAGATGAGCACGAGGCG
MARCH2	ACAACGGTGGACCCAGACAC
MARCH2	GGAGCAGTCACACAGGGAGC
MARCH2	GCACAGGTGACTTCAAGGGA
MARCH2	GCAGTAGCTGGTGTTAGATG
MARCH2	GTGCCACACGGAGTTTGCAG
MARCH2	ACGGCCTCGACCCCTCACAG
MARCH2	ACCTGTGCCACATACTGGGG
MARCH2	GTCCAAGGCACGGATGACGG
MARCH2	GTGTGGCTGCACCGGCACGC
MARCH2	GCTCCCGGTGGCCATGACGA
MARCH2	TGCCTTCTCCAAGGTCGTGG
MARCH4	GACCCTGGTGGCGCAACATC
MARCH4	CATACATCCCGTAGCAGATC
MARCH4	CAACAACACCCTTCCGGCTC
MARCH4	GATGTATGGCTTCATGGACG
MARCH4	CGGTGTACCGCATCTTTAAA
MARCH4	CTGAGCCCATGCCGCTGTGA
MARCH4	CACCAGAGCAGCCCACACAG
MARCH4	GGCACTTGAGGAGACCCTGG
MARCH4	GAAGAGGGAGCCCAGGATGG
MARCH4	GGGTCGCCGTGCATGGGCAG
MARCH4	GGGGTGGAGGTGGCACAGGA
MARCH4	TCATCTTCCACAGAAGAAGG
MARCH4	ACTTGACCGAGCCATCACAG
MARCH4	GGAGGCACTGCTGAGCAGCG
MARCH4	TCTGCCGCATCTGCTTCCAG
MARCH4	GCCCTGGGTTGTACCTGCAG
MARCH5	ATCCACCCAGCGTTGTAGAC
MARCH5	AGGTCCAGTGGTTTACGTCT
MARCH5	AGATCCAAGACGTAAACCAC
MARCH5	TCTGCTACTCGAATCTTGTG
MARCH5	CCTACTATTGCTACAATAGT
MARCH5	CAGGTTGTAGGTCATAAAGA
MARCH5	GTGAGACCATGCAGGTGCAG
MARCH5	GGCCTGTCTACAACGCTGGG
MARCH5	TGGGTGGATGAAAAGCAAAG
MARCH5	GACATGATCTGCTAAAGGAT
MARCH5	GCTGCAGCAGGAATAATGGT
MARCH5	TATTAGGCAAGATGATTCGC
MARCH5	GGTGCAGAGGATCTACAAAA
MARCH5	AGGAAACAGTACAGCCAGAG
MARCH5	GCACTGAGGACATGCCACTC
MARCH6	TTGGCACTGCAATACGATAT
MARCH6	GTATGACTTACCATTCTTGA
MARCH6	CACGTTGACAGCATATCTAA
MARCH6	TATCATCCTTGTGTATGTAC
MARCH6	ATACACTTGTGGCCTTTGCA
MARCH6	CAGCGTCAGTAGTGAGCTCA
MARCH6	GGATGACCAGGCAGAAGAGG
MARCH6	AGACAAGATGGACACCGCGG
MARCH6	TAGGAAGCCAAAGCATCAGG
MARCH6	TACTCACAGCAAGTATCCGG
MARCH6	AAAATGGATAAATCCGCCGA
MARCH6	GCCCCGCAGCATTGAACGGT
MARCH6	CCCACCAGCTGAGAACGCAG
MARCH6	AATGAGGAGGAAGATGACGC
MARCH6	GATGCTAATAACGGAGCCCA
MARCH6	CGAGCGTGGACTGTGACCGC
MARCH7	TCCCGAAGCAATACGCAGCC
MARCH7	CTTCTGAAGTTCCCGATAAT
MARCH7	CGTCACCATTTCAATCTGCA
MARCH7	ACAAACTGTACTACCTCAGC
MARCH7	ATCCATAAGATTACTAATAG
MARCH7	AGTACCATTGATGAAGATCT
MARCH7	AGGATGATGTCTGGAAGCAG
MARCH7	CAAGATCGCAGAACCAGCAA
MARCH7	GAACAGACTTAATGAGAGAG
MARCH7	GAGGACTCAGAAGAAGAAGA
MARCH7	ATGAAGGTAGGCGGACAACG
MARCH7	GAAGCACAGAATGATCCTCT
MARCH7	TCAAGCAGTGCCACAACAGG
MARCH7	GAAGTTGGAGCTTAACCTGG
MARCH7	GATGTTCAGAAGGCAATTGG
MARCH7	AAGGTAGAAATACAGGACCA
MARCH8	GCTCATTGACCGTACTGCTG
MARCH8	CATGATCTTCCTGCGCTCGC
MARCH8	GAGCTCGCAGCAGCGCGTGT
MARCH8	AAGCCTCCACTTCGTGCACC
MARCH8	CGTGATAGAAGTGCGAGAGA
MARCH8	TTCTATCACGCCATCCAGCC
MARCH8	GTAAGACCAAAGAAAAGGAG
MARCH8	GCCGGAGCTGATGCTGACGG
MARCH8	CTGCTGAGGAGATCAAGCAG
MARCH8	GCAGAGATGGCATCCTGGGA
MARCH8	GATAGAAGTGCGAGAGAAGG
MARCH8	AGGCCTGGTGCACGAAGTGG
MARCH8	GGACCAGACCACACATGTGA
MARCH8	ATGGCAGAGATCTGATGCAG
MARCH8	GAGAAGGAGGACACCGGAGC
MARCH8	ACCAGGCCTGCCTGCAGCAG
MDM2	AGGGTCTCTTGTTCCGAAGC
MDM2	ATCGTTTAGTCATAATATAC
MDM2	GTGGTTACAGCACCATCAGT
MDM2	CTTGGTAGTAGTCAATCAGC
MDM2	AGACACTTATACTATGAAAG
MDM2	TACCAAGTTCCTGTAGATCA
MDM2	AACATGTCTGTACCTACTGA
MDM2	AACAGGTGTCACCTTGAAGG
MDM2	CGAAGCTGGAATCTGTGAGG
MDM2	GCTTCTCTGTGAAAGAGCAC
MDM2	GTACATCTGTGAGTGAGAAC
MDM2	CCAGGCTTTCATCAAAGGAA
MDM2	GAGAACATTACCGGATTCGA
MDM2	AGTTACTGTGTATCAGGCAG
MDM2	AGCTTCGGAACAAGAGACCC
MDM4	ATGCAGGTCATGCACTATTT
MDM4	ACTTTAGCCACTGCTACTAC
MDM4	CTCTCCTGGACAAATCAATC
MDM4	TTTCTTAGCATATCATAGAG
MDM4	GAAGCAACTTTATGATCAGC
MDM4	AGATGTTGAACACTGAGCAG
MDM4	AGTGCTTGCAGGATCTCTCC
MDM4	TGTGAGAAAAGACCACGAGA
MDM4	CAGAAGACTAAAGAAGGCTG
MDM4	CAAGAGACCATCTCAAGCAT
MDM4	GCATCTTTAGGTCTAACGAC
MDM4	TTTTGATCCCTGCAACTCAG
MDM4	AAGAATTCCACTGAGTTGCA
MDM4	CTGTTCTCCCATGCTTGAGA
MDM4	CGAGACGGGAACATTATTCA
MED8	AACACCGCTGTTCCGTAACC
MED8	ACGACAGATGCTGCCCGCAT
MED8	GTGTTACAGCGGCAGACTGA
MED8	ACACCAGAGGAATGATGACC
MED8	GTAACTCTTACCAGGTCAGC
MED8	CTGATCTGAAGAACTCTCTG
MED8	GAGGAGCGAGAATCAGAGAG
MED8	ATGACCTGGTTACGGAACAG
MED8	GATGGTCAGGGACTACCTCA
MED8	GCAGCAGCCAATGCTCAGTG
MED8	GAGAGAGGAGAAGCAGCTTG
MED8	GCAAAGCTGTCCAGGACAGA
MED8	CGGTCTGGAGACAACACCAG
MED8	CATTGGTGCAGATGCAGCCC
MED8	TGGAGACCTTCAGGCAGCAG
MEX3C	GTTTCGAGATGCACGAATCA
MEX3C	AGGAGCGACCCACCTAGTAC
MEX3C	GCGATGCTGTCCCACGCCTA
MEX3C	ACCCTGGCGGCCGACGATCT
MEX3C	AATTGGATATCATTCTTGCG
MEX3C	ATGCATATTGCCATGCGTAC
MEX3C	GGAGCTGGAAGAGGACGAGG
MEX3C	GGAGGAGCTGGAGGAAGCAG
MEX3C	GCTGGACGGAGACCTGCTGG
MEX3C	GATCTGCTGGGTCTGAGAGG
MEX3C	GGAGCTGTCTCCAGAGGAGC
MEX3C	GTTCGATGCCCGGGAGGCGG
MEX3C	GCATCGCCGCCATCATGCCC
MEX3C	GGGGTCGTCGAGGCCTAGCG
MEX3C	TGGCAGCAGCACAGACCCCA
MEX3C	GTACGGAGGGGACGATGCCC
MGRN1	CACGCGGGCATCGGCGTCGA
MGRN1	ACGGTCTCGGACTGTAGCGA
MGRN1	CTTCGACGCCGATGCCCGCG
MGRN1	GGCTCACCCCTCTCTTGTAG
MGRN1	TGACTACTGGAAACACGCCC
MGRN1	CTCCTTCGTCCACCACAGCC
MGRN1	GATGTGGTCGATAGCCGCGA
MGRN1	CAAAGAGGTAACCTTCAGGG
MGRN1	CCAGACCCACCTGGACCGGG
MGRN1	GAAGTTACCTCACCAGCCGC
MGRN1	GCTGTGGTGGACGAAGGAGA
MGRN1	AAAGGCAGCCAAGAGCACGT
MGRN1	GTAGCGCAGCGTGTCGGCGC
MGRN1	GGCCCTCCTGCAGATCCGGG
MGRN1	TCTGCGGCCTGCCCTTCTGG
MIB1	ATCACCCACTTGAAACTGCG
MIB1	AAAGCGAACATTGTCCGAAG
MIB1	GCAAAGACTGTACAATTTCG
MIB1	GTCCACTCCTCGCACCACTC
MIB1	GGGTTCTGTTAGAGTCTCGT
MIB1	ATCACCCACCTATTGCCACT
MIB1	GGGAAGCAGGACGGCGGCGA
MIB1	GGGGCTCTCGAAGCTCCGGA
MIB1	GGTCGTAAGCCCCGGAGCAG
MIB1	GCGCGCTGTCCAGGATGCGG
MIB1	AAGATGGAGGAAATGGACGT
MIB1	AATGGCAACAGGAATCCTGG
MIB1	GATGCTGCTCAGGGTGCAGA
MIB1	CGAGAGCCCCGAGGAGGTGG
MIB1	GAAATGTGTCCAGGATGCCA
MIB1	TAACCGGGTGATGGTGGAAG
MIB2	AACCTGCGTGTAGCAGTCGC
MIB2	GTCAGCAAGAAACTGCGCCC
MIB2	GCCGTGTTGCCCTCGTCGTC
MIB2	GACCAGCGACTGCTACACGC
MIB2	TCTTCGCAGAGTGCGCGCGC
MIB2	GCAGCCGTATCAACTCCACC
MIB2	AAGTGGGGCCAGCAGGACGG
MIB2	GAGATGCAGGAAGGCCACGG
MIB2	GAAGTGCATCAGGTGCCAGG
MIB2	GCTGCAAGAAGCACGGGCTG
MIB2	GGATCCTCGGGAGGCCCTGG
MIB2	GGGCATCTTCCAGGGAGCGA
MIB2	GCATCGTATCACGGACCGCG
MIB2	TAGCAGTCGCTGGTCAGCGG
MIB2	GGTTGGCATCCTCCTCGGGC
MIB2	GTGACCCAGAGCACCCGGGA
MID1	ACTCACTTCAACATGTTGAC
MID1	ACCTCACCAACCTTATTAAG
MID1	CAGCAAAGACGACAGATTAT
MID1	ATCACACTCCTCTGTCAATT
MID1	AGGTGTCAAATGTGTCATTG
MID1	GAAGAAACTGCTAGAATGTC
MID1	GGTGGGCGCAGTTGAAGCAG
MID1	AGTGTGATACTAGGATGCGG
MID1	GAATTGGCTCAATCAGACGA
MID1	GAGCTCCAGACAAATAGGGC
MID1	GGGGCACTGGAAGGCGGTGA
MID1	GCAGAGGACCTTCTCGGCGG
MID1	GCGGCACCGCGATCATCAGG
MID1	AACCAAGATCAAAGAAGGGA
MID1	GGAGGTCCAATGCACAGTGA
MID1	GAAGCAGAGGCTGTGTGCGC
MID2	GTTCGCTGTTGCGCTTAACC
MID2	AGCAATTCGCTCGCTAGACA
MID2	GGGTCGTCACCGAGACCATC
MID2	TGTTACATACCTCAACCTGC
MID2	GGTGAATACTGCTATGCATG
MID2	TATGGAAGAATGTGACGAGT
MID2	TGAGGCATTAAGAACCACGG
MID2	GATGGGCACAGCTGAAGCAG
MID2	GCACTGGTTCCACCAGGCGG
MID2	AGCTTGATACCAAAATGCGA
MID2	GTTATCTCGCTGAACCACCG
MID2	TGAGGCCATCCAGGCCCCGG
MID2	TCGCTCGCTAGACATGGCAG
MID2	TCTGTGAGCAGGACCCGCCA
MID2	GGTGCGTGGCCCGCAGGCAA
MID2	ACAGTGCATGGACTCCAGAG
MKRN1	CCTTCTCTAGTCGTGCATTG
MKRN1	ATACTTACTACGGCCACAGT
MKRN1	GTATTTATGGAGACCGCTGC
MKRN1	AACCCCAGTGAGCGCCGCTT
MKRN1	CTTTGATATGCTGCGATCTC
MKRN1	TACTTGCACACTACACTATA
MKRN1	GAAGCGGCGCTCACTGGGGT
MKRN1	GTGACTGTGGGGATCGGGGT
MKRN1	CAGTCACCGCCCCGTCCCTG
MKRN1	CTGCTTCTTTGTCTCCACGG
MKRN1	GCTGCAGGTCCTGCATCCAA
MKRN1	AGCAGGAGCGGCAGCGGCGA
MKRN1	GGGCAGCATCCATTGGATGC
MKRN1	ATGGCGGAGGCTGCAACTCC
MKRN1	ATGCATGGGGTTTGTAAGGA
MKRN3	CGCTATTCGCACGACCTTTC
MKRN3	CGGCGAAACGCCACCCTCAG
MKRN3	GCGGATACACCTAATACAGA
MKRN3	GTGGGTCATTCAGCGCATAC
MKRN3	TCGATGTGCGCAGCCGTGCT
MKRN3	GCACATCGAGCCCCCGACTC
MKRN3	GCAGACCGTGGAGCTGCTGG
MKRN3	GGTGCTGAGGCAGCAAGGGA
MKRN3	CGGAGGGCTCACAGACGGGA
MKRN3	TGGAGCAGCAGATTCCCCGG
MKRN3	GGACTGGAGCTACAGGGAAG
MKRN3	GCCTCAGGCCTCCTCTGCGG
MKRN3	GCTAGGGCCTCCACCTGCAG
MKRN3	GGAAAGGGAGGATGCAGCCG
MKRN3	GAGAGAGACAATGCAGACCG
MKRN3	TGGAAAGAATGCCAAAGCGG
MLL3	CTCCATGGCAAGATAAATCC
MLL3	CTTGATCATCTGAAGCTGTC
MLL3	CAAGCCTTATTTGATTCTAC
MLL3	GACACAGATCGCTGAAGAGT
MLL3	AAACCAACCTTCTAACAAGA
MLL3	TCTTCAGCGATCTGTGTCTG
MNAT1	TTTCAACTTGACCAACAATG
MNAT1	TGAAGATCCCACTGTTGACA
MNAT1	TCATTGTATTCTCTTAGACT
MNAT1	CTCAACCTCCTTGTCAACAG
MNAT1	GTTGTCCAAATCCACATTGT
MNAT1	AAGAGAATACAATGATTTCT
MNAT1	TATTTGGTGGTCTTACACCG
MNAT1	TCACCATCAGCTTCAAGGAG
MNAT1	TGAGTGGAGTACCACACTCA
MNAT1	GAAACCGCCATGGACGATCA
MNAT1	GGAGGGGTTCCGATATTTGG
MNAT1	AGATCCCACTGTTGACAAGG
MNAT1	CCATATGTCTCTATCTGCAG
MNAT1	GACTCGAGAACAGGAAGAAC
MNAT1	ACTGGAAGAAGCTTTAGAAG
MNAT1	TGGACGATCAGGGTTGCCCT
MOCS3	GACCGCGTGCGTGCTAATCG
MOCS3	GCCCACGATTAGCACGCACG
MOCS3	GGAATGCGTGCCGTACACTC
MOCS3	GGGGTGCTCGGTGTCGTTAC
MOCS3	GACACCGGAACCAGCCGTTC
MOCS3	TGCCAGTGCCTTGCGCTTCG
MOCS3	GAGCTGCTGATAAGGACTGG
MOCS3	GCTGAAGCAGAAGCTGGCGT
MOCS3	GCGCCGCCTCAATTCGGCAG
MOCS3	AAGGCACTGGCAGACACGAG
MOCS3	GGAATATGCAGCGATAGCAA
MOCS3	GAAGTGCTGAAAATCGCTGC
MOCS3	GAGAAGCAGGGCACACAAGA
MOCS3	GGTCGCCATGGCTTCCCGGG
MOCS3	GGAACCGCAGCCAGAACGGC
MOCS3	GCGGACCAGGTCTAGGGCAG
MPI	GGCATACTGCTGCACCGCAC
MPI	GTTCCAACAGCGAAGTGGCG
MPI	GTGTGGCTTCCGGCCAGTTG
MPI	GGGAGATCCGCTTCACCAAC
MPI	GCCCAACTTACTCTTTAGAA
MPI	TTACCTTGTTAGGGTGTGCC
MPI	GAAACAGCTCTGCAGAGAGG
MPI	GAAGAGTGAGAAGAAGGTGG
MPI	GCGGTGCAGCAGTATGCCTG
MPI	GATGGGTTCCAACAGCGAAG
MPI	GCCGGAAGCCACACAAGCCC
MPI	GGCTGCCGGAAACAACATGG
MPI	GCTTACCCTGAAGCCTGGGG
MPI	TCCACTGGCCCAGATCGCAG
MPI	CAACTGAGAGCACTTTGAAG
MPI	GAGCCATGACTCCCAGGCTG
MPND	CCCAGCATGCAGTAGCGGAC
MPND	CGCCTCTCACCCGGGTGGGC
MPND	TGCCACATGATCCTTCCGTC
MPND	ACGTACCTCATCAGCAGCCG
MPND	AGTCTGACCTGGCCAAGTCG
MPND	TCTCAGCAGAGGACAAGAGT
MPND	GGAGGACGAGGACGAAGCGG
MPND	GAGCCCAGCCAGTGAAGGGG
MPND	GGAGTTGCTGATGGAAGAGG
MPND	GGCGGCAGTAGCGTCAGCGG
MPND	GCGACCTGCAGCCAGACGGA
MPND	GCTGTCCACCCGCTTCCCTG
MPND	GTAGTAGATGGACAGCACCC
MPND	CTGGTGCAGCCGGAGCCAGG
MPND	GAACTTGTTGATGGCTGCAA
MRPL49	CGAGAGCGTCGTACAAAGTA
MRPL49	AGCGCCTGTTACCGGCTACC
MRPL49	GACAGGTACCCTACGGATCA
MRPL49	CTTACTTTGTACGACGCTCT
MRPL49	TCCATCCCCGCAGCGTAGCC
MRPL49	GAACATTATCCTACCCCTAG
MRPL49	AGGGCCCTCCAGATTACCCC
MRPL49	GGCTGCCAGCCACTAGGGGT
MRPL49	AAAGTAAGGCAGGTTGGGTG
MRPL49	CCATGTTCCGGGCTACGCTG
MRPL49	GATGGAGAACCGGTGTCCAG
MRPL49	CCACCCAGCTCACCTCTGGG
MRPL49	GCGTGATGTCCTTGTAGACG
MRPL49	TTTGCTTCAGAGCCAGACCC
MRPL49	AGCGTCGTACAAAGTAAGGC
MTAP	ACTACACACCTCTCTCGTTT
MTAP	TCAACTACCAGGCGAACATC
MTAP	AAATACCATACCTTGCAAGG
MTAP	GCACACCATCATGCCTTCAA
MTAP	ACGGCTCAGCCATTGGAATA
MTAP	TGGATATTAACCTTGCCAAA
MTAP	GGCTCATCTCACCTTCACGG
MTAP	GGGACAATGGTCACAATCGA
MTAP	GCAGTCATAATCTGTCGCCA
MTAP	AGAAACCCTCCATAACCTGA
MTAP	GTTTTGCCCCAAAACGAGAG
MTAP	GTGCCACTCAAAGGGGACAA
MTAP	TCTGCCCGGGAGCTAAAACG
MTAP	GAAGGACTGAGGTCTCATAG
MTAP	GGGCTGAATCTCCTCCCTCA
MTBP	AGGTATACCTCCCACTGAAC
MTBP	CCAGGGAAAGTACTATCTTC
MTBP	CCAGAAGATAGTACTTTCCC
MTBP	CACTGCAAAGAACCACTTCT
MTBP	AACGAATATCGAAGAATGTT
MTBP	AAGAAGAAGACAGTAATAGC
MTBP	GGAGGCAGAACATGGGCCAG
MTBP	CATATAAGCATACTCAGCCA
MTBP	GAACTGAGTTGGTTGGGAGG
MTBP	ACAGTTGCTGGGCCACAAAG
MTBP	AAAGCTTTGGAAAGAGATGG
MTBP	GAAACTACAGGAGATGGAAG
MTBP	AAGATCACAGAAACACACAC
MTBP	GTATACCTGGTTCCAAGAAG
MTBP	GGGCTCAACACAGTAGGTAC
MTBP	GATGGATCGGTACCTGCTGC
MUL1	ATCAGCGGTGAGCGGCCCAA
MUL1	ATCGGTGAAGGACTGAATCG
MUL1	GCCGCCGTCATGGAGAGCGG
MUL1	CCGCCCTGTACTCCGTGTAC
MUL1	AACGCTTAACAGCCAGTTTG
MUL1	GGAATCGAACCACCCACCTT
MUL1	GAAGTGATACATACCAAAGG
MUL1	AGGATGAACTGGCACAGCGA
MUL1	GGCGGCGGTGACCACAGAGG
MUL1	GTACACGGAGTACAGGGCGG
MUL1	GACACTTCAGGAGCACAAGA
MUL1	CAGTTTGTGGAAAACTGCAA
MUL1	CGTGTACCGGCAGAAGGCCC
MUL1	CCACAGAGGTGGTGCCCAGG
MUL1	GTGTCCACTTAGGAGCTGTG
MYLIP	CAGAGACGCACGCATTCTAC
MYLIP	CATTCTGTGCGGGATAGCGA
MYLIP	CGTGCGTCTCTGTTATCGCT
MYLIP	TGGATGGGCTAGCCCCTTAC
MYLIP	CTGCAGTTTACGGGTAGCAA
MYLIP	GAGCTCCTCATAGTTATACT
MYLIP	GGACGCGGTGCTGATGGAGG
MYLIP	GCTCTGGGGAACACAAGAGG
MYLIP	TAAAATGATCAGCACCAGGG
MYLIP	GAGGTGGAGGCGAAAGCCAA
MYLIP	GGATCTCCCAGCAGATGGAT
MYLIP	ACAGCCTCACCTGTTCAAGG
MYLIP	GGTGTATGACCATGCCAGGA
MYLIP	ATGAACTGCAGCAGCTGCGA
MYLIP	GGAGAAGCTACGCAAGCTGA
MYSM1	AGGCTAAATTTGGCCGAAGA
MYSM1	TGTGGATATCGAAGGGGACG
MYSM1	TCCCATCATGGCGGCTGAAG
MYSM1	ATCACTATCTTGATTCATCT
MYSM1	TCTTCACTTGTAAAACAGTG
MYSM1	GCGGCGGCGGGGGCACAGCC
MYSM1	AGAGCTGTTTGAACAAGGGC
MYSM1	AAGATAAAGGGACAAAGGCA
MYSM1	AGTAGACATCACAGATGAGG
MYSM1	GCATCACACCAGTTTCCCCA
MYSM1	GGAGCCATTTCAGGTGAAAG
MYSM1	GGATCCTGTATCACAAACAC
MYSM1	GAGGCGGATGTGGATATCGA
MYSM1	CGAAGGGGACGTGGTAGCGG
MYSM1	CAAGCTCAGAAATTACACTG
MYSM1	TGGACTGAGAAACAGAGCAA
N4BP1	GACCTTGCATCAGTAACCGA
N4BP1	CGCCAAACAGGCCCTCGATA
N4BP1	AGCCCCTAGCGCGCCGAGCA
N4BP1	TTTACACGATGCTAAGACAT
N4BP1	AGGCGTGATCCTAATGTCAC
N4BP1	GAATTGCTTCTCATGATGAC
N4BP1	GAGCTGCTGGAGCAGAGCCG
N4BP1	GAGCTGCAGCCAGATGCGCG
N4BP1	GGAGGCGGTGCACAGCGCCA
N4BP1	GGCCAATGTCCAGAATGCAG
N4BP1	GAACTCGTCCAGCACCGCCC
N4BP1	CAGTAGTCAGAAAGAATCAG
N4BP1	CCATGCAGACAATTACACAA
N4BP1	GAAGAGGCAAGAAATAAAGC
N4BP1	GTAACCGAAGGTAACAGCTG
NAE1	TCAAGGAGCAGAAGTACGAC
NAE1	ATGGACTAGTTGGTTATATG
NAE1	AGGCGCGGCCATGGCGCAGC
NAE1	TCATCCAGATAATGCATTAG
NAE1	TACGCTTAGCAGATGTCCTC
NAE1	AGATCCTCTAATGCATTATC
NAE1	GAGGAATCTGGGAATTCCAG
NAE1	AGGACCACAGTCATACTCCA
NAE1	GGCAACATGATTACCCACAG
NAE1	AAAGGAATTTGTGGCCAAAG
NAE1	AAAGAAAGATGCTGCCGCTG
NAE1	ATTGCTGCAGTCCATTGGCC
NAE1	CCAGTAGCTTACCTGGCCAA
NAE1	CAATTCTGCATTTCTTCGAG
NAE1	ATACCATTGCTGCATTCTTG
NBR1	TAGGTATCCATCAACAGTCA
NBR1	GCCTCACAGCATGGAACCAC
NBR1	AGAATATGAAGAAGCGCTTA
NBR1	CTGATCCAGAAAATACAACT
NBR1	GGACTCACCTTGACTGTTGA
NBR1	TACTATTCAAATAAAATACC
NBR1	GAAGTGACTGAGCAGACAGA
NBR1	GTCACATTTAGAGTAACCTG
NBR1	GTTCACAAGCTACCTGGAGA
NBR1	GAGGGACAAGAACCCAAGGA
NBR1	TGAGTGACAGAACGGTTCAG
NBR1	ACTGAGCATTGGCATAACGG
NBR1	ATGATACTGCACCAGACCCG
NBR1	GCAGTCAGAAGATCCACAGA
NBR1	GGAGATTATCCATATCGCTG
NBR1	GTAATCCTCTGAGGAAGCAG
NEDD4	TTCGGAAATGGCAACTTGCG
NEDD4	CCAACCGGTAATGGATAAAG
NEDD4	TGTTCCACTTTATCCATTAC
NEDD4	TTTAGAGTTTGAATCCAAAG
NEDD4	GTCCCCGCACCTCGTCCTCC
NEDD4	AATATTTCTTCATTCCACTT
NEDD4	AACGTGCATTTACCACCAGG
NEDD4	GGACTTCCCAGCCTTTAGGA
NEDD4	TATCAAAGTTACCCAGGTGG
NEDD4	GAAGAGAGAACTCACACAGA
NEDD4	CAAGAGAGCAGACTTCCTGA
NEDD4	ACATCCAAGTTACTTGACGG
NEDD4	GGAACAACCTACACTTCCTG
NEDD4	AAACTCACCACAGGAAGTGT
NEDD4	ATTACAGGATACCTGTACAG
NEDD4	GCATCATCTTGTAAAATGGG
NEDD4L	GAAACTTTCATTGTACGTAG
NEDD4L	CTCGCCAAAAAGGACATCTT
NEDD4L	TCCAGACACTGAACCCAAAA
NEDD4L	TGAGAATAGAGAACTTGCTT
NEDD4L	CTCAGAGTAAAAGTTGTTTC
NEDD4L	TAAAATTCTTCATTCCATTT
NEDD4L	GCATGACCTCAACCTTGAGG
NEDD4L	ACAACAACCGGACCACTCAG
NEDD4L	GCTGGTCCGAGATCCTGGGG
NEDD4L	AGAACCACTGAATGACGGGG
NEDD4L	GGGACATCCCCGCCCTCCGA
NEDD4L	GATCCTGGGGAGGCCGGTGG
NEDD4L	GTTCCTCTGACAGCTCCTGA
NEDD4L	TAATCGAGCCTCAGATCCGC
NEDD4L	GGGGCAGATAAAGTTACTGT
NEDD4L	TAGCCGTCTCACCTCCAGCG
NEDD8	TCTAAAGGTGGAGCGAATCA
NEDD8	GTTTCAGACGCTGACCGGAA
NEDD8	GTCAATCTCAATCTCCTTTC
NEDD8	GAAGATGCTAATTAAAGTGA
NEDD8	GAATCCCCCCACAACAGCAG
NEDD8	CTCCTCTCAGAGCCAACACC
NEDD8	GGAGCGAATCAAGGAGCGTG
NEDD8	GATGAGCCTCTGCTGTTGTG
NEDD8	GCATGCATCACCTTGTCTGT
NEDD8	GGAGCGTGTGGAGGAGAAAG
NEDD8	TGACATTGAACCTACAGACA
NEDD8	TCAGAGCCAACACCAGGTGA
NEDD8	GAGGTGGTCTTAGGCAGTGA
NEDD8	TTGGCTCTGAGAGGAGGAGG
NEDD8	AGGTGGTTCAGTCCTTCACC
NEURL2	ACCTACAGCCATACTCGAGC
NEURL2	GGTCTTCCTGGTCGAGATCG
NEURL2	CCACCTGCCCAAAGAACTTA
NEURL2	GTGCACCGGCTGGCCATTGA
NEURL2	GCACGTTCAGCTCATAGAGC
NEURL2	AGCTGCGCAGCCCCTCTACG
NEURL2	GACCAGGAAGACCTGGCCCG
NEURL2	GCGTCTCGGTCTGACCGCGC
NEURL2	GGGCAGAGAAAACTCGGGAA
NEURL2	GGAGGGTTGGAGGTCGGCTG
NEURL2	GCAGATATGGTTCCACGAGG
NEURL2	GCACATCATCATCAACGGCG
NEURL2	TGCGCAGCCCCTCTACGCGG
NEURL2	GTGCACCCGATGGAAGCGGG
NEURL2	GCACGGTGCCAACATCCGCG
NEURL2	CGCGGCTGAAGCACACGCCG
NFX1	CTGTGAATTGGTTCGTGTCA
NFX1	AATTGACCTGCTTGAGATGC
NFX1	GCAAGGTAAAGAATCCTGAG
NFX1	AATGAAATTCCACATAGCTG
NFX1	ATGACAAAAACATGTGAATG
NFX1	TCTTTCAGTCTCTGCCATCC
NFX1	TCTGCGGCACGGGATGGCGG
NFX1	AAGGTTGATTCTGAAGGCCA
NFX1	TGAGAGTGAGAAGGAAGTTG
NFX1	CCGAACAACTCCAAAACCGG
NFX1	AAGAGAAATGCACTGTACGG
NFX1	GGGCAACAGCGCACCAGCTG
NFX1	CTAGTACCACAGGGAACTGG
NFX1	GGGACAATACCTGAGACAGG
NFX1	TGCCTGGAAAGGTGACAGGG
NFX1	GGGCGATTTATTACAAGGAG
NHLRC1	CTTCCGCGAAGTCGACGTCC
NHLRC1	CGCCCGCGCAACCTGTCCTG
NHLRC1	ACTTCGCGGAAGGGGTCCTT
NHLRC1	CACCACGACACGCCCCGTCT
NHLRC1	GATCAGCCTGCTCGAGTGCA
NHLRC1	CGTGTCGTGGTGGTGCACGA
NHLRC1	GATTGTGGTAACTGATGCGG
NHLRC1	GCATGAGCTCATGCGCGAGG
NHLRC1	GAAGGTGTGGTGGCAGGTGA
NHLRC1	GGGACAAAGCGCCAGTCCGG
NHLRC1	GGTCTCCACACCCCAAGGTA
NHLRC1	TCTGTGCAATCCCCGAGGGG
NHLRC1	GGGGTGCTCCAGGACCGCAA
NHLRC1	GTGATCAAAGGTCACAGCGG
NHLRC1	AGTTTGGCCACCGGCAGCAG
NHLRC1	GTGGAGACCACCCCTCAGAA
NOSIP	GCGTCAGGTCCGACATGCGC
NOSIP	CCCGGCTCAGTCGAATGTTC
NOSIP	CACACACGTAGCGCTCGCTG
NOSIP	CGCTCATACAGGTAGCCATC
NOSIP	CTCACGTGACAACAGGATCG
NOSIP	GCTTCAGCGGGCGGCCTCGC
NOSIP	GTGCAGAATGTACTCCAGGA
NOSIP	GGAGGACCCACACTGGGCCC
NOSIP	GTCGCTGACGCCCGAAGCCA
NOSIP	GCAGGGGCTTCCCTGACATG
NOSIP	GAAGCTGATTCGGAAGGACA
NOSIP	TGGCAAGAACTGCACCGCAG
NOSIP	GCAGAAGGAGCTTCAGCGGG
NOSIP	TGTGCGGGGCTTCCTGGAGA
NOSIP	GTCAGGTCCGACATGCGCAG
NSFL1C	TATACTCACTCTCGGTTTAC
NSFL1C	AGACATTGTGACCATTTCGC
NSFL1C	ACTGGGGGTTGCCTGCGAAA
NSFL1C	GAGATCATCCACCAGCTCGT
NSFL1C	TCATGACCAAGATGAAGATG
NSFL1C	CTTCCTCCTCATCTTCATCT
NSFL1C	GCACGGGGCGAAGATGGCGG
NSFL1C	GGAGCGACAGGAGGCGCTGA
NSFL1C	GGCGCTGAGGGAGTTCGTGG
NSFL1C	GAAAAGTCCCAACGAGCTGG
NSFL1C	GAGCGAGTGACCAAGAGCCC
NSFL1C	GCGAGGGTCAGAAACTGGGC
NSFL1C	CGGCCGACTCGAGAAAGAAG
NSFL1C	GCGAGCTTTTATGAGGACGG
NSFL1C	TGACCAAGATGAAGATGAGG
NSFL1C	GTATTGAAACTCTGGAAGAG
NSMCE2	TTGTTCGCATGATTGAGTCC
NSMCE2	GGAAGCGGTACCTTTGTAAT
NSMCE2	ATTGAACAGCCTTTACATAA
NSMCE2	AGGTGAAGTTGGTCTGACTT
NSMCE2	AACAATGGCGTCCTCTTCAT
NSMCE2	GCAACTAAACCATTATGTAA
NSMCE2	AGAGAAGCTGACGGAACAGA
NSMCE2	GTGTGGCCACACCTATGAAG
NSMCE2	GGACTCAATCATGCGAACAA
NSMCE2	GAATTTGAACTGGAACGTCC
NSMCE2	AGCAGACTCTACACCACTGA
NSMCE2	ACTGGTTTCATCTCCTTCAG
NSMCE2	AGGAAGCGGTACCTTTGTAA
NSMCE2	AGCCTGTATCAACTCTGGTA
NSMCE2	CTTCACCTGCCCCATTACAA
NSMCE2	AAGACATCGTCATTCCGAGT
OPTN	GATTTGAGGAGCTTTCGGCC
OPTN	CCCACGAGAACAGTCTCCAC
OPTN	AGAAGCAAAAGAGCGTCTAA
OPTN	GCCAGTGGAGACTGTTCTCG
OPTN	TCCCAGGGCCGAAGCGGAGC
OPTN	GTTCAGACACGATGCCCAAC
OPTN	GGGAAGCCTGGAGTCATCAG
OPTN	GGACCAGCTCAGGACCCAGG
OPTN	GGTGAGGCTACAAGCAGAGA
OPTN	TGAGATTGAAACCCAGACAG
OPTN	GAATGATGAAGAGAAAGGCC
OPTN	AATGATGCTTTCGAAGACGG
OPTN	CAGCTGCCTCACTGAAAAGG
OPTN	GACAGCCCCAGTGAAAGCAC
OPTN	CTGCTGCAGCAGCTCCTCCG
OPTN	GGCCTGGACAGAGAAACAGA
OTUB1	CGATAGAAACAGTTGCCGTC
OTUB1	ACTCGTACATCCGCAAGACC
OTUB1	CCCTCACCTCTTGCTGAATT
OTUB1	TTTCCCAGGTGTTAACTGTC
OTUB1	TTGTGAATTCAGTGAAGCCC
OTUB1	GATTGCTGTGCAGAACCCTC
OTUB1	GCGCTGTTTAAAGATGGCGG
OTUB1	GCAGCAGAAGCAGGAGCCGC
OTUB1	GCAGGACCGAATTCAGCAAG
OTUB1	CCAGCCGCTCTGACACCAGA
OTUB1	ATGACAGCAAGGAGTTGCAG
OTUB1	GGTGCTCTGGTCATTGAAGG
OTUB1	GAGCACCTCCGACTACCTTG
OTUB1	CTCGCGCTGCAGGTAGCCCG
OTUB1	CCGCTGGGCAGCGACTCCGA
OTUB1	GGCACTGCTGGATGACAGCA
OTUB2	ACCGCCATCCGCAAGACCAA
OTUB2	TTCAGGATGGTCCCGAAGAA
OTUB2	GTGACATTCTATCCATTCTT
OTUB2	GGATGGGAACTGCTTCTACA
OTUB2	CTCCAGGTAGGAATAGCCCA
OTUB2	GAAGCAGTTCCCATCCCCTT
OTUB2	CTGAAAACAGGATTTACCGG
OTUB2	GGCGCAGTTTTACAGTGTGG
OTUB2	GTGGAACTGGTAGAGAAGGA
OTUB2	GGCGCAGGAACTGCACGATG
OTUB2	GATTTACCGGAGGAAAATCG
OTUB2	GCACTTCATTGATGAGGAGA
OTUB2	GTCCCTGCTGGGGAAGAGCA
OTUD1	CCGTGTCGCGTCCAAGCCCG
OTUD1	GGCGATCGCTGCGACGCGCC
OTUD1	CTCCGCCGCACTACTCGGGG
OTUD1	TGTGCGGTGGACGTGTAGTG
OTUD1	CTAACCCAGAGTACGACAAC
OTUD1	GCCAAGTGCTCTTCGCCCCA
OTUD1	GAAGGCGGGCATCTTGGCGG
OTUD1	GCGGTGGACGTGTAGTGCGG
OTUD1	GCTGCAGCGAGACCTTGAAG
OTUD1	CCACCGCACAGATCACCGTG
OTUD1	AGGGAGGCTGGAGAGTCCCA
OTUD1	ATGAATCATGGTAGACACCG
OTUD1	GGCTTGGACGCGACACGGGA
OTUD1	GTGGGGCGAAGAGCACTTGG
OTUD1	GCTGGCCCTATACCTGGCCG
OTUD1	TGGGCCCAGAGGATTCCCTG
OTUD3	TTACACATCGCATATCGGTA
OTUD3	AGCACTACGACAGTGTTCGG
OTUD3	AGGTGACCTACCTGCCACAA
OTUD3	CAATAACAGAAGCGAAGCAG
OTUD3	TTTCCATGCAGTGGCCAGTT
OTUD3	GAGGCACCGCCACAAAGCCC
OTUD3	AATCGGCCGGAGTCTGGCGG
OTUD3	CCTGGGGCTGAAGCTGCGGG
OTUD3	GAAGAGAATCTTGAGCCCAG
OTUD3	GGAAATCAGGGCTTAAATGA
OTUD3	CAGCGGCAGCCGGAAAGCCG
OTUD3	TGGACTACATGATAAAGCAG
OTUD3	GTACAGAGAAAAGCAGCGTG
OTUD3	GAGGATCAATGACAACTCAG
OTUD3	GCCGTGCTTCGGATGAACCA
OTUD3	GACCGAAAACAATAAGGCAC
OTUD4	TGAAGAATATTTAAAGCGTT
OTUD4	CTCTCGAAGATAGTGAATAC
OTUD4	ACAGGAATGGGTAGGACAAG
OTUD4	TTTACCTGTACATAAGAGAA
OTUD4	GAACAGAGAGAAATTTGAAG
OTUD4	GTGCCCTTTCTCTTATGTAC
OTUD4	TCTTCAATACAGGAATGGGT
OTUD4	ACAACAGATGTGGATTACAG
OTUD4	GCTGGTAAAGAAGGCACCGC
OTUD4	GTGACACAGACTTTGACCAC
OTUD4	AGAGGGTGTTAAATGAGCTT
OTUD4	GAAGGAGCTCACCTTTAGGT
OTUD4	GAACCTTTCTAGACAAAGGC
OTUD4	GACAAAACGGGAATTGGAGC
OTUD4	GGTTACCTTATGATCTGTGA
OTUD4	AAGACCCGAACCAAGCACAT
OTUD5	CCATTCGTGTTAGCTACCAT
OTUD5	CCGATGGTAGCTAACACGAA
OTUD5	GAGGCTGAACTCCGCTGCCG
OTUD5	AGTGGACTAGCCGGTCCCCG
OTUD5	AGGTACAAGCAGTCAGTTCT
OTUD5	TGTGTCCCTCTACCCTGCTT
OTUD5	GATGTACAACCGTCCTGTGG
OTUD5	GAGGTGTACCAGTACAGCAC
OTUD5	GCCCAGCCCCACACCAATGG
OTUD5	GAAACGGGCCACAGACTGGG
OTUD5	AGGAGGCTTACCAAAGGCAG
OTUD5	GCAGAGACTCACCTACAGCC
OTUD5	CCATGGGATACATCAAAACG
OTUD5	TAACAAGGCCACCATTGGTG
OTUD5	CCTGCCATCATTCAAACCAG
OTUD5	GCTAAAACAGTGCCTGGGGA
OTUD6A	CGACAACATCGTGCGCACCA
OTUD6A	GGGTCTTCAGGACGTGCGAC
OTUD6A	CCTGGCCGGCTTCAAGCGCG
OTUD6A	CAACTCCGTGACACCGCTCG
OTUD6A	TGAATCTGTCGTCGAAGACC
OTUD6A	CGGAGTTGTAGTGCTCGCCG
OTUD6A	GCAGCTCCTGCCTCTCGCGT
OTUD6A	AAAGCAGTTGCTCCAAGACG
OTUD6A	TGGGCTTTGGAGGAGCGGGG
OTUD6A	GGCCGGCTTCAAGCGCGAGG
OTUD6A	GTGCGCACCACGGCATGGGG
OTUD6A	CAGCTGGCCTCCCCATGCCG
OTUD6A	GCCCACCTTGATCATCGGGG
OTUD6A	GGCCCGCATGGAGGCCGAGA
OTUD6A	GATGGCTCAGAAGCACCGGC
OTUD6A	GGATGGCGCGGTACATGCAG
OTUD6B	GTTTCTTCTAGCGCGTGTGC
OTUD6B	ATACCGCCTCCATGACGACC
OTUD6B	GAAGCAACTCACCGAAGATG
OTUD6B	GCAATTGAAGCTGACTACTA
OTUD6B	CTCAGCGGTCTGACTTCTCA
OTUD6B	TACATACAGTGGCCATCAGA
OTUD6B	GGGGTACCTGGTCGTCATGG
OTUD6B	GTAAACACAGCTGCATGGGG
OTUD6B	CCAAGAATGACAAGAAGAGG
OTUD6B	TGTGCTTTTGATATCCGAGG
OTUD6B	GCCGTAGCCAATGGAGCCCC
OTUD6B	CCCGGGTGAGGGTTGAGGGG
OTUD6B	GCGCTAGAAGAAACCTGCAC
OTUD6B	ATGGCTTTGCATATACTCAG
OTUD6B	AAGGCATCGCAAAGAGAAGA
OTUD7A	CGACTATGAGCAGCTCCGCC
OTUD7A	CTGTGTGCACGAGCTGTAAA
OTUD7A	ATTTCAGGAGCTTCATCGAG
OTUD7A	AGACCTGAGCGTGTACAGCG
OTUD7A	GGGTCGCTCCACCTTGTGCC
OTUD7A	TTTACAGCTCGTGCACACAG
OTUD7A	AGAGGGAAGCCCTGAAGCGG
OTUD7A	GTAGATCCCTCCGAATGGGA
OTUD7A	GCAGAAAAGCGGCTTTCCCG
OTUD7A	GGACCGGGCCAGGGAGACGA
OTUD7A	GCAGACGCAGCAGAATAAGG
OTUD7A	TGGGAGGGACCTCCAAGGGC
OTUD7A	GCTGCCTCTGCACTTTGCAG
OTUD7A	GATTGGCTGTGTGCACCTGG
OTUD7A	ACATGTGTTCAATGAAGGGC
OTUD7A	GCCACAGCCCGGGCACAAGG
OTUD7B	AGGAGATCTCGCGCTAGCCC
OTUD7B	CTAGCGCGAGATCTCCTAGA
OTUD7B	GCAGCATCAAGTCCCGATCA
OTUD7B	TTTCTACAGGGCGTTTGAAC
OTUD7B	TTGAGAAGGAAGCGTTGAAA
OTUD7B	CCATCTCCAGTAGTTGCCAA
OTUD7B	CAAGGGAGGCTGCATGCAGG
OTUD7B	GTTCCACAGGAGCAGAGCCA
OTUD7B	AACAATGCTGGAGCTGGCGT
OTUD7B	GCACAGATGGGCATTTCCAG
OTUD7B	GCAGACACAGCAGAATAAAG
OTUD7B	AAGATGAATGGCAGAAGGAG
OTUD7B	ACCATGCTGAGGGACTCCGG
OTUD7B	GGAGCAGAAGGAGAATACCA
OTUD7B	GTAGCTGTTCAAAATCACTG
OTUD7B	GGTCTCTCTCTATGAAGCTG
PAK6	CGCCCCCCACGGGCACCAAT
PAK6	CTACCAGCACTTCAACGTGG
PAK6	CTGGTATCCGAAGTGGTCAG
PAK6	TTCGGAATAGCCTGCGCTTC
PAK6	CAGCGGGATCCCCCCGCACC
PAK6	CAGACATCGTCTCCCAAGTC
PAK6	GGACTACCAGCACTTCAACG
PAK6	GCAGCTGAGGTAGAGGCCGT
PAK6	CAGGCCACAAGCAGATGCCG
PAK6	GGGAGAGCAGCCTGAAGCGC
PAK6	GAAGCACTCGGGCCGCCAGG
PAK6	CAGCACAGCCTCACACACAG
PAK6	GGGGAGTCACTGAAGTACGG
PAK6	AGAACATCCTGGACACACTG
PAK6	GATTCGCGAAGGGTCCACCA
PAK6	GGTGCAGCTCCAGCCCATGA
PAN2	CCCCACGGGCCATATACTTG
PAN2	GACAGCAGCACTCTACTCGT
PAN2	TTCAGGTGGGCATCCAAGAC
PAN2	TATTCGGCAGATCCAGAGCC
PAN2	TCTCCTCGTGCAAGTCAAAG
PAN2	GATTGATCTTAACACTGTCC
PAN2	GTTCCACCTTAAAAGTACGG
PAN2	GAGGCGGCTGGAGAAGCCAC
PAN2	GCTCCGGGGAATCAGTCCAG
PAN2	GGGGTTGAAGGAAGGCTCCG
PAN2	AGAATCTCTGCATCCACGGG
PAN2	GCAGCTCTTCAGCTGTGAGA
PAN2	GCACGGTCTCACTGCCACAG
PAN2	GGAGAGTGTGAAAAGCAGAG
PAN2	ATGGCAGTAAAGAAACACGG
PAN2	GAAGGAACTAGGGAGTCCAG
PARK2	GTGTCAGAATCGACCTCCAC
PARK2	AGTGCCGTATTTGAAGCCTC
PARK2	TTTGTTCACGACCCTCAACT
PARK2	TCCGACTATTTGTTGCGATC
PARK2	GCATTACGTGCACAGACGTC
PARK2	TTCTTTACATTCCCGGCAGA
PARK2	AGTCTAAGCAAATCACGTGG
PARK2	AGACTTACCCACACAAGGCA
PARK2	GAGGAAAGTCACCTGCGAAG
PARK2	GTCAGGTTCAACTCCAGCCA
PARK2	CAGCATCTTCCAGCTCAAGG
PARK2	TGCACTGGAAAACCAGGACG
PARK2	GTACCAGCAGTATGGTGCAG
PARK2	GCAGCGGGGACAGGGCTTGG
PARK2	GAGGTGGTTGCTAAGCGACA
PARK2	GCGTGTGATTTTCGCAGGGA
PARP11	TGGACACGTCAGATACCCAG
PARP11	TATTAAGCGCTGCTTTCCAG
PARP11	CCAAGTAAAACCAGCCCCAC
PARP11	AATGAAGTTGCTAATCTCTT
PARP11	AAGCAAATGAATCTCACCAC
PARP11	TCATGTGTTTGATTGTGCAG
PARP11	CCTGAAAGCACTGATAGAAA
PARP11	CCAGTGTGGTGGCATAGGGA
PARP11	TAATCTCTTTGGGAAGACGA
PARP11	CAAGTAAAACCAGCCCCACT
PARP11	GCTAACTGAACACTGACTGT
PARP11	GTAAAAGAAATGGAGCCACA
PCGF2	CATCGACGCCACCACTATCG
PCGF2	CGATGAAGTACCCCCCGCAG
PCGF2	AACCTGCATCGTGCGCTACC
PCGF2	CTGCCCCATGTGTGACGTGC
PCGF2	CAGATACCTTTAAAAAGCCC
PCGF2	TCAAGACATTGTCTACAAAT
PCGF2	CAGGCACTCCACGATAGTGG
PCGF2	GCCCACCTGATGCTCAGCAG
PCGF2	CAGATGAGATGAAACGGCGG
PCGF2	CCTGCTCCAAGACCTCGCCG
PCGF2	CAGAGGGCACACATGAGGTG
PCGF2	ACATCGCCTACATCTACCCC
PCGF2	CAAGTTTCTCCGCAACAAGA
PCGF2	ATGGACCTGCACGTCACACA
PCGF2	GCACACTCACCCTCCGTCAG
PCGF2	AACGGCTCCAATGAGGACCG
PCGF3	AGGGCACTCACCATTCCGAT
PCGF3	ACACTCACCCGATGTACTGC
PCGF3	TCACCGTGGTGGCGTCGATG
PCGF3	GTCCCACAGCTTGATCTTCC
PCGF3	CTGGTGGATCACAATCCTGC
PCGF3	AGGTGCCGGGAGACATCAAG
PCGF3	CAGGGCACTCACCATTCCGA
PCGF3	TTCAAACAAAGAGGCCGCGG
PCGF3	TGACCAGGAAGATCAAGCTG
PCGF3	GTGCAGACACTCGGTCACCG
PCGF3	GTGGATCACAATCCTGCAGG
PCGF3	CAGCGGAAATGAGAAAGCAG
PCGF3	GGAGGTGCCGGGAGACATCA
PCGF3	GTAACAGCAGCAAACTGCGC
PCGF3	GTGGATCCGCTGCTCAGCCC
PCGF3	GTACCTCATCGACGCCACCA
PCGF6	CGTAGGCGCTGCCAAAACCG
PCGF6	ACCGGCGCCTCTGTCTGAGA
PCGF6	CACAACCTCTTTATAACATA
PCGF6	TCTTACCTTATGTTATAAAG
PCGF6	GGTATGAAGACATTCTGTGA
PCGF6	ATCTTGTGTTCCATTTGCAA
PCGF6	GTAGGCGCTGCCAAAACCGA
PCGF6	GGAAGAAGAAGAGGAGCTGG
PCGF6	TGTCTCTCCCGACCATGGAG
PCGF6	GTGGTGACGGCGGGCAGCGT
PCGF6	CCTCACCCCTGCACCCGCAG
PCGF6	CAGAGGCCGCTTCGAGGACG
PCGF6	GGAGGGAGGCCGGCAGGACT
PCGF6	CGGCGCCTCTGTCTGAGACG
PCGF6	CGAGGACGAGGACGAGGAGT
PDZRN3	ATTAACATACCACACTCGGC
PDZRN3	GAGGGCCATGATATGTTCAA
PDZRN3	TACGATCCAAATGACTACAT
PDZRN3	GAGGCCTGCAAATTCATGAC
PDZRN3	AACCCAAAGGATAACCACGA
PDZRN3	ATCGTAGTATTCATGGGCTG
PDZRN3	GAAGCGCGAGAAGTCGCTGG
PDZRN3	AGGTGTTGAGAAGAACACCA
PDZRN3	GCTGTGCCACAAGGTCCTGG
PDZRN3	GAAGACGTGGCCGCACGGCG
PDZRN3	GTATCCAAGATAGTTGACAG
PDZRN3	GGAAGCTTTCAAGACAGCCA
PDZRN3	GGGAGAGGACATCTTAGTGA
PDZRN3	GATAGGGATCCAGCACGGGT
PDZRN3	GGAGATGGACAGGGAGGAGC
PDZRN3	GCAGAACCGTGAAGAGGCTG
PDZRN4	GCTCACGTCCGCAACTTCGT
PDZRN4	CAGTGCGACTACCGCGCCCG
PDZRN4	TATAGGAGGTCGACCAAATC
PDZRN4	CTTTCTAACACAATAGTGAA
PDZRN4	GATTCATGACAAAATCATGG
PDZRN4	TGCTGACAGAGCAGATGGCC
PDZRN4	TAGTAGACCAGCCTATGGGA
PDZRN4	CCAGAATCGAGAAGAAGCAG
PDZRN4	ATGTTTGTAGGTCAATGGGA
PDZRN4	ACAGATGTCTGGCACTGGAG
PDZRN4	ACAGATGATGAAGAAGACAC
PDZRN4	AGACGGCCGGATTCGAGAAG
PDZRN4	GCAGCCCACTGCCAATGAGG
PDZRN4	GGCCACTCATGAAGAGGCAG
PDZRN4	GGTGATGTCCGTCTGAGTGC
PDZRN4	GGAAGCTTTTCGCAATGCCA
PEX10	ACCAGGCAACATGTAGCCGC
PEX10	GAGGGCACATGTATCCGCGA
PEX10	GCACGCACCTGCGGTGAGAC
PEX10	TGAGGGCCCGTGTTAGCTAC
PEX10	GCTGGGAGTGCATCACCGCG
PEX10	CACCCAACAGCCACGCCCTG
PEX10	GCAGTGTCACCAGCACGCCA
PEX10	CCAGGTGGTAGAAGACACCG
PEX10	AAGGACGAGTACTACCGCGG
PEX10	GAAGTGGCTGGAGTGGAGGA
PEX10	ACAGTGGGCGACCCTTGCAG
PEX10	AGCGAGCCAGGAAGGAGTGG
PEX10	AAGGAGTGGAGGCTGCACCG
PEX10	GAACAGGTGGCCGCAGGGCG
PEX10	GTACGTCAGCATCATCCAGG
PEX12	GCCCACTGTGTCGTAAAACC
PEX12	GCTAGGTCGACTGACAGTTC
PEX12	GAGACCCGCTCTTCAGCATG
PEX12	CTCTGTAAAATCGTTTCCAG
PEX12	ATCAGATGTTGTACTTCTGT
PEX12	CTTGACCACATGCTGAAGAG
PEX12	ACTCCAGCCAGCCTCAGCAG
PEX12	CCAGCCATCCATCTTTGAGG
PEX12	GGTTTCTAGCCTGAGAGAAG
PEX12	AGCATCACTCACCACTGCTG
PEX12	TGATGCAGCAACCAGCCAGG
PEX12	AGGAAACTATGGCTGAGCAC
PEX12	TCTGGAGCACAAACCAGCTA
PEX12	CTGTGCTACCACCTCAAAGA
PEX12	TCAGATAGGGAAGAAGAACC
PHF7	TATCTAGTAAGCTGCCTCAG
PHF7	TTCTGAGGCACTGATCCTTC
PHF7	GGCAGCCCGGGCTTCTAGGA
PHF7	ACTACTTCTACCTCAATCTC
PHF7	AGCTGCTATCAACTGCCAGA
PHF7	GAAGACTGTAAAAGAAAAGA
PHF7	TAAGAGAGGAGCAGTCCCTG
PHF7	GCTATGCCTTCGAGAACCTG
PHF7	CAGAGGGGCCAGTCCAACAG
PHF7	TAGATGGCTTGACTACAACA
PHF7	GCAGTCCCTGTGGGTTCCGT
PHF7	GAAAATCTGCCAAGACTAGG
PHF7	CAACACAGAACATCCAACAT
PHF7	GGATGTTCTCAACACTCTGT
PHF7	CCACCTGTATGCACTTGCGG
PHF7	TGTGCTACATGCGGATCCCA
PHRF1	GCTGATACACGGCAGTGCTC
PHRF1	CTGCATTGTCGAATGGTCCA
PHRF1	ACCATTCGACAATGCAGTCC
PHRF1	GGAGAACACCAAAGCGAGCG
PHRF1	GGAGGACCCGACCTTCTGTG
PHRF1	CGCCGCGCACTCCCGCCCGA
PHRF1	AAGATCAGGAGAGATGACGG
PHRF1	GGAACGTGTTACAGAAGCCA
PHRF1	GATGTGGAGCGGGACCGGGA
PHRF1	GGGGAGCACTCCCTTCCCCG
PHRF1	GGAGAAAACCAAGAAGGAGG
PHRF1	GGCACAGACGGAGAAGACGA
PHRF1	GCCAGAGCCAGACTTGGAGG
PHRF1	GATGTCATCATCCACCGCGA
PHRF1	GGAAACAGGCCACAGAGCAC
PHRF1	CCGGAGCTTGGACATGGCGG
PIAS1	ACGCAAGATGGCGGACAGTG
PIAS1	CTTAAAGCTCTAGAATGATC
PIAS1	CCTCTGAAGAAGAACTGTTG
PIAS1	CTGATTTGCTGCACTTGTTG
PIAS1	TGTCAAGGCAAATGCAAAAC
PIAS1	CCTCAACAGTTCTTCTTCAG
PIAS1	GGTGATGTGGGAGATAGGGA
PIAS1	ATCACAGACAGGACAAACCC
PIAS1	GCAGGCGTCATGATTTTCTG
PIAS1	TAGTAGAGAAACCCTTAGGC
PIAS1	TTAAGGAACTCTATAGGCGG
PIAS1	CATAGGACTTGAATGTACGT
PIAS1	TGAAGAGCTGATGTAAGATG
PIAS1	CTTTCACACAAAGATTGGGT
PIAS1	AAATAGCTACAACCAGCCTA
PIAS1	AGGATGCTTGAGCTCCACAT
PIAS2	TGGCGGATTTCGAAGAGTTG
PIAS2	TATGCACCACCGCCTAAAAA
PIAS2	GTATAATCTCTCCTACCACC
PIAS2	ATACAGTCCAAGTTCAGTTG
PIAS2	TGAATATTACATCTTTAGTT
PIAS2	AAACTCACCTCAACTGAACT
PIAS2	GAAGAGCGGCTGCAGCCCTG
PIAS2	GGCACATCAAGGATACCCGA
PIAS2	ACACACAGGACAAATCCAGG
PIAS2	GAGTAGTCTGTTAATGAAGG
PIAS2	AATGCAGCGCCCTCATCAGG
PIAS2	GCGCTGCATTTATTGAAGAG
PIAS2	TGTAGAACCTGACTTGGCCG
PIAS2	CAGCACAGAACCAACAGGAG
PIAS2	CAAACACTTACCTAAACTCG
PIAS2	GGGATTGAACAGAAGCGCCC
PIAS3	TCTTCCGGGGAAAGCGTCGT
PIAS3	TTTACCGACGACGCTTTCCC
PIAS3	AGTGCGCTTCCTCAAACCGC
PIAS3	CAAATGTGATTATACCATAC
PIAS3	TGCAGCAGATTCTTACATCC
PIAS3	TCACCTTAGCTGCACCTGTA
PIAS3	AATGGGAGCTAGAGGACCAG
PIAS3	GCTGGGCCCCAAGCGTGAGG
PIAS3	GGGGTGTGATGTTGATGGGG
PIAS3	GAAGCTCTGCAGGTGGGCGC
PIAS3	CCATCCAGCCCATACCCTGG
PIAS3	GAAGCACGAGCTCCTGGCCA
PIAS3	GGAGGTGCAGAGCCTTGGCC
PIAS3	GGAGAGATCAGAGGGCCCCA
PIAS3	ACAAAGAGCCATACCAAGGG
PIAS4	ATTGACTACCCCGTGCTCTA
PIAS4	CTTCGCATTGACGCCAAGAC
PIAS4	CCTCAAGCCAGAAGTCCGCC
PIAS4	CCCGCCCAACATCGCTGTGA
PIAS4	TGGAGTTGATCCGGAACTCC
PIAS4	ATACCTCAGGACGACCTGCA
PIAS4	GCTGGTGACCAAGATGGCGG
PIAS4	GAGGGACACCCGCACACCGG
PIAS4	GCACACGGGGCACATCCAGG
PIAS4	GATGGCGGCGGAGCTGGTGG
PIAS4	ACTACCCCTCCAATAAGCCC
PIAS4	GGTGGGTGAGGTTGATGGGG
PIAS4	GAAGCACTGCAGGTGGGCAC
PIAS4	GAAGCACGAGCTCGTCACCA
PIAS4	GTAGGTGGAGTGCATGGTCA
PIAS4	AGAACGGCAGCTTCACCAGG
PJA1	GCCGAGACGACGACGCACCA
PJA1	TTTCCACTACTCGTCGTAGT
PJA1	GCCATGGTGCGTCGTCGTCT
PJA1	GGAGGGTATCAGTCCAATAC
PJA1	CGAGAGACTCCAAGTGCGCA
PJA1	TGACGCTCTTCCCGAGATCC
PJA1	GTCCCAACTACGACGAGTAG
PJA1	GAGTAGTGGAAAATGGCGAT
PJA1	TGGCGATCGGCTCCTCTTGG
PJA1	TGGGACGACAGCGAGAGTTC
PJA1	AAAGCTGGGAGACTCTGCCG
PJA1	GCACTCACCTTAGCCTGTGG
PJA1	GAGAATGACAGTAGCAGTGA
PJA1	TGTGAGCGAAGACCTAGAAG
PJA1	GAGAGACTCCAAGTGCGCAA
PJA1	ACGGCTTGTGGAAATAGTGG
PJA2	TGTTCACTACAAATATGCCC
PJA2	TCAACTTTCTGCAGAAGTCG
PJA2	AGACAGCCTTACCAGATTCT
PJA2	TCTGTACCAGAAAATCGATG
PJA2	GGTATCAGACAATTACAGGC
PJA2	AATCCTCAAGTGATGAAAGC
PJA2	GAGCTACAAAGTGATAGCAG
PJA2	GTTGGAAAACAGAGAGGCAG
PJA2	AGAATAGCCAGGAAATTCAG
PJA2	AAAGTGGAGCCACAGCAGGA
PJA2	GGATGGTAACAATAACCTGG
PJA2	GTCTGGCCCAAACCAGCAGG
PJA2	GGAACAGACATCCTTGGAAG
PJA2	TGTGAGTGAAGACTTAGATG
PML	GCGGTACCAGCGCGACTACG
PML	CTGCGCGTGAACCGCGCCAA
PML	CTCACCAGGTCAACGTCAAT
PML	GTCGGTGTACCGGCAGATTG
PML	ACCGCACCCCTACGCTGACC
PML	GGACCCTATTGACGTTGACC
PML	GCTGTGCTCAGGATGCCTGG
PML	AGTCGGCCGACTCTTTGCAG
PML	AGTGCTTCGAGGCACACCAG
PML	AGAGATCCAGCAGCGACAGG
PML	GCTGCAGCACAGCATCCAGG
PML	TCAGCTCTTGCATCACCCAG
PML	CTGGGGCCTCGGAGATCGGG
PML	GGAACTCCTCCTCCGAAGCG
PML	GGTTCCTCAAGCACGAGGCC
PML	AGCGCGCACGAGCAGCACAG
PPIL2	TCTTACCTGCAGTGGTCAAA
PPIL2	GTCCCGTACTTCTTAAGCCA
PPIL2	TACGGGACCAACCCCAGCAA
PPIL2	AAACGACGAAAATTTGTTTG
PPIL2	AAAGTGAGTGTATTCAGCAC
PPIL2	CCTTCAGGAACATTGTTCCA
PPIL2	GACCAACCCCAGCAATGGAG
PPIL2	GGTCTCCGGGACCATCGCGG
PPIL2	CCTGGGCACAGACCTTAGGG
PPIL2	GGGGTCCACGAACACTGTAG
PPIL2	TGTTGTGCCACAGATTGCGC
PPIL2	GGAGCGGAAGACACAGCTCA
PPIL2	GTGAACACGGTAAACAGCAC
PPIL2	GATGATGTCCTGCCGGGAGA
PRPF19	GAGACGGGCAATGACACGGC
PRPF19	GCTCATCGAGAAGTACATTG
PRPF19	CGGCAGTTGCTCACCCAATC
PRPF19	TACAGTCTCTAACGAAGTGC
PRPF19	TGTCATTGCCCGTCTCACCA
PRPF19	ATCCTGCAAAGCTTTCAGAA
PRPF19	GGGATGCTGGTGGCTGAGGG
PRPF19	GAAGTCACTGCTGCCCGAGA
PRPF19	GCTCAGCAAATACCGGCAGG
PRPF19	GGAAGGGTGAAACACCACGC
PRPF19	GCTCAGGAGATAGTCGCCAG
PRPF19	GGACCGCACCTGATCATCGG
PRPF19	AGGCAACTTACAGCAGCCGG
PRPF19	CTAATCATGTTTATGAGCGG
PRPF19	CAGAATGGCCGGGATGCTGG
PRPF8	GATGTCGACTCTCTACCGCC
PRPF8	AGGTTGATGTCTCGAACAAG
PRPF8	TCTATGACCACCAGCCGTTG
PRPF8	TCATAGAACCAGTCCAACAC
PRPF8	CTGCGTGGGGCATGTACTTT
PRPF8	CCAGGGAATCTCATTGACGA
PRPF8	GGACGGGCCTTACATCACAG
PRPF8	GTATCTGCAGAAGAGACGGA
PRPF8	AGGGGTGTAGAACACAACCG
PRPF8	GCTAGAGCTGGACCCTGAGG
PRPF8	GTAGTGTGAACTGCCAGCGC
PRPF8	GGGGTATGTCCAGGGCCCGA
PRPF8	GCAGAACTTCCCGACACAGG
PRPF8	GGATCAAGCAGAACAAGGCC
PRPF8	GCGGCAGCACAACTACCTGA
PRPF8	CACTTGTAAACAAGCAGCGG
PSMA1	CCGCAATTGAGATACCAATA
PSMA1	CTCCATGTTGACAACCATAT
PSMA1	ATGACAATGATGTCACTGTT
PSMA1	ATCAAAAACTCATGCAGTTT
PSMA1	TCATCAAATTGAATATGCAA
PSMA1	CTGCTGATGCTAGACTGTTA
PSMA1	ACAAGACGAGACACAGGCAG
PSMA1	GACAGGTTTGGAAAATGTGA
PSMA1	GGCCGGAGACCATATGGTGT
PSMA1	GGAACGGGCTCCAATGGACA
PSMA1	GATGTGTCTCCATTCCTGGA
PSMA1	CAGATACCAACACAACGATA
PSMA1	AGAACAGGACCTGACTACAA
PSMA1	AGTACGAGCTGATTGGGAAC
PSMA1	ATAAGGAGACCAACACCATA
PSMA1	ACCCTTCAGAATGTTTCCAT
PSMA2	TGCAGTGGTGTTCGTCCATT
PSMA2	ACCCATTCCTACAGCTCAGC
PSMA2	TCCCATTGCTGTAGCTTTCC
PSMA2	AGCTGGAGGAGCCCCGTCCG
PSMA2	ATTAGGGAGCTTACTTTGCC
PSMA2	CTCTGTACCAGCTGAGCTGT
PSMA2	GGGTAAAGATGGCGGAGCGC
PSMA2	TGCCTGGAAAGCTACAGCAA
PSMA2	GGAAGACTTTCCTTGAGAAA
PSMA2	AGTAGGCCTACCTTTTCTCA
PSMA2	GCTGGAGGAGCCCCGTCCGT
PSMA2	ACCTTTAATTCCCACGGACG
PSMA2	TACCAGCTGAGCTGTAGGAA
PSMA2	ATCTGGACAAGTTTACCAGA
PSMA2	GTACACCAAACCTATATGCT
PSMA2	GCTAACCTTTAGGGTTAAGA
PSMA3	ACTTGAAAAACTCTTCCGTC
PSMA3	GCCAAAGTTAGATCTGAAGT
PSMA3	TCAAGTTGAATATGCTATGA
PSMA3	TCCAACTTCAGATCTAACTT
PSMA3	ATAGCATCTTGCAGACAGAG
PSMA3	TACAGTGCTGTTAGACCTTT
PSMA3	GATGAGCTCAATCGGCACTG
PSMA3	GGGTCTTACAGTGTGAATGA
PSMA3	TCCGTCAGGAGAGAATGTAG
PSMA3	GCTGTGCCATCGGCAAAGCC
PSMA3	CTCACGTATGAAACACCTGA
PSMA3	GAACTAGAACTCAGCTGGGT
PSMA3	GACGGAAATAGAGAAGCTTC
PSMA3	AGCCAGGCAAGCTGCAAAGA
PSMA4	AGTCTCGAAGATATGACTCC
PSMA4	TTTCATTGCTGTACATTGGC
PSMA4	GTTAAAGGAAAACGTCCCTT
PSMA4	ACCTTCTGGAGAAAATATAG
PSMA4	CATCCCCCGTAATTTCCACT
PSMA4	GCTATTATTTCCAATGCATG
PSMA4	GTACAGCAATGAAACACCAA
PSMA4	GGATGGAAGGCCACATGCAT
PSMA4	AAGGGACATGGCTTGCAGTG
PSMA4	GCTGTAACCAACTGCTCACA
PSMA4	ATTGGCTGGGATAAGCACTA
PSMA4	AGTGACCCTAGTGGAAATTA
PSMA4	GCAACACTAACAAGAGAGAA
PSMA4	GAATATGCCATGGAAGCTAT
PSMA4	TGCATGTCCAATAGCTTCCA
PSMA5	CTATACCTTGATAGCCTCAA
PSMA5	GACCCAAGCTGTGTCCAATC
PSMA5	ATCAGCAATTAGCCCACTCA
PSMA5	TCAAGTGGAATATGCCATTG
PSMA5	GTAGAGATTGATGCTCACAT
PSMA5	ATCACACTCACCATGGCACC
PSMA5	CTACAATGAGACAATGACAG
PSMA5	GGAGAAGAAGATGCAGATCC
PSMA5	CATCCTCAAACAAGTAATGG
PSMA5	AGCCAGATTGGACACAGCTT
PSMA5	TCGAGCATCACACTGTACAA
PSMA5	GCTGAATGCAACAAACATTG
PSMA5	TTGCAGGTTGTGCCATGAGT
PSMA5	GCAATTGGCTCTGCTTCAGA
PSMA5	AAACTTCTTGCAAGGAGCTC
PSMA6	TGTGTGATGACCGGAATGAC
PSMA6	GCATACTTACAACAACCAAG
PSMA6	AGATTAATTACCTGTCATTC
PSMA6	AACCCACAGTAGTAACCTGC
PSMA6	ATAAGCTGACAGCAGATCCC
PSMA6	TTGTTTAACTCCCGCTGCAG
PSMA6	GTGGCGGTCAAAACCGGCGC
PSMA6	GCTTCTACCAACATGTCCCG
PSMA6	GGATCACACTTATATACCTG
PSMA6	TTACATCAGTAGCTGTCAGA
PSMA6	GAGGGTCGGCTCTACCAAGT
PSMA6	TGGGTTTAAAGCCACTGCAG
PSMA7	TCGACTTTGATGGCACTCCT
PSMA7	CAAGTCAGTGCGCGAGTTCC
PSMA7	CAAAGTCGAAACCCACGATG
PSMA7	GTTGATGACTATCCTTGCAT
PSMA7	CGTCAGTATAGTTCTTCTCC
PSMA7	CAGGCCTCACCGCCGATGCA
PSMA7	GTCGGGCGAGAAGACGGTGA
PSMA7	GAGCCACCGGCTGACTGTGG
PSMA7	GCGCGTACTCCACTTGGAAG
PSMA7	CAGGCATGGTATGTGCCCGA
PSMA7	GAGGCGAGATCAATCCCTCA
PSMA7	GAAGTCAGTGGCCAAACTGC
PSMA7	CCACCGACTCATACCTGCAA
PSMA7	GATGACTATCCTTGCATCGG
PSMA7	GTGGCTCTGGCACTCCACCC
PSMA8	CGATGGCGTCTCGATATGAC
PSMA8	ACTTGACAGGTCGGAATTCG
PSMA8	ACTTGAAAAAGGTGTCCGTC
PSMA8	CAAGCATGATAAGTACCAGA
PSMA8	ATCATCAAAACCTACAATTA
PSMA8	GGTGAAGAAAGGATCCACCG
PSMA8	GATGGCGTCTCGATATGACA
PSMA8	ATGGCTCTGGCACTCCACAC
PSMA8	CATTAGGTTGTCCAGTCTGG
PSMA8	AGTTGAATATGCCCAGGAAG
PSMA8	GCCCAGGAAGCGGTGAAGAA
PSMA8	AGTAATAAACAGAGCCCGTG
PSMA8	GAGCCATAAGCTTACGGTTG
PSMA8	AAGGTCTTCGTCCATTGCTT
PSMB1	TTACCCTCCGTTGAAAACGT
PSMB1	TCTGATACTCGATTGAGTGA
PSMB1	AGCAATTGCCCCCGTAGTCA
PSMB1	AGTACTATACTGGCAATTGC
PSMB1	GCGAAAATCGCAGCTGCAAA
PSMB1	GATTATTGAAGCAAGACTAA
PSMB1	GATGGAACCGCACAGAGCCG
PSMB1	AAAACAGTCATTGGATGCAG
PSMB1	AGGGTTTTCAATTCATACGC
PSMB1	TCGCCCTACGTTTTCAACGG
PSMB1	TCCTGGCAGAGACTTGGGGA
PSMB1	GTCAAGCAGGGGCTGTAGCA
PSMB1	TCGCAGCTGCAAAGGGCCCG
PSMB1	AGAGACTCCTTCAAGGCTGG
PSMB1	ATTACCTGGTTGTCAAGCAG
PSMB10	TACGCGAGCCACTAACGATT
PSMB10	CGCCACGACCGAATCGTTAG
PSMB10	GGAGCTACACGCGTTATCTA
PSMB10	TAACGCGTGTAGCTCCATCT
PSMB10	GTCCCGGTCTTGCGTGCGTG
PSMB10	TCCCTCACGCACGCAAGACC
PSMB10	GAGGGACCTTGAGCCCCGGG
PSMB10	CAGGTCACCCAAGATCCCGG
PSMB10	CAAGATGCTGAAGCCAGCCC
PSMB10	AAGCCAGCCCTGGAGCCCCG
PSMB10	GAACACCAGGCCCGCGATGG
PSMB10	CTGTGGGGCTGGAGTAGCCG
PSMB10	GCGCAGGATGCGAGTGACCG
PSMB10	GGATGCACACCGTAGAGCTG
PSMB10	GCAGACGGCTGTAGGAGCCA
PSMB10	CAAGACCGGGACCACCATCG
PSMB11	TCATGTCGTAGCGATAGCCA
PSMB11	CTCTTCTACGTCTATAGCGA
PSMB11	TCTAGCACGCCGTAGGCATA
PSMB11	ACCCACCGTGATGCCTATTC
PSMB11	TAACTCCACGTACAGCACAC
PSMB11	TCGCTACGACATGAGCACCC
PSMB11	GAAGCGGAAGGCCAGAGTGG
PSMB11	CCAGGTAGCACAGTCGGCAG
PSMB11	GTTTGAGGGTCACAACCCCG
PSMB11	GCTGCGGCTTCGGGAACTGA
PSMB11	GTCCCAGCCGCAGAGGGCAG
PSMB11	GCCTACGGCGTGCTAGACCG
PSMB11	CCCCTGAATAGGCATCACGG
PSMB11	GCTCTCTGTGGGGCCAGGGG
PSMB11	GATGCCAGCAGGGACTGAGA
PSMB11	GACTCCATGACGGAAGCGGA
PSMB2	TAACTTCACACGCCGAAACC
PSMB2	TAGTCCATGTAATACAGCGC
PSMB2	CCATAGCCGTGGGCTGCAAA
PSMB2	TGTGAAGTTAGCTGCTGCCG
PSMB2	TTTCAGCTATCTCACGTGAG
PSMB2	CAACTTTATAAGATGCGAAA
PSMB2	TCAGGAAGGCACCATAGCCG
PSMB2	AGGCGACAAGAACATAGTCG
PSMB2	CATCATAGCCAGCCAGGAGG
PSMB2	GAGGATACTGAGAGTCAGGA
PSMB2	CCTTAGGAAATGTCTGGAGG
PSMB2	GATACCGATGAGGTACTCCA
PSMB2	GAAGACAGTCAGCCAGGTTT
PSMB2	GAGGAGGTTCACATGATATG
PSMB2	CTACCTGGCAGCCTTGGCCA
PSMB3	CGGCCAGACCGATGTACAGC
PSMB3	TGACCGGCTGTACATCGGTC
PSMB3	CTCACCGTTTCTCATACAAG
PSMB3	ACCTTATACCCTCATGAGCA
PSMB3	ACCTGCGCCGAACAAATGTA
PSMB3	AAAGGTCTTCGGGTCCAACC
PSMB3	GAGGTCTAGAGAGCAAATGA
PSMB3	TCAGCCGGAACTTGAGGCGC
PSMB3	GTACCATGTTGGGCTCCCAG
PSMB3	GGGCCGTCATGGCCATGAAG
PSMB3	TTATACCCTCATGAGCATGG
PSMB3	TGAGCCAGTCATTGCCGGGT
PSMB3	AGACCTCATCGGCTGCCCCA
PSMB3	ATGGGTGACCGGCTGTACAT
PSMB3	TTACACTGTCTGGACGTCAG
PSMB3	CCGTTTCTCATACAAGAGGT
PSMB4	CGCCCTCGAACTTAACGCCG
PSMB4	AAGGGTTCATCTTCGAGCGC
PSMB4	TGCAGCGTTCTACTAAGTCG
PSMB4	AGTCCTCGGCGTTAAGTTCG
PSMB4	CCCTCACCCGGTTGTAAGAA
PSMB4	ATCGCCACTGTCACCGAAAA
PSMB4	CCGGCGTCTGCACTTTACAG
PSMB4	GAAACGAGCCAAGGAGCCGT
PSMB4	GAAATCAGCGTAGTCGCCAG
PSMB4	GATGAGGAGCTTCTGGGAGA
PSMB4	CAAGCATGTCCACATAACCG
PSMB4	CAAGTATGCACCATAACCAG
PSMB4	GTCGCGGTCCGGACTTTGGG
PSMB4	AATGCGGTAAAACTGTCCTG
PSMB4	GCCAGTGCTAAGCCAGACCG
PSMB5	CAAGTCCGAAAAACCCGCGC
PSMB5	CTTCACTGTCCACGTAGTAG
PSMB5	CATGGCGCTTGCCAGCGTGT
PSMB5	CTTTCCAGGCCTCTACTACG
PSMB5	TTTGTACTGATACACCATGT
PSMB5	CTTATCCCAGCCACAGATCA
PSMB5	GGTGTATCAGTACAAAGGCA
PSMB5	CCTGCTAGGCACCATGGCTG
PSMB5	TCCATGGGCACCATGATCTG
PSMB5	CATGTTGGCAAGCAGTTTGG
PSMB5	ATCTGTGGCTGGGATAAGAG
PSMB5	CGGATTGCAGCTTCTGGGAA
PSMB5	CAAAGGCATGGGGCTGTCCA
PSMB5	GGTCCAGGGAGTCTCAGTGA
PSMB6	CGATGATGATTCCCGCCATC
PSMB6	CGTGCAGTTTGACGGGGGCG
PSMB6	CGGGAATCATCATCGCAGGC
PSMB6	CTTACCATCATACCCCCCAT
PSMB6	GCGGACTCCAGAACAACCAC
PSMB6	TCCGGGAGCTCCTACATCTA
PSMB6	GCTGCTGTGTGGACCAGTGG
PSMB6	GTTGATGCTACCTACCGGGA
PSMB6	AAGCCGAGAAGTTTCCACTG
PSMB6	ATACCGGGAAGACCTGATGG
PSMB6	GCAGGCTGGGACCCTCAAGA
PSMB6	GGAGCTCCCGGAGCCTCCAA
PSMB6	CTACCGGGAAGGCATGACCA
PSMB6	ATGGCGGGAATCATCATCGC
PSMB6	AAACTGCACGGCCATGATAG
PSMB7	CTTATAGACCACCCCAGCGA
PSMB7	AAAACTGGCACGACCATCGC
PSMB7	CCAGCTCATTTCTTCCAACC
PSMB7	CATCTGCTTCAGCATCCGAT
PSMB7	GCAGATACAAGAGCAACTGA
PSMB7	TAATAGGATGGCATAGTTCT
PSMB7	AAAGAGAAGCCTCCAACTGG
PSMB7	GAGGGGATACAAGCTTCCAA
PSMB7	TGGCACGACCATCGCTGGGG
PSMB7	GTTGAAGATGCCAGCTGCGA
PSMB7	ACACAGTGCCCAACAAGAAG
PSMB7	CCAGGTTGGAAGAAATGAGC
PSMB7	GAGGGAGTGGAGCTCCAGGT
PSMB7	TAAGTTTAGGCCAGACATGG
PSMB8	CCGGTACTGGCACATCATGT
PSMB8	AATCACCTTGTTCACCCGTA
PSMB8	AGGCTGTACTATCTGCGAAA
PSMB8	GCATCCGCTGGAAACAGGGG
PSMB8	GTGCAGCAGACTGTCAGTAC
PSMB8	AGCTGGGAGTAGTGTCACGC
PSMB8	GAATTCTTCCAGTCCCTGGG
PSMB8	AAGGAACGTTCAGATTGAGA
PSMB8	AACATGATGTGCCAGTACCG
PSMB8	ATAAGTGTTCCCACTACCCG
PSMB8	GAACTTGAAGGCGAGCGTGG
PSMB8	GACATGGTGCCAAGCAGGTA
PSMB8	GTCTGCTGCACAGCCAGACA
PSMB8	TCTATGGGCAGTATGATCTG
PSMB8	GGGTCCTGGACTCTACTACG
PSMB8	GCCACTGTCCATGACCCCGT
PSMB9	CAGTAGATGCGCTCGTGCAG
PSMB9	TATCAGCTATAAATATCGAG
PSMB9	TCCGGCAGCACCTTTATCTA
PSMB9	GTGGATGCAGCATATAAGCC
PSMB9	GGACCAACGTGAAGGAGGTC
PSMB9	CGACATGGCCGCCTACCAGC
PSMB9	GCAGCAGCCAAAACAAGTGG
PSMB9	GGCGGGAGAAGTCCACACCG
PSMB9	GCAGACCACCATCATGGCAG
PSMB9	GGCTGGGACCAACGTGAAGG
PSMB9	TAAGCCAGGCATGTCTCCCG
PSMB9	GGTGCCTTGCAGGGATGCTG
PSMB9	CCCTCCTGACAGCGAGGCGG
PSMB9	GTAGGCGGCCATGTCGGCCA
PSMB9	CAGGTATATGGAACCCTGGG
PSMB9	GGTGCTGCCGGAGCCACCAA
PSMD14	TGCCACAGCTCTCTCCGACA
PSMD14	TTCAGGCCGGAGATGGTTGT
PSMD14	GTGTTTGCTATGCCACAGTC
PSMD14	ATCAAACCCATAACTTCCAT
PSMD14	ATACTAACCTGGCCCAGTCC
PSMD14	ATGGACAGACTTCTTAGACT
PSMD14	GGTTGGTATCACAGTCACCC
PSMD14	AAAGCCAACAACCAAAGCCA
PSMD14	AGACTTCTTAGACTTGGAGG
PSMD14	ATATGTTGAAGCAGACAGGA
PSMD14	AGCCTTGTCGGAGAGAGCTG
PSMD14	GTACTCACTGTTCCTGACTG
PSMD14	GGAGGAGGTATGCCTGGACT
PSMD14	GAGAGCTGTGGCAGTGGTTG
PSMD14	TAAGATGACACCTGAACAGC
PSMD14	ATGTTAAAACATGGCCGTGC
PSMD4	TAGGACTCACATGGGCCACG
PSMD4	CTTCTGCACGGGCATCCGCG
PSMD4	CATACTTAGCCAGTGTGATA
PSMD4	AGATGTGTCCATAGCTGAGC
PSMD4	CTCTTCCTCAGAGTTTGGCC
PSMD4	CAGTGCGGCCAAACTCTTGC
PSMD4	CAGAAGCTGCAGCTGCCCGC
PSMD4	GGAAGGTGGCAAGATGGTGT
PSMD4	GGCAAGATCACCTTCTGCAC
PSMD4	CATTGATGCCAGCTCAGCTA
PSMD4	CTTTGTGGGAAGCCCAGTGG
PSMD4	TGTTGGAAAGCACTATGGTG
PSMD4	CCCAGTGGAGGACAATGAGA
PSMD7	GCACACCAACAACACGCTTC
PSMD7	GTGTGTCGCGATGCCGGAGC
PSMD7	TCATTCAGAATCGGCAAGGT
PSMD7	ATGACAAAGACGATTCTGTA
PSMD7	GTGTGGTGGATCATTTCAAC
PSMD7	CTAGCCAGGGAAAGAATAGT
PSMD7	GGAGCTGGCAGTGCAGAAGG
PSMD7	ACCACACTGAGCAGCACCAG
PSMD7	GATGTGAAGCCGAAGGACCT
PSMD7	TACAGAAGCGTACATTTCAG
PSMD7	GGAAACCAGAAGCGTGTTGT
PSMD7	CACGTGTTCAAATGTTTTCG
RAB40B	TCACCCGCCGGGTGGCCGTA
RAB40B	GCTGTGTTACCTGTGCGCCC
RAB40B	ATGGGATGGACCGGCTCTGG
RAB40B	GCCTGCACCTGGCGTTCAAG
RAB40B	GGCCGTCACGATGAGCGCCC
RAB40B	CCATATTCCGCTCCTACTCC
RAB40B	CAATGCCGTCAAAAGACCAG
RAB40B	GGCGAGCCTGCAGGATGGCG
RAB40B	GTGCGCCCCGGGAGTAGGAG
RAB40B	CCAGGATCTTGGGGACTCCG
RAB40B	GCCGCTTGAACGCCAGGTGC
RAB40B	CGTGCTGCTGCGGCATGGGA
RAB40B	GGCGGGTGAAGCTGCAGCTC
RAB40B	CCATCCTGCTGGACGGGCGG
RAB40C	CCGGGCCTTACCGTTACTGT
RAB40C	AGGTAGTCGTAGCTCTTCAC
RAB40C	GTATGTTTCAGGGACACGTC
RAB40C	TGGTCTTACCTGAGCGCCCC
RAB40C	AGAGCTCCAGCTTCACGCGC
RAB40C	GGCGCGTGAAGCTGGAGCTC
RAB40C	GGAGAGCCTGCAGGACGGCG
RAB40C	GCCGTCCAGCAGGATGGTGG
RAB40C	GATGCGGGATAGCTCCGTGA
RAB40C	ACGGCATGGAGAAGATCTGG
RAB40C	AAGATCTGGAGGCCCAACCG
RAB40C	TGTATGACATCACCAACCGC
RAB40C	AGATGGTGCAGAACCGGCCC
RAB40C	CGATGCCGTCAAAGGACCAG
RAB40C	GTTCTTCTCTGCGTACGCGC
RABGEF1	TCTACCACAATGTGGCCGAA
RABGEF1	CCCACGAGTTTGCATCCTTT
RABGEF1	ATTATCTTCTCGACTCTTTC
RABGEF1	AATTCTTCAGTGCATCTTCC
RABGEF1	AACCAACGAGAAGACCCGCA
RABGEF1	TTGCCATTCAAAAGAGAATC
RABGEF1	TCTGAGGCGTAACCCAGCGC
RABGEF1	GGATATTAGACTGAAGGCGT
RABGEF1	AGAACAGTCAGAGTGTGCTC
RABGEF1	GCCGAAAGGATGCAAACTCG
RABGEF1	CAAGATCACCAAGAATGAGC
RABGEF1	AGTGTCTGATATGGTGGTGA
RABGEF1	CTCTCTTTAGAGCCCTGCGC
RABGEF1	ATGGTGGTGAAGGCGATCAC
RABGEF1	TCAGGATTTCTACCACAATG
RABGEF1	ATCTTCTCGACTCTTTCTGG
RAD18	TTTATCACGCGAAGAGAAGA
RAD18	TAACCGCATATTAGATGAAC
RAD18	TTACCAGTTCATCTAATATG
RAD18	ACAGTGGATTGTCCTGTTTG
RAD18	AGACAATAGATGATTTGCTG
RAD18	TTACAGTTATGTGAACACTG
RAD18	CCAGACAGTCTTTAAAGCAG
RAD18	GAGTGAATTTCAGCTTCTGG
RAD18	AGGCCACCGAGACTCGGCCA
RAD18	GATCGCTCCAGATCCCTCAG
RAD18	TAGGATGCAAAGCATCGCAT
RAD18	ATCAAAGCTGGACTCCCCAG
RAD18	ATTGGAACCTGACAGAGAAG
RAD18	AAACTCACCACACAGCAAGT
RAD18	GACAGCAAGATTCTTTGAAG
RAD18	TTTAGAAGAAGAGGAAGCCT
RAD23A	TCGATGCGATAGTCCCTGAT
RAD23A	CCGCTCTCGCTCATAGCCCA
RAD23A	TCGGTGGGGGTTGTTGTAGC
RAD23A	TCGCCCGCTGCTACCTGAAG
RAD23A	ATCGTCACTCAAGATCTTGC
RAD23A	CACCCACCCACCTAGCGTGG
RAD23A	GGGTCGTGATGCCTTCCCCG
RAD23A	GGAGAAGATAGAAGCTGAGA
RAD23A	GAAGGATGTAGAGGACTCTG
RAD23A	GATGGGACATGCCTGAGGTG
RAD23A	GTTCCCTCTTCAGGTAGCAG
RAD23A	CAGCGGGCGAGAGGAAGACG
RAD23A	GTTGTAGCTGGCTCTCAGGG
RAD23A	GCAGATACTCCACGGCTCGG
RAD23A	GACCACACCTGTAAAAGCTG
RAD23A	GAGCGTGATGGTGACGGCCA
RAD23B	CGCGCGCATACCGTCTCCTC
RAD23B	AAAGATGCCTTTCCAGTAGC
RAD23B	CTATCTTGAAGGTCTGCTGC
RAD23B	AGAGAAGATTGAATCTGAAA
RAD23B	CAAGATAGACATTGACCCCG
RAD23B	GGTCTTCAGGGTGACCTGCA
RAD23B	CAACAACCCTGACAGAGCAG
RAD23B	GAACCAGTTCAAGAAGCTGG
RAD23B	GAAGCTGGTGGTCAAGGAGG
RAD23B	ACTACAACAACAAGTTCTGG
RAD23B	AGTAACGCTGGAAGCAAGGA
RAD23B	GAAGATGCTGTCGCTGATGC
RAD23B	TTAGCTGCACTAGCAGGTGC
RAD23B	AGCCTGAGCCACAGTTGTGG
RAD23B	GGCTCCTCAGTCTTCAGCAG
RAD23B	GATGGATGCAGGTGTGGAAG
RAF1	GTAAAAAAGCACGCTTAGAT
RAF1	CAGCGCCGGGCATCAGATGA
RAF1	GCTTGGAAGACGATCAGCAA
RAF1	ACTGATGCTGCGTCTTTGAT
RAF1	ATCCACACCTAATGTCCACA
RAF1	GTGCTGACCATGTGGACATT
RAF1	GCCGAACAAGCAAAGAACAG
RAF1	ATTGTGACCCAGTGGTGCGA
RAF1	TATGAAAGCACTCAAGGTGA
RAF1	GGAGAGGGAACCTTCAGATG
RAF1	GACCATGTGGACATTAGGTG
RAF1	CGTGCCAGCACAAAGAGAGC
RAF1	CCAGGCCTTCAGGAATGAGG
RAF1	GTGATACATGTAGGCCCCAG
RAF1	GCAGCTGGAGCCATCAAACA
RAG1	ACATCTGCAACACTGCCCGT
RAG1	CATCTGCCTTCACATCGATC
RAG1	AACATCTTCTGTCGCTGACT
RAG1	GTACCTTCTCAGCATTCCGA
RAG1	GTCAGTACCACAAGATGTAC
RAG1	CGACATCTCTGCCGCATCTG
RAG1	GTGGCTGCCACTCAAAGTGG
RAG1	GCAGTTATGGCAGAACTCAG
RAG1	TGAGGGCGAGGAATGAGCAC
RAG1	AGGGTTCATGGTAAACCCAG
RAG1	GCTGGAGATTGCTCCAGAGA
RAG1	GCAGTCCTGGACAAGGCTGA
RAG1	GGTTTTCCGGATCGATGTGA
RAG1	CATGTGAGGTTTACTTCCCG
RAG1	GTGTTGCAGATGTCACAGGA
RANBP2	CTTTGCGTTCAAGTTTAGAA
RANBP2	AGCGATACACCTCCACTAGC
RANBP2	ACAAAGCCGTTGAATGTTAC
RANBP2	ACTTACCCTGTAACATTCAA
RANBP2	ACCTTTAGTTTATAAATTGC
RANBP2	TGTAAAAATGATGTTACTGA
RANBP2	GGAGACTCAAAACGCAATGC
RANBP2	GAAGCATGAGCTGCAATCGG
RANBP2	GGAGCCAAACCAATTCCTGG
RANBP2	ACTGACAGTGTATATACAGG
RANBP2	GATACAGATTCTACAAGCCA
RANBP2	CGGACGGTGAACCTCTAGGG
RANBP2	TGTGAACATCCGGCTAGTGG
RANBP2	GCAGATGAGCTTTGCACTGG
RANBP2	AAGAATCATGAGACAGATGG
RANBP2	CCCAGGAACAAATGTAGCCA
RAPSN	GCTCCCGGGCCGTGTCGATC
RAPSN	GCTTCTCGTTGCTGCGTGCC
RAPSN	CTATCGCCTGCTGGGCCGCC
RAPSN	ATGAAGATCGCGCTGCAGCA
RAPSN	GACAAGCTCTGCCGCCTTGC
RAPSN	TCTGCTTCGCTGACATCCAC
RAPSN	GACCAAGCAGCAGATCGAGA
RAPSN	GCAGGTGTGGACAAAGGTGC
RAPSN	GGTCACAGCCCACTCGGAGA
RAPSN	GCAGGTCTTGCAGTAGGAGA
RAPSN	GAAGACGCTGAGGCCCAGGA
RAPSN	CAAGCTCTGCCGCCTTGCAG
RAPSN	GAGGTTCCACGAGTGCGTGG
RAPSN	GAGGAGACGGAGCTCTACTG
RAPSN	GAAGATGTGGGAGCAAGGTA
RAPSN	AAAGGTGCTGGAGAAGAGCT
RBBP6	CAACGGAAACACGTGTAAGA
RBBP6	TCTTACACGTGTTTCCGTTG
RBBP6	CATACTTACGCATCTATAGT
RBBP6	GTAGATTTAACACCTCCAAT
RBBP6	TACCTGTCGTAAAAATTTAT
RBBP6	CCTAGGATTAAAAAGAGCAC
RBBP6	GGAGATGTGGAGCCCATCAA
RBBP6	AAGTCGAACTGAACCAGCGA
RBBP6	TCTGCTTCTTTAAGTCGCAG
RBBP6	GGTGATCTGCAGGTCGCAGT
RBBP6	TCTGCGCATTGGTGATCTGC
RBBP6	GCTTTTGTAGTTGCCATCGC
RBBP6	GTGGAGGAGGAACACCCGGA
RBBP6	AAACACGTGTAAGATGGAGG
RBBP6	GAAACCTCCCTTCTTACCAG
RBBP6	CGGATTTCCAGACACAGGAG
RBCK1	CAGCTTGCCCGAGCACGAGT
RBCK1	AGAGACGCCACTGTCATATC
RBCK1	AGTGCGCCCTGATATGACAG
RBCK1	CCTCACCTGATGTCCTGCGT
RBCK1	TCTCCCCAACGCAGGACATC
RBCK1	GTCCCCCAGGAACCCGGACG
RBCK1	GTAGCACACGGGGCACTCGG
RBCK1	GGTGTTGTCAATGAAGGGGC
RBCK1	GCTGGAGAGGGAGATCAAGG
RBCK1	GACGTGGAAACACACAGGGC
RBCK1	GAACTGCAAGGAGTATCAGG
RBCK1	GCAGACGACAGAGATGCTGA
RBCK1	GGTGATGCTGCAGCAGGGCG
RBCK1	GCAGCGGCTGGCACGAGACC
RBCK1	CAGGAGACCCTGCACTCCCA
RBX1	CAGAAGAGTGTACTGTCGCA
RBX1	AACACGACAGGTGTGTCCAT
RBX1	GTTATCAACCACAATATCCC
RBX1	ACTTCCACTGCATCTCTCGC
RBX1	ACTTACAAAGATCCATAATG
RBX1	GTCTTTCAGGTATGGGCACT
RBX1	GAGCGGCACCAACAGCGGCG
RBX1	TGAGCCAGCGAGAGATGCAG
RBX1	GAAGAGTGTACTGTCGCATG
RBX1	CATAATGTGGTTCCTGCAGA
RBX1	AATGGCGGCAGCGATGGATG
RBX1	ATGGATGTGGATACCCCGAG
RBX1	CCACAATATCCCAGGCCCAG
RBX1	TCCATTGGACAACAGAGAGT
RBX1	AGTGGAATGCAGTAGCCCTC
RC3H2	CCCCTTGCTGTCGCAAATCT
RC3H2	TGCCGAGATTTGCGACAGCA
RC3H2	GTACCAGAACTTTCCTTGAG
RC3H2	GTAGCTGCTACATTACTTAC
RC3H2	GTCCCACAGTACCCACAGAC
RC3H2	ACTAGAACCAAGATTTCCTC
RC3H2	GCATCCTCGAGCCCTGACAG
RC3H2	GGAGCAGCTGGAAAATGCAA
RC3H2	TGAATGTTTTCAGAATGCGG
RC3H2	CCAGCTGGTACCGTTGGAGG
RC3H2	ACTGGTCCATACGGCTGCGG
RC3H2	GTCAGCCACCAAGTGAGCCA
RC3H2	GGAAGAGTTGAAGAGACAAG
RC3H2	CGAAAGTCTACACTGAACAG
RC3H2	GATTGGCAGACAACTGCTGA
RC3H2	GCCGAGATTTGCGACAGCAA
RCHY1	ACTAGATCGCTTTAAAGTGA
RCHY1	CATTGTTATCATGACACAAG
RCHY1	TGCCTAGCTATGAATCTTCA
RCHY1	GTTGCTCATGTCTTGCCATG
RCHY1	CAAGACATGAGCAACAACAC
RCHY1	TTCCTTGAAGATTCATAGCT
RCHY1	GGTGGAGGAGATGGCGGCGA
RCHY1	GCGGTCAAGAGCGAGGTCAG
RCHY1	GAATCTTCAAGGAAGACACA
RCHY1	CAGTATCACTGTGAAAACTG
RCHY1	GCCCGGGAAGATGGCGCCAG
RCHY1	GGCTGCGAGCACTATGACAG
RCHY1	GTATAAAGCTTGTCACAGCA
RCHY1	AAGCCTACCTCCAAACATAT
RCHY1	GACCAGGTATTGGAGACAGC
RFFL	CTCGAAACCGTTGGCAGAGA
RFFL	GAGAGTGACCCGGCTATACA
RFFL	TCAAGAGGAACCCGTCTACC
RFFL	CAATGTCCTCCAGGTCAGTC
RFFL	ACATCTCTACCGAAATGTGC
RFFL	CTCACTTTGCAAACACGGCC
RFFL	GAGGAGGTCCCACCACCCCA
RFFL	GAAGGGAAGGAGCTGTACCC
RFFL	GTTGGCAGAGAAGGCAGAGG
RFFL	GCAGCCTGTAATCTCCCAGG
RFFL	AAAGTCTGGGGACAAGGTGG
RFFL	CCTGGATGGACAGCCTGAGG
RFFL	GGTTCCAAGCCTGTTGGGGA
RFFL	GAACCAAGCTGCAAGTCCTG
RFFL	AGAGGAGCTCATGAAGATGA
RFFL	GGAGTGAGGCTGGGTCAGGA
RFWD2	ATTCCATAAGAATCTGTAGT
RFWD2	AGCCCAACTACAGATTCTTA
RFWD2	AAGCTCCTTCTCCATCACAC
RFWD2	ACAGAATACAGCCAACCTCC
RFWD2	TTGTACCTGTGTGATGGAGA
RFWD2	TGAGAACTGCCACTGAAACC
RFWD2	GCCGCCGCTACCCGATACGG
RFWD2	GACAAGCCCCGGGTCCTCGG
RFWD2	CGAGGAGGCGGAAGTCACCG
RFWD2	GGAAGAGGATAAAGACGAGG
RFWD2	GGCTCCGCTGGGACAAGCCC
RFWD2	GCCGCCGAAACCGCCACGGA
RFWD2	GCCACCAACACAGGCCGCAC
RFWD2	GAACTGCCACTGAAACCTGG
RFWD2	GCTTCCAGGAGCATGAGAAG
RFWD2	AGTCACCGAGGAGGCCGCCG
RING1	TCTCCTATTACCCGCTCCGT
RING1	GGCATTCGCCGGCGTCGTCA
RING1	CCCTGCGCATTGCCCTCGAG
RING1	CCCGGTCACCATGACGACGC
RING1	GGACCACCTCTCCAAGTACT
RING1	TCCTACCTGCCGAAAGAAGC
RING1	GAAGACTCTGGTGACCGGGG
RING1	GAGGCAACAGCAGGAAGCAG
RING1	GTTCTGAATGCAGTGACCGA
RING1	AGTCAGAGCAGAATCTGTGG
RING1	ATTGAGCTCCAGCATTGAGG
RING1	GCCTGGGGCAGAGTCAGGGG
RING1	CCTGCTCCCAAGCGACCCCG
RING1	GGGGAGCAGTGTAGGGACAG
RING1	GGGCCAAGTACTTGGAGAGG
RING1	GGAGGACCTGATGGGTGTGG
RIOK3	ACCGGTTCCCACTCCTAAAA
RIOK3	CGTGATGATCCCTACAGACC
RIOK3	GAGCTATCGCTGTCTTCATA
RIOK3	TACTTCCAGTGACCTTATGC
RIOK3	GAGAATATGATGCACAGCTT
RIOK3	TGATGTAATGAGTGAACAGC
RIOK3	TCAGTGAGTATAACATGCTG
RIOK3	GAGTGGCATCGCCTGAGCCC
RIOK3	GTATTTTGAGGAATAGCCCA
RIOK3	GAACTCCAGGCCGTGAGGGT
RIOK3	GCTGGCTCAGATGCTACAGA
RIOK3	GGAATGTTGGAGACAATCAC
RIOK3	TAGGGGCTGGAACTTGATCA
RIOK3	GGACTGCAGGAATGTCTCGC
RIOK3	GTTGTCTTTCATGCATATGG
RIT1	ACGTACTGACGATACACCTG
RIT1	GATTCTGGAACTCGCCCAGT
RIT1	GGAGTACAAACTAGTGATGC
RIT1	GTTTAAACTCACGAACTTCA
RIT1	TCGGTGGCTGATGAACTGCA
RIT1	TGATGATGAGCCTGCCAATC
RIT1	GCTGATGAACTGCATGGTCA
RIT1	GAAGATCATGATCCCACCAT
RIT1	ATGATCTGGCTTACCAATGG
RIT1	CAGTATATGAGGGCAGGAGA
RIT1	CATGATCTTCTGGGAATCGG
RIT1	CTGGACATTTTGGATACAGC
RIT1	AGGCAGAGTTTACAGCCATG
RIT1	CATGCGGGACCAGTATATGA
RIT1	GATACACCTGTGGTTCTTGT
RLIM	ATGTCCACTGCATCGATCGC
RLIM	ATAACCAGCGATCGATGCAG
RLIM	CGACTACAGCAAATTAAAGA
RLIM	AAGCTTCTTCTCGATCCAAT
RLIM	AATTTCAGGTGAAAGTACTG
RLIM	AACTCAGATTCCAATGACAA
RLIM	GATTCCAATGACAAAGGAAG
RLIM	TTTTCATCTGAGTTTTGCGG
RLIM	TCCTTTGGTAAATGAGACGG
RLIM	CAAGTAAGAAGAGTTCGTCC
RLIM	ACCTATGAAAGTGAACGAGG
RLIM	AAACTGAGCCAGGCTAAGGA
RLIM	GAAGCAGGAGCCCAGACCAT
RLIM	GGAACAAGAAATGCTTCTCA
RLIM	TGATCCTGTAGATTCACCAC
RNF10	ACGTTTGCGATTATAACGCT
RNF10	TGCCTTCAAAGTGACCCGTC
RNF10	CTGCTGCCGCCGCCCCTTTG
RNF10	ATCCTGATACATTAGTTAAC
RNF10	TCTAGGTAGCAGAGGCTCAA
RNF10	GCAACCTCCTGTGGTCTCTA
RNF10	GCTGCTGCCCGAAGAGGCGG
RNF10	AAGATGCCTCCTCAAAGGGG
RNF10	GGGACCCAAAGCAGAATCAG
RNF10	GGCGAGTCTAAACCCAAGAG
RNF10	GAAGAGGGAGAAAGGGGTGT
RNF10	GCTGCACCGGGTAGTTCTGG
RNF10	GCTGATGGCTCCCTTGGCGA
RNF10	GAAGATCTCAGCAACTGTGG
RNF10	GGAAGGCCTCACCTCAGACA
RNF10	GAAACGTCAGCGCCAAAAGA
RNF103	AGCTACCATAAAGCGATTTG
RNF103	TTTGCGCTCATTACAACCCG
RNF103	TTCTTGAAGCTCAGCGCCAC
RNF103	GCCAGTTTCATACCACACAA
RNF103	TCAAGATTTGGAATACGTAC
RNF103	TTAACTGTTCCAGTGATCCC
RNF103	GAAGGATGTCCGGGAGCTGG
RNF103	AAGACCATTTTGGAGTGCCG
RNF103	CTTGTGGAAGACACAAAAGA
RNF103	CACCCAGCTGGTGGATCCGG
RNF103	CGAACAGGACCAGGAAATAG
RNF103	CCAGTGAATTTTGCCCACCA
RNF103	AAAACCTGGCCAGGACGAAC
RNF103	TTCTTCAGGTGACTTGATGG
RNF103	GGAAGAAGAAGCATCCGAAT
RNF11	GCTGAGTTGCTAGCCGAGTC
RNF11	ACCAGTCATCTATACAGTCC
RNF11	CCTGGCTCAATTAGTCTCAT
RNF11	CTTTGGCGAGGGGACGGAGC
RNF11	CGGACTGAGACTCGTGAAGC
RNF11	ACCCAACACCTAGCCAGACT
RNF11	GACCGGGCTAGCTTTGGCGA
RNF11	GAGTCTGGCTAGGTGTTGGG
RNF11	GGACTGAGACTCGTGAAGCA
RNF11	CCTACCTGATATGGCGGCGG
RNF11	GTTGCTAGCCGAGTCTGGCT
RNF11	GTTGGGTGGTAGACTGGAAC
RNF11	AGCAACTCAGCTGACTGAAG
RNF11	CGAGGGGACGGAGCCGGATC
RNF11	CAACTGGCTCCATGCAGGAG
RNF11	CAGGTGTGTGATCTGTATGA
RNF111	GTTTCCATGAGAATGCGGGC
RNF111	GAATATGGTGCGAAATTGGC
RNF111	TTCTGTGACGACCCTCCACA
RNF111	TGGTACCAGCTATCATGAAC
RNF111	TAACAGTTGGAGAAAGCTAT
RNF111	TTTCTTCATTGGCAGTAACC
RNF111	AGGGACTGAGGAAGACACAG
RNF111	CGAGCTCTACACCTTAAAAG
RNF111	GAAGTGGTTGGTACTACAGT
RNF111	GGTGGGGAGTATGGTGGTGG
RNF111	GAGAAACTGGGACAGCTGGG
RNF111	GATGAGAGAGAGGGCTGTGG
RNF111	GCGGAGGCTGAGTCTGAGGA
RNF111	GTGTAGGAGGAAGATGCTGA
RNF111	GGATGGAAGTTCAAAGGAGG
RNF111	TGTAAGTGATGAAGTCGAGG
RNF114	CAGATTTGGTATCCGTGCTA
RNF114	GATCTGCCGCTCGAGCTCCA
RNF114	TCCGAGCCGTGGAGCTCGAG
RNF114	ATTTGGAACAAGTAGCCACG
RNF114	TCAGAGAGCACATCCAGCGC
RNF114	AGGTGTGAAGGCCACCATTA
RNF114	GCGGCGCAACAGCGGGACTG
RNF114	AAGAGATGCATCCTTAATGG
RNF114	GAGAAGAACTTTGATCAGGA
RNF114	GGGGTCTCCCCAGGGCATCG
RNF114	GGTGTACGAGAAGCCGGTAC
RNF114	AAGCCGGTACAGGTGCCCTG
RNF114	GCTCTCTGAAGTTGGCGCTG
RNF114	AAGAAAACCGGTGCCGGCGC
RNF114	GGACACGTGAAGCGTCCTAG
RNF115	GATCTGTATCTCCGACCCAA
RNF115	ATATGTCCCAGATGTGAATC
RNF115	CTTTCTAAGTAGCAGTCCAC
RNF115	AATAAAGCCTGATTCACATC
RNF115	TCCAACAGTGACAGTAACTC
RNF115	AGGCCCTCCCCCAGCTGACA
RNF115	GTACTCACCAGTTCTAGCCA
RNF115	AAACCGGTGGGCGGCTACAG
RNF115	GATGCTGCACTCCAACCCTG
RNF115	AGTGGACTGCTACTTAGAAA
RNF115	GGTCGGAGATACAGATCTCG
RNF115	AGGGTGTGGAGATCCAGGAA
RNF115	ACAGTAACTCAGGAACAAGT
RNF115	ACAGCAGTTGTATTGTGCCG
RNF115	TCTGGGGAGCAAGACCTCCA
RNF115	CAACCCTGGGGACTATGCCT
RNF121	TGGCTTACATTGTAGGAGCG
RNF121	CCACCACCAAGGTTGCGATG
RNF121	GGCAGGATACACATGATTGC
RNF121	GGATCATTGAGAACACGTAT
RNF121	GTTCCAGAACTCCATAGTAG
RNF121	AGAAATGTGTGCAGACTACA
RNF121	GTGGAGGTGGAGGTTGGAGG
RNF121	GAACAACCCACATCTGAAAG
RNF121	GATCAAACCAGAAGATGCCA
RNF121	GATGGCGGCAGTGGTGGAGG
RNF121	GAGCAGCTGGGCCACCACCA
RNF121	GCAGCTTCACTGTGAAATAG
RNF121	AGTAGAGGCCATAGAAGAGA
RNF121	GAGGTGGTGCTGCTGGGGAA
RNF121	GGCTTACATTGTAGGAGCGT
RNF121	GGTGGCTCGGAAGGTAACAA
RNF122	TCCCACGTACTTGCGGTGAA
RNF122	TCCCAGCAAACTGCGGAACC
RNF122	CCTTCCGCTCAACATCTATA
RNF122	GAGTGAGCGATACGGATATA
RNF122	GCAGACCTGCGCAGTCTGTC
RNF122	ATGACCATATAGATGTTGAG
RNF122	AGGTCCTGGAAACTGATGGG
RNF122	TGAGCGATACGGATATAAGG
RNF122	GTCTTCCAGACAGACTGCGC
RNF122	GGTGAAAGGCGTGTTGGCAC
RNF122	CATTGATGCACCCATTCCAG
RNF122	GGGACTCACCGTTACACCAC
RNF122	TCTGGAAGACTTCAAGGGGA
RNF122	GCAGGGTGTTTCTGTGGCCT
RNF122	ACTGATGGGTGGCATCGAGC
RNF122	TATATGGTCATCTTCGGCAC
RNF123	CATTGTCCACCTGTAGCAAC
RNF123	GTTGCTACAGGTGGACAATG
RNF123	CTTTCTCCCGCAAGAGCTAT
RNF123	GAAAGACATGCCGGCCCCCT
RNF123	CACCCCCAGCAGCCACCAGC
RNF123	CCATACCTGCTGGTGGCTGC
RNF123	GCAGTGGGGCCACCAGGTGG
RNF123	GAGGTGCTCAGAGGCCGCCG
RNF123	GCAGCAAGCCCTCATTCCAG
RNF123	GCTACAGGTGGACAATGAGG
RNF123	AATGAGGAGGAGGAAAGCCA
RNF123	GTGGTCCTGGACCACACAGG
RNF123	GATCTGCATGAGCCCCTGGG
RNF123	TAACTCTGGCACCTACCCAG
RNF123	GGAGGGGCGGCTGTTGGACA
RNF123	GGCCAGTGTGAGGAGGACGG
RNF125	TTATCCGAAGAGTCTTAGAC
RNF125	CTGCGCTGAGTGTGACACCC
RNF125	CCACTTGTTGTTCTTTAGAC
RNF125	GTCTCCTCAAGTTCTTGTAG
RNF125	TTGTATTACTCATCACAGAT
RNF125	ACTGTATGAAGACAGCTTGC
RNF125	GGCGCAGTCGAAGGACGTGA
RNF125	GAACTTACACGTGGCCACAG
RNF125	GACTGGTAGCAATACAGGAA
RNF125	CCAGTCTAAAGAACAACAAG
RNF125	GGTTTGCCTCAGTGAAATGA
RNF125	GAGAATCCAAGCAGCTTCAG
RNF125	TCCGTGCTGAGCACCGACAG
RNF125	CAGCCTGTCCGGACCCGCTG
RNF125	ATATGCCCGGCAATAAGGAC
RNF125	TGGACCACTACAAGAACTTG
RNF126	ATCTGTCCAAGATGCGAGTC
RNF126	ATAAAACCAGACTCGCATCT
RNF126	GGGCGACTCACCTCCAACGG
RNF126	AACACGGCCACGAACCCCCC
RNF126	GTGGGCTCACGAGTTGCTTG
RNF126	CGCCTGGGGGGCCAACGGCC
RNF126	GCAGGGACCCTGAGAGCCGG
RNF126	GGTCTGTGGGAGCTGTGGAG
RNF126	CCTGGGGCGCAGGCTGACGA
RNF126	GCACTCACCTGCTCCAGCCA
RNF126	GCAGTGGCAGAAGTACCGTC
RNF126	GCGCCCCAGGAGGGAACGTG
RNF126	ACGGATGGTCTCTCTCCCGC
RNF126	AAACCCTATGGACTACGCCT
RNF126	AGTGACGGGGACGGTGGGGA
RNF128	TGCCGCCGTAATAATAAAAA
RNF128	AAGATGCGTACCAAATCATT
RNF128	GTGACAATGGTCATAGAAGT
RNF128	CAACTACGCACACTGAAACA
RNF128	ACAGCACAACTATCTCCATC
RNF128	ATGCTAAAAAAGCTATTGGA
RNF128	AAGAGGCATACAAGTGACAA
RNF128	GGAATGCAAGAGCTCAAAGC
RNF128	ATAAGACATGTGTTGACCCA
RNF128	GCGATTATCCTCTTCATGGG
RNF128	TGCACGTGTTCCTCCAGAGG
RNF128	GTCCTGTGTTCTAACAGCCA
RNF128	GAGTATGTCACATTTGCACA
RNF128	AACAGATGAACCGCCTCTGG
RNF128	CAGCACAACTATCTCCATCA
RNF13	TGGAGGCACTATGGGTTCAC
RNF13	GACAGATGCCCACTATGATA
RNF13	CTTACCTTTAAACCTTCAGC
RNF13	AATTCCCTTCCTTATCATAG
RNF13	TTAGATCACAAAATTTGTCC
RNF13	CCAGTAAAAGACAATTCATC
RNF13	AAAGAGCTGGACAGTCAAGA
RNF13	GAATTGTCTTTTACTGGTGG
RNF13	GATGCCCACTATGATAAGGA
RNF13	GTTTTAAATGCACAGAGAGC
RNF13	TCATACCATGGGAACAGGGA
RNF13	TCTGATGACCTCATTAGCAT
RNF13	AACGAGATGCTGCTCTCCAT
RNF13	ATGGGTTCACAGGCATTCTC
RNF13	GAGTCTGAATCGCCTTGAGA
RNF130	CCACCGAAGAACTTCAGCCG
RNF130	AAATGCACGCGACAGGAACC
RNF130	CCAGTTACCATGACTCATCC
RNF130	GTCACCCTTCTTTACTGTCC
RNF130	CCATCAGTAAATTGACAACC
RNF130	ATCCACTGTTTGATATTAGG
RNF130	GGAGGGACGATGAGCTGCGC
RNF130	GAAACGTGAGCGGGGCGCCG
RNF130	GCCGGCACTCACCTCCGTGG
RNF130	GTACAATGTTCACTAAGCCA
RNF130	GGAGTGAGCTCCCCATCCTG
RNF130	GAAACGTACCACAATTCCCA
RNF130	GAGATCCCCGAAGTTCGAAG
RNF130	AGAGTGTGAGGGCACTGAGG
RNF130	ACACGAAGACTAGAGAGCCA
RNF133	CTTGCACTTATTGAACGGGG
RNF133	CCAACTTCGAGTAGTAAAAG
RNF133	ATTACGCAGCTATCCCCATT
RNF133	TTGTTAATCGCTGCCATCTC
RNF133	TCTCATTACAGCCGTGGTTG
RNF133	CCGTTCAATAAGTGCAAGCC
RNF133	GGAGTTATAGTGCCACCAGA
RNF133	GCAACTGAGAAGGGAGCCAG
RNF133	GGGAGTTCTCATTACAGCCG
RNF133	GAACTTCATAAGCCAGGAAG
RNF133	GACCCCTGGATTTTACCCCA
RNF133	GAGAGAGATGCATCTACTCA
RNF133	CTTTCTCCCCACCTCAACCA
RNF133	CAAGGATTCAGAACCGGAGA
RNF133	AAGTCATGCCATCAAGGTGA
RNF135	AGGATGCTCAGTTCGTTGTC
RNF135	AGACAACGAACTGAGCATCC
RNF135	AATTACAAGAAAGCGTCACC
RNF135	GGCTCCTGAAGCACAAATGC
RNF135	TTGTTACTTAGGAGAACTCC
RNF135	CGAGAAGCTCTCCTGAGTGC
RNF135	GGCCAGCCACACGGGAACGG
RNF135	AAGTGGGGCAGGCCCAGCGG
RNF135	TCAGGAGCTGACAGAGCTGG
RNF135	AAGCTCTCCTGAGTGCAGGG
RNF135	GGCAGTGGCGGCAGAAGCTG
RNF135	ACAGGGCCTCCAGGCAGTGG
RNF135	GAACACGCTACTGCAGGACC
RNF135	GTATCTCGCGTGCGGCGCGG
RNF135	GGGAACTGGAGCCCGGGCAG
RNF135	TGGGCATGAGGAGGAAGACG
RNF138	GTGATCCAGTAAACGCTGTC
RNF138	TAGTCACATTTCCACGACAT
RNF138	GCACATTGTCCCCTATGTCG
RNF138	AAGCTTACCTTGTATTCTCT
RNF138	CCACAGGAACTATCTGAAAT
RNF138	AAACTTACCAAGAGAATACA
RNF138	TCACACGTGCTGACAGGCCG
RNF138	CAAAACGCCCGTGCGGACCA
RNF138	CACAGGGGACACTTAAAAGT
RNF138	TGACAGGCCGTGGTCCGCAC
RNF138	ATCATCTTCGGTGTAGGACG
RNF138	CGCAGAGAGGTCCTCGGCCA
RNF138	GGGGCAGTAGAAATCATCTT
RNF138	GTCACATTTCCACGACATAG
RNF139	GTCTACTACGTTCGTTCAAC
RNF139	CGATTCTACACTAACTGTAC
RNF139	ATCCGGGTAGGAGTTGAAGA
RNF139	TTCCCTTACCAAAGAGCCGG
RNF139	CAAAAGACTCGTAGTATGTC
RNF139	GATAAGTGCCATCCACAGCG
RNF139	GCGCCGCCCAGACCTGCTGA
RNF139	GCTTTGGCTGGAATCCGGGT
RNF139	GGTGCGGATGGCCCATCAGC
RNF139	GCGTCGATGATGTAAAGGCA
RNF139	GCACGATGCAGAACCGGCTT
RNF139	CATCCGCACCTGCTGCTGCG
RNF139	ATAAGTGCCATCCACAGCGA
RNF139	TGATGGAGGACACATGGAAG
RNF14	TATTAGCCTCATCCGCTTGC
RNF14	GCCCTGGCAAGTATTTACGA
RNF14	CTCCATCGTAAATACTTGCC
RNF14	TGTATTCAAAGCCACTATTC
RNF14	TCAAAGAGCTGCCCATGTTG
RNF14	CAAATGGCTGTCACCAACTC
RNF14	GCAGCTGGAGCAGATACCCA
RNF14	TCAGGTCCAAGGAGGACTGG
RNF14	GCAGGAACCTGGCTGCACCA
RNF14	GGTTAAAACATGGTGAACCA
RNF14	CACAGAAACAGATACTGCAC
RNF14	CAACCTGCACAAAGTACAGA
RNF14	AGGCAGCTGGCAGCACGGCC
RNF14	ACGAAATGAATACCTGCAAG
RNF14	TGGTAAGAGAGTGATTCAGA
RNF141	TGTACGGGTGGTCTGTACCA
RNF141	AGTAGCAAAACATGTTACGT
RNF141	CATCATGGGACAGCAAATTT
RNF141	GAGTGTTGTATCTGTATGGA
RNF141	GGTGAAGCAGCTGACCGATG
RNF141	AACCACTTTCCAAAAAGCAG
RNF141	GAAGCAGCTGACCGATGAGG
RNF141	AAAGCAGAGGAATCAGACCC
RNF141	CAAAAGCAGTGGCATTGTGG
RNF141	AAAAGCTGTGAGCACAAGGC
RNF141	AATTTCGGATCAGACACAGT
RNF141	GTTACGTTGGTTCGAGAGAG
RNF141	TTGGAAAGTGGTTGTACGGG
RNF141	AGAACGGCTAAAGTGGCTTC
RNF144A	GTCTACATCGAGCGAGACGA
RNF144A	CGCCGGGCACCAAGTCCGAC
RNF144A	GCAGTGCAAAGCCTGCCGTA
RNF144A	TACTCACGTCCAGAGACTCC
RNF144A	GTTGAGCTCTTGATCAAAGA
RNF144A	CACATGCCTCGTTCTCCTGT
RNF144A	GGGGAGGAAGGTGATCGGCA
RNF144A	GGTACCTGGTCTCCCCGGGG
RNF144A	GTCGAGGGCCAGGTCCCAGG
RNF144A	CAGAGCTTGCAAGACACCAG
RNF144A	CTGTCTTGGGGAGTACCCAG
RNF144A	GATGCTGCCTGCCCTAAACA
RNF144A	ACAGCTTGGCAGGTGGACGC
RNF144A	GTGGCCCAGCTTGTTCCGGC
RNF144A	TAGGTGGCCCTGTTTAGGGC
RNF144A	GCCGGGCACCAAGTCCGACA
RNF144B	CATTGCGTTCGATATAAACC
RNF144B	GTTTATATCGAACGCAATGA
RNF144B	CCTAAACCACGGGACCCTGC
RNF144B	TGGTTTAGGCACACCATGTC
RNF144B	CTTTCTTACCGGTGCTCTGT
RNF144B	CCTGGGTCACTCGAGGCAAC
RNF144B	GACATGGTGTGCCTAAACCA
RNF144B	GAAGGGCATTCCACCAGCAC
RNF144B	AACACGAGCAGAATTTCAGG
RNF144B	CAAGGATGCTTGGCATGCAG
RNF144B	GGAGCCAGGTCTCCAGGAGT
RNF144B	ATGCAGCTGGCAATCCGAGA
RNF144B	TTGTCCTGCCAACAGAGCAC
RNF144B	GCAGAGTTTGCAAGTGATGA
RNF144B	GCACTGGCATTCCTGGAGTG
RNF144B	CACCATGTCAGGGCAAGTGA
RNF145	TAAGAGCCAAATACTTATAC
RNF145	AGCTGACATCCCATCTGTAC
RNF145	ATAAACTACTAGCAATTCTG
RNF145	AGAATTGCTAGTAGTTTATG
RNF145	ACATCCAACAGCATGATGCT
RNF145	ACTGGAGGCAGTGTTAAATG
RNF145	GGAATTCAGAAAAGAGCCAG
RNF145	GGCTGCAAAGGAGAAACTGG
RNF145	TCATAGGCTTACCTGAAGAG
RNF145	GGGCCACAAGAAACTCCAGC
RNF145	GAAGAGCTTTCTTCTCCGCA
RNF145	AGTGTTAAATGTGGCCCTGA
RNF145	GGTGCCAAGCATCATGCTGT
RNF145	GGGACATTCCCAAGGCGAGA
RNF145	CGCCATAGGCCACCACACAG
RNF145	GGACTACCAGTTGATTCCAC
RNF146	GTTACTGTGCACTGTCCATC
RNF146	ACTGACCATCTACTGATGTT
RNF146	TGAGCGCACTAGTAGAGAGC
RNF146	ATAGCAGAAAACGTGCTTAC
RNF146	TTGTCGACAAGAAATTCCCG
RNF146	CATTCAGGGACGGTTAAAGA
RNF146	GAAGTGCTTGCATCAGGGGA
RNF146	GAACTCAAGGCAGCAAGTAG
RNF146	GTTGTCACCAGAAGAACTCA
RNF146	GAAAGGAGTCATAGGGGAGA
RNF146	GCAAGAGAGAGCTCTGCTGA
RNF146	GACAGTGTATCAGCACAGAG
RNF146	GGCCTTACAGAAGACACTAG
RNF146	ATGAATCACCATCTTCAGGC
RNF149	CGTAGCGCTCCTCATTGTAG
RNF149	CGTGGTAAACATCGAGTACG
RNF149	TTACAGTATGAAGTAGAAGC
RNF149	CTACTTCATACTGTAAAGCA
RNF149	TATTGAAAATTTCAAAGTAA
RNF149	CGCTTCTTCGTGCCCGAGCC
RNF149	GCGGTGCTGCCATGGCGTGG
RNF149	GCAGCCCTCGAGGTCTCCGC
RNF149	GTTCGGTGATCCAAAAGCCA
RNF149	GCAGCTGGATCCCTTCCAGG
RNF149	GACGCTCCACACCGTCAGGT
RNF149	ATTGTAGAGGACGACGGCCG
RNF149	TCAGCAGGGGAGGCTGATGG
RNF149	GGACCCGCAGACCAACCTGA
RNF149	CGAGCCACCAGGGCGACCCA
RNF149	GTAACGATGACCATAGGGGT
RNF150	GGTACGATGGTCTAGAAGCC
RNF150	ACAAGCCCAATGACGTTGTC
RNF150	GAAATATGTGAGCCGCACTT
RNF150	CACAGGTGTAGAAGACATCG
RNF150	CTGTGCTTACCGGGATCCCT
RNF150	TACCTTGTCACCCTTCTTGA
RNF150	GCTCTGCCTGGACTTTACCG
RNF150	GGCGTAGGTGATGTTCACGA
RNF150	GGAGCTGCACACGGAGAAGA
RNF150	GGGCTATCCAGTTCTTGCCG
RNF150	GCTGGGCCACTCACCCGCGT
RNF150	GATTCCTGAGCCAAAAGGGA
RNF150	ATAAAAGACGAGCCATGCGA
RNF150	TGGCCATGACCACCTCCCCG
RNF150	AAGTTCGCCGCCCCGACCCG
RNF150	CCTGCAGAACGCCTCAGCCG
RNF152	TGTTGTGAAGCACGATGCCG
RNF152	TGAAAAGCTCCACCTGGTCG
RNF152	CGCTTCACTGTGATATCCTG
RNF152	GTCGTCCGGGAGCTGCGACA
RNF152	GACAGTGCACACCCCCGACC
RNF152	CCAGCAGAAGTCCGTCACCG
RNF152	GAGGCAGCTTGGTGACACCG
RNF152	AGGGATGGTCACCACGGTGA
RNF152	GAACAGCAGCCTCTGCAAGG
RNF152	TGGGGAGCCCCACCTTGCAG
RNF152	GGGAAGTTTGATGAAGACCG
RNF152	TGTGAAGCACGATGCCGAGG
RNF152	CCAGCAACTTGGGCCTGCGC
RNF152	CAGCGCACGCTCCTTGGAGA
RNF166	GCCTACCACAAAGGTGTCGT
RNF166	ACCTTCGCCTGCCCGTACTG
RNF166	TCCTACAAAGCGCCCTGTCG
RNF166	GCACTGCTCACCACGCGGTT
RNF166	CTGCCCCAAGTTCGTCCCCG
RNF166	GCACCACGGGGACGAACTTG
RNF166	GCGGGCACCACAGTACGGGC
RNF166	CCATCTGCTCGGCAATGCCC
RNF166	GCTGTGATGTGGGCACCACG
RNF166	GGAGCTGGTGAAGCACTGTG
RNF166	CCTGGGGATAGGCTGTGATG
RNF166	GCAGGCGAAGGTGGACCTGT
RNF166	GGCACTGCTCACCACGCGGT
RNF166	AGTTGGCGCTCTTGTAGCTG
RNF166	AAGCAGGTGCTGCAGGAAGT
RNF167	AAGGTAGCCCCAAACAGAGC
RNF167	ATAAAGACTGACCCATTGAC
RNF167	CTCGGACCACAATGCCAGCA
RNF167	TGTCTGGGTGAGCCTCCACA
RNF167	AAATGGCACAGACATCATAC
RNF167	CACCATGTTCAGAAGTTCAT
RNF167	GGGCCTCACCATGAGCACAG
RNF167	GCGGCCACAACCACAGGAAG
RNF167	GGCCGCTCCCCACAGCACAG
RNF167	AAGGTCTGCAAAGTCCATGC
RNF167	GAGGTAATAGCCCAAGGGGA
RNF167	ATGAGGATGGGGACAAGCTG
RNF167	AAAGACTGACCCATTGACCG
RNF167	CGTAGACAAAGAGGGCACGC
RNF167	GGGACTGCTGGTTTTGGCCA
RNF170	GATTATAACCGGAGATTCTC
RNF170	GAAGTACCCTTACTAGCTCC
RNF170	TCGCCAGTAAGCAATAATGC
RNF170	ATTACCGTTTGTCTACAGAT
RNF170	ACCTTACTCCTAACAGTATT
RNF170	AGAACAGCTTCAAACAGAAC
RNF170	GCACCAAGCCTCCTTCCCGG
RNF170	ACAGTTGGTCTCCACCGGGA
RNF170	GCGATATGGTTCATGGCTTG
RNF170	AGAAAACCAGGAGCTAGTAA
RNF170	AGTAAGCGACCAAGTACTTG
RNF170	CCTGAAAAGTGCATATACCA
RNF170	AGTGTAGAACTGCTGTCGAG
RNF170	AAACATTCACCCAGAAAACC
RNF181	CAAGTGCCCCGTGTGTCTTT
RNF181	GAGGTTCTCAACCACAGTCT
RNF181	CTCATAAGTGTCGTCATCAG
RNF181	CTCATAGCGGCACAAGGGAC
RNF181	TCCACCAGCTGCCAAGACTG
RNF181	ACAGCAGCAGCAACACCGAC
RNF181	GACGCGAACCAACATGCTGC
RNF181	GTGTCTTTTGGAATTTGAGG
RNF181	GAATGGAAAAGGTGATGGCA
RNF181	CTGTGGTTGAGAACCTCCCC
RNF181	GTGATGGCAAGGCATCTCAA
RNF181	AGCAGTACCTTGCTTAGCCA
RNF181	TGAACACGACTGCGAGCCGT
RNF181	CGAGCCGTCGGACCCTGAGC
RNF181	TGCGAGCTCCAGCAGCATGT
RNF182	CATACACCATAAGAATAACG
RNF182	TTCGAGCCTCGTTATTCTTA
RNF182	GGCTGACAAAGACGACCCCA
RNF182	ATCGATACAATCTGAAACAG
RNF182	TTTGCACTCCAGCTCATCAG
RNF182	GGCCTATAAAATTCTACCAC
RNF182	ACAGGAGTGGAGCTCAGGGA
RNF182	TCAACCTCCTGAAGACACTG
RNF182	ACAGAGGAAACCCAAAGTGC
RNF182	CTAGCAACCACACTAACACC
RNF182	GTGTCTAAGAAAGTCACCCT
RNF182	GGATGTTGTTGTCATCGGGC
RNF182	GTGAGAAGGACTGACCAGAG
RNF182	CCTGGTCATAACCATCATGG
RNF183	AGGTCCAGCGTGTAGACTTG
RNF183	GCGCAGGAAGTAGCGGCTCT
RNF183	CCAGCCTCAAGTCTACACGC
RNF183	GGTATGGAACGTGTTGTTGA
RNF183	AGGCTGAGTGCCCCGTCTGC
RNF183	CATGCTCGCCCTGCTCCGCC
RNF183	GAGGATGGGCGTAGACACGG
RNF183	GACATTCCACGCAGAAGGAG
RNF183	GACAGAGTGGGCACAGCAGG
RNF183	GGCCTTCCAGGATGACATGG
RNF183	GAGGCTGGCGCAGGAAGTAG
RNF183	GTGGTGGCTGGGGATGAGGA
RNF183	AACACTCCCTCAAAGAGTGG
RNF183	GCACTCACCCCACACCCCAA
RNF183	GGATGGCTGAGCAGCAGGGC
RNF185	AGCTGGCATCAGCCGAGACA
RNF185	ACACACCTGTCTGTTAGGTC
RNF185	CAGTTGGCCGTGTTTACATC
RNF185	CATCTTACCTGATGTAAACA
RNF185	ACACAGGGATTTCAAGGATT
RNF185	TTCCTCACCCCTCTATTCTC
RNF185	GGAGTTCTCAGGAGATGCAG
RNF185	GGGGTACTGACCAGAAGAGG
RNF185	AGTGGGAGCAGCAATGGCGC
RNF185	AATAGGGTCTTACCTGGAGG
RNF185	AATGGCGCTGGCGAGAGCGG
RNF185	GTGGCCACACAGGCTGATGA
RNF185	CAGCCAAGGATGGCAAGCAA
RNF185	CATCTGCTTGGACACAGCCA
RNF185	AATGATGGGCGGCCTCCTCC
RNF185	CTGTCTCTCCAGCTGTCCCT
RNF186	TCTACCCGGGTGTCTTACGA
RNF186	GCGGTGACCTTGCGGCACAG
RNF186	TGAAGTAAGTGCAAACCACG
RNF186	TGTTGTCCTGCACGCACAGC
RNF186	AGCACCCATCGTAAGACACC
RNF186	CTTCAGGCAGATGGCGCAGA
RNF186	CCTGCGCGACCATGAGGCGG
RNF186	GAAGAGGGTGGACATCAGCA
RNF186	GGGGAGACAGCAGAAGAGGG
RNF186	AGGAGGGCCAGCAGCTGCCC
RNF186	GCAGAAGAGAGTCCTGGAGG
RNF186	GCTGGCCCAGCCATGCACAG
RNF186	GCAGGATCCACCAGCCCCTG
RNF186	AGCAGGGGCCACAGCGGTGG
RNF186	GCGGCACAGCGGGCAGGTGA
RNF19A	GCTATTAAAGCGATTCCGAC
RNF19A	AAGATTCACAATCGCTATGA
RNF19A	CAACGTTACACCACCTGCTA
RNF19A	ACCTTGCGGCCCACATACAC
RNF19A	TAGTTCTCAAACGTAAGCTC
RNF19A	GGTGCCAAATCTGTTTACAG
RNF19A	CAAGCTCACAGATGAAGCAG
RNF19A	AAATCAAGGGAGCTAAATGG
RNF19A	GCAAGACACAACCCAAGCAT
RNF19A	GAGTCTGTCAGGAAGTGCCA
RNF19A	GAATGCCGCAAAAGGCACAA
RNF19A	GGTGGAACTAACACAGCTGT
RNF19A	TAATGCCAGCACCAAAGCAA
RNF19A	GTAGTAGCTGCAGTGACTGT
RNF19A	ATTTCTCTTTGTCGAAGCGG
RNF19B	GCCCGAAGCTAACTTGTGAG
RNF19B	GGGCCCAGACTTTACGAGTT
RNF19B	TCTCAGACTTGCATTACCTC
RNF19B	GCCCCTCTGGCTGTACATTC
RNF19B	ATAATGTATGCACTGCATCG
RNF19B	CACGTTGATTGGTGCTCCAG
RNF19B	GCCTGGGTTCGACGATGAGG
RNF19B	GCGGACAGCTGAGGAGGCGC
RNF19B	GATGCCATATCTGCTTGCAG
RNF19B	GCGATATGGCCCGTCAACAG
RNF19B	GGAAAACCTCCAAACACAAG
RNF19B	GACCCTAAGTGCCGCAGCGG
RNF19B	GACGATGAGGAGGCGGCGGA
RNF19B	GGCAGCCGCACCAGGCACAG
RNF19B	GCTGTCCGCACCGCTCGTGC
RNF19B	TCGTACTTGTGCATAAGCGG
RNF2	TGAGTTACAACGAACACCTC
RNF2	CCCTTGACTAGACTGCAGCG
RNF2	AAGCAGGCCCTAGTAACAAA
RNF2	AATTCACTGTGTAGACTTCG
RNF2	ATTATTGTGCTTGTTGATCC
RNF2	TTTCAACATACCCACTTCTA
RNF2	AAGATGACAGTGCACAGACG
RNF2	ATCATCACAGCCCTTAGAAG
RNF2	TGAAGATACAGGCCATGAAC
RNF2	ACTCACAGTGAACTGGCCAC
RNF2	CTCAGTCACAGCATTGAGGA
RNF2	GGTGCGTAATAAAGTTCCAT
RNF20	GCTCCAGATCATAACGTTTA
RNF20	CATCCTTAAACGTTATGATC
RNF20	GCTGAACTCTTTCCTCGCAC
RNF20	GCACAATCACTATCAATGCT
RNF20	GGAGCGGGGAGCAGTCTGTA
RNF20	GGAATTGACAGATCTTCTTC
RNF20	TTATCCCGGAAGCTAAACAG
RNF20	ACTTCGGCAAGACTTTGAGG
RNF20	GGTGGAATTGCGGAGTGCAG
RNF20	CAATAAGCTCAACCTGGTGC
RNF20	GCAAGGAGTATGAAATGCTG
RNF20	CAATCACCAGCTGAAAGGGG
RNF20	GGAGGGCACTACCACTACGC
RNF20	AAGAGAACGGGAGAAGGAGA
RNF20	GAGAAAGGCAAACATGATGA
RNF20	GAGGAAGATCCGGGCAGTGG
RNF216	TAACCAGCAGTCTTCTTCGA
RNF216	TTATGACTCGGTCCAGGCTT
RNF216	ATATGGTGATGGGCCCATCT
RNF216	ATAAACCCATTTGCTACATC
RNF216	CATATCTGACTCCTCAGATG
RNF216	AGATTTCCAGATGTAGCAAA
RNF216	GAAAATCAAAGAGATGGCAG
RNF216	GTACTATGAGCGAAAAGCCG
RNF216	AGAGCCGGAAAGCTACAGGA
RNF216	TGAGGAGTCAGATATGGTGA
RNF216	GGGCAGGCTGAGGAGAAGAG
RNF216	CAGTAGTCAGGACATCAAGT
RNF216	AGCACATCTGGGCACCACAG
RNF216	GGAGCTGGGGTGACCAGCAT
RNF216	TTCATGCTGCTGAGGAGCTG
RNF216	GCTTCAGGCTGCCGTTCCTG
RNF217	GCCCTACCTGCCAATTCGTC
RNF217	CGCACTAATCTCCTTAAATG
RNF217	ATCCACATCCAGCGAACTGA
RNF217	CTGCCCATGCTCAATTTCGC
RNF217	CATCAAGTATAAGTACTTCT
RNF217	CAAGAAGTACTTATACTTGA
RNF217	GGGCCAGCGAAATTGAGCAT
RNF217	GTTGTAAAGTGCTTGCACTG
RNF217	CTTTCTGATCTGGAAGGGGT
RNF217	TCACTTAACAACACAGGCTG
RNF217	CGAATTGGCAGGTAGGGCAC
RNF217	CAGTTAACACCTTCATGCCA
RNF217	CAGGCTGTGGAGCCAAATGT
RNF217	AAAACACCAGACGAATTGGC
RNF217	GGCGGTATCTCTCACCACAT
RNF220	CCACCATTCAGACAGATACC
RNF220	AGCCATGGCATCCTTCAGAA
RNF220	CCACCTACCTTTGGGGTGCC
RNF220	GGTCATCGGTGGCAGATGAG
RNF220	ACCAGGCTCCTCGCCTGTGC
RNF220	GCTGATGTCATCCCCTGCAC
RNF220	GGATTGGGAAAATGAAACGG
RNF220	GATGCCAGGACCATCAGTGC
RNF220	ATCACGGCTGGCCTCAGCCG
RNF220	GAGGGAAGGAGAGTCTCCAA
RNF220	TGAATGGTGGAGGTCATCGG
RNF220	GGTATCTGTCTGAATGGTGG
RNF220	CCACCATGCCAGATACACAG
RNF220	GGGATGCCAGAGGGTTGGGA
RNF220	AGGGTCGTGGCTGCTGACAA
RNF220	GTGGAGGTGTAGTAGAGAAG
RNF24	CAAATCCCCAACTCATCTCG
RNF24	CTTCAAGCCTCGAGATGAGT
RNF24	ATTTCCCACATTACAACTTC
RNF24	ATGTGGGAAATCCGAGCTCA
RNF24	AAAAGAATTGAATTTACATG
RNF24	TCTTCTGTTGCTACTTGATT
RNF24	GCATCCTGAAGTTGTAATGT
RNF24	AGAACTGGCATGTTGCACAG
RNF24	TTGCACAGTAAGCAGGACCG
RNF24	GTGCCTTATTAAGTGGCTGG
RNF24	AATGTTCTCTGCCCCAGGAA
RNF24	CCCTCAGGGGCCCCTTCCTG
RNF24	AACTGGGCCAGCTGTAGAAC
RNF24	CCTAAGACCGGGAACAAGGC
RNF25	GCCGCTTGCGTTCTTCTTGC
RNF25	ATCTCTATCCGAAATCCCCG
RNF25	GGATTTCGGATAGAGATCTG
RNF25	CTGTAGTTCATCTAGATAGA
RNF25	CTCCAATACTTCAACTTCAG
RNF25	GCCAGCAAGAAGAACGCAAG
RNF25	AAAGTGATGTAGATCTCCCA
RNF25	GGTGCTTCAGGTCCCAGCAG
RNF25	GGATGTACCGAGCAAGGCAG
RNF25	GAGGCAAGATCATACACGAG
RNF25	CCACCTGCAGAACTTCACCA
RNF25	TGAATCCTGGTCCTCTGCAG
RNF25	GCAAGCTCTCTGCACTGGGC
RNF25	ATACTTCAACTTCAGAGGGA
RNF25	GGTGCTGGGCCACGTGGCCA
RNF25	GGCAGTGCCCAGCCCAGCCT
RNF26	GTGGAGGATGACGGACGTAG
RNF26	CCTTGATCGAAGCCGTGGTC
RNF26	AGACTAGTCAGTACCGTGTG
RNF26	AATTGCGGTGGTAGACGGGG
RNF26	ATCCTACCACCGTCTTCGAG
RNF26	CGTCTACAACCTGCCGCACA
RNF26	AATGAGGAGGAGCCTCCAGG
RNF26	GAAGTTGAGGTCCAACACCA
RNF26	GCAATGAAAGCAAGACTCCG
RNF26	GGAGCAGGGAGATACTGCAC
RNF26	CTGGCGAGTTGGCCAAACCG
RNF26	GGGGCACCTGGAGCTCCCCA
RNF26	CAAGGGTCTTGCCCACCTGG
RNF26	GAAATTGCTGAAGGAGCAAG
RNF26	GGCAGAGCGGGCAATTGCGG
RNF26	GGGTCTGCAGGATGCCCCGG
RNF32	CAAACCGCCGCCGTTGACTT
RNF32	AGAATTCGAGCTTCGTCCTC
RNF32	GTTGCACGGAGTCCCCTTGC
RNF32	AACAACACATCCTCTCCAGT
RNF32	CTCATCTAAGAAAGATAACT
RNF32	GAGGATGTGTTGTTAGAAAG
RNF32	AGCTTACCCAAAGTCAACGG
RNF32	TGTATGAGCACAGGATGCGG
RNF32	GAGGTGGTGGAGGCCCAATG
RNF32	GAAAGTGGTACAGAAACCTG
RNF32	TCATCTGATGACAGTGGAGG
RNF32	ACAGCGCTCTCTCCTGCAAG
RNF32	CAAACCCGAGTGATACACGA
RNF32	ATGGGAGAAAATCCAAGTGC
RNF32	ATGAGATCACAGAAGAGGAA
RNF34	GCACGAAGCCCACATAGACG
RNF34	AGGCGGGTGCCACGTCTATG
RNF34	CTGTGCCGGCACTCCAGATC
RNF34	CCCTCAGTTAATGCGACTGA
RNF34	TGTAAATCTGAATGGACCGG
RNF34	TCAGAATGAGATACTGCCGC
RNF34	AAACGAAGACATAGTAGCAG
RNF34	TGATGAAGAAGAAAACGCAG
RNF34	GTTAATGCGACTGAAGGTGA
RNF34	TGGGCTGCTGAATGAAGTCA
RNF34	GGAGACCAAACATCCAGATC
RNF34	AATGAGCGTGCGCCAGCTGA
RNF34	TACCCACCAGCAGCTACGGA
RNF38	TCAGAACACTACCGTTCAAG
RNF38	CGCACAGCAGCAAGCAATAG
RNF38	CCTCACCACCAATGCGACCA
RNF38	ATTGCTTGCTGCTGTGCGTA
RNF38	AACCTTCTTCTGTTGCGTGC
RNF38	CCCTGCTTGTAGTACACAGC
RNF38	GGATCACTAGAAATAAGGGG
RNF38	GACGGGGAGATACATTCGGA
RNF38	GAGGCACACTACAGACAGGG
RNF38	TGATGGGGAGAAAGGTGAGG
RNF38	GAGCAGCAGGATGTAGCAGA
RNF38	CCTGGTGGTGGCAAATGAGG
RNF38	AAAGGGACAAACTGGCCTGG
RNF38	GGAGCTGATGGAGGTAATGT
RNF38	AAGGACACCTCCTGATGCAA
RNF38	GCTTCCAGTGCCACCTGCAG
RNF39	CGACCGCCGCAGCGTACAAC
RNF39	CAGTTGTACGCTGCGGCGGT
RNF39	GACGAGACTCAGCTTTCCGC
RNF39	ACAATGCGGAGCGGAGCACG
RNF39	AAAATGCTTCATAGACTGAC
RNF39	TCTCCCTGAAGATTATCCAG
RNF39	GAGAGAGGCAATCCCAGGAG
RNF39	GCGCTCGAAGGCGGTCACGG
RNF39	GGGCCAGTTGTACGCTGCGG
RNF39	CGAGGAGAGCCACTATGCAG
RNF39	AAAGCGGCAAAAGTTAATGC
RNF39	TACACAGCAAGCAGCAGGGG
RNF39	CACGGTGGTCGCGGAAGGGG
RNF39	CCAGACGCTCCACCAGCCCC
RNF39	CATTAGACCTCAGGCTGCGG
RNF39	GTCTAATGTGCGGCTGGCGG
RNF4	GCTACTCAGAGAAAGCGTCG
RNF4	CCCATACTCCCAGAAACGCC
RNF4	GACAAGCTCAGAAGCGAACT
RNF4	TGTGGTGAGCAGTGACGATG
RNF4	GACTCACAATGACTCTGTTG
RNF4	TGAAGCTGGAGATGAAATTG
RNF4	GGACAACTGACAGTACCTGA
RNF4	CTGCATGGACGGATACTCAG
RNF4	AGTTGTCCCATCTGCATGGA
RNF4	CTGCTTCCAAGGAGATCTCG
RNF4	GAAGACATGGCCGCATTCTG
RNF4	GCCTTCTAGATCGTGCAGAA
RNF40	TGTCAGCGAGTGTACAGCCG
RNF40	CCCAGTAGCGATTGACGATG
RNF40	TCCTCATCGTCAATCGCTAC
RNF40	CCCTCTCAGTGAGCCGGCCT
RNF40	CCGTGAGAACCGGCGACTGC
RNF40	TCTCCGATGCCATGAGAGCC
RNF40	AGAGCGGCTGGAACAACGGC
RNF40	GGAGATGGAGACAACAGTGG
RNF40	GACGCTGCGCAGCCAAGCCC
RNF40	GGGCTCGATAAGAGTCGTGG
RNF40	GGACTCCTCTCCCAGAGCCG
RNF40	GGGCCGCAGCTGCATCAGCA
RNF40	AGACCGCCTACAGCGCCGGG
RNF40	TCACCTCCAATGAGATGCGG
RNF40	CAACAGTGGAGGACTTGCAG
RNF40	AGTGGGACATCGAGAAGCTG
RNF41	GTATGATGTAACCCGTTTCC
RNF41	GCTGCTGTACCACTGAGCGC
RNF41	GCAGACACGCATCGCAGAGC
RNF41	GCCGAACACAGCGTTGTCAC
RNF41	ACTGTGAGCACAACCCGAAG
RNF41	GCGAGACATCCAGCTGCTAA
RNF41	GAGGTTGTCAAGCCGGACAA
RNF41	TGAACACAAACACCAGCTGG
RNF41	GAAGGTTGGGGTTGACACTG
RNF41	GTGACCTGTGAACAGGGCTG
RNF41	GCAGGTGCTTAATGCAGTTA
RNF44	CCCGTCGTACCGCTTTAACC
RNF44	TCCGGGTTAAAGCGGTACGA
RNF44	GTCCCGCAGAGAATCGCCGC
RNF44	GGTAAGCGCTCATCCCGGGC
RNF44	CTGCCCCCCCGATGCGACCA
RNF44	CACCCAGCAGAGCCCGTTCA
RNF44	CCAGCGGCTCGACAACGACG
RNF44	GGGAGGTGTGGAGGTCGGGA
RNF44	GTGGTGACCGTGTAGGACAG
RNF44	CAGAGACACAAACTGCCCCA
RNF44	GCAGACCCAGCACCCTCGGA
RNF44	GGAGTAGGTGAAGCTGCCCA
RNF44	GTAGTGCAGGGGCACCGACG
RNF44	GGGGCAGTGGCTGCTGCAGG
RNF5	GACTCTTACCTGTACCCCGG
RNF5	GTACGCACCTGATGAAGACA
RNF5	CCCTAGGGATTCCAGCCATT
RNF5	CAGTTGGCCATGTCTTCATC
RNF5	CAGTCTCTCACCTGGGATCC
RNF5	AGACCAGCTCCGGAGAGCAG
RNF5	CTCATGGGCATTGAAGACGG
RNF5	CCAGGGCCAGAGACCAGCTC
RNF5	TCGATTCTCACCAGTACAGG
RNF5	GGCTGGAGACACGGCCAGAA
RNF5	GTCTCTCACCTGGGATCCTG
RNF5	GCCAGAAGCCCCAGGATCCC
RNF5	GCTCGCGATTTGGCCCTTCG
RNF5	AGGGTCACCCAGCCTCCAGC
RNF6	GTGCGTGAAGCGTTAGCTCG
RNF6	CCATAACAGTTCCTCTTCGT
RNF6	CAGGGGTGCCTAAAAGATTA
RNF6	CAGTCTAGATCGAGATCAGA
RNF6	TTCGTTCCATCTCTCAAGTC
RNF6	TCTCAGCCTGACTTGAGAGA
RNF6	AGAGATGGAACGAATTACAG
RNF6	ACAGCGGTTAGATGGCGTCA
RNF6	GATAATAGGCCTCTTCTCTG
RNF6	CATAATCTTTTAGGCACCCC
RNF6	GATCTTTCTCAACATTGGGA
RNF6	AGTGAACTCAGGCAAAGGGA
RNF6	GATAGAGAACGAGAACGCAG
RNF6	ACAGGAAATGCAACTCGAAG
RNF6	AACAGGAGCCAGCACAGGGA
RNF7	GCGATACGTGCGCCATCTGC
RNF7	CCACCGCGTTCCACTTCTTG
RNF7	TTCAGCTTGACATCTAAGAC
RNF7	ACAACTGCTGCATGTCCCTG
RNF7	TCAAGCTGAAAACAAACAAG
RNF7	ATTGTTCTGTTTCACCCACA
RNF7	AGATGTTCTCCCTCAAGAAG
RNF7	GGCCGACGTGGAAGACGGAG
RNF7	CGGAGAGGAAACCTGCGCCC
RNF7	GGAGTGAGAGGCCAGGGCGC
RNF7	CCTCAAGAAGTGGAACGCGG
RNF7	GGCCATGTGGAGCTGGGACG
RNF7	CATCACCTGGACCCTGCAGA
RNF7	CGGGAGCTCAGGCTCCAAGT
RNF7	AACAAACAAGAGGACTGTGT
RNF8	GAGCGCGTCTGGAACCTTTA
RNF8	CCCAGAGTCTAAATGGTGTT
RNF8	TCCCAGGTGACTGTAGGACG
RNF8	ATTTGGTGTCACATACCAAC
RNF8	TTTGCAGCATTGGGCTCTAA
RNF8	AGAGCTAAATCGCAGCAAGA
RNF8	GATTCTGCTTCAAAACACAG
RNF8	TGAGCCAAGTAAGACCACAG
RNF8	AAAGGACCTGAAGCAACAGC
RNF8	GGAGAAGATGCAAGCACAGA
RNF8	GTCACAGGAGACCGCGCCGG
RNF8	GCATTCTCCTTATTTTCCAG
RNF8	ACAGGGGCTCCCATTTACCC
RNF8	GGAGATAGCCCAAGGAGAAA
RNF8	TGGCTTCCCCAAAGTCACAG
RNF8	GAGCCTCAGAATCCTGGACA
RSPRY1	GCTCTTAGATGAAGGATGGT
RSPRY1	TAACTTACTTTAGTGGGCAA
RSPRY1	CAAGCCATCCTGCCAAACAC
RSPRY1	AAAGTTACCTGCTAGTTTCT
RSPRY1	AAGTGCAAAAAGCATGACTG
RSPRY1	AGTAACAATGTTATAACAGC
RSPRY1	GCAGATACAGGAATTACCCA
RSPRY1	ATAATCAGGATCATTAGCCC
RSPRY1	GAAAAGACTTGCTTTTCAGG
RSPRY1	CGAGAGTCAACAACAGACCC
RSPRY1	GCCGAGGACCTCATGAGCCA
RSPRY1	GGTCCCAGTGGATCTTCCAG
RSPRY1	AGTATAGGTTTACTTAGCCC
RSPRY1	ACGCACACTTTCAAAAGAGG
RSPRY1	GCGAGCAGAAGCCTTGGCCA
RSPRY1	GGTGGCCGAACAGGGTCCCG
SAE1	GCCGACAAGAAGCACCCGAG
SAE1	GTGCTTCTTGTCGGCTTGAA
SAE1	GCTCAGTTCTTGATTCGTAC
SAE1	AACTTTAACTATGACATCCC
SAE1	AATAGCATCAAGTTCTTTAC
SAE1	TCCGACTACTTTCTCCTTCA
SAE1	GAGAAGGAGGAGGCTGGCGG
SAE1	TGGCGGCGGCATTAGCGAGG
SAE1	GATCCGCCTGTGGGGACTGG
SAE1	TGTTAAAGAAGCCCTGGAGG
SAE1	GACCATGCTGGATCACGAAC
SAE1	TTGAAGGAGAAAGTAGTCGG
SAE1	GGGGACTGGAGGCCCAGAAA
SAE1	TAGGTAACTCCAGAAGATCC
SAE1	AGCTCAGAATCTCAACCCCA
SENP1	TCGGTCCAAATGTCCTTGCC
SENP1	TGTAAAGATGAGCTTGACGA
SENP1	TCAGGCGATTTAAGAACCTT
SENP1	GTCATACCTGAGTAATAGCT
SENP1	CGACATGAACCACTCCAAGA
SENP1	AACCTGTTCCAAGTCCATCT
SENP1	GCCACAAACAGGTTTTCCAG
SENP1	TGAGCCCCAAGAAAACTCAG
SENP1	GATTGAAGAACAGAAGGCAT
SENP1	GATGGAGCGAAGTAAAGAGA
SENP1	GTTCCAAGTCCATCTTGGAG
SENP1	GTGTAAAGGAAAATGTGTGG
SENP1	CAGATGAATGGAAGTGACTG
SENP1	CAGACCAATCAACTTCACAC
SENP1	GTGGAACAGAGTGGTGATGA
SENP2	CCAGCCAAAAGACCAAGATT
SENP2	CTATGGGACAAAAGGGCCAC
SENP2	TACAATGCTGCCAGCTTATT
SENP2	TCTTCATCTTGTGAACTGAC
SENP2	CTTCTGCTTGTAATGGAACA
SENP2	CAGTTTCAGCATGTTGTTCC
SENP2	GTACTGAATACATGAAGTGC
SENP2	GCAGTGAAACGATGGACCAA
SENP2	GGAGAATCTCACAGATCCTG
SENP2	CCCGGGCCCTCCTGAAGAGG
SENP2	CCAGCTGACCACAAAGCCCA
SENP2	GAATGTGGCCCCTTCAGGAG
SENP2	GAAGGCTGTAATAGAAGACC
SENP2	GAGATGATTTCTGAAGAGAG
SENP2	GAGGCGTCCCCATTGTACTG
SENP2	GTGTCGGCCCGACTCCGCCT
SENP3	GTGGCGTCGCACCCCCTTGC
SENP3	GGGGGAGTCAAAACGACAAC
SENP3	TGAGGCTGCCATACGTTTGA
SENP3	GCTTCCGAGTGGCTTATAAG
SENP3	AGATTGTCCCCCAAAACCGT
SENP3	GACGAATTCCTTCAAACGTA
SENP5	TATGGACGACCTGGCGACTC
SENP5	TCTGACCATCCAGAGTCGCC
SENP5	TATGAAGAAGTATGGCAGTT
SENP5	TATTTAAGGATTCCTAGATG
SENP5	TTATAGGTCATTAATATGTA
SENP5	GTTATTTCCCTATTGATAAA
SENP5	TCTCAGGAGAGTCTTTGAGG
SENP5	GGGCCGGAGCACCACAGGAA
SENP5	GCACTTCAGAACCAAAAGCA
SENP5	GGGACCATCAAGAGACCCGT
SENP5	GACCCGTAGGGAGAACGGTG
SENP5	GAACTCATACCAGATGGAGG
SENP5	CTAGAAAATCAAGTAGGAGG
SENP5	GCATTCCCTGACCAACAGAA
SENP5	GTGGACTTTTACAGTAAGGG
SENP5	GAGGCTCCCTTGGTGTGCAG
SENP6	CAAAATACGTCATTATGTTC
SENP6	TGGGACAAATCTGCTCAGTG
SENP6	GAGGATTCTGAAACCTCAAA
SENP6	TAGTAAAAACAGCAGCCCAA
SENP6	AGATCAGAGTCTAAGAGAGA
SENP6	GATCATGAAGAAGAAAGTGA
SENP6	ATGGCGGCCGGCAAGAGCGG
SENP6	CAAGAGCGGCGGTAGCGCAG
SENP6	GAGATGCCTCCCTTAGCTGG
SENP6	GCAGTTCAGAAATAGGACAG
SENP6	TCAGAGTCTAAGAGAGATGG
SENP6	TTTGAAGCAGGAGATAGAGG
SENP6	TCAAATACCATATTTGCCGG
SENP6	GAGAGCATCAAAGGAAGTTG
SENP6	GCAGGTATTTAGAAGTGGAA
SENP6	TCACTGAAGTTGTTTTGCTG
SENP7	TTCGTCCTAAATCCGTCCAT
SENP7	CATAAATTAGCATCGTTTCT
SENP7	GATTGAACATGGACATCCTC
SENP7	GCGTTCTGAGCTTCTGAATT
SENP7	CTTCCAAGTCATCACCAGAA
SENP7	TTACCTTTCTGGTGATGACT
SENP7	GAGCTTCTGAATTTGGACAG
SENP7	AAGATGGACAAGAGAAAGCT
SENP7	GACCTTAACAGTGGAAGTAG
SENP7	GAAGAGAGGTTCTGAAACAA
SENP7	GACACTGTCTTTGAGTGCAG
SENP7	AGAGTTCTCAACGGTTTCAG
SENP7	AATGCCTGAACCCAAGACAA
SENP7	TCAGCAACAGCAACACCAGC
SENP7	GTCATCTTCTGATTTATCGG
SENP7	TTTCCAGGAAGACAAAGAGA
SENP8	CCCCGTAGTCTTGAGTTACA
SENP8	GGTAGACCAATAAACTCCAG
SENP8	CAACTCAGTTCACGCAAAGC
SENP8	TGGCTCAATGACCATATTAT
SENP8	CTGGTTGGAGTTATCATTGA
SENP8	CATCAATGATAACTCCAACC
SENP8	GCAGGTAGCAGAGAAACTGG
SENP8	GCAGTCATGAAACTGACTGT
SENP8	GCATACATCACAAAGAAGAG
SENP8	GTTACATGGACAGTCTACTG
SENP8	ATAGCTGTTTTGTTGGGCAG
SENP8	ATACAACTCTCTTGTTGGGG
SENP8	AACTCCAACCAGGCAGCTGG
SENP8	GAACTGAGTTGCTCCTGCTA
SENP8	GTACGTGATATGTAACACTG
SH3RF1	TCTGACTGTGATCCGAAGAG
SH3RF1	GGGCGGGGTCACAATTAACC
SH3RF1	CAGGTTCATATAAGTACCAC
SH3RF1	TTCATAGTTGTATAATGCTT
SH3RF1	TGGTACCATGGGGAAGTCAA
SH3RF1	AAACTGGGCTGAAGGAATGC
SH3RF1	GATCTGCAGAGCTCCCAGGG
SH3RF1	GGAGACCTTAAATTCAGCAA
SH3RF1	AAGGTCTCAGAGCAGCACTG
SH3RF1	GGGCTCCAGGATTGCACCCG
SH3RF1	GGATTCCATTGACTTCCCCA
SH3RF1	GGACTTGTTGGCCATAGTGA
SH3RF1	GGCTGATCTCCATGGAGTGG
SH3RF1	CGGGGTCACAATTAACCCGG
SH3RF1	TCTGATGGGAAAGTAAACGA
SH3RF1	ACAGCTGGCCAGACAAGTCG
SH3RF2	ATTGCAGGTGCCTCGAGCAA
SH3RF2	CGTACCTCTACAAACAAGAT
SH3RF2	GACCAACCCCAGACGTCTGC
SH3RF2	TTTGACGTTACTTGATCTTC
SH3RF2	CACTCTTGTCCTTGCCTCGT
SH3RF2	CATCACTGTGATCAGCCGAG
SH3RF2	AAGGCGCACGAGCAGCAGGT
SH3RF2	TTGAAGGGACGGCTTTGCCG
SH3RF2	GTGAGAAGCACAGCCGGCCC
SH3RF2	GTGGGGATCCCGGACTGGAG
SH3RF2	GGGGAGGAGGGGATCCCCTG
SH3RF2	GCAGAGGCTCACTCTTGATG
SH3RF2	GATGGTGGGGCAGATGCGGG
SH3RF2	TCAAGGCCCACAAAGAGCTG
SH3RF2	AAGGCCTTATGCAACTACAG
SH3RF2	GGGGAAATCAATGGCATCAG
SHARPIN	TCCGATGACCCAGCGTTGCA
SHARPIN	ATCCTGCCGAACCCCGTAAG
SHARPIN	CGGTGGGCAGTCCTAGTCCG
SHARPIN	GCGGTCTGGGGCATTGATGA
SHARPIN	GTGGAGGCTGTAGCTCGTGC
SHARPIN	ATCAATGCCCCAGACCGCCC
SHARPIN	AACGTGTGCAGAGGACGCGG
SHARPIN	GGAGAGCTGCAACAGTGCAG
SHARPIN	ACGCCGAGGCACAGCTGCGG
SHARPIN	GAGCTACAGCCTCCACCAGG
SHARPIN	AGGGTTCCAGGCCCTCCTGG
SHARPIN	ACCCTCAGGAAGCTCAGCGG
SHARPIN	GAGCAACTCACCACCAGCCT
SHARPIN	GGAAGATCTGCCTCAGGTGG
SHARPIN	GAGGAGCTGACAGCAAGTAG
SHARPIN	GTGCACAGCCAAGAGCACTG
SHH	CCGCACAACGACTCGGCCAC
SHH	CTCGATGACCGCGTAGCACG
SHH	CTCGGGACTGGCGTGCGGAC
SHH	AAGAAAACACCGGAGCGGAC
SHH	TAAGGACAAGTTGAACGCTT
SHH	GCACTACGAGGGCCGCGCAG
SHH	GGATGAAGAAAACACCGGAG
SHH	GAGGAGTCTCTGCACTACGA
SHH	GCTGCGGTCGCGGTCAGACG
SHH	TACCTGCTTTCACCGAGCAG
SHH	GTGGCCAGGAGTGAAACTGC
SHH	CCAGCATGCCGTACTTGCTG
SHH	ATACCAGCAGCGAGGAGACG
SHH	GGGTCTTCTCGGCCACATTG
SHH	CGAAGATGGCCACCACTCAG
SHPRH	CTCAACACAGGGATCAATGC
SHPRH	CGAGAGATTGTTACATCTGA
SHPRH	CTCTACTATAATCCATATAC
SHPRH	TCGTCAATGTCTTGTCCCTC
SHPRH	TTACACAATTCTATTATTCC
SHPRH	TCAGCTCATGAAGAAAGTAA
SHPRH	AGAGAAAGCAAACCAGGAGG
SHPRH	GATGGGTCTTGGAAAGACAG
SHPRH	GTGAAACAGATCAAAGGCCA
SHPRH	AGGATCATCATCATCATCAG
SHPRH	CAACCAAGAACATGAAACAG
SHPRH	GGACTCATGGTATTAGAAGG
SHPRH	GATTAATCCCACTCAAACGC
SHPRH	GGTGTGCTGCCAGGATGTGG
SHPRH	CGAGCACCTACCACCACCCG
SHPRH	AATACAGCTTAGAGATCCAG
SIAH2	ACGCCCCGTTCGATTCATGA
SIAH2	GACCTCGCTCTTCGAGTGTC
SIAH2	GGAACCGGCGGAGATTGACC
SIAH2	AGCTCAACTTCTGGCGGCAT
SIAH2	TGAGCTGCTGCCCGACGTGC
SIAH2	TTTATTAGCGCTGGGGCCGG
SIAH2	GCTGCAGGGTTTATTAGCGC
SIAH2	GGAGTGTGCTGGGGCTGCGG
SIAH2	GAACCTGGCTATGGAGAAGG
SIAH2	ACAGGGAAACAGGACTGCCG
SIAH2	GAGGTCAGCTCGTGGTGCTG
SIAH2	GCCCGCAGCCGAGATGGTGG
SIAH2	GACCGGACACTCGAAGAGCG
SIAH2	GCCTGGCACTGCAGAATAGG
SIAH2	GTCAGGGCGCCCCTGCACGT
SIAH3	GATTGCCATCACCGCGACAG
SIAH3	ACCTCCCCGCGCCGGCTGAT
SIAH3	TAGCCTTGTAGTGCTGAAAC
SIAH3	ACTCACCTTTAGGTTGTGTG
SIAH3	CTGAGTGACGGCGCGCCGAC
SIAH3	CAACCCTATGGATCTGCCGC
SIAH3	CTAATACAGCCCCAAAGCAC
SIAH3	ACAGACAAGTTGCCCGGCAG
SIAH3	CAACCCCACACACAACCTAA
SIAH3	GGGGCACCACCACCTCCAGG
SIAH3	GGTGGTGGGAGAGATGGTGA
SIAH3	TCAGCACCAACAGAAAGTGG
SIAH3	GGTCCCAATCAGCATCATGG
SIAH3	CCACCACCTTCACCACCAGG
SIAH3	AGAACAAGGGACACATGCAC
SIAH3	CCAGTGGGAAGGCCGCCTGG
SKP2	AAGACTTTGTGATTGTCCGC
SKP2	GCAACGTTGCTACTCAGGTC
SKP2	ATCTTGTCCATCTAGACTTA
SKP2	CCAGAGACCTTTAGCAGCTC
SKP2	TCCCTCCAAAGGTGTTTCAT
SKP2	AAAAATACCTTAAGTCTAGA
SKP2	TGAAATCAAAACACCAGGAG
SKP2	GTAGCCGCTAAGATTCAGCT
SKP2	GACTGAGTGATAGGTGTTGG
SKP2	GGTGTTGGAGGTAGTTGAGC
SKP2	CACTGAAAAGCATGTACAGG
SKP2	TACCTGAAATGTTCAGCCAA
SKP2	AGTCTAGATGGACAAGATTG
SKP2	GCTGCTTAGCAAAGTCTGCA
SKP2	GGGCTCCTCTTTCTCCAGGG
SKP2	GGTTGGTCCATAAATGATCG
SMURF1	AGCATCAAGATCCGTCTGAC
SMURF1	ATTCGATAACCATTAGCGTG
SMURF1	AGCCGTTCCTGCGTGTCCCG
SMURF1	CAACTCACAGATCATAGTGC
SMURF1	TCCACGACAATCTTTGCAAA
SMURF1	ATCAGCAGATTAAAAGATAC
SMURF1	CGAGACAGAATAGGAACCGG
SMURF1	GAAGAAGGTTTGGATTACGG
SMURF1	GCGGTGGTTCTGGCAAGCGG
SMURF1	GAACACAGACAACCTTCCGA
SMURF1	AGAGCAGCCGCACACAGCCC
SMURF1	AGGTGGATGGTGAACAGCCG
SMURF1	GAACTGCATCAGTATCTGAG
SMURF1	GCAGTCCACCACCGAGCCGC
SMURF1	GCCGCTCAGCTGCTTCATGG
SMURF1	GCCCCTTACACAGATAGCAC
SOCS1	TCCGTTCGCACGCCGATTAC
SOCS1	AGTAGAATCCGCAGGCGTCC
SOCS1	GCGTGCACGGGGCGCACGAG
SOCS1	CGCTGGCGCGCGTGATGCGC
SOCS1	CGCTGCCGGTCAAATCTGGA
SOCS1	CGGCGTGCGAACGGAATGTG
SOCS1	GATGGTAGCACACAACCAGG
SOCS1	CAGCAGCAGAGCCCCGACGG
SOCS1	GCGGCTGTCGCGCACCAGGA
SOCS1	GCTGCTGGAGCACTACGTGG
SOCS1	CAGGTTCTCGCGGCCCACGG
SOCS1	AGGAGCTCAGGTAGTCGCGG
SOCS1	TGGCGGCACAGCTCCTGCAG
SOCS1	CCAGCGCATCGTGGCCACCG
SOCS1	GCTGCCGGTCAAATCTGGAA
SOCS1	GAAGGTTCTGGCCGCCGTCG
SOCS2	TGCTGACGTGTAGAGCGGTT
SOCS2	TTCGCCAGACGCGCCGCCTG
SOCS2	GGCGGAGGAGCCATCCCCGC
SOCS2	AAAGGTGAACAGTGCCGTTC
SOCS2	TGCCTTGAGCCCTCCGGGAA
SOCS2	CTCACCATTAACAAATGTAC
SOCS2	GGGAAGGGACGCGGAGCCAG
SOCS2	GGAGGAGCCATCCCCGCAGG
SOCS2	GGAGGGCTCAAGGCACCGCA
SOCS2	TGAGCCCTCCGGGAATGGCG
SOCS2	GCGTCTGGCGAAGGCCCTGC
SOCS2	TGTCTGACCGAGCTCCCGCA
SOCS2	ACCCTTCTCTCATGACCCTG
SOCS2	AAAACCCCAGGATGGTACTG
SOCS2	GATGGTGCTGACGTGTAGAG
SOCS2	AGGCAGTCCCCAGATGGCAC
SOCS3	CTTAAAGCGGGGCATCGTAC
SOCS3	CACAGCAAGTTTCCCGCCGC
SOCS3	GCTTGAGCACGCAGTCGAAG
SOCS3	AGGAACTCCCGAATGGGCCC
SOCS3	CTTTCTGATCCGCGACAGCT
SOCS3	CAGTACGATGCCCCGCTTTA
SOCS3	CAAGAGCGAGTACCAGCTGG
SOCS3	GCGGATCAGAAAGGTGCCGG
SOCS3	TGAGCGTGAAGAAGTGGCGC
SOCS3	GTAGGTGGCGAGGGGAAGGA
SOCS3	GAGGGGCCGGCTCAACACCA
SOCS3	TACTGGAGCGCAGTGACCGG
SOCS3	GGAGGGTTCAGTAGGTGGCG
SOCS3	GAGTGGCCACGTTGGAGGAG
SOCS3	TGAGAAAGTCACCCAGCTGC
SOCS3	GCCCTTTACCCCTTAAAGCG
SOCS4	ATACGCAGCCGAAGCACTAC
SOCS4	ACTTCTGCTCCGACTAGTTT
SOCS4	CTTCAGGGCTTCCGTCTAAA
SOCS4	TCAATAACAACCCATGTTAC
SOCS4	TTTACTTCGAGACTCAGCAC
SOCS4	CTGTTCTGCATATATGCTGC
SOCS4	AGAAGTGCCGACAGAAAAGA
SOCS4	ACAGAAACTGCAAGATGCCG
SOCS4	AAGGCTAAATCTGATCGAGG
SOCS4	GGAGGTCTGGTACAAGACAG
SOCS4	ACTACTGGAAGGAAAACCAG
SOCS4	CAGGAGAATGGAAGACACAG
SOCS4	TATTGGAAAACACTGCCCCA
SOCS4	TCTACACAAAGCATTGTCGG
SOCS4	GCAGCCGAAGCACTACTGGA
SOCS4	GAAAGTCCGAATTAAGGGAG
SOCS5	CCGCGCGACAGATATACTGC
SOCS5	CCTGCAGTATATCTGTCGCG
SOCS5	TTCAAAAAACATGCACGAAC
SOCS5	CTCCTTGAAGAATTCTTCGA
SOCS5	CATGCAGGGATCTGTTGTAG
SOCS5	TTCTAAAAGTCCCGTTACAG
SOCS5	GAAGTCGCTCTCTAAGACAG
SOCS5	GGCGGAAGCTCACAGAGAAG
SOCS5	GCAGGGATCTGTTGTAGCGG
SOCS5	ACAGAGGTTGCAGGATACTG
SOCS5	TGGAGGAGTGAAATACACAC
SOCS5	GTATGTATTTGTGCATTGGG
SOCS5	GAAGCAGAAGCCCTTCTCGA
SOCS5	CTTCAGGTTTCCCTTCGAGA
SOCS5	AATCTCTTCGGTCATGAGGG
SOCS6	ACATCATCGTGACCCGCTCT
SOCS6	TTCACCGTTGATATCGCAGC
SOCS6	ACGAGCGCACCTGCATGAAC
SOCS6	ACGGCGCGGGACTGTAGTGA
SOCS6	ATCACTACAGTCCCGCGCCG
SOCS6	AAAGCGCGCCCTCCCACTTG
SOCS6	TCTGCGGCCCACAAACTCCG
SOCS6	CGGGCTGGAAGAGTGAACCA
SOCS6	GCGCGCCCTCCCACTTGAGG
SOCS6	ACTGGGGACCAATCACACGT
SOCS6	GTGATGGCTGCGGAGCGACG
SOCS6	GGAGGTGAGAGTCAAGGCCT
SOCS6	GGCACGTGGTCTCAGACTGG
SOCS6	GGATGAGAGTCAGGTAGACC
SOCS6	GTAAGGCTTGTCACAACCAT
SOCS7	CAGCGCGTCGCTCGTTTCCG
SOCS7	GGAAACGAGCGACGCGCTGC
SOCS7	GATCAGAACTGTCTCGTACC
SOCS7	GAGCCTCAGTTTCCGATCAC
SOCS7	ATTACCCTTACCTGTGAACA
SOCS7	ACTTTGAGTTCTTGTCAACT
SOCS7	AAGGACCCGCGAGTGGCCGG
SOCS7	GCCGGAGGAGGAGGACGTGG
SOCS7	TCCAGGGCACAGCGGTGCCG
SOCS7	AGAGGGACCAAGTCCTGCAG
SOCS7	GAAGAGGAGCTCAGCAGCCC
SOCS7	GAAGCAGCCAGCTCTCCAGA
SOCS7	GCGAGCCTGACAGACATGGG
SOCS7	GATGTGGACATTTCTCAGCG
SOCS7	GCTTCTTCTCGGAGGAGGAG
SOCS7	GGGGTGGAGGAGGCGGAGGT
SPOP	CAAGCTTACCCTCTTCTGCG
SPOP	CCAGTAACAGGTAAAGTGAC
SPOP	GTCATCAGGGAGAAGCCCGT
SPOP	GACTGCTGCTTGTGTGTTGC
SPOP	GTTATTGATGGTCCACATGT
SPOP	TGTTTGCGAGTAAACCCCAA
SPOP	GGGAGAAGAAACCAAAGCTA
SPOP	TCAGTTGAAAACTCAGGCAG
SPOP	GACATTTCTGCCGGAGGTGG
SPOP	GTAGCACCAACTCTCAGCTA
SPOP	CAGATGAGTTAGGAGGACTG
SPOP	TCAACTGATCTGCACTGTGG
SPOP	GTTTGTGCAAGGCAAAGACT
SPOP	GTGCTTCATTTACACGGGGA
SPOP	AAGGACTCACCTCGCAGAAG
SPOP	CCACGGACAGGTTACTGCAG
SPOPL	GCACAAATCGATATGCTCTT
SPOPL	GTAGACATATCTCCAGGTAG
SPOPL	GTAACACCAGCTTTCTGCTA
SPOPL	AGAGCATATCGATTTGTGCA
SPOPL	ACAAAAACTGAAGTTATTAA
SPOPL	CTGGTCCCATAGCAGAAAGC
SPOPL	GACATATCTCCAGGTAGAGG
SPOPL	GTGCCTGAGGGTAAACCCAA
SPOPL	GTATGCACTGGAACGGCTGA
SPOPL	AGAAAGCTGGTGTTACACAC
SPOPL	TTTGTGCAAGGGAAGGACTG
SPOPL	TGTGCAAATCTGCAAGGACA
SPOPL	GACAACTTGGGTGTAAAGAT
SPOPL	GAACCCACCCCACCTCTACC
SPOPL	TCTTCTGCTAGACGACACTC
SPOPL	CTGCAACATTCTCTACTGAG
SPSB1	GGCAAAGTCGGGTATACCCG
SPSB1	ATCCGAATGCGCTACTTGAA
SPSB1	GTGCCGTCGCTCGGTGCGCC
SPSB1	AGCCGAGCCGCTGCCGCTCA
SPSB1	ACATGAGGGACCCCACGTAC
SPSB1	CCCAGAGCACGGACGCTATC
SPSB1	ACAGCGGGGCACACACGCCG
SPSB1	CAGTAGCAGATCCAGCCGGG
SPSB1	GTGTACCCGACAGAGTGCAG
SPSB1	GTAGCCCTGGACATGGACGA
SPSB1	ATGGGTCAGAAGGTCACTGG
SPSB1	ACGTGGGCCATGAGACAGCG
SPSB1	GGATGGACAGTACATGGGAG
SPSB1	CTGGACATCATAGGACACAG
SPSB1	CATCTTTCACCGGCATCCGG
SPSB2	GGAACTCTGGGCTACGCTAT
SPSB2	GCATCCGCTACCTGGGCGAA
SPSB2	CCTGTGTGTGCGCCACAACC
SPSB2	CCAGGTTGTGGCGCACACAC
SPSB2	GGTTCCAACCGTGGCGCCGC
SPSB2	TGGGCAGCAACAGCGAGTCG
SPSB2	GCAGAGGGGCACGCATGCCG
SPSB2	GGGCCAGACAGCTCTGGCAG
SPSB2	GAGGGTTGTACTTTGAGCGG
SPSB2	TCAGCTGGCCCCTAGAGCAG
SPSB2	GTGGGGCTGGGACATCGGGC
SPSB2	GGAGGTGCCAGAGAGACTGC
SPSB2	GGTGGTTCTGGACATGGAGG
SPSB2	AGGGTACAGGGCCTGTGGCG
SPSB2	AGACTGTTCAGAGAACATCG
SPSB2	GTCAGTCTGCAGCGGGGCGA
SPSB3	TACCATGTCGGTGCCGTAGA
SPSB3	CTCACGCACCCGTGTAGGAG
SPSB3	GCCGGTCACGGGCACCGCAC
SPSB3	GCTGAGCTGTGACAACCGTA
SPSB3	ACAAGACCAGCTTCTCATCG
SPSB3	AGCTGGTCTTGTCGCCCTTG
SPSB3	GGAGTACAGCTGCGGCACAG
SPSB3	GCAGGCTGCAGAACGTGTGG
SPSB3	AGTGGAGCCTGCTAGAGCCA
SPSB3	ACAGTCACAGAAGGACTCGC
SPSB3	GTGCAGGCTGCTACAGAAGG
SPSB3	TCCGGGGCACCAAGGAGCTG
SPSB3	GGCAGGGATGAGGACAGCTG
SPSB3	TGGTCTTGTCGCCCTTGTGG
SPSB3	GCGGCAGCGTGGAGTACTCG
SPSB3	AGCCTGCACTCGGCCCACCG
SPSB4	TGACGAAGACGTTGAGCGAG
SPSB4	TAGGCAGTGACGCCGAGTCG
SPSB4	GTGCCGGAGATCCATCCGCT
SPSB4	CTCCGGCACAGGTCCATCAG
SPSB4	CTCGCTCAACGTCTTCGTCA
SPSB4	CGCGGCACCCACGCTGTAGT
SPSB4	GGGGAGCCTCAAGTCAGTGG
SPSB4	GCATGGGCCAGAAGCTCTCG
SPSB4	CCAGCTGTTGGACATGCCAG
SPSB4	TGGCCACACCAACTACAGCG
SPSB4	GGGCCCCAGAAAGGCCGGGT
SPSB4	GGGCACACTCAGCTTCATCG
SPSB4	GGGCAAGAAGCTGTACCCGG
SPSB4	GGCGCGGCTGGACCAGCTGT
SPSB4	CCCGTGGCCCAGAGCACCGA
SPSB4	GTGTAGCCCACGGAGTGCAG
STAMBP	ATGGCGCAATCCATCGATTG
STAMBP	TGGCCCGCTAGTGCCTGACT
STAMBP	TTTACAGTTCCCACAATCGA
STAMBP	TTCAAGGACCTGTCCACCAC
STAMBP	GATTTGTAATCTCGATGTTT
STAMBP	TGCCTTCAGCTCTTCTGCTT
STAMBP	GAGCGGAAGTACCGACGGGG
STAMBP	GGATAATCTCAACTCCAGAG
STAMBP	CTAGCGGGCCACCTAGGCCA
STAMBP	GTGGGGAACACATCTAAGGA
STAMBP	AAGGCCAGCTAAGCCACCTG
STAMBP	AAGGACCTGTCCACCACAGG
STAMBP	GAGACATGTGGAATTCTCTG
STAMBP	TAGATACGTACACAGAACAG
STAMBP	GCCCTCACCCGGTCTTCGGG
STAMBP	TTTGTAGAAGAAGGAAGCAG
STAMBPL1	CCAGACCTAAAGTAACGTCG
STAMBPL1	TCACTCCACGACGTTACTTT
STAMBPL1	CACATTGCTGGTAATCTCGA
STAMBPL1	ATGTGCAGTACCTGAAAAGC
STAMBPL1	ACCAGAGAATTCACAGTAAA
STAMBPL1	GTCCGTGCCCTAAGCAAGCT
STAMBPL1	GAAACCTGTGGAATACTCTG
STAMBPL1	GTGAGTGTGAAGATCAACGC
STAMBPL1	GGAGCATCAGAGATTGATAG
STAMBPL1	AAGAAGCAAGAGTTAGCCCG
STAMBPL1	GTTAAGGCCCTGTTTACAGG
STAMBPL1	GTGAGAGGAATAGAAACCTG
STAMBPL1	GGGCTTTCATCCACACACCA
STAMBPL1	GGTCTGGAGTAGAGATGGAG
STAMBPL1	TGATAGAGGCAGAAAGGAAG
STAMBPL1	AATCTGCTCTGACAGCCCTG
STBD1	TCTCAGCCATGGGCGCCGTC
STBD1	GCAAGTTAGTGTCAGGTTCC
STBD1	ACCGGGTTGACCACGAGGAG
STBD1	CAGCCAAACGAAAAGTGCTC
STBD1	CCCACTCCTCGTGGTCAACC
STBD1	AGAACCCATCCTTGTTATAG
STBD1	GGCCATCAGAGTGGCAGCAG
STBD1	GGCAGCAGCGGACTGAGCCC
STBD1	AACCAGCAGGGCGGACCAGA
STBD1	TTCGTTTGGCTGCTGCGGGG
STBD1	GAAGGACGGGGATGCGGAGC
STBD1	GAGCCCTGGACCTTCCGGGC
STBD1	GGAGAAAGACGCCCCTCTTG
STBD1	GTGACCAGCTCCTGCCCGGA
STBD1	CCTGGCGACACCGGGAAGGA
STBD1	GAGCATCTTCAAGAAAGCAA
STUB1	GAATCGCGAAGAAGAAGCGC
STUB1	GGCCCGGTTGGTGTAATACA
STUB1	GCCATCGCCAATCTGCAGCG
STUB1	AGAGTGCCAGCGAAACCACG
STUB1	CCGTTCCCCAGCTTACAGCC
STUB1	TGTCGTCCTCATCACCCTCG
STUB1	CGTGGGCCGAAAGTACCCGG
STUB1	GAAGATGCAGCAGCACGAGC
STUB1	CTAGACCCGGAACCCGCTGG
STUB1	GGGGCAGTGCCAGCTGGAGA
STUB1	GGAGATGGAGAGCTATGATG
STUB1	ACAGCCTGGCCAAGGAGCAG
STUB1	GAGCCGTGCATCACGCCCAG
STUB1	CATGAAGGGCAAGGAGGAGA
SUGT1	GTCCTTCTGTAAAAGTTTCT
SUGT1	TCCACTGCTATGCTGAGAAA
SUGT1	CAGATGCTAATTTCAGTGTC
SUGT1	AGGTGTCAAGAAGCTCAGAA
SUGT1	CAGGAACTGCAACATCCCAG
SUGT1	GCGACTACGAGGGATGGCGG
SUGT1	GCTACGAATTGTTTTGGCGT
SUGT1	TTAGGGCATCCGAGAAGCTC
SUGT1	TGAGATGGGAAAAGCTAGAG
SUGT1	TCATTGCAGATGGAGTCGGG
SUGT1	GTACAGTTTTGAGTACCAAC
SUGT1	TTCCATTCCATATCATCAGG
SUGT1	GCCCTAGAAACTTTTACAGA
SUGT1	AATAGGCTCAGAATCTGAGG
SUMO1	GTGTTCCAATGAATTCACTC
SUMO1	CCTCTTACAGCTGGGAATGG
SUMO1	AGAAACCTGAGTGAATTCAT
SUMO1	GGAGGCAAAACCTTCAACTG
SUMO1	TCCCCCAAGTCCTCAGTTGA
SUMO1	AGAATCATACTGTCAAAGAC
SUMO1	TTTCCTCTTACAGCTGGGAA
SUMO1	CACCGTCATCATGTCTGACC
SUMO1	TCACTCAGGTTTCTCTTTGA
SUMO1	AACCTTCAACTGAGGACTTG
SUMO3	CCGCACCTGCCTCTCGCAGT
SUMO3	CAGATCAGATTCAGGTTCGA
SUMO3	GAATGACCACATCAACCTGA
SUMO3	AGGTGTGCCGGAGAGCAGCC
SUMO3	CTTTCCAGGGCTTGTCAATG
SUMO3	CATGTCCGAGGAGAAGCCCA
SUMO3	GCCGCTGAGCAAGCTGATGA
SUMO3	TGAAACTGACACTCCAGCAC
SUMO3	CGCTCGCGCAGCCATGTCCG
SUMO3	AGCCAGCTCCGTACCTGTGC
SUMO3	TGGTGCAGTTCAAGATCAAG
SUMO3	GAAGGCCTACTGCGAGAGGC
SUMO3	CTGAAGGTGGCCGGGCAGGA
SUMO3	ACAGCTGGAGATGGAGGACG
SYVN1	CAAGTATGTGCTGCACTCCG
SYVN1	GTATGCCATCCTGATGACGA
SYVN1	GGCCAGGGCAATGTTCCGCA
SYVN1	CGTACCAGGAACGTTCCAGA
SYVN1	CCGCCATCATCACTGCCGTG
SYVN1	CGCCGTCACAGAGACTTGTC
SYVN1	GGAAGACAAGGACAAAGGCC
SYVN1	GTGAAGAGTGCAACAAAGCG
SYVN1	GAAAGAGCCAGGAGATGTTG
SYVN1	GAGCACCATCGTCATCAGGA
SYVN1	CCGGATGGCAAAGAGTGGGA
SYVN1	GCCGCTGGAACCAGGAGCGC
SYVN1	AACATGCCTGGAGGAAAAGG
SYVN1	GAGGAGGGAAGGGGAAACCA
SYVN1	CAGCCCAGCAAAGCCCGCAG
SYVN1	GAGGCCACGACCCCAACCCC
TAF1D	TCACTTGCGTGAACACTTTC
TAF1D	TAACGAATGTGATATCAAAT
TAF1D	ACTTACGTTGACTCCTCAAT
TAF1D	AAGTATACACTCAGTCTTAC
TAF1D	ATATAGCAAGCTGTTGCAAG
TAF1D	TGTATCCCTTACTCACCTAA
TAF1D	CCAGCCAACAGGAAGACCAC
TAF1D	GCTTCAATGATTCTTTCAGG
TAF1D	CCATGTGACATCTGATGCTG
TAF1D	CACGGGGAAGACCAGAAGGA
TAF1D	CTGTGGAACTTGCAAATCGA
TAF1D	TGACTCCTCAATAGGAGAAA
TAF1D	ATATTACAGAGCAGAGGATG
TAF1D	AAGAGGAGGTACCAGCCAAC
TATDN1	GAAAAATTAATGATTGAGAC
TATDN1	ACTGAAAACTGAAGCTAATT
TATDN1	TAATGAAAAGAAATAGAGAT
TATDN1	TTTCGACAATGAAGAAACAT
TATDN1	CTTTGGGACAAAACTGCAGT
TATDN1	GCATTCATTTGATGGTACCA
TATDN1	CTGCATTTGGCACAAACAAA
TATDN1	GCAATAGGAGAATGCGGACT
TATDN1	AGAAATAGAGATCGGTGTGT
TATDN1	TTGCTTAACTAGATGCACCT
TATDN1	AGTGTATTGGCTAATTCCAG
TATDN1	AATGTCAGCAGTGAGAGATG
TATDN1	TTGACTGACCCTATGTTCAG
TATDN1	GGAGTCAAAAGTACACATGC
TAX1BP1	TTACCTTCCTAATGCACACC
TAX1BP1	ACTTGAACTAGCTGAAGTAC
TAX1BP1	CTAGGACAAGACTGATACAC
TAX1BP1	AATATACCAACCCAATCTTT
TAX1BP1	TCTGAAACTCCGTCTTCAGA
TAX1BP1	TGCTGATGAACTTGCAAAAA
TAX1BP1	GGAGCAACTTCGTAAAGCAG
TAX1BP1	AAAGCAGTTAGCTGATGCAG
TAX1BP1	CAAGAGGGGACTCTGACAGG
TAX1BP1	ATGTCAGTTGAAGACAGAGA
TAX1BP1	CAACGTACGAGACAGAACGA
TAX1BP1	GGTCTGCAGCCATCTGAAGA
TAX1BP1	CAATATCTTCCTCAAGCTGA
TAX1BP1	GGCCGACTAAAGTTTCGAGC
TAX1BP1	CCAACTGCAAGCAGAACAAA
TAX1BP1	GTAAAGCCATCACCTTCTGC
TBC1D1	TCTTGTGCGCCACCGTCACG
TBC1D1	AACGTGTCGTCGAACTCGGA
TBC1D1	CTCGTGAGCTCCGAGAGCTG
TBC1D1	ATAGCTGTCCTGCTCCAAGC
TBC1D1	GCCCTTTGGCCCCCCACCAG
TBC1D1	TTCCTGGTCTAGAAGTGAGT
TBC1D1	ATGGTGGTCAGGGAATGCAC
TBC1D1	TGAGATGTGAACCTGAGCCA
TBC1D1	AAGATGCTGGAATAGATCAG
TBC1D1	GGAGCCAGGAGCCTGTGCGC
TBC1D1	GGAGCTCTCAGAGATGGGCA
TBC1D1	TAAGCTCCTCGGCTCCTCGG
TBC1D1	GGAACCTCCACAACCTGCCC
TBC1D1	GGACTCCTGTGAAGACCCGG
TBC1D1	TCTGCGGGGTGGCTACTCGG
TBC1D1	ACTGCTGCTTAGAATGGAGA
TBC1D25	CACCGCCATGATAGATCCGC
TBC1D25	GTGCTGCAACACGTCGAGCG
TBC1D25	GGTGGGCCGTACCTTGTCTA
TBC1D25	TTTCTCAGCCAGCAACACGT
TBC1D25	CTTCCTGTCCTAGCCGGTCC
TBC1D25	ATCCGAGCCTTTGATTTGAG
TBC1D25	GCCTGAGCTCCCACACCGGG
TBC1D25	TGAGGAGGAGGAGCGAGAGG
TBC1D25	GGGGATCTACAGCAAAAGAG
TBC1D25	GGACTGTGTAAAGGGCAGGG
TBC1D25	GCAAAAGAGCGGAACTCTGG
TBC1D25	CAGGTAAGGTTTGGAGGCAG
TBC1D25	GCAGGCGCAACTCCTCGGGT
TBC1D25	CGGGATGGCAACAGCCTCCG
TBC1D25	AGACAAGTCCGAGGCCCCGG
TBC1D5	ACTAGCATATTACCAACCCG
TBC1D5	GATCAATAATCCTCTTTCAC
TBC1D5	TTGATCGAAGTTCTTTATCT
TBC1D5	TTCCTCAAGACAAAAGTCAA
TBC1D5	GAATTGAAGAATTAAGAGCA
TBC1D5	TATTGATCATCAAATCTTGT
TBC1D5	GCAGGTGGCCCTGTACCTGG
TBC1D5	GGTAGGAATTACAACAGAGG
TBC1D5	GCAGTAGTGGTTGTCCGCAA
TBC1D5	GCATATTACCAACCCGAGGA
TBC1D5	AGGCATCCCAGACCACCAGA
TBC1D5	ACTGCCTGGAGCCATTGCTG
TBC1D5	GCTGTTGCTGTTGCAAGTGA
TBC1D5	GTTCCGCAGCATTTGCTGGA
TBC1D5	CCAGTGAGTCTGCACAGCCC
TBC1D5	AATCTACTAAACCCAGGCTG
TBL1X	CTTTGTTACTCGGGACGTCA
TBL1X	AGATAATCACGCGAAGCCAA
TBL1X	GCTCCACCCAGCTCGTGTTG
TBL1X	TCTGGTGTATCGGTATCTCC
TBL1X	ACCTCTCCATCTATTTCCAT
TBL1X	CAGAAAGTTCACCTCGTCAC
TBL1X	TCAGCAGCAAGCCAGTGCGG
TBL1X	ATGGAGATGAGGGCGGCCGG
TBL1X	GTGACAGGGACTCTATGGGG
TBL1X	GGAGTTTGGGTTGCTGGTGG
TBL1X	GATGGGAAGTACTTGGCCAG
TBL1X	GCAGCCACCACGACCTCAGC
TBL1X	AAATCCATCGAAGAACAGAG
TBL1X	GATCTGGAGCATGAAACAGG
TBL1X	CGACTGTGGGACATAGAACG
TBL1X	GGCCGAGATCAGTATCAACG
TBL1XR1	ACCATCTTTAGTCCATATTC
TBL1XR1	GGTAACCTTGCTAGCACCTT
TBL1XR1	GCTGCCCTAAGGTGCTAGCA
TBL1XR1	GAAGGTACACTTCTAGCAAC
TBL1XR1	GATATGGCTTTCTATACCAA
TBL1XR1	TCTCATTCAGCATTTACCTT
TBL1XR1	AGGTTATGGGATGTAGACCG
TBL1XR1	GATGAGTATAAGCAGTGATG
TBL1XR1	ATAGAAATCAATGCAGCGGG
TBL1XR1	GACATTGTATACGAGAAGGA
TBL1XR1	GGAAATTTCATCCTAAGTGC
TBL1XR1	AAATGGAGTCCAACAGGACC
TBL1XR1	GATGGCAGGTATCTGGCAAG
TBL1XR1	AGTCATGTCGTCAGAACAGG
TBL1XR1	TGTACACATCTGGAACACGC
TBL1XR1	GCAGCTGCAGCCAGCCAACA
TCEB1	AGCAGTTCCAGTGCAATTTC
TCEB1	AATTGGGAATTCAGGAATCT
TCEB1	CTTACCTGGGCCACTCAACA
TCEB1	GTCAAATTGATATCATCTGA
TCEB1	AGAGAACATGCATTAACATC
TCEB1	ACGATAAAAGCCATGTTGAG
TCEB1	AATTGCACCTGAAATTGCAC
TCEB1	AATTGCACTGGAACTGCTGA
TCEB1	AGGTCCTTCACAGCCACCAT
TCEB1	ACTTTCGATAGCACATGTGA
TCEB1	TGGGAATTCAGGAATCTCGG
TCEB1	TGCTGAGAACGAAACCAATG
TCEB1	GATGGAGAGGAGAAAACCTA
TCEB1	AAAACCTATGGTGGCTGTGA
TMEM189	GACACACCCCTCGTCATACT
TMEM189	AGTACGTGTGCGACCACTTG
TMEM189	CACGACTTCATCGAGACCAA
TMEM189	TGCGATGGTGTTTACGTGGC
TMEM189	CACCAACACCGAGTATGACG
TMEM189	TTGACCCGACAGCTATCACA
TMEM189	CCAGCAGCTGGAGCTGGACG
TMEM189	CAGAAGACGAAGCACTCCCA
TMEM189	GAGGCGTCTTGTTGCCGCTG
TMEM189	TCACAGAGCACCACTCCTGG
TMEM189	GGGCGATGAGGCTGAAGCAC
TMEM189	CCAACACCGAGTATGACGAG
TMEM189	TGTGGTGCTCCCGGAAGGGT
TMEM189	TGGGTGTCTCACCAGGGCTG
TMEM189	GCAGGAGATGGACCAGGTTG
TMEM189	AGCGGGCCAGCAGCAGGAGA
TNFAIP3	CACGCAACTTTAAATTCCGC
TNFAIP3	GTGAACGTTGCCACAACGCC
TNFAIP3	TGACTTGGAACGCTGGTGAC
TNFAIP3	CGGGGCTTTGCTATGATACT
TNFAIP3	CTGTCATAGCCGAGAACAAT
TNFAIP3	TACAGATACCCCATTGTTCT
TNFAIP3	GGCTTCCACAGACACACCCA
TNFAIP3	GGCAGGAAAACAGCGAGCAG
TNFAIP3	GGGGCACGCCCAGAATCCCA
TNFAIP3	GAACCCTGAGGAGTCCACTG
TNFAIP3	TCTGTGGCAAGAATGCGGGG
TNFAIP3	TGGATGATCTCCCGAAACTG
TNFAIP3	GCCCCACATGTACTGAGAAG
TNFAIP3	TGAGAGACTCCAGTTGCCAG
TNFAIP3	ACATCCATGAGAGAAAGCTG
TNFAIP3	GGTGTTCACAGACATGAAGA
TNIP1	AGTCCCAGATGGAAGCGACC
TNIP1	CAGCAGCCATGCCAATGCGA
TNIP1	CACTCACCATCGCATTGGCA
TNIP1	GACTGGTGCTGGCTTGTCAC
TNIP1	ATAAAACTTACACTGGATGG
TNIP1	TTATACCTGTGAGCTCAGCC
TNIP1	GGGGTCGAAGGAGCCCAAGG
TNIP1	GACCACTTCAAATTCAGAGG
TNIP1	GGTGGGTGAAGAGCTGGCCG
TNIP1	GCAGCTTCGGAAGGAGAACG
TNIP1	AGGGACAGGCAAGAAGGCAG
TNIP1	GAAGCAGGTGACTGACCTGG
TNIP1	CAAGTCCAAGATTGAAATGG
TNIP1	GCAGCTGACAGCAGAGGCCA
TNIP1	GCTGTTGGTGGAGATGATGG
TNIP1	TGGGAGCCCAGAAGGAGCAG
TNIP2	ACTTTGAGCCCGTTCCCGAT
TNIP2	CCTCACGTATTCGTCCCTGC
TNIP2	TGACGTCCTGTGCCGCTCCT
TNIP2	GCCCCAACACGAGCGAGAGA
TNIP2	GCAACTTCTCAATAACACTC
TNIP2	CCAGCAGGGACGAATACGTG
TNIP2	GCGGCACAGGACGTCACTGG
TNIP2	ACGAGACCCATCAGCTGCGG
TNIP2	AAGTAGGATTCAAGAACTGG
TNIP2	ATGCTGACACATGTGGGCGG
TNIP2	ATGCAGTCGGAACACACAGA
TNIP2	GGAGCTGGCGGCCTCCAGGA
TNIP2	GCAGCGCTACAACGCCAGCA
TNIP2	AGGAAGTCGTCCTGCTACGG
TNIP3	GCCTCTGGGGTGAACCGTTT
TNIP3	TGAGAAACACGACGATAAAC
TNIP3	ATGCGTCTCCTCATCCAAAA
TNIP3	ATGCTCCGTAGAACTTTCTG
TNIP3	GCCCTGTACAAAATGTGCCA
TNIP3	TTCAGAATCTTCAGATTGAT
TNIP3	GAAGACGAAACTGGACGCCG
TNIP3	GTACCCATGGATCTTGCAGG
TNIP3	GATCCTTCTCCCGCGTGCTG
TNIP3	TGACCCGGGACCGGCTGCAG
TNIP3	ACCAAGCCGCAGTTACAGGG
TNIP3	CTGGAGCTGTGCAGAAGCAA
TNIP3	AAGTTCTACGGAGCATAAAG
TNIP3	GGAAAGATTCCTCAGCACGC
TNIP3	CAGGCAGCGCGACCTGACCC
TOLLIP	CGTGGGCCGACTGAACATCA
TOLLIP	ATGGCGCCAAGAATCCCCGC
TOLLIP	TCTCGTACACCGCGTAGCCC
TOLLIP	TCACCGCGTAGGACATGACG
TOLLIP	GTACATCGGTGAGCTCCCGC
TOLLIP	AATGCGGTCGTCCATGGAGA
TOLLIP	GCTGTGTGGGCGTGATGCGG
TOLLIP	GGGCCGACTGAACATCACGG
TOLLIP	GCCCAGCAGCTGCAGTACGG
TOLLIP	GGTGATGCCACCCCAGCCCG
TOLLIP	CCCGCGCTGAGTGCTGACGG
TOLLIP	GTGATGCGGAGGAAGTCCTG
TOLLIP	GCAGGTCCAGCTGGACGCCC
TOLLIP	GAATTACGGCATGACCCGCA
TOLLIP	GAGACGCCCACGGCACACAA
TOPORS	GTCTCCGCTGTCTCGCGAGG
TOPORS	AGGATCCGCGAAGGCGTACC
TOPORS	GCTACCGTACAACTCTGACA
TOPORS	CTGCATCTACCGGGACTGAC
TOPORS	CCGACACCGACCTAGCTTTC
TOPORS	GATCTTTCATCTGCCGTAGT
TOPORS	AACAGTACTCCACTATCCGG
TOPORS	GCAATCTGTCTCATAAACTG
TOPORS	GGTACGAATCATCTTACAGG
TOPORS	GTAGCGAAATCGTCGATCAG
TOPORS	AGTAGAAACAAGGACAGGGA
TOPORS	GTGAGAAATGAAAAGCCTGG
TOPORS	CAGAAGAACAACAACTCCAC
TOPORS	CCATGGTGCCTGACTAACAG
TOPORS	GATGAAGAACTTGTCACAGG
TOPORS	GAGGACAGTTCAACAAGTTC
TPT1	GATCGCGGACGGGTTGTGCC
TPT1	ACAACCCGTCCGCGATCTCC
TPT1	TCTTAATGCAGATGGTCAGT
TPT1	TGCTAATTTCAAAAACTACC
TPT1	TTCGCCCTCGGGGCCTTCAG
TPT1	TCTGCAGCCCCTGTCATAAA
TPT1	GGACGGGTTGTGCCTGGAGG
TPT1	AAGATCCGGGAGATCGCGGA
TPT1	CAGATGGTCAGTAGGACAGA
TPT1	CTATTGGACTACCGTGAGGA
TPT1	GTGAGGACTCACGGCTGATG
TPT1	GCTTTCGGTACCTTCGCCCT
TPT1	ATGGGGTCACACCATCCTCA
TPT1	GCTGAAGGCCCCGAGGGCGA
TPT1	ACCGAAAGCACAGTAATCAC
TPT1	AACTTGTTTCCTGCAGGTGA
TRAF2	ACCGAATGTCCCGCGTGCAA
TRAF2	GCCTTTGCACGCGGGACATT
TRAF2	GGGGACCCTGAAAGAATACG
TRAF2	ATATATGCCCTCGTGAACAC
TRAF2	CCTGCGGAGGACGTTTCTGC
TRAF2	CCTGCAGAAACGTCCTCCGC
TRAF2	GTAGCAACTCCAGGGAGCCA
TRAF2	TGTGCTGCCTGTGTTCACGA
TRAF2	GGAACTTGGGGCAGACCTCG
TRAF2	GAACCGGGAGGTGGAGAGGG
TRAF2	GAGGGTGGCCATGACTGCCG
TRAF2	GCAGAAGGTCTTGGAGATGG
TRAF2	CAGGAAGCGCCAGGAAGCTG
TRAF2	GCGGAGGACGTTTCTGCAGG
TRAF2	GGCAGAAGGAGCAGTACCGG
TRAF2	GCGGGCAGCATTATCTGGGA
TRAF3	AGCCCGAAGCAGACCGAGTG
TRAF3	TCAGTGTGCAGCTTTAGCGG
TRAF3	TTGTGCAGAGCAGTTAATGC
TRAF3	TCTTGACACGCTGTACATTT
TRAF3	TATTGTCGGAATGAAAGCAG
TRAF3	AGAGAGCATCGTTAAAGATA
TRAF3	AAAGTTTGTGAAGACCGTGG
TRAF3	GCTGCATGGCGGCCCTGCTG
TRAF3	GAAAGACCTGCGAGACCACG
TRAF3	GGAGAGCGTGGACAAGAGCG
TRAF3	TCGGGCTGCACAGCACCAGG
TRAF3	CAGCCAAGCAGAGAAACTGA
TRAF3	AGACAGCATGAAGAGCAGCG
TRAF3	AAACTGGCGTCCCAGCACTG
TRAF4	TGGGCCACTACGTCATCTAC
TRAF4	AGCCACAAAACTCGCACTTG
TRAF4	ATCACGGCGGCTCAGCTTCA
TRAF4	CTCACCTGTAGATGACGTAG
TRAF4	GCCCTGCACCTACTGCACTA
TRAF4	GACGAACTCCTTAGTGCAGT
TRAF4	GGCAGGTATCGCAGAAACGG
TRAF4	AGTGTGCAGGTAGATCACGG
TRAF4	GAATGGGCAGAGCACCAGGG
TRAF4	GCAGAAACGGTGGCCGCAGG
TRAF4	GCTTCCTCTGGACTATGCCA
TRAF4	GTGGTGCCCGCATGATGCGG
TRAF4	GCGCTTGGGGCACTCAGAGG
TRAF4	TCCTGGAGAAGCCCAAGCGA
TRAF4	GATCTACCCAGACCCGGAGC
TRAF4	GACGTAGTGGCCCACTCCAG
TRAF5	GTACCGGCCCAGAATAACCT
TRAF5	GGTTTCATCCGCCAGAATTC
TRAF5	CAGTATAGAGTACCAGTTTG
TRAF5	GTATATTGCAGCAATGCTCC
TRAF5	AATCTGCCCTGTAGATAAAG
TRAF5	TTGATGACCTCTTTATCTAC
TRAF5	GGTGCCCACATCCTGTCTGG
TRAF5	AGAGGTCATCAAATCTCAGG
TRAF5	GTGAAGCACCGAGTGGCAGA
TRAF5	GTTGAAATAAGCACTGCTGA
TRAF5	AGTGTTCTAATGAGAAGTGC
TRAF5	GAGCATAAAGGTATGCCCTG
TRAF5	GGATGCAGTGCTGGCAGAAG
TRAF5	GAGTAATACCAACCTGGTAC
TRAF5	GGGCTCAAAGTCCAAGGAAA
TRAF6	TACTATACTCATCAGAGAAC
TRAF6	ACGTGAGATTCTTTCTCTGA
TRAF6	TCACAAGAAACCTGTCTCCT
TRAF6	TTTGGAAGGGACGCTGGCAT
TRAF6	CCATGACCAGAACTGTCCTT
TRAF6	AGTTGACAATGAAATACTGC
TRAF6	CTAAACTGTGAAAACAGCTG
TRAF6	GAAGCAGTGCAAACGCCATG
TRAF6	GTGGGTGGAACTGCCAGCAC
TRAF6	GCAGTCACTTTCAGACTGGC
TRAF6	CCTCTCCAGCTCATTTATGG
TRAF6	ACAAAAGATGATAGTGTGGG
TRAF6	TGTTACAGCGCTACAGGAGC
TRAF6	ACATTCTGAAGGATTGTCCA
TRAF6	TTGCAGAACCTATGGCCGCA
TRAF6	GCTGAAAACCCTCCCTCCGA
TRAF7	GGCTGAAAAGGCGGGTCCGA
TRAF7	GACCCCGTGATCACCACGTG
TRAF7	GCCCGCTACAACCGCTTCTC
TRAF7	ACCAGAATGGAAACGACCTT
TRAF7	CTTACCCCTGTGGTGACGTC
TRAF7	CTGACAGCACAGCTTCACCG
TRAF7	GGTGGTGAACAACATCGCGG
TRAF7	GGAGTAGGCAAGGGTGCTGG
TRAF7	TGACAGCACAGCTTCACCGA
TRAF7	GGACAACGTCAAACTGACCG
TRAF7	GGGTTGTTGGGACACCGCAC
TRAF7	GCTGCTCAGGATGAACCTGG
TRAF7	TGTGCTCGCACTCCTTGAGG
TRAF7	CAAGTGTCAGAAGACACTGG
TRAF7	GGACATCCAGAACCTGCAGA
TRAF7	GGTGGTGACGGCTGAAAAGG
TRAIP	CTTCGATCACTCCCGCGACG
TRAIP	CTCACCTGGATTCGGCACTG
TRAIP	CTGCCCACAGTGCCGAATCC
TRAIP	GCGGGAGTGATCGAAGAAGT
TRAIP	GCTCTTCTTTGATCTTGCCC
TRAIP	CTTGGATGCAGAATTCTTAA
TRAIP	GGGTGTGGGACAGTCAGCGG
TRAIP	GGTGTGGCCGCAGTGGATGG
TRAIP	GCCACACCTTCCACTTGCAG
TRAIP	GAAGTACTTAGAGCAGCAGC
TRAIP	GACCAAACAAGCACAAGAGG
TRAIP	GGCACGGAAGGCCTCAGGGG
TRAIP	CAAACCTCTCTAAAACCAGG
TRAIP	GATATGCAAAGGCCCCAGGA
TRAIP	TCATCTTGCTCCTGAGCCGG
TRAIP	CCAGAGCCAGCGCCCTGAGG
TRIM10	CTCACAGTAGCGGGTAAGGC
TRIM10	TGGCCGCAGTCGATAGTGAC
TRIM10	ACCGTCAGGAGCTCCCTTGC
TRIM10	GAGCATCCTCTTAGCACAAT
TRIM10	TTAGACATTTAAGACACTTA
TRIM10	TCCAGTCAAGAGAAAATAAA
TRIM10	CAGAAAGTGCCGGAAACCGG
TRIM10	GATACCAGGCCCAGACCTGG
TRIM10	CCAGTGTGGACACCAGCTGG
TRIM10	GTTGTGCGTGGTGTGCCGGG
TRIM10	GATGTGAAACCAGAAAGTGC
TRIM10	GGACAAGAGGAGCTTGGGGT
TRIM10	AGGTGGCCCGGTCAAAACGT
TRIM10	AGTGTGGGCCAGAACACAGG
TRIM10	CCATCTGTCAGGGTACCCTG
TRIM10	GAGCCGGTCACTATCGACTG
TRIM11	CGAGCGTCTTCGCCGTTTGC
TRIM11	TGAGCTCATCGCCGAGCTCG
TRIM11	CGGATGAGACCTGCGTCTTG
TRIM11	ACCTGCCTGCCACAAGACGC
TRIM11	ACATCAAGGACGCCCTGCGC
TRIM11	GACTGGTAGAGACACTGCGG
TRIM11	CCTGTCCACCAACCTCCAGG
TRIM11	GTAGTCGAGGCAGATGGCGC
TRIM11	GCAGCTGCTGCAGAGGCTGG
TRIM11	GATCCGGTGATGACCGACTG
TRIM11	GCTCGCAGGCCGCACACAGG
TRIM11	GTTGCTGTTCCAAGCCCAGG
TRIM11	GGCTGGGTTCGTACCTGCGC
TRIM11	GGGACAGCTCGCGGCACTCG
TRIM11	GCTTGCTAAGATGGCCGAGA
TRIM13	CAAGTGTCCTACATGCCGTA
TRIM13	AAGAGCATCTCCCCGACGCC
TRIM13	GTAGTCTGTTTGATGATCCA
TRIM13	GGGAGATGCTCTTTCTCGCT
TRIM13	CCCAAGTGTCCTTTGCATAC
TRIM13	GTAGGACACTTGAATGGAGC
TRIM13	TGGGAGCAAGGCAAAACCCG
TRIM13	TGAGAAGTTACAACACACAC
TRIM13	GATGGCCTTTAACATTGCTG
TRIM13	GGAGTGTGCGGAATTCCTTG
TRIM13	AGAGCTTTGAGACCTGGCGT
TRIM13	CTTGCAGGCAAATTAGAGGG
TRIM13	GATGACCTGGCAACTTGGAA
TRIM13	CATCTTGCAGGAGCAACGGA
TRIM17	TCTTAGCACTTCAATCTGTC
TRIM17	GCGGAGAGAACGCATTGTGC
TRIM17	GCAGAGCTTAGCCGAGTGGC
TRIM17	ACCTTCGGGAGCAGATCACC
TRIM17	TGAGAAGATGAACCTCTACC
TRIM17	GGACAGATTGAAGTGCTAAG
TRIM17	GCAGAAGTTGTGGCCACAGG
TRIM17	GCTGAGCTGGGAAAAGGCGA
TRIM17	CGAGGGGCAAGAAGGGGAGG
TRIM17	GAAGGGGAGGCGGAAGCGGA
TRIM17	GCAGAGAGATGTCCCCGCAG
TRIM17	AGGGAATCTGCAGGCCAGGG
TRIM17	GAAGATGAACCTCTACCTGG
TRIM17	CAACCGGCTGCTGACCAAGG
TRIM17	CCGCCGAGGAGGCAGTGCAG
TRIM17	GCAGAGGCTCCTCCAGGCTC
TRIM2	TGGGATTCTTGTACCGTTCC
TRIM2	GTCACCAGGTTTGGTAGCCG
TRIM2	CTCTCTTGCCCAAACCACGA
TRIM2	AGCCACTTACATTCCCATCG
TRIM2	CACCACAGGACTTGGGATGT
TRIM2	TTGCCGATTATGATAATAAA
TRIM2	GGAGTGGCTGTACATCCCAG
TRIM2	GGAACGGTACAAGAATCCCA
TRIM2	GAGAGGGTTAAACTGTGGGC
TRIM2	CATCCTGCCCGAGAAAGGGG
TRIM2	CATGTGTCGGGAGTGCACGG
TRIM2	AGTTCCACTCAAGGATGTGG
TRIM2	ACAGCGCAGGCCCTCAACCA
TRIM2	GGATTTCATCGTGGAAACCG
TRIM2	GAGACAGTGGCCACGGGCGA
TRIM2	GTACACTGTCCAGAAGGAAG
TRIM21	CATGTTGGCTAGCTGTCGAT
TRIM21	TCATCTCAGAGCTAGATCGA
TRIM21	CAATCGACAGCTAGCCAACA
TRIM21	TCAGTTCCCCTAATGCCACC
TRIM21	TCAGGAGGTGATAATTGTCC
TRIM21	TGTGCAGCAAAAAAACTTCC
TRIM21	GAAACACCGTGACCACGCCA
TRIM21	GATGCTCACAGGCTCCACGA
TRIM21	TCTGCAGGAGAAGCTCCAGG
TRIM21	GGAGCTGGAGAAGGATGAGA
TRIM21	GCAGTTCCAGTGCTGAGCTG
TRIM21	ACTGGGCACATACCCAGCAA
TRIM21	GGAGTGTGTGCCATGTGCCA
TRIM21	CAGGGCTGAAGAAGATGCTG
TRIM21	TGCATTCCTGGCAGAAGCTG
TRIM21	GTTCTGTGAGAAAGATGGGA
TRIM23	GATCGACAAGTAACAGACCT
TRIM23	TCTGTTACTTGTCGATCAAA
TRIM23	GCAGCTCCATACTGACCAAT
TRIM23	TTGCAGACACAGCACATGAG
TRIM23	AAATTCATACCTTGTGACCC
TRIM23	TACCTCTCCAGATATCCCAA
TRIM23	ACACACAGTGCAATATACAG
TRIM23	GTTGTAAACAAGCTCGGAGC
TRIM23	GGAGTAGACAGTGGCCGGCA
TRIM23	GGAGCTGCAGAAGAATCCAT
TRIM23	GACAGTCATGACAGACGGTA
TRIM23	CAAAGACATTAGCAAAGCAC
TRIM23	CTGCATACGGACCTTCACAG
TRIM23	ATTGTGCAGCACATTGAAGG
TRIM23	TGAAGGAGGAGAACAAATCG
TRIM23	GCAAAGTCTTTTCACAGTGG
TRIM24	ACAAAACACTGGTCGCTGGC
TRIM24	CGTGTATCAGAGCTCATCAG
TRIM24	TGTTAGAACATAAAGAGCAT
TRIM24	TCAGGTATGTACAAGCTGTG
TRIM24	TACACTAATCACCAAACTGA
TRIM24	TACAGTAGAAAAGTCAAATC
TRIM24	CAAGGGCAGGACAATGGAGG
TRIM24	GGAGGTGGCGGTGGAGAAGG
TRIM24	GAGGACAACGCAGAAGCCAA
TRIM24	ATTTGAGCTCACCAGTGGGA
TRIM24	ACTGCTATTTAAGAGCAGGG
TRIM24	AGCGCTGGCAGAAAGAGTGC
TRIM24	GTTGCATAAGTTTCATGCGA
TRIM24	TATGCAACAACAACAGGAAG
TRIM24	CAGAATTCACAGCCACCAAG
TRIM25	TCCACCTCGGGGATGTAGAC
TRIM25	AAAGCCAGTCTACATCCCCG
TRIM25	GTGGATTTGTGTGTGGACGC
TRIM25	CCTCAGAGACCACCTCGACA
TRIM25	GCAGCTACAACAAGAATACA
TRIM25	TTACTGGAGACCTTCTTCAC
TRIM25	GAAGTTGTGGCCGCACGGAG
TRIM25	GGTCGTGCCTGAATGAGACG
TRIM25	GTCGCGCCTGGTAGACGGCG
TRIM25	GTTCCCAGCACAATCGGCTG
TRIM25	GATGACTGCAAACAGAAAGG
TRIM25	TGAGATCCAGACCTTGAAGG
TRIM25	GGATGAGTTCGAGTTTCTGG
TRIM25	GCACGACAGCTCCTCGGCCA
TRIM25	GAGCCGGTCACCACTCCGTG
TRIM26	TGGGAAACCCATTGCTCGAG
TRIM26	TGAACCACCTGAGTACCCTA
TRIM26	AAACTCCTCTCTCTGCAACG
TRIM26	CCTGGTCATCTCCGAACTGG
TRIM26	CGTCGGGGAGCTTGCCCGGC
TRIM26	CCTCACTTACCAGCGCGGCC
TRIM26	GCTGGAGCAGGAGCTCACGG
TRIM26	GGCGGCTCCCTGAGATGGGG
TRIM26	GGAGCGGGAGGAACACCTGC
TRIM26	AGGGAGAAGTTCAAGAGCCG
TRIM26	ACTACGGAGCCTGGAAGAGG
TRIM26	GTAATCAAGACAGATGGAGC
TRIM26	GGAGAACATTGAGCGGCTGA
TRIM26	GAGCGGCTGAAGGTGGACAA
TRIM26	GCAGCCGGGAGAGGTGACCC
TRIM26	AGAAGAAGCTCCAGGACCAG
TRIM27	TCTCTTCTAGCTGAGCGATC
TRIM27	GCGATACTCATGCTCCTTTA
TRIM27	CAGCTCGTGCCTGTTCCCCC
TRIM27	ACATTGGGGACACATTGAGC
TRIM27	AATTTAGGGCTGAAAGAATC
TRIM27	AAGATTTAAAGAAGAGACGT
TRIM27	GCACTCGGCCACACTCCCGG
TRIM27	GTACTGCAGGCACACGGGGC
TRIM27	GTTGCAAGAGAACTGGGTGA
TRIM27	GAAGCAGCAGCAGCCCACCA
TRIM27	GAGCCCATGATGCTCGACTG
TRIM27	GCCGGGAGACCTTCCCGCAG
TRIM27	CCTGAAGCTGTACTGCGAGG
TRIM27	AGAGCCTAACCCAGATGGAG
TRIM27	GCTGAGCGATCAGGCTGCTG
TRIM27	TACCTGCAGGAGCTCCCTGG
TRIM28	TACCAGTAGAGCGCACAGTA
TRIM28	GACGCACCTGGTTCGCATCC
TRIM28	ACGTTCACCATCCCGAGACT
TRIM28	ATTGAGCTGGCAGTCTCGGC
TRIM28	CCTTGGTGTACTTCACCCGC
TRIM28	TTGCACATAACCAGATCGCC
TRIM28	CCAGCGGGTGAAGTACACCA
TRIM28	GTGAATGGCGGCCTCCGCGG
TRIM28	GCACTCCACACAGTAGCTGG
TRIM28	GGGCCAGCCAAGTCTCGGGA
TRIM28	TGCCTGGACCAAGAGTGCCG
TRIM28	ATGGCCATGCCAGCCAGGGG
TRIM28	GGACAGGCTTACCTTGACAA
TRIM28	GAGGGTACCTCAGCCCCAGG
TRIM28	GGTGGAAACAAAACTCACAC
TRIM28	TCGGTAGCCAGCTGATGCAG
TRIM3	CCTCGAACGCTGCACTGATC
TRIM3	GTGGCAGGTCCCCCGGACGC
TRIM3	ACACGGCGCTTCACATCGTC
TRIM3	ATGTGTGGTGAGTGCCGCGC
TRIM3	ACCACACATGGCCGTCTCAC
TRIM3	AGCACTGCAGCAGCGCAAGC
TRIM3	GGTGTGTCCGCAGCCAGCAG
TRIM3	AGTGCTGCTGAGGGATGTGG
TRIM3	GCAATTGCTGCGGACAGCTG
TRIM3	GCTGCAGGAGCGCAAGGCAG
TRIM3	GCTGGAACTGGTCCTTGAGG
TRIM3	CGCCACTGCACACGAAACGG
TRIM3	GTCACTACCAAAGACAAGGA
TRIM3	GCTGCAGCGCCCCACAGGTG
TRIM3	GTGTGGTGAGTGCCGCGCCG
TRIM3	TGTGGTGGAGCAGCACAAGG
TRIM32	TGCTCGTGGTGATCTCATCG
TRIM32	GCGGACACCATTGATGCTAC
TRIM32	GAAGTACTAGTCGCTGACCG
TRIM32	CTATAGTGTCCTTATTCGAG
TRIM32	GAGAGAAGTTAACTCGTCTG
TRIM32	CCAGTTTGTAGTAACCGATG
TRIM32	GCAGAATGAGCACCACCTGG
TRIM32	AGAGGGACTTACCTGTCCGG
TRIM32	GGCATTCTAGCACTTCCCGG
TRIM32	AGTATGGGCATGAGGAGCGC
TRIM32	GGAGGAGACAGCTGATGAGG
TRIM32	GACAAGCTGTTAAGAAGCCC
TRIM32	AGAGATGGACATGAGCCCGG
TRIM32	GGGCCTCACCTGCTAAACAG
TRIM32	TCAGTGGCAATGAACTGCCA
TRIM32	GGAGCCAGCTGAGCAAACCA
TRIM33	CGGCGTCGATACTGCGCCCC
TRIM33	CGCGGCCACCCCCCCGTCGT
TRIM33	ACAGAGTCTGTTGGAGCATC
TRIM33	TTACTAAAGATCACTTGATC
TRIM33	GAAGACAATGCAAGTGCAGT
TRIM33	ATGTAGAGACTGTCAGCTAT
TRIM33	TGTGCTGTCTGCCAAAACGG
TRIM33	ATGGCGGAAAACAAAGGCGG
TRIM33	AGTGGGCACTGGAGTTGCCG
TRIM33	GAGGCTGGCGGTCCAGGAGG
TRIM33	GTAGTTGGTACAGGTGCTGG
TRIM33	CAAAGAGGCAACATGAACTG
TRIM33	ACTATGGCAAATGCAAACCG
TRIM33	GGTGGAATATCTGGCAGCGA
TRIM33	TAAGAAGGGGAAAACTGCGC
TRIM33	GTGTCCAGGAGCGAGGCTGG
TRIM35	GCTTCGCGAGTTCTTGAGAG
TRIM35	GGCCTCATAGGAGCGCCGCA
TRIM35	GGCCATCGCCAAGCACAATC
TRIM35	AGCGCAGAGTGACTGCGTCG
TRIM35	GACGCGCGGTCTTTGCACAC
TRIM35	AACACAAGAGCCGAAAACGC
TRIM35	GGAGAAGCTGCTGCGCGAGG
TRIM35	GCAGCTCACAGAGGAGACGG
TRIM35	GCCTTCCCGCTCCTTCAAGG
TRIM35	GAAGCTTATCAAACTCCTGC
TRIM35	GCTGCAGATGGAGATGAAGG
TRIM35	GCGGAAGGGGTCGTAGCAGA
TRIM35	GACGCAGTCACTCTGCGCTG
TRIM35	GCGGTCTTTGCACACTGGGC
TRIM35	CCACACCCTCAACAACCTGG
TRIM35	CGTGTCTGCCGCCTGCACCG
TRIM36	TCCTTATTTAGATGCCGGAT
TRIM36	ACGAGGCTACCGCTGCAGAC
TRIM36	CTCCACCTTTAGAAGTCAAC
TRIM36	AGCAAACCCATGAGCATTCC
TRIM36	TACCACCCAACTTACACAGA
TRIM36	CAGATATTTGACTCTTCACC
TRIM36	GGAATTGATAGCTAAAGGCA
TRIM36	GAGTGAATTTGGCTACATCA
TRIM36	GGTGTAAACATGTCGGAGTC
TRIM36	GGGGAGGGGAGCCGAAGTCG
TRIM36	GCAAGGGAGAATCAATGGGT
TRIM36	TGAGCTTTTATAGTACCCCA
TRIM36	GTAAAAGAGAATACCTGAGG
TRIM36	AAGGTCACACATAATGGCTG
TRIM36	GACCGTGTAGAGAGTAGAGC
TRIM36	GGAGATACTGGCATTACAAA
TRIM38	GCCCCTCGTCTTCGCAGAAC
TRIM38	CGGAGGCTATCCATATGAAA
TRIM38	AACAGACTCTGAGTAGACTG
TRIM38	CTCAGCCCAGAAATTGCTGC
TRIM38	CAGCAATGCGAATAACTAAA
TRIM38	TTTAGTTATTCGCATTGCTG
TRIM38	TGAAATGGAGCCCGACACTG
TRIM38	CAGCACCAAGAAGATGATGG
TRIM38	AAGAGAAGTCTTATCTCTGG
TRIM38	AACCCAGTAAGCATCAACTG
TRIM38	ACCCAAGCCAAAAGCAACTG
TRIM38	CCAGCTGCTTGTTGGGTCGG
TRIM38	CCACCTGTTCTGCGAAGACG
TRIM38	GAGTAGACTGAGGGACTATG
TRIM38	GGATCAAGAAATGTCATGTG
TRIM39	GTCGCCGACAGCAGATCTTG
TRIM39	AGTGAGCCTCCGAACTTTCT
TRIM39	GCAGGTGTTGCTTTCACGAC
TRIM39	CACTCTCAACGATCTGTCCA
TRIM39	CTAGGATGTCAAAAGTACCC
TRIM39	CACTCGCTGCAAGTCCTCTG
TRIM39	GGCTTTGGAGAACTTACAGG
TRIM39	GCAAAGCTTGCATCACCCGC
TRIM39	CTGGTGGGAGGACCTAGAGA
TRIM39	GCACAACGGTGTGGGCCCGG
TRIM39	TGAAAAGGTGAAGACCATGG
TRIM39	GACAAGTCTGTTAGAGGCTG
TRIM39	GCTTTCACGACTGGAAGAAG
TRIM39	TCGGCAACTAGGCAGTATGG
TRIM39	GGCCCACTTGGCTGCCGAGG
TRIM39	TGTGTGCCTGGAGTATCTGA
TRIM41	TTCTGCAAGGCGACTAGCCG
TRIM41	CAGCGGTGGCCTCGGAGTTT
TRIM41	TCGCAGCCTGACAGAACATC
TRIM41	TCCTGACAGATGCCATCGTG
TRIM41	GTTTCCTCAGGCCAAACTGC
TRIM41	TTCCACGTGCCCCTGCAGTT
TRIM41	GAAGTTGTGCCCGCAGCCGA
TRIM41	GATGAAGTCAGAGCTGGCAG
TRIM41	GCAGACCCTTCAGGAGGAGG
TRIM41	TGTGTAACCCAGTTGTGGGG
TRIM41	TGAGTTAGATCGGGAGGAGG
TRIM41	CGAGGGTGACATGGAGGAGG
TRIM41	GAGGTCGAGGAGGAAGAAGA
TRIM41	TTGGGGCGGAAGCTCCGCCG
TRIM41	GAGCCACAAACAGCACAGCG
TRIM41	AGTGCAGAAGATGAAAGCCA
TRIM42	TGTAAGCGATGCGCTTGTTG
TRIM42	CAGTGCGAGCGGTCGCACAC
TRIM42	CGTTGAATGAGTACCAGTTG
TRIM42	TGGTCTGATCGCCTACTCCA
TRIM42	CAGTTCCGCTCATCTTTGTA
TRIM42	GCAGGTGCAGTTCCGCTCTG
TRIM42	GCAGCTGCAGAAGCACGCCG
TRIM42	GCAGTCAGCCAAGATCCTGG
TRIM42	TGGGAGCAGCGATACCCAGG
TRIM42	GTGGAAAGAGAACTTGCAGA
TRIM42	GGAGGGCAGGGAGTCCCCTG
TRIM42	GGTGTACCCAAGAGCTGCCA
TRIM42	GACATGTCCAGCAGAAGACG
TRIM42	GTAGCAGTTGAGATTGCTGC
TRIM42	GGCACTTCTCGCACAGGCTG
TRIM42	AGAGGATGGGCCCGGAGGAG
TRIM45	ACCCACACAGTATAGACGCC
TRIM45	AAAACCGCTCGCTGCGCCTG
TRIM45	AACCTGGCGTCTATACTGTG
TRIM45	CTCTTTCACCCTGCTTTGTA
TRIM45	CCGCAGGAGAAATCATGGGC
TRIM45	CAGTGAAACACGCCTGAGTG
TRIM45	GAAAACGACTTACCACACCA
TRIM45	AGGGTGAACAGGACACAGGA
TRIM45	GCAATGTCATCCACAAGCAT
TRIM45	GGAGATCCTCATCACCAAGA
TRIM45	GAGAAAGCAGGCCAGTGCCG
TRIM45	GCAGGAGAAATCATGGGCAG
TRIM45	GCAAACAAGGCAAGAGCCTG
TRIM45	GAGCATCACATACAGGACAA
TRIM45	GCATCACATCATTCACGGCC
TRIM45	GATGCTGGAGAGCCTACGTG
TRIM46	TTCACTGTATTCGCCGTAGC
TRIM46	TACCGTTGAGTTCCGGCGCA
TRIM46	GGCACGGGAACATGATCACT
TRIM46	CTGCAAGACATGCCAACGCC
TRIM46	CTGTACCCACAACGTGTGCC
TRIM46	GTGTGATCTTGTGCCCGCTG
TRIM46	GAGAGGTGGGCTCGGAGCTG
TRIM46	GCTGCGGGTGGAAGGGGTGG
TRIM46	GGAGAGTTCTGCGGGAGAGG
TRIM46	AGAGTTGACATACCAGGCGT
TRIM46	GAGTGGTCAGCAGGCCAAGG
TRIM46	GAAGATCTGATCATAGGCAA
TRIM46	GCAGCGGCGGGAGGAGGTGA
TRIM46	GGACCACATCCACACTCAGG
TRIM46	GGGCTACATAGGACATGGTG
TRIM46	GCTTTGGGACATACCCTGGG
TRIM52	CCGATACAACACCTCTCGAA
TRIM52	CGTAGACTATATGTGGGACG
TRIM52	TCACACATCTTACTGATTAT
TRIM52	GCAAGAAAGCATTCACAGCA
TRIM52	GCCAGAGTTCATCGTCATCT
TRIM52	TGCGACGTGTAAAGCTCTTT
TRIM52	GTGGAGTAAGGAGGACGAGG
TRIM52	CGAGGAGGACCAGAACGAGG
TRIM52	GCAGACCCTTCAGGAGGAAG
TRIM52	TGTGGGCACAACTTCTGCCG
TRIM52	GGAGGAAGATGAATGGGAGG
TRIM52	GAGGAGGACGAGGAAGCGGT
TRIM52	GGGGCAAGGAAGGAGGCGGG
TRIM52	GACCCCGTGTCCATCAGCTG
TRIM52	GAGGGTGTGTGACCCAGCTG
TRIM52	GGGGCCATGGATGGATGGGA
TRIM54	GGAGGTGTGCCAGACTATCG
TRIM54	CCAGGCTCACCTCGATAGTC
TRIM54	CGTAGACACCGTGTCTGTCC
TRIM54	GTTTCCGCTGCCCATCGTGC
TRIM54	TGAGCAGCACCTCATGTGCG
TRIM54	TACCTTCTGGCGTTTGTAAA
TRIM54	CGAGGGGATGAACTTCACAG
TRIM54	ACGGCCTCCTGAAGACACAG
TRIM54	GGAGATGTTCTCCAAACCAG
TRIM54	GAAGACCTTGCAGAGAGAGC
TRIM54	TATCAGAGTGAGCTCAGCGA
TRIM54	GCAGTGCTGGAGGAGCGCAA
TRIM54	TCAGTATGGCGACCACCTGG
TRIM54	GGAGCAATTCACCGTAAGGG
TRIM54	AGTGATCACACAGATGGAGG
TRIM54	GCTTAGAGGAGGCCTCCAGG
TRIM55	CTCGATCGTTGCTGCCCACG
TRIM55	GGGCAGCAACGATCGAGTCC
TRIM55	ATCCGACCAGCCCATGTGCG
TRIM55	AACCCGTATTTGCCCACAAG
TRIM55	GAATCGGCCCCCTGATGCCA
TRIM55	CTCTTCATGTTCCTCGCACA
TRIM55	AGAGATGTTCACGAAACCTG
TRIM55	GAAGTGGTTTTGGATAGACA
TRIM55	CCGTATTTGCCCACAAGAGG
TRIM55	CATGTTCCTCGCACATGGGC
TRIM55	TGCACACAAAGACTGCCAGG
TRIM55	CTTGTCAGCACAACCTGTGT
TRIM55	CATGTCTACAGGATGGGCAG
TRIM55	TGACAAGGGAGAATCACCAC
TRIM55	ATGGGGTATATGGACTTCAG
TRIM56	GAGATAGAGCCGTGCGCTAG
TRIM56	CATCTTTCGGGTCCGTTCTC
TRIM56	TGCCCTTGTAGTCGCCGTTG
TRIM56	TGGCCTTCTCCGCTAGCGCA
TRIM56	TAGGCAGTGCCGCCACCGCG
TRIM56	CTCCCTCTTCTCGGGTTGTC
TRIM56	AAGGAGGCCACACCCTCGGG
TRIM56	GCAGCTACGAGCCCACGTGG
TRIM56	GCCCCAGGCTGAGTACCCGG
TRIM56	GAAGAAGTTGGTCTTGAAGG
TRIM56	GTGCTGGTGCCACCCACCAG
TRIM56	CCAGACCCACACCCACCGCG
TRIM56	CCACCAGGTCCACCACGCGG
TRIM56	CCAGTGTCCCCAGCACCCCG
TRIM56	CTGAAGCTGTGCGTGCCCGG
TRIM56	GAGCAGCAGCCCCAGAAGGA
TRIM6	TCTCGTATGTCCACCAGTAC
TRIM6	ACAGTGCCCCCTCGCCGTGT
TRIM6	CCTCATAGGCCCTATATTCA
TRIM6	TACAATGACTTCACCAGTAC
TRIM6	TCTACTTACCCCAGTAGCTT
TRIM6	TCCGAGCCCCAGATCTGAAA
TRIM6	GGAGTGAGTTCTGGACCCTG
TRIM6	GGGGCTACGAATTATAGAAG
TRIM6	GCGAAATATCCTAGACAGAG
TRIM6	ACAGATGTCCAAAGCTACTG
TRIM6	AGGATGCTGCGAGTGTGTAG
TRIM6	GGAGAGCTTCTGGCTTCCTC
TRIM6	GATGAGCTCTCGCAGCGACT
TRIM6	GATCTGGAGCGTCGATGTCA
TRIM6	AGATGGAGCCTGAGAGATGC
TRIM6	TCGATGTCAGGGGTCAACAA
TRIM62	TACTGCATCGTGATGCACGA
TRIM62	CCTGGACGCGGCTTAACGTC
TRIM62	CTATCGGCGAGGCCTTCGAG
TRIM62	CTCGAAGGCCTCGCCGATAG
TRIM62	GTTCCCGCTCGCTGTCTTGA
TRIM62	GCAGCTGCTCAAGCGACAAC
TRIM62	GGAGCACTGGGTGCGGCAGG
TRIM62	GCGCTACAGCTCCTTCCCGC
TRIM62	GCTGCTCAAGCGACAACTGG
TRIM62	GCAGCTGCTGGCTGTAGCGC
TRIM62	GCAGCTGCGCAAGGTCCAGG
TRIM62	GCACACCTTCCTGGCTGGGG
TRIM62	GGGTGGCCTCACTGTCCGAG
TRIM62	GTCCTTGAGGCTGCACGCCA
TRIM62	AGTGCTCCGTGATGCAGCGG
TRIM62	GCTGGCGCCCAGCCTCAAGC
TRIM63	GACGATCCATGATCACCTCG
TRIM63	GGATTCCCGTCGAGTGACCA
TRIM63	ATGGATCGTCACGGAGTGTA
TRIM63	TGACACGTTGTATGCCATCC
TRIM63	CATCTACTGTCTCACGTGTG
TRIM63	CGCTCACCTTGGTCACTCGA
TRIM63	GGAAGAGTCCACAGAAGGGA
TRIM63	GGAGATGTTTACCAAGCCAG
TRIM63	GATCCATGATCACCTCGTGG
TRIM63	GACCATCATCACTCAGCTGG
TRIM63	GCAGCGGATCACGCAGGAGC
TRIM63	CGTGCCAGCACAACCTGTGC
TRIM63	ACGGAGTGTACGGCCTGCAG
TRIM63	CCTGCAGAGGAACCTGCTGG
TRIM63	GGGTGACTGCCCTTCTGCAG
TRIM63	GATCCACAAGGCCTGCGAGG
TRIM68	TCTGCTGGATGAGCTCGCTA
TRIM68	CCCGAAAACAGAGTATTGTA
TRIM68	CATTACCTGCATAAGTCTTC
TRIM68	GAGATCCTGAAGACTTATGC
TRIM68	CTTGCAGTGGGAACTTCATG
TRIM68	GCTCTTTCTTCAGATGTTCG
TRIM68	GACAGCTGTGGCAGAAGCTG
TRIM68	AGAGTCCAGAGAGACAGCTG
TRIM68	GAGGCAACCTGCCTTCCAGG
TRIM68	GAGCCCATGAGCATTGACTG
TRIM68	GCTGGACAGGAGCTCGACAG
TRIM68	GCTAAGGCTACATCCAGGAA
TRIM68	GAAGGTCATACAGATGGGAC
TRIM68	CCAGGAGAATCCCAGAACTG
TRIM68	CCAGCTGCCAATTAGGCCGC
TRIM68	GGTGACCTGTGTGAGCGCCA
TRIM7	GGGTCGGCTGCTAGGCCGCC
TRIM7	AATTCAAAAGCACGCTGAGC
TRIM7	GAAACAGATGGCAGCGGAGC
TRIM7	CTCCTCCTCAGAGGACCTTC
TRIM7	CTTTCTCCAGCTCTCCCCGA
TRIM7	GCCTGACCTTGACTTTCTCC
TRIM7	GGGACAGAAACAGATGGCAG
TRIM7	GGAGGAACTGTCCCGGGAGG
TRIM7	GGGTGATCTCAACCCCGAGC
TRIM7	GATGGCAGCGGAGCAGGAGA
TRIM7	GGGCAGAGTTCCAGGCACTG
TRIM7	TCGGCTGCTAGGCCGCCTGG
TRIM7	GACTTACCTGGAGAAAGTCA
TRIM7	GGCACTGAGGGCTTTCCTGG
TRIM7	TGAGAACCTGGCCCAGCTCG
TRIM7	GAAGAGACTGTGGTTGGCTT
TRIM8	GTTCAGGTGGCCGATCTTAG
TRIM8	CTGACTCGAGTTTGTACAGC
TRIM8	GGACCTCCACTGTCTGCCGC
TRIM8	CGAGGACCTGCGGCAGACAG
TRIM8	ACTCGAGTCAGACAAGCGCC
TRIM8	CAAGCTCTTCCTGAACGAAG
TRIM8	GGAGAAAGTGAACCAACTGA
TRIM8	TTGGAAGAACTGCTTCGAGG
TRIM8	GAGGCGTGGGCCAAGGACAG
TRIM8	GCACGTGGAGAAGCCGCCGG
TRIM8	GAAGATGCTCATGAAGCAGC
TRIM8	GAAGCAGCAGGACCGGCTGG
TRIM8	GGAGCGAGAGCAGGACATTG
TRIM8	CGAGTCAGACAAGCGCCTGG
TRIM8	GGACCTGCGGCAGACAGTGG
TRIM8	GGAGGTCCTAGACAAGGCCC
TRIM9	GGGAAACACGCGGACGCCGT
TRIM9	CTTCCCCAAGAATCGCGTAC
TRIM9	CTGACAGTCCGTTCAGCGCC
TRIM9	CGCTGAACGGACTGTCAGAC
TRIM9	GCTCATGCTCCTTGTTGACG
TRIM9	CATCGATGAGGGCATCACAT
TRIM9	GATGAGCCTATACAGCGAGG
TRIM9	GAGCTGGATGATGGCAACGG
TRIM9	GGTGACAAGTGGGTGGCCGG
TRIM9	CTACCAGCAGAGCAAAGCCG
TRIM9	GCACTGTTCGCACATGACGG
TRIM9	AGACAGGGCCAAAGAAGCCA
TRIM9	GGAGCATGAGCACAAGCTGA
TRIM9	GCAGTACTCCATGAGACCTG
TRIM9	AAGAAGAGTGCACCTGACTG
TRIM9	TCGGCGGGCACCGTGGACAG
TRIP12	GGTCTTCCCCCTCACCTATT
TRIP12	CAACCACAAGACGACTCAAT
TRIP12	CCTCCTATTGAGTCGTCTTG
TRIP12	GCTGGAACAACACTCTTGAC
TRIP12	GCAATCCTTGTAGTAGCTGC
TRIP12	TGTGACATCCGAGGACCAAG
TRIP12	GAAGCGCAAACAGGCCCTGG
TRIP12	GGCTACAGCAGAAGACGAGG
TRIP12	AAGGAACAGAGTAAAACTGG
TRIP12	GAGCACACGCCAAAAGACCA
TRIP12	GGTACTAGCACAGGAGCCCG
TRIP12	GAAGCTCCCCAAGGAGCTGC
TRIP12	GAAATGAGGAGACACTGGGA
TRIP12	GGACAACTTCCAGCATGAGG
TRIP12	CAGATGGTGCGATATGGCAG
TRIP12	GAAAACGACTGCCAAAACGA
TSG101	TATTTGGTGGCCCCGTTGCC
TSG101	GGCGGATAGGATGCCGAAAT
TSG101	TCCAGTAGCCATAGGCATAT
TSG101	TGACAGTTTCACGTACAGTT
TSG101	ACAATCCCTGTGCCTTATAG
TSG101	TCACCATATGAATCCAAAAC
TSG101	GCAGGATATGGACCACCAGG
TSG101	TCAGTGACAAACTGAGATGG
TSG101	ATAGGACGAGAGAAGACTGG
TSG101	TACATGCCAGGCATGCCAGG
TSG101	GGATTGGGAGGGTATCCGGA
TSG101	GGCTGTCCTTACCCACCTGG
TSG101	ACTGAGATGGCGGATGAAGG
TSG101	GGAGGAAATGGATCGTGCCC
TSG101	GGAGAGCCAGCTCAAGAAAA
TSG101	AGGGTACTGAGAACTTGTTG
TTC3	CACTTAGGGCCTACACACCT
TTC3	TATAGGTCGAACAGCAAATA
TTC3	TACTACTTCACTTAACTTTG
TTC3	CCAAGTGTTCTTCAGAATAG
TTC3	CCACTATTCTGAAGAACACT
TTC3	TTAAGTGAAGTAGTAAATAT
TTC3	GATGGTGCAACAACCACCGA
TTC3	AGACACAATCATCCACGTGA
TTC3	AAGCCTTTCTGAAGAAGCTG
TTC3	TCTGTCAGAACGAAGCCCTG
TTC3	GAACGCGCAGCACGTCCTGG
TTC3	TGAGGGAGATTTCACTGTGG
TTC3	TAAAGGCCTGTGCAGCGCTG
TTC3	ATTGAACACTACCCCAGTGA
TTC3	TGTTGCTATCAGAAGTGCCA
TTC3	GATCCCTGTGAAGTGCTGCG
UBA1	GCCTTACCTTAAAATAGTCG
UBA1	CCCGAATTCACCCCCAAGTC
UBA1	GAGCGGGTGTGGACAGCGTT
UBA1	CCATCACATAGTCCAGATGC
UBA1	TGCAGTACTATAACCAAGAG
UBA1	ATCCCTTAGCTCACAAGCTC
UBA1	GGACAACACGGACTGGGCAG
UBA1	CAGTGAAGCAGACATAGACG
UBA1	ATGACCAGGGCACTGCCCAG
UBA1	CCAGGCAGGTAACCACACCG
UBA1	GCTGAGCACAGAACTGGTGC
UBA1	AGAACTGGTAGCCTTAGCAC
UBA1	GGACAAAGAGGTCCTCACAG
UBA1	GATTGGGCTGGGCTGCGGGG
UBA1	GACAAGCCACCAGAACCGTG
UBA1	TCCGGTAGTAGACACAGCGG
UBA2	AAGGTTCTCTGGGTCGGCTT
UBA2	AACCTATACATTGCATCGTT
UBA2	TTCATTAGATGCTCTAGCTC
UBA2	GCAGGATGACCCATCTGCAA
UBA2	CATTAAACGTATTTCTACTA
UBA2	TCACCTCTGCTGCAAACCTC
UBA2	GCCCAGTCCAACGGAACTGG
UBA2	ACGAATTGTACAGCCAGGAA
UBA2	TGTATGTGCCAGCAAGCCAG
UBA2	CTACAGTGAAGACCTAGGAA
UBA2	GGGGCCATACTCACCTGTGG
UBA2	GCTCTGGCTTCGGCTTCCGT
UBA2	AAGGAAACCTCCAGTTCCGT
UBA2	GTTAGGCCTGAAAGACCAGC
UBA2	GTCCCGCCATGGCACTGTCG
UBA3	GAACAATATGGCGGATGGCG
UBA3	TCGATACAAGCAGTCATTCC
UBA3	TGCTTGTATCGAATGCACGC
UBA3	ACTCTATCATCGCCAGAAGA
UBA3	CATGCCATTTATCCATCTTC
UBA3	TCTGTCCCCCCATCTATCAA
UBA3	GGGGACACTGGAGACTGGGA
UBA3	AGGTTTTAAAGGAAATGCCC
UBA3	AGTATGTAAGGATGTTGCAG
UBA3	GCACCATTGCATCTATGCCC
UBA3	GCATTTGTGGAAGCTACTGC
UBA3	TGAAGGGTCCAGATCGCTCG
UBA3	AAGATGGATAAATGGCATGC
UBA3	CATTCCAGGCAGAATCACCC
UBA5	AGCAGCACTGCCTAAACAAG
UBA5	TTTGGCTTCATGGACATAGT
UBA5	TACCCCATTCATTATCTTCA
UBA5	AGTGTGATGACAGAAATTGC
UBA5	AGCCAGTCTTCCTACCACTA
UBA5	ATATTTGCAGCAACTACAAG
UBA5	GAAAAGACTCTGAAACGAGA
UBA5	AAATTGCAGGAAGCAGCAGG
UBA5	GCTGAAATGCTGACAAGATG
UBA5	TTTGCAGCAACTACAAGTGG
UBA5	GCCGTAGCAATAGTAGGTGT
UBA5	AAGCAGCAGAACATACTCTG
UBA5	GACAAGATGTGGCATTGGTA
UBA5	TGAACTTGGACAAACATGGA
UBA5	GCAAAACAAGCAGATTCTCC
UBA6	AAATCGATGATGCATTGTAT
UBA6	AGTCGACAGAGGTACGTTCT
UBA6	AAGAGGCGTCCTGTTCTTCC
UBA6	GGTGGTCTTGGTTTGGAAAT
UBA6	AATGGAAGGATCCGAGCCTG
UBA6	CACAGATGCTGTTGACATAA
UBA6	GAGATGATCAAAGTAACTGG
UBA6	CAAGCCAGAAACTGTAGCAG
UBA6	GAGGCGTCCTGTTCTTCCTG
UBA6	AGACACAGCAATGCAGAAGA
UBA6	GAACTAACCCACTGGCACAA
UBA6	GATGCCTTAAGAGCTTGCAT
UBA6	CACAAGCAAAGAGAAAGGAA
UBA6	TGGAATTGAGCCAACAATGG
UBA6	GTTTTCTTAAGTGGGATGGG
UBA7	CGCTTCGAAGCTACTGGATG
UBA7	CCAGTAGCTTCGAAGCGTCC
UBA7	GGCACCTTGTGTCATAAGCA
UBA7	GCTTTCTGGCGGCTGACACC
UBA7	ACCCATCAGAACCAAGTTCT
UBA7	ACCTGCCATGCAGAGGATTC
UBA7	GAAGGAACTGAACAAAGCCC
UBA7	GCAGAGGATTCAGGGAGCCA
UBA7	GGTCGGACCAGCAGGTGGGG
UBA7	AAAGCTGGAGGAGCAGCTGA
UBA7	GGTTGATGCAGAGACTGTGG
UBA7	GGAACCACTGAAGCGGACAG
UBA7	GGGACCTGAAGAGGAACTGA
UBA7	CCAGAGACCCAAGGCAGAGG
UBA7	GATGTGCCTGCCTCCAGCAG
UBA7	AATGAAAGCAGAGTTTCCAG
UBAC1	CGCGGCCCGGTCCATGTTGT
UBAC1	CGGCGGCGGGATGTTCGTGC
UBAC1	CTGCACATCTGCGCGTCCGA
UBAC1	GTTGGCGGTGGCCCGCAGTA
UBAC1	CAGCGTGGATTAATTTATGA
UBAC1	GAGTGATGCCAGGACCATCC
UBAC1	GTAGGAGGGCAGGTTGGCGG
UBAC1	AAATCTTCAAGAAGATCCGG
UBAC1	ACTGGTGTCTCTCATCGAGG
UBAC1	GGAGGCCAGAGATGAGCTGA
UBAC1	CAACAACCAGCAGAATGCCG
UBAC1	GGACCGGAAGCCCTCTCCGG
UBAC1	GGCCATCCTGGATAACCCGG
UBAC1	GGCCACCGAGGACACCTCGG
UBAC1	CAGATAAAGAGGCCATACTG
UBAC1	AGCGCTGAACCCAGATGCAG
UBAP1	CCGCCGTCTCAGAAGCCGAA
UBAP1	CTTACCGTGGGACCAGTATT
UBAP1	CGGCCGGTGCCAGCACCTTT
UBAP1	AATTCTGGAACGTGCCATTG
UBAP1	ATAGGTAGACCAACTTTAGC
UBAP1	GATGATGTCCCATTTAAGAC
UBAP1	CAGCCCACCTCACATAAAGG
UBAP1	TCTGGAACGTGCCATTGCGG
UBAP1	ACAGACAAAACAGAGAGGGA
UBAP1	AGAGCCTCTTCCACTAAAAG
UBAP1	GAAAATCGAAGAAGCCGAGC
UBAP1	GAATTCTAAGAGTGGCCCAG
UBAP1	AGGATGGGGTTAATAGGAGG
UBAP1	TATTGGACAATAACTTGCCC
UBAP1	GTCTGTGTTACAGGATGAGG
UBAP1	GTGACACTGAGAAATTAGGA
UBAP2	TTTCCCGAGCACCTCGACAA
UBAP2	TGAGACGGAGGTCGCTGCCG
UBAP2	GTTCGCGGTGTTCATGCTAC
UBAP2	GTGAGCAGTGACCATTGTCG
UBAP2	GTCTCAAGTTCCGCATCCTC
UBAP2	GCCGCGCCCTTGGTGACCTC
UBAP2	GCAGGGAGCTCACAGACGGG
UBAP2	AACGCAACCACAGAAACAAG
UBAP2	AACAACCGGAAAGGAAGAGG
UBAP2	AAGGTTCTCAACCCAAGGCA
UBAP2	AAGGACTCCAAACCAGGAGG
UBAP2	TGAGCTTGTCAGACTGCAGG
UBAP2	GGATGCGGAACTTGAGACGG
UBAP2	GCTGCAGTCACGGCTGCCAG
UBAP2	CCAGTGTAGCTATAGCCAGG
UBAP2	GAGGGCAGGCTGAAAGGTGG
UBD	CCAGGTGCATGTCCGTTCCG
UBD	ACCCAGATTGTGACTTGCAA
UBD	TACACAGAGGCAGGAAGCAT
UBD	TCTCCGTGGCTTTAAGATCT
UBD	CTCCAATACAATAACATGCC
UBD	TTCCATTGCAAGTCACAATC
UBD	ACATGTCCGGTCTAAGACCA
UBD	GCTCCAAGATCTTAAAGCCA
UBD	TAAGATGAGAGGCTTCTCCG
UBD	CATCCACCTTACCCTGAAAG
UBD	GGTGCGAAGGTCCAGCTCAG
UBD	CCTGACTCCACAAGAAACAA
UBD	GGCACCTCCTCCAGGTGCGA
UBD	AATGGAAAGAGACTGGAAGA
UBD	GCAGATTACGGCATCAGAAA
UBE2A	TCCGTCCGAGAACAACATAA
UBE2A	GCCTGAAGGGACCCCGTTTG
UBE2A	GGAGCCCCGCTGACTCCGGC
UBE2A	TTCCATTCTAACATCCATAC
UBE2A	TTAGAGACAAATCTAACTGT
UBE2A	CACCTGTATGGATGTTAGAA
UBE2A	GTCTTCCCGAAGGTTGCAGG
UBE2A	GAAGGGACCCCGTTTGAGGA
UBE2A	CGCTCGCGACATGTCCACCC
UBE2A	CAACATAATGGTGTGGAACG
UBE2A	TGGACATACTTCAGAACCGT
UBE2A	GATCCTCCAGCCGGAGTCAG
UBE2A	TCTCTTACCATCCTCAAACG
UBE2A	ATGGAAGACACATCATAGGT
UBE2A	GCCTCATGCGGGACTTCAAG
UBE2B	GTTACAAGAGGACCCACCTG
UBE2B	GCGCCACTGACACCCACAGG
UBE2B	CAAATAAACCACCAACTGTT
UBE2B	GTCTTTGCAGTGTATGCTGA
UBE2B	TAGATATCCTTCAGAATCGA
UBE2B	TATGACTTACCATCTTCAAA
UBE2B	GGAGCATGTCGACCCCGGCC
UBE2B	CTGAAAACAACATCATGCAG
UBE2B	CATGAGCCTCCTCCGGGCCG
UBE2B	GAAGGGACACCTTTTGAAGA
UBE2B	CTGGATTTCCAGGTTACAAG
UBE2B	GGCTCATGCGGGATTTCAAG
UBE2B	TTGGACTCCATCGATTCTGA
UBE2C	CCCCAGATGTCTGGCGATAA
UBE2C	AGCGTCGCCGCCGCCCGTAA
UBE2C	CGCTAGTGGCGGCTGGGTCG
UBE2C	GCAGGAGCTGATGACCCTCA
UBE2C	ACACACATGCTGCCGAGCTC
UBE2C	GTTCAAGGGACTATCAATGT
UBE2C	GCTGGTGACCTGCTTTGAGT
UBE2C	GCAAGAAACCTACTCAAAGC
UBE2C	GCCAGGTATATGAAGACCTG
UBE2C	GCCCTGCTATCACCCCAACG
UBE2C	CGGCTCAGCTCCTTTACGGG
UBE2C	TTTGCCCACCGGACCCCGGG
UBE2C	GTTACCCTGGGTGTCCACGT
UBE2C	TGGACATCCTGAAGGAAAAG
UBE2D1	CCACCTTGATATGCGCTATC
UBE2D1	CAGCCTGATAGCGCATATCA
UBE2D1	ACTTACAGGCCCCATAATAG
UBE2D1	CTGAATCCTCTTCAGCGCCA
UBE2D1	CCTGACCCATGGCGCTGAAG
UBE2D1	CCACTGGCAAGCCACTATTA
UBE2D1	CCAGCTGAACAGTGAGCAGG
UBE2D1	CCTGATAGCGCATATCAAGG
UBE2D1	CCATAATAGTGGCTTGCCAG
UBE2D1	CCAGCTCTGACTGTATCAAA
UBE2D1	GGCTTACAGTCATCTCCCAC
UBE2D1	GTGCAATATCTGGTACTAAG
UBE2D1	TGTTTGTTTCAGTGTTCCAC
UBE2D1	TCGATATTCTGAGGTCACAA
UBE2D2	CCATTGGCAAGCTACAATAA
UBE2D2	CCATTATTGTAGCTTGCCAA
UBE2D2	CCAGCACTAACTATTTCAAA
UBE2D2	TTGATATTCTACGATCACAG
UBE2D2	ACAGGTACAACAGAATAGCT
UBE2D2	CATCCAAATATTAACAGTAA
UBE2D2	AATGACAGTCCCTATCAGGG
UBE2D2	ATCACACAACAGAGAACAGA
UBE2D2	GGTTTGAAGGGGTAATCTGT
UBE2D2	CGAGCAATCTCAGGCACTAA
UBE2D2	CAGGTACAACAGAATAGCTC
UBE2D2	GGACCTGCTGAACACTGTGC
UBE2D2	GTGGATTCTCTTCAGAGCCA
UBE2D2	GGAATTGAATGATCTGGCAC
UBE2D2	TTACCTTAGGTGGTTTGAAG
UBE2D3	GGTGTAGGAACTTAGTGATT
UBE2D3	TACTTACTATCATCCCCAAC
UBE2D3	ACTTGCCTTAGGTGGTTTGA
UBE2D3	ACTTACAGGTCCCATAATTG
UBE2D3	CAGAATGACAGCCCATATCA
UBE2D3	CACACACTATGGCGCTGAAA
UBE2D3	AATGACAGCCCATATCAAGG
UBE2D3	GGGAAAATACTTGCCTTAGG
UBE2D3	GCAAGAGACTCACTTTTGAA
UBE2D3	ACAATAGGTTAGCAAGAGAG
UBE2D3	TTGCCTTAGGTGGTTTGAAG
UBE2D3	AAGAATACACCGCCTTGATA
UBE2D3	GGTTTGAAGGGGTAGTCTGT
UBE2D3	CGTGCAATCTCTGGCACTAG
UBE2D3	CAATGTTCTGCAGGTCCAGT
UBE2D4	ACTACCTACCGGGCCCATGA
UBE2D4	AGGAATTAACCGACTTGCAG
UBE2D4	CCAGCGTTGACTGTGTCAAA
UBE2D4	TTACCCGTTCAAGCCCCCAA
UBE2D4	TACTTACAGTCATCACCGAC
UBE2D4	ACTGAGACCGCAGGATATCA
UBE2D4	GCATCTGCCTTGATATCCTG
UBE2D4	CAGAATGACAGTCCTTACCA
UBE2D4	GGCGCTAAAGCGGATCCAGA
UBE2D4	GGAATTAACCGACTTGCAGA
UBE2D4	GGTCCTGCAGAACACTGGGC
UBE2D4	CTGGAGACCACTGAGACCGC
UBE2D4	GTCGCAGAGCAGCGAGCAGA
UBE2D4	ACCTACCGGGCCCATGATGG
UBE2D4	CCTTTTGACACAGTCAACGC
UBE2D4	TGTGCTATCTCTGGCACCAG
UBE2E1	GCCTCCAGGATCCGTGTATG
UBE2E1	GAATACACCACCCTCATACA
UBE2E1	GCAACTCACCTGCAATTAGG
UBE2E1	CCGGGAAGTTAGAGGACGCC
UBE2E1	ACTTTAGAAATGGTTAGTGC
UBE2E1	GGGTCTGCCCACTTCCTTCA
UBE2E1	GAAGTGAGCAGATAGAAAGG
UBE2E1	CCAGGATCCGTGTATGAGGG
UBE2E1	GGGAGATTTCTTACCTTTGG
UBE2E1	GGATCCTGGAGGCCCTAGAA
UBE2E1	ATATCCCTTCAAGCCTCCAA
UBE2E1	ATTCACAGTGCTGGTCCCAA
UBE2E1	GAATGGAGATCAACCATTCT
UBE2E1	AATACTTCCCACCAAGGGGT
UBE2E1	TCTTCCAGCCGACCCCTTGG
UBE2E2	CTATCCGTTTAAACCCCCTA
UBE2E2	GATGACAGTCCAAGCACTAG
UBE2E2	TGAATGGAGGTCAACTATAT
UBE2E2	TGTCCAGACAGATCACACCT
UBE2E2	GATCTGTCTGGACATCTTAA
UBE2E2	AGTACTTACCTACAGTTGGG
UBE2E2	GACAGTCCAAGCACTAGTGG
UBE2E2	GGAACTTGCAGAAATCACAT
UBE2E2	AGGATCTGTCTATGAAGGAG
UBE2E2	AGGATCTAAAATGTCCACTG
UBE2E2	TAAGAAGTGAGCAGATGGAG
UBE2E2	ACTAGTGGAGGAAGTTCCGA
UBE2E2	ACTTTCACGTTGATCTCCAT
UBE2E2	TGGACCCTCCTCCCAACTGT
UBE2E3	TTAAATAGTGCTGGGCCTAA
UBE2E3	TTGATCCTCCTCCTAATTGC
UBE2E3	ATTTCTTACCTGCAATTAGG
UBE2E3	GAATTATGTTGCGTATCTCT
UBE2E3	TCCCGCTTTGACTATTTCAA
UBE2E3	CCACCGGGTTCTGTATATGA
UBE2E3	CCTTCATATACAGAACCCGG
UBE2E3	TCTTACCTGCAATTAGGAGG
UBE2E3	CTTTTGACAGACTGCAACCC
UBE2E3	TTCAAGCTTCTTACCTTTGG
UBE2E3	TGCAGTGATAGATTCTGGTG
UBE2E3	GAGAGCCCCAGCACCAGCAG
UBE2E3	ACTAGTGGATAACTTAGCAG
UBE2E3	CAGCAGTGGCAGTTCAGATG
UBE2E3	AGATGTCCAGTGATAGGCAA
UBE2E3	TTGTTCTTCAGGCTCTGGAG
UBE2F	CACCACCATGTTGTACGCAT
UBE2F	GATAGATGAGGGTTACTACC
UBE2F	TTTCAGCTAACAGTAACCCC
UBE2F	TGAAAACAATGAAGCTTGTT
UBE2F	TTCCCCTGTCTCTGTGATGT
UBE2F	TGAAATGCCTGACCAAGATC
UBE2F	AGTAAACTGAAGCGTGACGA
UBE2F	ATAGATGAGGGTTACTACCA
UBE2F	GAACATTCAATTGATGGCAC
UBE2F	CAGCGTCCGACTCGACTCGG
UBE2F	TGGTCTCAAAGGGTCCCGGA
UBE2F	TCCCGATGCGTACAACATGG
UBE2F	AAGCTGCAGAACATCATTTG
UBE2F	AGACAGGGGAAATATGTCTG
UBE2F	GGCTCCCACAAGAACATTAA
UBE2G1	ATAGGGAGCCAGCGTTCCTC
UBE2G1	ATGACAATGATCTCTACCGA
UBE2G1	GGTCGGAGGGGATAATCTTT
UBE2G1	TATACTTACTAAAGTGTATC
UBE2G1	TAACCATACTTATCTTCCCC
UBE2G1	ACTGCTACTGCGAAGACAGC
UBE2G1	GTATGGTTATGAAAAGCCAG
UBE2G1	GAGGATGACGGAGCTGCAGT
UBE2G1	CCTGCAGAAAAGCCTTCCAC
UBE2G1	CTGGCTCCCTATCCACACTG
UBE2G1	ATTTCATTTTAGGAGGTCGG
UBE2G1	GAGCCTGGGGAAGATAAGTA
UBE2G1	ATGGTTTCCACAGTGTGGAT
UBE2G1	ACAGAAATCTGGCACCCAAA
UBE2G2	CGCGCTGCTCTCGTAGCCCA
UBE2G2	CATGGGCTACGAGAGCAGCG
UBE2G2	GTTGGGATGAAACATCTCAC
UBE2G2	AGAATTAACACTGAATCCTC
UBE2G2	CTCATCTTTGGGGGACTTAA
UBE2G2	TTACCTGCTACAATTCCTTC
UBE2G2	GCTACGAGAGCAGCGCGGAG
UBE2G2	GGAGAAGATCCTGCTGTCGG
UBE2G2	GGACTTAACGGGTAATCAAG
UBE2G2	GGTCATCGCCTGGCGCGTGG
UBE2G2	GTGGAGTCCTGTGCAGAGTG
UBE2G2	ATCTTCTCCACACTCTGCAC
UBE2G2	GCATGCTCACCACCGACAGC
UBE2G2	AGTGGGAAACTCAGGATGGC
UBE2G2	GAAATGCAGACTCTCCCATC
UBE2H	TTCCATACTCCGCCTTCATA
UBE2H	TAGCATCGAGAGTAAACATG
UBE2H	CGGAGTATGGAAAGTTAGAG
UBE2H	TACTTACGCTTCATCAATGT
UBE2H	CAAATTCATTAAGTCCTCCC
UBE2H	TAGATGTAATTAATCAAACT
UBE2H	GAGGCGGATGGACACGGACG
UBE2H	CAGTCCGGGCAAGAGGCGGA
UBE2H	GATAGGCCAATAACTGAGGC
UBE2H	CATGAGGTTACGATCCTGGG
UBE2H	GCCCGGACTGGGAGATGACA
UBE2H	GCTGCAGCGTCACCATTGAG
UBE2H	ATTTCAGCACCATATGAAGG
UBE2H	TGTATTCTTCTGGTCGGTGG
UBE2H	CACATGTACTTACTTCCTTG
UBE2I	TGGCGCACTCCCAGTTCATG
UBE2I	ACAGGCACACTGTCCCCGAA
UBE2I	TACTAACCAGTAAATCGTGT
UBE2I	TCACCCGAATGTGTACCCTT
UBE2I	ACAGATCCTATTAGGAATAC
UBE2I	CACGATGAACCTCATGAACT
UBE2I	GTGCCTGTCCATCTTAGAGG
UBE2I	TAGAGGAGGACAAGGACTGG
UBE2I	CCAAGACCCAGCTCAAGCAG
UBE2I	CAGGGACTTTGAACATGTCG
UBE2I	ACATTCGGGTGAAATAATGG
UBE2I	GACAGGCACACTGTCCCCGA
UBE2I	AAGCCCTCCTTACAAATGGG
UBE2I	TATTTCCCCACAGACTCCGT
UBE2I	TCAGCAGACTCGCCCAGGAG
UBE2I	GCACGATGAACCTCATGAAC
UBE2J1	TAACACTTACTACTCCACGA
UBE2J1	TAACCTCTAAAGGCTGCGCA
UBE2J1	GGCTAATGGTCGATTTGAAG
UBE2J1	GGTTTCATGGGATACTCTGG
UBE2J1	ACCGTTAGGAGAATAATGCT
UBE2J1	TGTTGGCATAAACCCAATGA
UBE2J1	GTTTATGCCAACAAAAGGAG
UBE2J1	ATGGAGGAGTTTATCACGGG
UBE2J1	GTTAGGAGAATAATGCTTGG
UBE2J1	GATTTCTGTTGTGAAGGATG
UBE2J1	CCAGACTCCGATTTTGATGG
UBE2J1	AAGAAGCCAAAGAACTGGCT
UBE2J1	TAAGAGCCATACCGATGTAC
UBE2J1	CCGGACTCTTCAGGTTGTAG
UBE2J2	GTTGCACTTAAACCTCCCGT
UBE2J2	CCGACGTCTCTATACTGCCC
UBE2J2	CCACCCGGACACGTGGAACC
UBE2J2	CATGTAGGTGGCTATTATCA
UBE2J2	CCAGAGATGACCCCTTATGA
UBE2J2	AGAATCCTTACCTTCATAAG
UBE2J2	ATATGATCACTCCCAACGGG
UBE2J2	CAGGAGCCCAGTCAGGATGG
UBE2J2	TGGGCTCCTGAGCTTCATGG
UBE2J2	GTGATCATATAGATACTGGG
UBE2J2	ATGGTGGAGACAGACCAGGC
UBE2J2	CGTCTCTATACTGCCCAGGG
UBE2J2	GGTGGAGAAGGGCCCCACCC
UBE2J2	CGGATTTCCACCCGGACACG
UBE2K	GCAATGACAATAATACCGTG
UBE2K	CCTAATATTAGTTCCGTCAC
UBE2K	AATACCTTAGGGGGATTAAA
UBE2K	AGCTGCAATGACTCTCCGCA
UBE2K	TTGCCTTCATATGGTGTGTC
UBE2K	ATACCCATTTAATCCCCCTA
UBE2K	GGAGGTGCTGAAGAGCGAGG
UBE2K	AATCAAGCGGGAGTTCAAGG
UBE2K	CGGAGACATGGCCAACATCG
UBE2K	CAAACAAATAGCCCCTGTGA
UBE2K	GATTCGCTGCACCGCGATGT
UBE2K	TTTGCTACTACAGCATCCTG
UBE2K	TGCAGAGCCAGATGATCCAC
UBE2K	GAATTGCTTCTGAGTAACTG
UBE2K	CCTCCAGACACACCATATGA
UBE2L3	TGTCTTACCTTGGTCGGTTT
UBE2L3	CCAGCAACCAAAACCGACCA
UBE2L3	CCCAGCCTGAGCACCCGCTT
UBE2L3	TACCTTCATCAGCCTCCTGC
UBE2L3	GAAAAACTTCCGTAACATCC
UBE2L3	AATCCAAGATGGCGGCCAGC
UBE2L3	CCGAAGCGGGTGCTCAGGCT
UBE2L3	AAGGCTCCCTTATCATATGG
UBE2L3	GGACAACCCTCCATATGATA
UBE2L3	AAACATCGACGAAAAGGGGC
UBE2L3	GGTTTGAATGGGTACTCTGC
UBE2L3	ATATGGGGAAAAGCGACCTG
UBE2L3	CCTAGCTGAAGAATACTCTA
UBE2L3	CGACACGCGCCTGCAGGAGG
UBE2L6	TCAGCGAGGTCCATCCGCAG
UBE2L6	CATGATGGCGAGCATGCGAG
UBE2L6	CTGTCCGTTCTCGTCCACGT
UBE2L6	GAAGAGTTCACCCTCCGATT
UBE2L6	CAAGATCTACCACCCCAACG
UBE2L6	CATTGGCATCATCGCTGGAC
UBE2L6	CGTTCTCGTCCACGTTGGGG
UBE2L6	CCTTGCACCAAGACTTGCCA
UBE2L6	CCAGTTCTCACTGCTGATGA
UBE2L6	AACCCCACCTTGGCAAGTCT
UBE2L6	GCCGGTCCACTCCGAATCGG
UBE2L6	CGAATATCAGGGAGCCCCTG
UBE2L6	GCATTCTTTCTGAACAGCTC
UBE2L6	GGTCAGAACATGAGTTAGGA
UBE2M	GTTGCCCTCGAGGTCAATGT
UBE2M	TCACCAAGAAGAGATACTGC
UBE2M	ACGTCTGCCTCAACATCCTC
UBE2M	TCCCAGGGCTTCTACAAGAG
UBE2M	CGACCTCCTCAACTTCAAGC
UBE2M	AGATGACCAGCTTGAAGTTG
UBE2M	GAAGAAGGAGGAGGAGTCGG
UBE2M	GAGTCGGCGGGCGGCACCAA
UBE2M	TCACCCCAACATTGACCTCG
UBE2M	TCCTGGAGCCAGGTGGGCCA
UBE2M	GTCCTCACCTGAGGATGTTG
UBE2M	GCGCAGCTGCGGATCCAGAA
UBE2N	ATATTAGATACCTGTTTCTA
UBE2N	CGGTTACCTTGATGATCCTG
UBE2N	ATAGGAAACCCAGCGTTTGC
UBE2N	CTACAGCTAGAGCATGGACT
UBE2N	GAAGCCCAAGCCATAGAAAC
UBE2N	AGATGGCCGGGCTGCCCCGC
UBE2N	CAAATGATGTAGCGGAGCAG
UBE2N	ACTGTGCGGATCTGCAGTGC
UBE2N	CGGGTTCTGACAAGATGGCC
UBE2N	CCTTCCAGAAGAATACCCAA
UBE2N	CTGGTTCTGCCAGCAAACGC
UBE2N	TCGGCTTTGATGCCAGGAAC
UBE2N	GGATCGATAGCAGAACTGTG
UBE2NL	ATCAAAGGATTCCCCCTTTG
UBE2NL	TGATGGCCGAGCTGCCCCAC
UBE2NL	CCATTGAAACAGCTAGAGCA
UBE2NL	CCATGCTCTAGCTGTTTCAA
UBE2NL	TGGATTGGGAGCATTTAACA
UBE2NL	GTTTCCTTGATGATCCTGTG
UBE2NL	CAAATGATGTAGTGGAGCAG
UBE2NL	ACTTGCAGAAGAATACCCAA
UBE2NL	GGTTTCCTTGATGATCCTGT
UBE2NL	TTTTCATGTGGTCATTGCTG
UBE2NL	TAACGGGCGTTGCTTTCATC
UBE2NL	CTGGCTCTGCCAGCAAACGC
UBE2NL	TGTGCGGATCTGCAGGGCTG
UBE2O	TCACGGTGGATCGCATGTGC
UBE2O	CGTGCGCGTCCAGTGGTACC
UBE2O	CACGGTAACGGCCCGACACC
UBE2O	GACTGTGCCGTCAAGCTCAT
UBE2O	CATCTCGGGGCACCACAGAA
UBE2O	CATCTATCCCGTCAACAGCA
UBE2O	GGTGCGCCTCATCCACGGCG
UBE2O	TGAGTGGCCCAGCGAAACCC
UBE2O	GCAGCATGTGAAGGAGACCA
UBE2O	GAGCAAGTTCCGAGTGGTGG
UBE2O	CCAGTGGAGATGCAGGACGA
UBE2O	GCCGCTCTGGGAGGAAGTGG
UBE2O	TCACTCGAGACTTCAAGCCA
UBE2O	GCCGAGTGGGGACGACGTGG
UBE2O	GGACGTCAGCAGCAAGGTGG
UBE2O	GGAGACGGACAATGGGCTGG
UBE2Q1	ATCAGACTCCACCGACCAGA
UBE2Q1	GGAGGTTATAGAGTTTACAC
UBE2Q1	ACAGCAGTCCTACAAGTCCT
UBE2Q1	GGAGTCTGATGACCCTAACT
UBE2Q1	AGCTATTGCAGCATCTGAAG
UBE2Q1	GTCTTCAGAAGATGAAGATG
UBE2Q1	GAAAGAGGAAGAGCCAGCTG
UBE2Q1	GACACAACCCTGACAAATGG
UBE2Q1	GATGCAGCAGCCGCAGCCGC
UBE2Q1	GGCTGGTGGACATAAAGAAA
UBE2Q1	GGTGAGAAGTTCCATGCAGA
UBE2Q1	CAGCTCGTCCAGGCAGGCGC
UBE2Q1	GCTGAGCTGCGAGTTCCTGC
UBE2Q1	GAGTTCCTGCTGGCTGGGGC
UBE2Q2	GGAGCATAGTACCGTCGTTG
UBE2Q2	AACACCACCTGCCGCAACGA
UBE2Q2	TGTTACCTGTTCTCTCAGGA
UBE2Q2	ACTTACCCTCCTGAGAGAAC
UBE2Q2	GATCTAGCATCTCAACATCC
UBE2Q2	AGATACTAAGAACAACAATT
UBE2Q2	CTAGATCAACCACTACCCAC
UBE2Q2	GGTAACACCACTCGAACAAA
UBE2Q2	GGCTTTGCCTTTGACTAAGG
UBE2Q2	AACCATATCGGTGAAGAAGA
UBE2Q2	AAGGAAGAAGAGCCTATTAG
UBE2Q2	TGATCCTCCATTTGTTCGAG
UBE2Q2	GATGACCGATTCTATTGAGT
UBE2Q2	TTTACCTGACCCGTGGGTAG
UBE2Q2	AGGCTGGTACACCCCTCCAA
UBE2Q2	TTAGCCATCTTCCTTTGGAG
UBE2QL1	TGGACGAGAGCCTGTTCGAC
UBE2QL1	GGCTGCGAACTGGCGCATGA
UBE2QL1	GTCACCCCGCCCGTGTCCGA
UBE2QL1	CAGACATCAGCCGTCGGACA
UBE2QL1	TAGCGACCGCTTCATCTCCG
UBE2QL1	GCTTCACGTTCCAGTCGAAC
UBE2QL1	CTGGTCCAGCGCCTACACCG
UBE2QL1	GAACGTGAAGCTGCACCAGG
UBE2QL1	GAGCAGGATGAACTCGGTGT
UBE2QL1	GGAAGTTGTCGGGGAAGGTG
UBE2QL1	CCAGCTCCACGGAGATGAAG
UBE2QL1	GGTGCTGTGGCAGGACATGA
UBE2QL1	CGTGAGCAGCTCCATGCAGA
UBE2QL1	GCGGCTCATGAAGGAGCTGC
UBE2QL1	TGGACAAGGACTCGGTGCTG
UBE2QL1	GCATGAAGGGCGGCGAGAAG
UBE2R2	CATAACTGAAGCATCGACAT
UBE2R2	GGTGAATAGGGGTAGTCAAT
UBE2R2	GGAATCCTACTCAGAATGTG
UBE2R2	GCAGTGAGATTACACTTAAT
UBE2R2	CCTTACCTCACATTCTGAGT
UBE2R2	TCTCCTTACCTCATAAATGT
UBE2R2	ATCCCTGCAGGAGGAACCGG
UBE2R2	GCAGATGACCAGCTCGCAGA
UBE2R2	GGGCTTCCGGATCACCCTGG
UBE2R2	CGACCTCTACAACTGGGAGG
UBE2R2	GAGGTCGGACTCGTCCACCA
UBE2R2	CCTGTAGATGACCCACAGAG
UBE2R2	GAAGGCAGTTCTCCACTCTG
UBE2R2	CTGAAGCATCGACATTGGCT
UBE2R2	AGGAAATGGAGAGACAGTAA
UBE2S	GGGCATCCGACACGTACTGC
UBE2S	AACTCACCAGCAGTACGTGT
UBE2S	CGGGGGTAGGTTCTCCACGT
UBE2S	CCGTGCCCAGAACTCCAACG
UBE2S	ACCGGCTTCGGCCCTGCCGC
UBE2S	GAAGCTTCCTCCACCGACCC
UBE2S	AAACTCACCAGGGCCCTCGA
UBE2S	CCAGAGGGGACCCCATATGC
UBE2S	CAGGTCACCATCGAGGGCCC
UBE2S	ATGGGACCCTCAGCCCCTCC
UBE2S	AAGCTTCAGTGCCACTGGCC
UBE2S	CAAGGTCTTTCCCAACGAGG
UBE2S	CATCCGCCTGGTGTACAAGG
UBE2T	GAGCTCGCAGGTCATCCATT
UBE2T	CATCCAAACATTGATTCTGC
UBE2T	TCTTGCCAACATGTGATGCC
UBE2T	CTTCCAGCAGAATCAATGTT
UBE2T	ATGCTTCTCTGTCCACTGTC
UBE2T	TCCTCAAGAATGCCAGACAG
UBE2T	GGAGTGAGAAATCGGATCTG
UBE2T	ACAGTTGCGATGTTGAGGGA
UBE2T	CTGTCTGGCATTCTTGAGGA
UBE2T	TGACATGAGCAGCTGAATAG
UBE2T	CATGAGCGGGTCATCAGGGT
UBE2T	CTTGCCAACATGTGATGCCT
UBE2T	TTACTATGTCAGCCATGAGC
UBE2T	GGATCTGAGGAGGTTCAAAT
UBE2T	TACCCACAACTCACTTTTGG
UBE2U	ACAATTCCGTTTCATCCAAA
UBE2U	CAGAGACTTCTGTGATCTCA
UBE2U	TCCATCATATCTTCACTTAC
UBE2U	AGAAGTCTCTGTGCAGCAAG
UBE2U	TTCTTACCATTTGGATGAAA
UBE2U	AAGGTCTACAGAATTCAGTT
UBE2U	AATACAGTAGACCCACACAC
UBE2U	CTACAGAATTCAGTTTGGCA
UBE2U	TTTTGGACAACCCTGAGAAG
UBE2U	GTGGGTCTTTAGGTAACTCC
UBE2U	TACAGGGCTGACCAGTGTGT
UBE2U	GCCTGTAAGTGAAGATATGA
UBE2U	TATAGTGAAAGATGACAGCC
UBE2U	TGGAGTTCTGTAGTATTCTG
UBE2U	CTGGCTGCTTCCAAATTCAC
UBE2V1	CCCCCGCTCACCCGAGCCCG
UBE2V1	CCTAGAAAATTTCACTGCAA
UBE2V1	GAACTCGAAGAAGGCCAGAA
UBE2V1	ACGCAAGATGGCAGCCACCA
UBE2V1	CCCTCGCAATTTCCGACTGT
UBE2V1	TACAGCCTTAAAATAGAATG
UBE2V1	AAACTCCCTCAGCCGCCCGA
UBE2V1	CTGTAACACTGTCCTTCGGG
UBE2V1	TAAGACGCTTGAACCTCTCC
UBE2V1	CAAAGCAAACTGAGTGATGA
UBE2V1	GGGGAAACTGATGCCAGGAG
UBE2V1	CTGTTGGAAGAACTCGAAGA
UBE2V1	CCAACAGTCGGAAATTGCGA
UBE2V1	GAAGAAGGCCAGAAAGGAGT
UBE2V1	ATGACACTTACAAGATGGAC
UBE2V2	TCCAACAAGCGAAAATTACG
UBE2V2	TAGGCGACGGTACAGTTAGC
UBE2V2	TCCCCTTTCAGGTGGATGCC
UBE2V2	GAGAAGATGGCGGTCTCCAC
UBE2V2	AAGCTTCCACAGCCACCAGA
UBE2V2	TAGGTCCACATTCTACTTTC
UBE2V2	GGCGACGGTACAGTTAGCTG
UBE2V2	GTTACAAATCTAACTGACGG
UBE2V2	CATGATTATTGGGCCACCAA
UBE2V2	TTTATAACACTGACCCTTGG
UBE2V2	TTGCTAACACTGGTATGCTC
UBE2V2	GTTTGTCCTTCTGGTGGCTG
UBE2V2	TTGTATGTTTGTCCTTCTGG
UBE2V2	ATGACACTTACAAGGTGGAC
UBE2W	TTTGTTTCAGAGACGACCAC
UBE2W	GCACCAGGTACCTTATATGA
UBE2W	TTCTAGGTGGATTGTAGACA
UBE2W	ACGACTACAGAAAGAACTGT
UBE2W	TTGAACACTCTTCTCATTTA
UBE2W	TACTTCCACCCTCCTTCCTG
UBE2W	CGGCGAGGCCAGAGACGCAG
UBE2W	TTTAAGGTCATTCCAGGAGG
UBE2W	TGATTGGACTGAGAGCGCTG
UBE2W	AGGTGGATTGTAGACATGGA
UBE2W	GCTTTCCAGCTGCAAGGAAA
UBE2W	CACCTGCATTGACGCCATGA
UBE2W	ATTTTCAGACCACAGGAAGG
UBE2Z	GTTGTCATCAGTTTGACCCG
UBE2Z	GACACATACCGTAGGGGTTC
UBE2Z	AACCCCTATCACAATGAGCC
UBE2Z	CAACGGGCAATAACACAGTG
UBE2Z	AGTTGCAGTCTGTGACATGA
UBE2Z	GATAGGGGTTCTCAGTCATC
UBE2Z	GGAGAGTCCGACTGAGGAGG
UBE2Z	GGTACAACGAACATTCCTGG
UBE2Z	GTATTACGACTTCTACGAGG
UBE2Z	GTTGGCGTTAGCGGCAGCGG
UBE2Z	CCTGCCGGATGTGTGGGCGG
UBE2Z	GCTAAGCAGCGCGGCCCCGT
UBE2Z	ACGCTCAGCTCCGACTGGGA
UBE2Z	GGGTGGATGGGATAGTCGGG
UBE2Z	GCAGTCTGTGACATGATGGA
UBE3A	GCTTACCTTGAGAACTCGAA
UBE3A	CATTAATCTTATAAAGCTCG
UBE3A	TGGCTCACTTCCAATAACAC
UBE3A	AGAAGCTGCACCAGTGTTAT
UBE3A	CCAGGGACTCTGTTCTGATT
UBE3A	CCTAATCAGAACAGAGTCCC
UBE3A	ACACCAAGTTCAGTTTCCAG
UBE3A	GGAGAACAAGGAGTTGATGA
UBE3A	GAAGCATCTTCCTCAAGGAT
UBE3A	CTACTACCACCAGTTAACTG
UBE3A	ACTATGCAAATGTAGTGGGA
UBE3A	AAGTGGTTTTCGACAATCCA
UBE3A	CTAGCTAGAGATGATCGCTA
UBE3A	GATCCTCATCCCTCCAAGAA
UBE3A	CAGTTCAAGGCTTTTCGGAG
UBE3A	TCTCAGAGCAGGAGTTGTTG
UBE3B	ATCGATGAACCATGCTCTCG
UBE3B	GTCGACTGCAGAGAGATATC
UBE3B	GTTCCTATTCAGAATCAAAG
UBE3B	TATCCTCTTTGATTCTGAAT
UBE3B	TCTCAGCATCCATGCTGCTC
UBE3B	TCGCAGCATCCTGAGCAGCA
UBE3B	GAGGTCCTTAGAACAAGCCA
UBE3B	GATCTGTTGAATCCAAAGGA
UBE3B	GCACAGAATAAAATCCATGC
UBE3B	TGTGCAGAAGGAACGGGAGC
UBE3B	CCTTCACAGACACTTCAACG
UBE3B	GAAAACTCCGGACATGGGCC
UBE3B	GACTCCGACAGAGAAAACTC
UBE3B	GGATGCTGAGAATGAGCCTA
UBE3B	TGAGGTACAGGGTGATGAGT
UBE3B	TGATTTTCTCAAGCAGCTCA
UBE3C	CGACTTCAAGACGCGGCCCA
UBE3C	TATAGCCTCGAATAAATGAC
UBE3C	GCCAGGATGTTCAGCTTCGA
UBE3C	TTGTTTAGGAAGAAAGGCGA
UBE3C	TGTCCCTTGGCGGCGCGAGC
UBE3C	ATTATCCAGTCATTTATTCG
UBE3C	TGAGTCGTGACAGCTCGCGC
UBE3C	GAGGGACTCTGCGAGCGAGG
UBE3C	AAAAGACATAGGAGAACCCC
UBE3C	GACATGTGTGGAGGTTCCGG
UBE3C	TCCTCAGACACAGACAGCGG
UBE3C	GAAGCTGGCATTGATGGTGG
UBE3C	CAGGATTTAACCCCAACCAG
UBE3C	GAGGTGGTGAATGTCCACGT
UBE3C	GAAGAGCTACGAAGACGATG
UBE3C	GCTTGGGCTGAACTTCACTG
UBE4A	CCGCTCATTCCGATCACAGC
UBE4A	CGCTTATTACTTCAAGATCC
UBE4A	ACGCTATTATCCGAGTCATC
UBE4A	GAAGTAATAAGCGAGCGAAG
UBE4A	TGATATGAGCAATGTTGAGC
UBE4A	CCCTAGCCGTTGTGTGTATT
UBE4A	TTAGCAGGTTAAGAAAGCGG
UBE4A	CCAGGAGATCAAAGTACAGG
UBE4A	GATTGGCCCAAATCTTGGTG
UBE4A	CCTGAGGGCCAAACTAGCAG
UBE4A	GATTTGGGGTCTGATCCAGG
UBE4A	GGATAGGATACATGGGACGG
UBE4A	AAACTGTTTGGCATCAGCCA
UBE4A	GTAGCCATCTGGCAAAGGAA
UBE4A	AAATGTCATCGGCAAAGCGG
UBE4B	TCATGTTGTAGATTCGACGG
UBE4B	GGCTTACCTGATGCACCTAT
UBE4B	CACCATCGATATCCATGCTC
UBE4B	GAGACTGAGATTGCGTTTCA
UBE4B	GGAGGAGCTGAGCGCTGATG
UBE4B	TCCTGGGGCTGATGCCGCTA
UBE4B	GACGCGTGTGAATGCAACGA
UBE4B	GGAGTCTGCGGATATAGCGA
UBE4B	GAAGCTGTTGGACCAACTGA
UBE4B	AAGGCTCCCTAACACAGCCC
UBE4B	AATTTCGGCTCAGAAAATGG
UBE4B	AACTAGGCAGAATAGAGAGG
UBE4B	GGAGCAGCAGCTGAATGAGA
UBE4B	CTTGTCATAAAACTCACTGG
UBE4B	GAAGCGAATCCATGAAGTGC
UBE4B	GCTGCTCGCCGAGAAAGTGG
UBFD1	CAGAAGATCCACTCGATTAC
UBFD1	CGCGCGGCCCGTCAACTGCC
UBFD1	TCCGGCATGTACAATAAATC
UBFD1	CCTTCAGGAGCGCCTGCCAA
UBFD1	ACCTGGGCCCCCTTAACAGA
UBFD1	CTCACTTTCTGCCTGCAGAG
UBFD1	GGAACCTGGCATGGACACGG
UBFD1	GCGGCCCGTCAACTGCCTGG
UBFD1	GTACACAATCATCATGGCGG
UBFD1	CCTGGAGGCTGAAGCCGCGG
UBFD1	GGTCAGCAACGGCGAAGACG
UBFD1	GTATAAGGGACTCGTCCCCG
UBFD1	ATAGCAACACAGGAAAGTGT
UBFD1	GTGGTCAGTGAACCTATCGA
UBFD1	GGACACGGAGGCCGAGACTG
UBFD1	GCCCAGGCCTCGGTCAGCAA
UBL5	GTGGATACTTGCATTTAACG
UBL5	TGTTCCAACGGGTACCAGTT
UBL5	CCCAGCACGGATGATACCAT
UBL5	CCTTCAGATGAAATCCACGA
UBL5	TACAGTCCCCCAGAGACACG
UBL5	TCTATTGATAATAAAGCTCC
UBL5	CAGCCCAAACTGGTACCCGT
UBL5	AAGCTGATTGCAGCCCAAAC
UBL5	GCTGCACTCACCACTTCTTC
UBL5	CCAGCACGGATGATACCATC
UBL5	GCTCCAGGTTCATCCCATCG
UBL5	CAGCTTCTTAAGGTCCCCGA
UBL5	ACAAGATTGTCCTGAAGAAG
UBL5	AGCTCCAGCTAGGATGATCG
UBL7	CACTCACCCGGTTTCTGATC
UBL7	AGCTCTCACACACCGACTCC
UBL7	GAACTGGGAGAATACTCGCT
UBL7	TCCATGTTCTGCGAAAGTCC
UBL7	GAGTGAGCTGGCCACCGCCT
UBL7	AGAGGATGTCTCTCTCAGAC
UBL7	GTCACTGCTGAGGCCTGGGG
UBL7	GAGACTCACCAATCAGCTCA
UBL7	CAGCAGCTCCTCTTACAGGG
UBL7	GAGCAATAGGGTCACTGCTG
UBL7	GATCAGCGAAGACAGAGAAG
UBL7	GGAGGGCATGCTCCGGGAAG
UBL7	TGAAGGGCTCTCAGATGATG
UBL7	CCAGCCTCCCTGGGGTACAG
UBL7	ACAGTGGAGCTGCTGGGCCC
UBL7	AGTGCTGGCCAGGGCCAAGG
UBOX5	AGATCCTTAAGTGGGCCACG
UBOX5	AGTGGACCCGCAGCACGTCT
UBOX5	ATGTTACCCGAGCCGGTGCC
UBOX5	GCGGTATCCCTTGTATCAAG
UBOX5	TTGCTAGCCAAGACGTGCTG
UBOX5	CTATGCCCTCCTTCACGGCA
UBOX5	GAAACTGTCACATAGACTGG
UBOX5	TGGGAGAGCACAGACGGCAT
UBOX5	GAGGTAGTGGGTAAGACCAA
UBOX5	CAACATAGACCTCACAGCTG
UBOX5	GCCATCTGTCCCAGACAAGG
UBOX5	CAAGTGGTGTTTAGCCACAG
UBOX5	TGGGCCACAACAGCAGGGGA
UBOX5	GCAGAGCCACATCCTGAGGC
UBOX5	GGAAAGTGACTGTGACCCTG
UBOX5	GTCAATCCGGGCCTTGAGGG
UBR1	ACGCTGTCCGTTGAATGAAG
UBR1	TATCAGATGCATACTTCTAC
UBR1	TCATAAAAATCATCGTTACA
UBR1	TCCAACATGTGTACTCTGTA
UBR1	ATGTCGTAGAAATGACTATA
UBR1	TTTATAGTACCTGCTCTTCC
UBR1	GGGTCATCCCAATACAAGGA
UBR1	TGAGAGGATGGAAATCAGCG
UBR1	ACTGTGGAGACACAGAGGCA
UBR1	GGTTGGGCAACACATTGAAG
UBR1	GGGAAATGTGACCAAAGAAG
UBR1	GGGCAGAATTCAGGAGGTGG
UBR1	AGAGTAGTCACTGACTGCTG
UBR1	GGAACTTATACAGGAAGCTG
UBR1	AGATCTATAGACAGAAGGCA
UBR1	AAGAAGGCTGCAGATCAACA
UBR2	TACACCATCTCTAAATCTGC
UBR2	ATTGTCGCACATCAGAATTT
UBR2	ATTGCCAGCAGATTTAGAGA
UBR2	ACTTAACACCTCTGAAATTG
UBR2	TGCATAACTTGAACTTTGAG
UBR2	CTCTTCTTCCTCAATTTCAG
UBR2	GTACCCAAAATCTACTGCAG
UBR2	AAGATGACAACATCAGGAGG
UBR2	AGGAGGAGAGAAGATGGCGT
UBR2	GGAGCTAGAGCCAGAGGTGC
UBR2	CTTGACATAAAATCCGGCGA
UBR2	GGTTTACAAGAAGGGCCAGA
UBR2	CTTGCTGGAATGTTCGGCCG
UBR2	GTTCGGCCGAGGAGATTGCG
UBR2	GTACATAGTGGGCTAAATGC
UBR3	CCATATACAAGCTTATCCTC
UBR3	AATGCGGTCTGTTCTTACTC
UBR3	CCTGAGGATAAGCTTGTATA
UBR3	AGCTGATGGACCATCAGAAA
UBR3	CTTATTCAGTACTTAAGAGA
UBR3	GACATCATCAGTAAGTCTTT
UBR3	GGGGCTGGCCCTAGACAAGG
UBR3	GGTGCGGGCCTACGATCCCG
UBR3	GAAGACCTGACTAAAATGGG
UBR3	AAGAGGAGCAGATTTACCCT
UBR3	ACGGCTGCACAGGTATCCCA
UBR3	GGTTCTTCAGGGCTTCTCGG
UBR3	GCAATGTGGAAAATAACCCT
UBR3	AAGACATGCAGAACAAGGAA
UBR3	GGACAACCGCGCAGGTGCTG
UBR3	GTGGTGTAAGTGCCTTCTGG
UBR4	CCGGAACCAACTTCAGTCAG
UBR4	GACACAGCACAAGCCTCATC
UBR4	CGTACTGCTTCTCATGGTGC
UBR4	ACACTTGATTCTCCTAATCA
UBR4	CAGTGCACAGGCCCTTGATT
UBR4	AACTGTTGTAATATAGTGTG
UBR4	GTGAAGAGAACTCCTAGCAG
UBR4	GGACACAGCACACCAAGCCA
UBR4	GGACCGAGGCACTACAGCGA
UBR4	AGGAGATGGAGAATAAGCCC
UBR4	CGGAAGATGGCGACGAGCGG
UBR4	GACGAGCGGCGGCGAAGAGG
UBR4	GAGTAGGACGCGGACAGCAG
UBR4	GAAGGAGTTGCCGCAGCTGG
UBR4	ACAGTGAAGACACTTTCAGA
UBR4	TTACCCATTACGAACAGCAG
UBR5	CCACCCCCCTTTGAATGTAT
UBR5	GGCTACTATTAAACAGTGTG
UBR5	TTACCCAATTCCAATCTGTC
UBR5	TCTTACCCATCATTATTATC
UBR5	TGAACAAATATAATTTAAAC
UBR5	GCCTGTTCCAATACATTCAA
UBR5	GCAGCGGGTGAACCACGAAA
UBR5	GAATAACTCGAGTCTGCCGG
UBR5	GATGCTGGAATAACTGGCTG
UBR5	TGAGCCTTACAGAAATGCCC
UBR5	ACTGTTTTCCAGCTGAGCGC
UBR5	GGAGCCAGTGAAAACAGAAA
UBR5	GCAGTGGTCTCTTCGGGAAG
UBR5	ATGCAGGTTGTCAAAACTGG
UBR5	GGGGTGAAACTGGATCCTGG
UBR5	AGGGTCAGGAACCCAACTAG
UBR7	GCTTATGCTGCACAATTGGC
UBR7	AAAAGAACAACGTTTCATGC
UBR7	CAAGCTAAACAAATTCCTGC
UBR7	GCTTGCAGTTATGAATGTCA
UBR7	AAACAGCAAGTTTAAAAATT
UBR7	GGTGCCATTCCCCCTGAGAG
UBR7	GCAGTCGGAGCTGGAGCCCG
UBR7	GTTGAGGATGGCCGGAGCCG
UBR7	GACGTCGACCAACGATACCA
UBR7	GAGGCGTGCGCTGTCCTGGG
UBR7	CCAGAGGGAGAAGAACCAGC
UBR7	AGTCTTCACAGACTACGCAC
UBR7	GGATGTTCCAGAACAGGGAA
UBR7	GGGAAAGGATGATGTCCGGG
UBR7	AAACAAAGGGAAGATTGCCC
UBR7	CTGTAGTACCTGCACCCCAG
UBXN1	GCACGAAGACGACCCCGATG
UBXN1	CTCTAAAGGCTCGTCCACAT
UBXN1	AGTTGTCAGCAGCACGACAG
UBXN1	CAAACCCGCTTTGAGTGAAG
UBXN1	CACAGGGAACCAGGGCATCG
UBXN1	TACAGGAAGATGAGATGCGC
UBXN1	GAGGCGGAGGGAAAAGGCCG
UBXN1	GCCGGGCTGCTGAGGAGAGG
UBXN1	GGAGAAGAGGGAACAGGACC
UBXN1	AAGAGCCGTCAGCTCCGCCA
UBXN1	AGCTGGTGGCCCAGAAGCAG
UBXN1	CCAGGGCATCGAGGCTGCGA
UBXN1	CTAAAGGCTCGTCCACATCG
UBXN1	GCAACACAGGATGTTGGAGC
UBXN1	GCGGGAGCGTGAAGAAAGAG
UBXN4	ATTCCCTTGGAAGTAATAGC
UBXN4	CTATTAAAATCGATACCAAA
UBXN4	ACTTGTTACAAGAATTCACA
UBXN4	TGATGAACAGTCTACACAGA
UBXN4	TACAGATTTGTGAAAACTGT
UBXN4	TAACAAAAAAACTTGAAGAA
UBXN4	AGAGGACCTCAACATCCGAG
UBXN4	CATTCCGGCCGCCATCGCGA
UBXN4	ATCGCGACGGCCAAAAGGAG
UBXN4	GCCCGAAGGGAGCGATGCTG
UBXN4	GATTTGTGAAAACTGTAGGC
UBXN4	GACTTTGTATCAGAAGTGGG
UBXN4	GCTCCTGAGAGGAAGTGGCA
UBXN4	ACTTGCCCCAAGCGCTTCGG
UBXN4	CAAGGTCCAAATGTCTCCGC
UBXN4	ACTGAAGTCTGTGTGGGAGG
UBXN6	GGACAGGTGAAGTACACGCC
UBXN6	CAAGCCGAAGCCACCGTCAG
UBXN6	TATCTCACCCTGGTTTCGGA
UBXN6	GTTCTTACCACGTTGGTCCC
UBXN6	TACTTCACCTGTCCGCTCAC
UBXN6	GCACTTCTCCACCGACCCAG
UBXN6	GTAGATCTTCATGATGGAGG
UBXN6	GGACCGGGTGAAGCTGGGTG
UBXN6	TCAGCACGTAGAACTCCTCG
UBXN6	AGGAGATCAAGCGGGAGCAG
UBXN6	GGTGTACGGGTTCGTCCGGG
UBXN6	CAGGACACCATCCGAAACCA
UBXN6	CCACCCTGAGGAAGGACCAG
UBXN6	GCGGGACGCCTGCATCAAGG
UBXN6	GGTGCCACTCACCAAGAGAA
UBXN7	AATTAACCCCTTCAGCGCCG
UBXN7	GCGTCTCTTACCGGTAATGG
UBXN7	GTGGCCGGAATAGATCTGCA
UBXN7	GCCTTTATGCATCAAATCAA
UBXN7	GTGAACTTACCACCAAATAA
UBXN7	GTGGAACCAGAACCATTATT
UBXN7	GGAACAGCCACAAACCACCA
UBXN7	TCAAAAGCAGGAAATACTGG
UBXN7	CTTCAGCGCCGAGGACGCCG
UBXN7	GGTGAACATGGACAACTGGA
UBXN7	AAAGTCTCCCCACAAAGATT
UBXN7	CCACCAAGGATTGCCAGCTG
UBXN7	CAAAAGCACAGCTGATGTTG
UBXN7	GCGGTAAGATGGCTGCCCAC
UBXN7	TCAGGTGCAAGTGAAAGTGT
UBXN8	ATCAAATGACGGGTGAAGCC
UBXN8	ACTTACCCTTCAGATAAACT
UBXN8	GTGACCACTGCTTAATTTCC
UBXN8	ATCTCCCCAAGTTTATCTGA
UBXN8	ACTTCTTCTGCTGTTTGAGA
UBXN8	AAAAAACAACAAGAAGCACA
UCHL1	AATCGGACTTATTCACGCAG
UCHL1	AATAAGTCCGATTGTGCCAC
UCHL1	CGCCGGCCAGTGGCGCTTCG
UCHL1	GCACGTCCACGAAGCGCCAC
UCHL1	ACAGGCAGCCCATGATGCCG
UCHL1	ACATTGGCCTTCCTGTGCCA
UCHL1	GAAGATGCAGCTCAAGCCGA
UCHL1	GCCGATGGAGATCAACCCCG
UCHL1	GGACGTGCTGGGGCTGGAAG
UCHL1	AAACAGCAGCAGCAGCGCGC
UCHL1	AAAGCAGATTGAAGAGCTGA
UCHL1	CAGACCATTGGGAATTCCTG
UCHL1	GCATTTTGCTCTGTCTTCAG
UCHL3	AATCAGTCCAATTGTTCCAC
UCHL3	AGAAGTAAGACTGCACAGAC
UCHL3	ATTGCATTAGTTCATGTAGA
UCHL3	ACATCAACGAATTGCCAGTT
UCHL3	CAAACAATCAGCAATGCCTG
UCHL3	TCTACTTTCTCATCTATACT
UCHL3	GCCGCTGGAGGCCAATCCCG
UCHL3	GGTCTCATGAGTAACTCGGA
UCHL3	GGATCCTGAACTCCTTAGCA
UCHL3	CATGAGACCAGTGCCCATGA
UCHL3	TCAACGCTGGCTGCCGCTGG
UCHL3	CGGCCATGGAGGGTCAACGC
UCHL3	AGTCTGACCTTCATGGGCAC
UCHL3	AAGCGCGCCCACCTCGGGAT
UCHL3	AAGACTGCACAGACTGGTCT
UCHL5	CTGATAATGTCTCGCCTAAA
UCHL5	AAGTACACAACAGTTTCGCC
UCHL5	GTTACTGAACTGTACCCACC
UCHL5	AACTCCATATTTCTTCTACT
UCHL5	GAGCCCAAGTAGAAGAAATA
UCHL5	GTTCAGTAACACACTCACTA
UCHL5	TGAGCTCGGTGAAGACCCCG
UCHL5	GTTACAAAGACAACTTGCAG
UCHL5	GGCCATGACGGGCAATGCCG
UCHL5	CGCCTAAATGGACATCCTGG
UCHL5	GCCTCATGGAAAGCGACCCC
UCHL5	GAACCCATGGATACAGATCA
UCHL5	CAGCCAGGAGAAGAACCAGC
UCHL5	CTACTAGTGGTATTAACTGC
UEVLD	ATTCCGATCACTCGATTTGC
UEVLD	CACTTACCCTGATACATCAC
UEVLD	ATTCTTACCATAGGTGTCCA
UEVLD	GAAGATTTCAAGGTCCATCG
UEVLD	TTTCCTGCAAATCGAGTGAT
UEVLD	CTGTACAGGGTATTGCAGAC
UEVLD	AAAATTACTGTGGTTGGAGG
UEVLD	AGGGACTAAAGGAGCCACGA
UEVLD	GGCGAGCAAGGAGAAGACAA
UEVLD	CCTAATGTGGAGATCAGCAA
UEVLD	GACTTCAGGCAAAGAAGTAT
UEVLD	GACCTCTCAGAAGGGACTAA
UEVLD	GTATGGGTTATTGGCGAGCA
UEVLD	TGCTGAAATTGCTAATGTGC
UEVLD	GCAAATCGAGTGATCGGAAT
UFC1	ACAAGAATGCTGACAACGAT
UFC1	CGATGTCAAACTCATATTTC
UFC1	AAGGTTTGAAATGATCCGTC
UFC1	CGACTGGAGTCCAACAAGGA
UFC1	GAGATGAGCTAGTCCAAATT
UFC1	GCAATTTCTGGGGCAGTAGT
UFC1	CCGGTGCTGAAGACTAACGC
UFC1	GGGTGGCAAAATATGCCTGA
UFC1	GTGGGTGCAGCGACTGAAGG
UFC1	GAAAGACAGCAAAGATGTAC
UFC1	GACCCCGAGATCGTGAGTTG
UFC1	GTTCCGACTGGAGTCCAACA
UFC1	GCTGTCTTTCCATCCAGCTC
UFC1	ACAGGTGGTTTGGAAAATGC
UFC1	CTCAGACACAACACGTCGCG
UFC1	GGAATATCAGTCCCTTATCC
UFD1L	GATCTACGAACTGCGTGTGA
UFD1L	TGTTCGACCACCCTATTCCC
UFD1L	GAAAAAGATACACGGCTTTG
UFD1L	GAAGGTTGACGCTCTCCACC
UFD1L	GTTCATGTCACACTCAATGA
UFD1L	TTACTGTCGACTCCTCATGC
UFD1L	GATGGCAATCACATCCCCGG
UFD1L	GGAAGACCCTGGGAATAGGG
UFD1L	GATGGAGACCAAACCCGACA
UFD1L	GGATCTGGCAATAGACTGGA
UFD1L	AGACTGGATGGAAAGAAGAA
UFD1L	AATTATGCCACCCTCGGCCC
UFD1L	ACTGAGTTGGTCCAGGGCCG
UFM1	CACACTTTGTACGGCAGCCG
UFM1	TACTCACCAGCAGTCTGTGC
UFM1	CTTTAAGATCACGCTGACGT
UFM1	ACAAGTGCAATTATTACCAA
UFM1	ATAATTGCACTTGTTGCAGC
UFM1	ATAAATCCTGCACAGACTGC
UFM1	TCACGCTGACGTCGGACCCA
UFM1	CGAGCTACTCACACTTTGTA
UFM1	CAACTTCCAACACGATCTCT
UFM1	GCTGTGAAAGGTGTACTTTC
UFSP1	AGGCTTTACTCGCACTTCGC
UFSP1	CCTTGCTGGGAGTCTGCGTA
UFSP1	GACATGGGCGACAAGCCCCC
UFSP1	CCACGCAGCCGATCCAGTCC
UFSP1	TTTGGAGTGCCCCAGTAGTG
UFSP1	AGGCACGGAAGCCTATGTCC
UFSP1	GGACTGGATCGGCTGCGTGG
UFSP1	GCTTTACTCGCACTTCGCAG
UFSP1	GAAGTGAGCGAGGCAGAGGC
UFSP1	GCAGACTCCCAGCAAGGCCT
UFSP1	CAGCAGCCTGTAGTTCACTG
UFSP1	GCACAGGTTGTAGAAGGAGT
UFSP1	ACGTGGCAGAGGCGTCCCTG
UFSP1	GTATTGGACCCTCACTACTG
UFSP1	GGGGCCCTCCGAAGTGAGCG
UFSP1	AGTGGGGCTGCACGGGGAGC
UFSP2	CCACAGAGTTCGTAAACTCC
UFSP2	TTGAAGACAGCTTAGTTGAC
UFSP2	TTTCAGCTAGCTACTCCTAA
UFSP2	GCCACAGTTCAGTGTATATA
UFSP2	GATTATGAATTGCATCAACC
UFSP2	ATACTCTTCAGAATAAGAGG
UFSP2	ATCATTGAAAGGGAAAGCGG
UFSP2	CTAGCTGAAAAGCCAAATCA
UFSP2	GCCATATATACACTGAACTG
UFSP2	GGGCGTTACAGCTGCCAGGG
UFSP2	CCAGCTGCAGGCCTATAGGA
UFSP2	GTGGCAAATTCTGAACACAA
UFSP2	GTTGCTCCAGAAGAAACATG
UFSP2	GATGATAGCCATATATGCCC
UFSP2	CAGGATCGCATAGATGACAA
UFSP2	CAAGGCTCTAGTCGATGCCG
UHRF1	TCAATGAGTACGTCGATGCT
UHRF1	TCCCGTCCATGGTCCGAACC
UHRF1	TGGACAGCGAGTCCACCGTG
UHRF1	CTCACTCGTCGTATTTCACG
UHRF1	GAGCTCTCCGACACCGACTC
UHRF1	GAGCTCGGAGTCCCGCTCCT
UHRF2	CGTGCCCGTCTTATTGATCC
UHRF2	CTCGCGCAGCTCCTCAATCG
UHRF2	TTTGCGAGACACGTCCTCAA
UHRF2	TTTAGGTGGACTATTAGAAC
UHRF2	ATTTCTAGAGTACCGCTTTC
UHRF2	CCTTGAGATTGTCTTCAATG
UHRF2	CTAAAGTAAAGAAAGCTCCG
UHRF2	GTAGAAAGTCCTGGACAAAG
UHRF2	TTCACATACACTGGAAGCGG
UHRF2	GGTTACCCTTCAGATAAAGA
UHRF2	CAGTCAAAGAAGCAGCCCAG
UHRF2	GGAGCTGCGCGAGCGGGTGT
UHRF2	TGCCCCGGTAGAAGAGGCGC
UHRF2	ACAGTCTGAATTAGACGTAG
UHRF2	CCTGAATGTGACCTGTGTGG
UHRF2	TCTGGGACTTTATCCAAAGG
UNK	CGTCCCGACGGCGGATGGAC
UNK	GCCTGTAGCCTCGTCGTACT
UNK	ATCCACGAGACAGACTCGAA
UNK	GCTCCCCTGTCTACGACATC
UNK	GCCGCCGGTCCTTGCTGTTG
UNK	GGCTCGCAGCCCCAGCCGAC
UNK	TGTCGTAGACAGGGGAGCGG
UNK	AGTAGGGACAGGCATAGCCT
UNK	CAGTCGGGCAGCTGTCCCCG
UNK	AAGGCGCAGAAGGGTCCTCG
UNK	GGTGGGGCTGGACACAGCTG
UNK	GGAGGGCATCGTCTTCCCTG
UNK	CAGAGCTGCCCAAGGAGCCG
UNK	GCGAGGAGAGGCTGACGGGA
UNK	CCAACAGCACCATCAAGCAG
UNK	TGCCTGGAAGAAAGAGGCGG
URM1	TGCTGATTAACGATGCCGAC
URM1	AAACATCGAGTCACTTTGCC
URM1	GTTTCTTAATACCGTCAAAC
URM1	ACATCCGGAACCTGCTCATC
URM1	CCCTCAGCCGCCGTGCAGAG
URM1	TCTTCTTGATCCAGATGAGC
URM1	GGCTGCGCCCTTGTCAGTGG
URM1	GGTGCGGAGCTCCTGTTTGA
URM1	AACTCCACCTCCACTGACAA
URM1	AGTCACTTTGCCTGGACAGG
URM1	GCGGCCAGAGTTGTTCATCC
URM1	GGACTCACACGCTGTCTCCC
URM1	ACTGACCAGTAGCTCCCAGT
URM1	GCTGATTAACGATGCCGACT
URM1	TTAATCAGCACCAGAATTCC
USP1	AGTGTGTTAAGCAGTCGCCT
USP1	CTGTTCAACCGAAATGATTA
USP1	GTCATACCTAGTGAAAGTAA
USP1	GAAAGTCCATTACTTTCACT
USP1	CTATCTTAATAGTATACTTC
USP1	CTTTACTCCAGATTTAAAAC
USP1	ATGAACTTGCCACTCAGCCA
USP1	GAGAAACTCCCAAAAGGAAA
USP1	AGATGAGCTTTCCAAAGTAG
USP1	CAGAAATGAAGACCCTGAGA
USP1	GTGATCCTGAAGAGGACTTG
USP1	GAACTCAACCCTATGTATGA
USP1	AGAAATACCTCATCCGAAAG
USP1	ATATCTACAGCATGATGCAC
USP1	ACAACAAACCAAGGAGTCAA
USP10	CTTACCTCAACTGAAGATCG
USP10	CGGCGGCTACCTGCGGGCTG
USP10	CATGGCCCTCCACAGCCCGC
USP10	GTGCAGCTTCCTCCATACAG
USP10	CAGGAGTCTGTAAATATATG
USP10	GACTCCTCGATCTTCAGTTG
USP10	GGACTGACCAAAATCAGCCC
USP10	CCAGTGTCGTTGCAACCCCG
USP10	GGACTGCAGGGCAGCCAGAG
USP10	GTACCTCCAAAACCCCGACA
USP10	GAGCAGGAAGAACAAGGTGA
USP10	TCTGTGTGGCACACAGGCTG
USP10	AAAGAGGCTGGCCCAGGACT
USP10	AGGGCTTGTTCCGGTTTCAG
USP10	AGAACTGTTCCACTGTATGG
USP11	CCATTATACCTTGCGTTCAA
USP11	TTCAGCCATACCGATTCTAT
USP11	CTGGGTACACTTCGACCTTC
USP11	CCAGCCACCCATTGAACGCA
USP11	GCAGTGGGAGGCATACGTGC
USP11	GGTTCCTTGTGGAGAAGCAC
USP11	CATGTGGCACAATGGAGCGG
USP11	CCGGATAGGAAACTCCACGA
USP11	GCAACAAGGACAGCGGCCAG
USP11	TAGAAGAGAACGGACGGCGA
USP11	AGAAGCACTGGTATAAGCAG
USP11	TGGGAGGCATACGTGCAGGG
USP11	GATAAACTGGCGCCTCAAGG
USP11	GGAGGGACTGGTGGAAGGCG
USP11	AGAGCTGCCCAACATCCAGA
USP11	CATGAAGGGTGAGATCGCAG
USP12	TTTATAGGGCGCCAATGCTT
USP12	GCCACCTACCATGGTACAGA
USP12	CCAAAATAGTGCTCATTGAC
USP12	TTGCGTATAAGAGTCAACCT
USP12	ATTCGCCTCCATCTGTACCA
USP12	AATCTTGTGATGAACTTCTT
USP12	ACCTACCATGGTACAGATGG
USP12	ACAGCACACCAGACCCAACG
USP12	CAGGTGTAGAGCTAGAATCA
USP12	GATCTGCTAAGCATGTAAGA
USP12	TCTTCTGAGTGGCTATGCTA
USP12	AAAATCTCATGAACCCACGT
USP12	GCAAACAGGAAGCACACAAA
USP12	GTCGTACATTCTGTCTGGAT
USP12	GCAATATAATGGCCTCGATT
USP13	GCTGGTAACTCCTCAATATT
USP13	TCCTGACTCCATTGTCCAGC
USP13	TTGTTGGCATATTTAGATAC
USP13	CCTGAAAAGACATGTGCGAG
USP13	AGTGCTATTTCATAGTGATC
USP13	TTCAACATGTTCCCTTCCAA
USP13	GCACCTGGTGAATCTAGTAG
USP13	GGAAAGTCCGCTACACGGAG
USP13	GCACGTACCAACTCAGGAAG
USP13	GAAAGCAGGACCCAGACACG
USP13	CGTCAGTCAGATTCAACCAG
USP13	AGGACAATGACATCAAGCTG
USP13	GAATTCTGGGATGCTGAAGA
USP13	GGAGAGATCCCGTTCTGCTG
USP13	TGTTAGAGGAGAATTCCGGG
USP13	GCAGTTACCTGTGGCCATGG
USP14	GCTCAGCTGTTTGCGTTGAC
USP14	GCGAGTATTGCAACAGAAAT
USP14	GAATACAGATGAACCTCCAA
USP14	AACTAGATGGAGTTACCATG
USP14	AGAACGAATACACTGAACTG
USP14	TACAGGATGCTAATGAATGT
USP14	GAAGAAGAAGAAGTCACCAA
USP14	TGAGCCTTGAATACCATTGG
USP14	CAGAAAGTTATGGTGAAAGG
USP14	CAAGCAGTACTAACACACCA
USP14	GCCTGCCAGACAGAAAGTTA
USP14	TCAGCGCAGTATATTACTGC
USP14	TCACCTTTCTCGGCAAACTG
USP14	GACAGACTCCTCATCTGCAT
USP15	AAATGTACCTTTCGTGCTAT
USP15	TGGTGATGCCCAGTCACTTA
USP15	TTTCATGAACTCAGCTATTC
USP15	GGCTGTTCATTGTTTCTTCC
USP15	TTTAGCAAAGCTGACACAAT
USP15	GAATTGAAGCTATGTGAAAA
USP15	GATGGCGGAAGGCGGAGCGG
USP15	ATAGTCGCTGGTTCAAACAG
USP15	GAGAAGTCCAGAGTTATCAA
USP15	ATGAAGATGGAACATGGCCA
USP15	CGGCGGATCTGGACACCCAG
USP15	CAGTTGGGACAAATACCAGA
USP15	TACTGTTGCCAACTGAAGGT
USP15	GTGCTGTCTGGTTTATTCAG
USP15	GCGTCGCGATGTCAGACCGC
USP15	CAGGATGCTGGTTTATACCA
USP16	GCATTACACTGCCTATGCCA
USP16	TGGCGTCAGATAGTGCTTCA
USP16	AAGATCTGAACCTCACTGTC
USP16	AAGTGCTTACTTGTTCCAGA
USP16	GTGTTCAACAACTCCATATA
USP16	GTGTCTTAAATGTGGCCATC
USP16	AATGGTGCCTACCTAACGGA
USP16	GGAAGGGAGCAATGGAGAAG
USP16	ACTGTTAATGCCAAATCAGG
USP16	GCTAAAGTAAGAGGGCCTGG
USP16	GTGTGCAGACACATTAGAAA
USP16	TTAGTTCACCACCAAAGATG
USP16	GGATGAAGATCAAGATAGTG
USP16	GGCACCATTTAAATTCCTAG
USP16	GGAGAAGTGGACATTTCCAA
USP17L5	GCGAAGCCCGAAGAACTCAA
USP17L5	GCTGTGTTTGTTCTTCCCTT
USP17L5	GACGACTCACTCTACTTGAG
USP17L5	CACCAAGTGCTCGTCCAACT
USP17L5	CTATGCAAGCTCACATCACA
USP17L5	TCCTTGCGTTGCTCGCCTGT
USP18	GCAAATCTGTCAGTCCATCC
USP18	ATGACCATGAGGGTAGTCCC
USP18	AGGGCACGTTGCACTTCTGC
USP18	CATTACGAACACCTGAATCA
USP18	TAATGAATGTGGACTTCACC
USP18	GGGGCCGCACTGCTTTCTGC
USP18	GCAGCCCAGAGAGCGTCCCA
USP18	CTTTTCTTCAAGATCTGCCG
USP18	GGAGTGATCACGAATGAGCA
USP18	GCAGAAAGCAGTGCGGCCCC
USP18	GCAAGGCGTTTGGGCTCCTG
USP18	GGGACTGCGAGGACTCAGCC
USP18	AGGGCCTGGGACTACCCTCA
USP18	GCAGGCCCTGTATACGATCC
USP19	AATGACGCTGTTCATGAAGC
USP19	AGACGCCCACCAGTCCCTAG
USP19	TCCACGCTGTCTCCACTAAC
USP19	ATTCCTAGACCGCTCCTTTG
USP19	GGCCCCACACCACCTTCCGT
USP19	ACCTGAGCTTCACCTGCCAA
USP19	CCAGGTGGTCAGCAGTGGGG
USP19	GAAGGGCCCGGATTCAGTGG
USP19	GTAAGAGGCAGAGTCAGCGC
USP19	GGTCTGCTCCTCTTGAGGAG
USP19	GAGTAGCCAAGAGATCATGA
USP19	CAGGTTTGGGAGTTCAGCGG
USP19	GGTGGTGCACGTGTACGTGA
USP19	GCAGGGATGGAAACTTCCTG
USP19	GGGTGGGGAGCACCTCCTGG
USP19	TAGTGGAGACAGCGTGGAGG
USP2	GGTCCCGCATGTAGAGCCTC
USP2	AGTCGAACCGGGCACAAGCA
USP2	TACATGCGGGACCTGCACCA
USP2	CGCAGCTCCATGCTTGTGCC
USP2	TTCGAAGACCAGCCAGACCC
USP2	AAAAACTCACCGTGTTCCCA
USP2	GGGCCTCTCACCTTCCACGA
USP2	GCCCATCCAGAAGAAAGCGA
USP2	TGGGGTGCATACCTTAGCAA
USP2	GCAGTGCCTGAGCAACACTC
USP2	TGAGAGATTACTGCCTCCAG
USP2	CCCGCATGTAGAGCCTCTGG
USP2	GAACGGGAAGACAGTAGGAT
USP2	GCAGTGAGAGGTCCCAGAAG
USP2	ACAGAATTCTAAGAGTGCCC
USP20	GGTGACCCCACACGACTGAC
USP20	GGTCACCGGACCAAACCTAT
USP20	GGATTCTCCGCAGCCAACAT
USP20	GGACTTGCTGCTCAAATCTA
USP20	CCACAGCACCATTCATGCAC
USP20	TGCCCTCACCTTGACTCCAT
USP20	AAGAAGAACTGAGTCAGCGG
USP20	GACACGGATGAGAAACGGGA
USP20	GACGGTGGTGCAGAACGCCG
USP20	GGGTCACCGGACCAAACCTA
USP20	AGGAGGTATTCCTGGAGCAG
USP20	GATCCCATGAGACAGACTGG
USP20	GCTGGTCCATCAGGCAGCGA
USP20	CGAGGAGCTCAAGGAGCCGG
USP20	GGGGTGAGGGTGACGGGCAG
USP20	GGAGCTGCTGATCCCAGATG
USP21	AGTAGGATTCACAGCTTCGC
USP21	TGAGCAGCACTCGACCTCTT
USP21	ATGACCGAGCCAACCTAATG
USP21	TCATGTTGGCCTTCGAAACC
USP21	GTTTCCACATTAGGTTGGCT
USP21	CTCAGACAGAAGTCCCGAAG
USP21	GAAAGGCTCAGAGGACCGGG
USP21	CGGGGCTGGATATTAACAGG
USP21	AAGTTGGTCCGAGATGGGAG
USP21	CAAGTATCGGTGGAGCCCGG
USP21	GGACCATTGGCAAGTATCGG
USP21	GAGGCAGAGGTCGTAACATG
USP21	TCAGGCAGACCTGGCCGGGG
USP21	AAGTGGGTGGCTCAGGCCGG
USP21	ATATCATGTGGAAGGAGCCA
USP21	CGGCAAGAGGTGCCTGGAGG
USP22	AGTCCCGCAGAAGTGGCGTG
USP22	GCAACCCGCCTGTGAAGATC
USP22	GCCTCCGTACATCAGATCAA
USP22	CTGCGTGGGCTGATCAACCT
USP22	CTTTGTCATAGATGTAGTCC
USP22	CTCTCACTTACTGGCAGACT
USP22	GCATATTCACGAGCATGCGA
USP22	GTGTCCCGGCCAGAGCCCGA
USP22	GCACCTGGGCAGCTTCAAGG
USP22	ACAACTGGAAGCAGAACCTG
USP22	GCCATTGATCTGATGTACGG
USP22	GATGTCCTCACTGTTTCAGG
USP22	CCAGAAGGGGTCGATGGTGG
USP22	AGAATGGGGTGGAAGAGCCG
USP22	GCTCAGGGGCCAGAATGGGG
USP22	GAGATGAAAACAGGCTACGA
USP24	ATACCATTGTAAGCACACCC
USP24	CATCAAGTGCTGTTCACAAG
USP24	TCTACAATTCTCATCAGACT
USP24	ACCTGTATCGACTTTCCAAA
USP24	AGTCTGATGAGAATTGTAGA
USP24	TTGGGCAGAAGTGTTTGGAG
USP24	GTAGACTATGAAACAAGGCA
USP24	GCACAGCCCAGCTCCAGTGG
USP24	GAACGACATTAACGAGGCCG
USP24	TACGAGCCCATGGACAGCGG
USP24	AAGCACACCCAGGAGACCAG
USP24	AGAGTACCTCAATTCCTCCG
USP24	TAATCCTACCTGTACCACGG
USP24	GGTACCACCCATACAAACTG
USP24	GCAGCCAGTTCAGCACTTGG
USP24	AAACCATAGGGAGTGTCCGG
USP25	GTTGATTCAAAAACGTCTGC
USP25	TCTTAGCATTCTTCGCAGTA
USP25	CCCGTTGGGCTAAAGAATGT
USP25	CTGATGTATCTATCATTGCC
USP25	TCAAGGCTTGCTGTAGTATC
USP25	GAATCCCTCCAAACTTCTGT
USP25	AGAGAAGCCAAAGAACCCCA
USP25	ACAAAATCTCTCAAATCCGG
USP25	TGGAAACTTGGAATTAGCAG
USP25	GAGACTGAAAGATTACCTCA
USP25	GACGCTAGTTCCCCACCTAG
USP25	GGCACCAAGGCACATAACGG
USP25	GAGGATCGAGAAGTAAACAA
USP25	GAACGTGCTGCAGCAGAGCG
USP25	AGACAGGACAAAGCTCCCGT
USP26	AGCTCACTTAATGACGTATC
USP26	TACGATGATATGCGGGTGTT
USP26	GACAACACTAATGAGCCGGT
USP26	ATGGCTGCCCTATTCCTACG
USP26	TCATGCATCATGAACGCCAC
USP26	CATTCAAGCTATAGCGTTTG
USP26	GGACAGAGTTCATCAAAACG
USP26	CAGAAAATCAGCACAAGAAG
USP26	AGGTGTTTCCCAAATTGGGG
USP26	GCAGCTGCAGAGATATTCCA
USP26	GAACAGACTCAGCAGTGTGA
USP26	GCGGGTGTTAGGTATCCAGG
USP26	CCAGGAGGCCCAGATGCAGG
USP26	AGAAGCATTCATTGAAGCAG
USP26	ATAGTGACGGTTACACAAAG
USP26	GCTGATGATCCTGACACCAG
USP27X	CGCGGCGCACGACTGCGACG
USP27X	GTGAGATGTCGTCGCTGTTT
USP27X	CTCGATGCCAGTTGTAGTAT
USP27X	GTCCAGTACGTCCTTAATAC
USP27X	TCTTAAACCGATCGTAAAGC
USP27X	ACTGCTTGCGGAGGTTTACG
USP28	GCCGTGGCCGTCTGCCGCGC
USP28	TGCCATTGCTTTGAGTCTAC
USP28	CTGCTGCAGCTCCGCAGTCA
USP28	CTCCAGTAGACTCAAAGCAA
USP28	ATCAACTCTCCTCCAGTCAT
USP28	TGAGCGTTTAGTTTCTGCAG
USP28	GGAGCTGCAGCAGGACGACG
USP28	CTGAAGAGGATACTGGCCGA
USP28	GCAGCGAACCCCATGAGAAG
USP28	GAGCTTCATGGAGAAAGGAA
USP28	GAAGACCGAGAAGATGTCAG
USP28	ACATTCAGGAGGATAACTGG
USP28	GCGGTTTGAGCAGGAAGTAG
USP28	GACGGGCTTTAGCTATGGCC
USP28	GAGGATCACTGTGAGAGGTG
USP29	AATTTGGGGAGCTCCCGATA
USP29	TTGAGCAGTAGTGCACCTGT
USP29	TGTCGAGGTTCATCTTCAAG
USP29	ATTGAACTCTACGAATGTAT
USP29	TGTAGGTCGGCATTCTTGTC
USP29	CCTCCATCTTCATACATCAC
USP29	GAACACAAGAGGTGAAGCCA
USP29	GCTACCTAGCACACAGGCAG
USP29	AGACCAGCTGAAAGAAGACA
USP29	AGGGCAAACAAACACTTTGG
USP29	ACAGTCATAAAAGCCATTGG
USP29	CAGGAGGCGAGGCTTCACTC
USP29	TGAAAGCAGGAATATGCTGA
USP29	GACAAATGAGGACATTCTGA
USP29	TTGGAACCAGAGCACAGCCA
USP29	ATTCACAGCAACTGCAGCAG
USP3	TTACCTCGTAACGAACAAAC
USP3	CGCTTACTTCTGAACTGACT
USP3	TTCCCGCTCAGCAATTCTGC
USP3	CGCCCTGAAGTTCCAAGTGT
USP3	ACTCTGGGCTAAATGCAGTC
USP3	GAAAGACACTCTGTGCTTTA
USP3	GCTGCAGCACCAGGACGACG
USP3	GAACAAGTCAAACAGACCCA
USP3	GGAATGGGAAAACAGCAGGA
USP3	GGTGCACCACCACAGCGGCG
USP3	CAGACGCTGGAGCTCAGGTG
USP3	GCCTGTGGCACAAATGGCAG
USP3	TTTCAAAGAACTGCCCGCCG
USP3	CCCATTCCTTAACTCCACGG
USP3	GTTGTCACGGCTATATTCGG
USP3	ATGTGTTCCCCAAATTCCGA
USP30	TCGCTCATCTTCCAATGACG
USP30	ATGAGCGAGACCGCCAGCCT
USP30	CTTAGATGCAAGCTGCTTGT
USP30	ATGTTGAGACTTCCAGTGAT
USP30	CTCACCCTACATCCAATCAC
USP30	CCTCATCATCAGTAACTTCT
USP30	GAAGCGCTGGATGGCCCTGT
USP30	GGTGGATGCAGAGACACTGA
USP30	GCCGCTTCAGAGGCGTGCCG
USP30	GACTAGGTTTATGTCCAAGG
USP30	CTAAACTGAACAAGAACCCA
USP30	AAGAACTGGGGAGTTATAGG
USP30	CTGATCCCTGGAGTACTGGG
USP30	TGTGTGTGACAACTGTACAA
USP30	AACGTTGAACGGGGAAAAGG
USP30	GGGAACAACTGGGAGAGGGA
USP31	AACTCTTTCAAGCGCAATAC
USP31	CTGGGACTGTCGCCAGACTT
USP31	AGACTTATTACCTGATCAGT
USP31	GGCATCATATCAGTCTCTGA
USP31	CAATTCCTCTGCCCCACACA
USP31	TCTTACCTTGTGTGGGGCAG
USP31	CACAAACAGCAGCAAAGCAG
USP31	GATTCTCCCACATCAAGAGC
USP31	GAAACACTGGGATAAAGTGC
USP31	GCAGCAGCTGTCAGAAGATG
USP31	GTTGGCTGACCATGACGGGA
USP31	GGACTCAGAGAGCGACGCCA
USP31	GCGTGCAGAGGAGGGCGAGG
USP31	GCTGCCCACCGAGCGTGCAG
USP31	TCATGAAGCACGTGTTGCCG
USP31	GCTGCTCAGTGACCTCGCCC
USP32	TGTAGAGCTAAAACGACTGA
USP32	CATGTAATATGAGAGTCCAC
USP32	ATTATTGAAGTGCAGCCCTT
USP32	AGAATGCTCCACGTGGTGGA
USP32	AAACACTTCCTGAGTGTATC
USP32	CAGGTGATTTACTGTTCTTT
USP32	GGAAAGAATGCTCCACGTGG
USP32	TGAGGGGAGCATGGGTGCCA
USP32	CGGATTCCTCAGCTACGAGG
USP32	GATGCTTTCAAGAGGACCTG
USP32	GGACTTGTCCTCCTTACAAG
USP32	GCAACAGGCTGATAACCCAC
USP32	GGTTGAACTGAGAGACATGG
USP32	GGTTTATCATCTCCATGCAG
USP32	GCAAAGCAAACATCTGCCCC
USP32	ATACCATGGGCACCAAGCAC
USP33	TCCAGACATGCCCAAAGATT
USP33	TATATCCAGATCATCAAATA
USP33	TGATGATCTGGATATAGAAG
USP33	TCACCAACTGAATCCAAATG
USP33	TCGAAATCATTGTCCACATT
USP33	AAGTCCAAGGACCAAATCTT
USP33	GGAGGGCTTGCCGATAAACG
USP33	AAGCATATGCTCCACAAGGG
USP33	AAATCTTTGGGCATGTCTGG
USP33	ATAACACCATACTCGAAGAG
USP33	GTAGTAGGCACAACAGATCC
USP33	GCAGTGTCTGACTTGTGACA
USP33	GGACTATCCTTAGCAAGAAA
USP33	TAATAGGAAGAGCAGCGAAG
USP33	TCATACTTGCCAAATTGAGG
USP33	GAAGATGAACTTAGGGCCAG
USP34	AAATGGCCTTTCTCTCATGA
USP34	AGATGCATACCTCTGTGTCC
USP34	AACGCATGTGCTATAAGAAA
USP34	ATTTCAGTATCAGATGTAGA
USP34	ACTCAAGAAAGTAACATATT
USP34	AGCAATCCTTCATGAGAGAA
USP34	GAACTGCGCAGACCTGGTGG
USP34	ACAACGACTTTCAGACACAG
USP34	GAAAGAAATGGGACAAGCAG
USP34	GACATGGCAGCATTAACAGG
USP34	GAATAACGCACTAGCAGCTA
USP34	AGCGATACACATCAAAGTGG
USP34	AGTAGGCTTACCCATCGTGG
USP34	TAAGCAGCCTCTGAATACTG
USP34	GCAAAGGGAGGCATTCCTGG
USP34	ATATTGAGTTCAGGGCGCGG
USP35	CACACGACTCGCAGTAGTAG
USP35	CTACTACTGCTATGCCCGTG
USP35	TTCGCTCACCAAAATTGAGA
USP35	GGAGCCACCATCTAGCGCCC
USP35	GGCACCAACCTTCTCAATTT
USP35	AGCTGCTGTACCCCATCGTC
USP35	GAGGCAGGGCAGGATGGCGG
USP35	GAGGAGGAGGAAAGCACCAG
USP35	GGAGAAGGAGACAGAAAAGG
USP35	AAGGTGGTGGAGCTGAGCCA
USP35	GGACAAGATCTTGGAGGCGG
USP35	GGTTCGGCGCGTGCTGGAGG
USP35	GTGCTGCGCCTGCTGCAGGG
USP35	GGTCTGCAGCTGCTGCCCGA
USP35	GGTCCGTCGGGCACACAGCG
USP35	GCTGGCAGAAGAGCAGGCGG
USP36	ATCGCCCGACACTTCCGCTT
USP36	GGAACTCATGCGCGTCCTCC
USP36	CTCCAGCGCGACGTCCAAGT
USP36	CCCCTACTTGGACGTCGCGC
USP36	CTTGATGGCGTTGCCGCTGT
USP36	CATGCAGAACCACATTGTCC
USP36	GAAGAAGAAGAAGCGCCCGG
USP36	GGGACGAAGAGTTTGACCGA
USP36	GTTGCTCAACCCCAAAACAG
USP36	GGAGCTAGTCGCCACAAGAG
USP36	GAGCACACGTATGAGAGCTG
USP36	GGAGGGTATCTCAGATCACG
USP36	GGGCACACCAATCTCTTCAG
USP36	GGTGTGCCCATATCCAGGAA
USP36	AGATCTGGGAGCCAAAGGCA
USP36	AAGGGGAACGACGAGAGCGC
USP37	GGATCGATTAAGACTGTAGC
USP37	ACCAGCCATGAAACCGTCTC
USP37	GTCTTAATCGATCCTCTACC
USP37	CGGCTTTGTTTCGCTCCACT
USP37	AAACTACCAGACCCCTGAGA
USP37	TATTGACAAAGTACCAAGTA
USP37	GGGCAGCAGGACCTCACAGA
USP37	GAATCTTGAATTGAACGAGG
USP37	TGAATCAAGGCATAAAGCCA
USP37	GTACACAGAAGCTGAAGCTG
USP37	GGAACTGAAAAGAAATGCTG
USP37	GTAGTTCACTACAATACTGG
USP37	GCTGGTTAAATACTTTCTGG
USP37	ACCAACAGCAGCAACTGCAG
USP37	GGACCAGCTGAAAGAAGATA
USP37	TATTCTTGTGAGAAGTGTGG
USP38	CTAAAGAGATCCAGCACCGA
USP38	GCTAGACGAGGCGCAGTGCG
USP38	ATTTGAACCTTCTGTAGCAT
USP38	AGGCTTGCCAATGCTACAGA
USP38	CACCTGTGTATGGGCCAGAA
USP38	GTATTATCTTTAAATCTAAA
USP38	AGGGCCAGGACCCTTTCCAG
USP38	GAAAACTATGCAAATCACGG
USP38	GACAATGGACAAGATCCTGG
USP38	GGTGATTGTGCGGAAGGTGG
USP38	GACGACCCGGCTCATCCTGG
USP38	ATGAAGGAGGCCCAACACGA
USP38	GTAACACCTCTACCTGCAGG
USP38	GAAGCCTCAAAGAATATCCG
USP38	GAGACCCCTCGTACAAGTGA
USP38	TCACCCAGTATACAAGATGG
USP39	TCGCTCCCGCTTGACGCGAC
USP39	AACTCCCGCTTCACGCGCAC
USP39	GAGCCGCCACTGCCCGTACC
USP39	GTACTTGCCACACACCAGAC
USP39	TTCAGCAAAGAATGGCCGAG
USP39	CATCAATGCTTATGCCTGTC
USP39	GAGTGGATTCTGAGGACCGG
USP39	GGAGGTTGAGGAAAACATGG
USP39	AGTGGTACCATCATATGCCC
USP39	AAGAACATGATATCCCCTGG
USP39	TCATCAGCTCTCCAAAACGC
USP39	CGAGTACCAGGAGACAATGG
USP39	GAAGGATGTCAGTCACCTGG
USP39	TCAGTCCCACAATACCCGGC
USP39	GAACATCAAACGTCCTCCAG
USP39	AGTAAAACTTGAGGGTGTGG
USP4	AGCCGTGTTTCACGCTCCGC
USP4	TCCCTGCGGAGCGTGAAACA
USP4	TAGTAGTTTATTCCACGCCT
USP4	CTATGTATTGGTCCCTACCG
USP4	CCTGGCCCAATAGACAACTC
USP4	CTAGGTATCTTATTGACAGC
USP4	GAGGAGATGGCGGAAGGTGG
USP4	ATGAGGACCACACTCCAACG
USP4	ACAGCCGGTGGTTCAAGCAG
USP4	GAAGCTATTCAACATCCCTG
USP4	GGTATCTTATTGACAGCCGG
USP4	CAGGATGCTGGGCTATACCA
USP4	TATTGGTCCCTACCGAGGCG
USP4	TGTCAAGCACTGCAAAGTCG
USP4	ATGGCAACTCAGCACATTGG
USP4	CAGCTGGGACATGTACAATG
USP40	TCGAATCCTCTTCAGCGCTT
USP40	AATGTAAGAACGTTAGCGAG
USP40	AACAAGCGCTGTAACTGTAA
USP40	TCCACCCAAAGCTGTCAGTG
USP40	AATAAAAATACCTTTGCATC
USP40	GCTTGGTTTGTTTGAAGATA
USP40	ATAGATGAGGTCATGACCGG
USP40	GAAAACAGCATGGACCACTG
USP40	GGGTTGGACGGCCATCCCCA
USP40	GGAAGACGTTCAGGGAGCAA
USP40	GATCTCAGAAGATGCCACGC
USP40	GCTGTCAGTGAGGTCTGCTG
USP40	GCTTGAGATTAATCCGGAGA
USP40	GCATTAGCTGGAAAGACATG
USP40	ACAGTGCTGGATGTCCAGGT
USP40	TAGAGGAGAGAAACTTGCGC
USP42	ATAGCTAGGCACTTCCGTTT
USP42	TAGCATCAACAGTGTATTGA
USP42	TCCATATCTTGATATAACAT
USP42	TCCAATGTTATATCAAGATA
USP42	CAGATTAGACAGACACACCC
USP42	AAAGCTTACCTCTAGATCTT
USP42	GGTGCGCCCAAGCTCTGGGA
USP42	CGAGAGGGTCGAGGACGCCG
USP42	GGTCAGACACCACTACACCG
USP42	GGACTGGCCGGGGCTATGGG
USP42	GCGTTGGCGGAAGCCCCGGA
USP42	AGAGAGCAGGAGCAAGACTG
USP42	CTGAGGGCCACCGTCACCGG
USP42	ATGTTGAAAAGAAAGCCCGG
USP42	CAGTTCCGGAGAGCCCAGGG
USP42	GGTCCGACGCCTTCCAGAGG
USP43	ATACACGCCCCAACTTTCCG
USP43	TGACCGACCTTCTCCGACAC
USP43	CACCACCGCGTTCATGAAAC
USP43	CAATTCCCAGCACGACGCCC
USP43	GCCACTTTCAAGCACAATAT
USP43	TGCACAAAGCTTTGACCTAG
USP43	GGTAGGGACACACACAGGAA
USP43	GAAGTCCAGCGGGTAACTGG
USP43	CACCTGTTTCATGAACGCGG
USP43	GACCTGGAGGGTTCATCCCG
USP43	AAGATGGTTGCAGAGGAAGG
USP43	GGACCTGAATACCATCGCAG
USP43	GGGGAGGCCGACAGACCCAG
USP43	AGAGAGTCCCACAACACGGA
USP43	GGGATAGCTCTGTCAAGGAG
USP43	CAGTTATGATGACAGCACGG
USP44	TTACGCCCAACAAGACGCTC
USP44	ATGTACGTCGTAGTAACTTC
USP44	CTACAGACCTGAATCGTTTG
USP44	GACTGCACCTCAAACGATTC
USP44	CTTTATCTATGACTTGTCCG
USP44	CGTAATAACCGAGAGAAGAT
USP44	GTGACTCCTCAGTTAAACGA
USP44	GTGGTCTGGAAAGTGGGCGT
USP44	CCAGAAAGGTATCAATGCAG
USP44	CTGTCATCAGGACTAAGTGG
USP44	TGAGAAGTGGGGATAAGAGC
USP44	TATCTATGACTTGTCCGCGG
USP44	GTGGTGATGCACCATGGGAA
USP44	TATCACTGCACAACTCGTAG
USP44	AGAATCATCACCTGTACCCA
USP44	GGTGATGCTGGCGTTTGTGC
USP45	GACTCTTCAGATGATATTGC
USP45	TGATAGCATGACTTACATGT
USP45	TTCTCAGGTAAAGCTTTAGT
USP45	TTACCTGGAAGCCACACTTG
USP45	TTATAATTAATCTGAGCACA
USP45	TCAGATTAATTATAATACAA
USP45	AAGAAACAGGAACAAGGCTG
USP45	AGTGAGGACAGAAGAAACAA
USP45	ACAGATCATGATCGATACAG
USP45	GAAGCACTTTCAGATTCTGA
USP45	GGGCTGTTCAGATCCAGTAG
USP45	ACAGATGAAATACAGAAGGG
USP45	GACGTGACTCAGAATTCATG
USP45	GAGCAATAGCTGAGAATCTG
USP45	GTGGTGGAACTTTCAAGGCC
USP45	AATGAATGGATCTTTCACCG
USP46	CCTAAAGCGGTTCAAGTACA
USP46	CACCAAGCTGTCTTACCGTG
USP46	GTTCAAGCATCGAGTTTCAT
USP46	AGTTCATATACCTTAGACAG
USP46	CATCCATTACCCACTGTCTA
USP46	CTTTGATAACTACATGCAGC
USP46	CATGTATGACTTGGTTGCGG
USP46	GAAGTACAATGCCTGAAGCA
USP46	TCTTCTGTGTGGCAATGCTG
USP46	GCAAACAAGAAGCCCAGAAA
USP46	GTTGCGGTGGTCGTTCACTG
USP46	AAACTTGCTGACGTGCCTGG
USP46	TATTGCGGACATCCTTCAGG
USP46	TGGCAACATGAACGAACCTG
USP46	TTGAAGAGCCGGAGTTCCAG
USP46	CAGGTTCACTGCATCACTGG
USP47	CTTTGGATGGGATAGTAGTG
USP47	AAAGCTCCTTGTAACATCTG
USP47	CAGAGTCATGTTTGATGCTT
USP47	TATAATGCATTCCTAAATTC
USP47	TCAAATAGCAAGTCATTGCT
USP47	GAAATGGAAGCAAACAGAAC
USP47	GGTGGATCTTCAGGAAGCAG
USP47	ATAGGTCCGCTTCCAAGAGA
USP47	TGATCGAATGACATTTCCCG
USP47	GAAGTTGGATCCCTTCCAGG
USP47	GAACCAACTGGTCCCGAAAG
USP47	ACAAGGCGACAGCAATCCAG
USP47	AGGAGAAGAAGATACACCAA
USP47	ACAGCATACCAGAAAGCTGG
USP47	GAGTCAAGTCCATTAGCCAA
USP47	GCAGATGAAGGTTCTGGGGA
USP48	TGAACAATATTGCGCACATC
USP48	CACTTGTAGTGACTACATGC
USP48	CCCCTTAGACGAAACTGCAA
USP48	TCTCAACTTGGAGCTTCGGC
USP48	TCGATGATCCCAACTGTGAG
USP48	ACAGACTTACACAGTTACAT
USP48	GCGGCTGCAGCTGGAGAAGG
USP48	GAGGGGAAGAAATTACAACT
USP48	AGGAAAAGCAAAACACGAAG
USP48	GCAACAAGGCAAACAAGTAC
USP48	GCAAGTTCAGAGTGCAAGGA
USP48	AGCGCAGTCCTCATACACAG
USP48	AGACTGTGGATCTTTCACGT
USP48	CAGACACGTAAACCCAAGTG
USP48	GAGCTGGAGTTAAATATCCA
USP48	GGTTTCTCAACTTGGAGCTT
USP49	GTCCTCAATATAGCGGCCGC
USP49	TTGCGCAGGCCCGTGACGCC
USP49	AAGCGTAGATTCTCCCTTCC
USP49	CCCGTGATGCATGACCACTG
USP49	ATACCTGGTCAAAGACGACA
USP49	TCTATGCAGTGATAGCGTTC
USP49	GCAGGCCCACACGGACTCGG
USP49	GCTAAGAAGCTCCCTCCTGG
USP49	GCCAGGCGAAGCTGGAGCAG
USP49	GCAAGAAGGAGGAGGCGCGG
USP49	GCGTGAGGTAGGGAGGGCGG
USP49	ATAGCGGCCGCAGGCCACGT
USP49	GACGGGACACCCGCTAGCCA
USP49	TGAGCACGTAGTCCTTGCAC
USP49	CGTGCTCAATGATAACCCAG
USP49	GGGCCAGAAACAGGACACGC
USP5	AGCGAGTCTACTTGCACCTC
USP5	CTCACCAATAGCCAGCCGCG
USP5	CACCCCGGAAGAAGCCCACG
USP5	GTGCAAGTAGACTCGCTGGC
USP5	GAAGAAGCGGCAAGCCGAAG
USP5	ACCTGGGCCCGAACCAGTTC
USP5	GAGTCTACTTGCACCTCCGG
USP5	GGAGAAGTTTGAATTAGACG
USP5	CCAGGTGACCAGTGCAGTGG
USP5	CAGGAGGTGCAGGCATGGGA
USP5	GTGACATGAGAGAGAACCTG
USP5	ACAGGTGCTCAGCCAGGCTG
USP5	GTGTAGCCAGGCCCAAACAG
USP5	TCAGCATCCCTGACTTCCAG
USP5	GGAGCGGGTGCCAGAACAGA
USP5	GAGGGCCTTGAACATCCGAG
USP50	TTCAACAAGACGCACTGACC
USP50	TCTCTGCAGCATCTTGCCGC
USP50	GCAGTGAATTTCGTTGTTCC
USP50	CTATGATACCCTTCCAGTTA
USP50	TCATTACCCACTCACTAACT
USP50	GTGAGGTCCAAGTTAGTGAG
USP50	GCTGCAGAGACACTGTGAGA
USP50	CATCAGATAGGCAAAAGCAG
USP50	CCAGTGACACCCTGAAAATG
USP50	GATCTACTCAGAGATGCTGC
USP50	TAAATACAACCTCTGTGCAG
USP50	AAAGATGCAACAAGATGCTC
USP50	TGAGCTGCTCTTCAAACAGC
USP50	TACTCACCACCACTGCACAG
USP50	AAGTCATCTGCAGGGAGAGA
USP50	AGATCAAGGCTCACAGGACG
USP51	CTAGACGGGTCGGGGGATCC
USP51	TGATCTACCAGCGTTTCGTT
USP51	GTCTTCGAGACGTGAAGCCG
USP51	TCCCACTCCAAACGAAACGC
USP51	AACCAGTCCCCTAAGCCGCC
USP51	GCGGGCTCACGCTCTTGTAA
USP51	GAAGGCGGGGAAAATGGAGG
USP51	GGGGTCCGCTGGATCTCCGG
USP51	GAGCTGCTGTGACAGCGAAG
USP51	AGAACTGGCAGAAGAACCTG
USP51	CACAGACCAGACACAAGCTG
USP51	GAGATGAAAACAAGCCACAA
USP51	AGACACAGCAAAGATGATAG
USP51	CGATTCCCAGAACCCAGAGA
USP51	AGACACAGGAGAGACAAGAG
USP53	ACTCCGCAGCATCATCCATA
USP53	TAGTGTGTGTGTCGTAGCTG
USP53	GATGAGCAGCGATTTCAACT
USP53	TACCGCACAAATTCTGTAAA
USP53	TGCTATGACTCTGTATGAAC
USP53	ACAGAGTCATAGCAAACTTC
USP53	GTGATGTTGGCTCTGAAGGG
USP53	AAATTCTTACGGAAACCTGG
USP53	GTTAAGAGTGACAATGGCAC
USP53	AGCAGTAAAAGCCGGAACCG
USP53	GTGATAATTGGCAGATGCAA
USP53	GGTACAGTAATGGATATCAG
USP53	TGGCACAGCAGTTTCTACTG
USP53	ACAGGTGTAGGGAAAGGACC
USP53	CTATCACTAGCCCCTACCAA
USP53	AGCATGCCTTATGTTATCTG
USP54	ATATCTTCCGACGTAGCTTT
USP54	CATCATCCATAATTCCCAGC
USP54	TAAGCTGCCTAAAGCTACGT
USP54	TGACACTCTCCGCAGTGCTC
USP54	TTCAAACAAAGATTCGCAAA
USP54	CAATCTGAACTGTACTTAGT
USP54	GGATGAATTGCAGGAAGAGG
USP54	GACTCACCAAAGGGAAGTGG
USP54	GGGTACCCCAGTTTCCACCC
USP54	GCACAGCAGTAGCATCCTGG
USP54	CCTGCCTCCCAACACAGGCG
USP54	GGAGCCATTGGATGCCCCAG
USP54	TATTCCAGGCATCACCGGGG
USP54	AGGAGGCTTAGAATCAGAAG
USP54	CGTATGGGAATCATGAGGGG
USP54	GCTCTGCAGATGGCATGGGG
USP7	AGACACCAGTTGGCGCTCCG
USP7	GCCACATTCCCATTGATCAC
USP7	AGACCACACCAAAAAAGCGT
USP7	TCTTCAGCACTGCTTGTGCA
USP7	GAGTGATGGACACAACACCG
USP7	TACACTCCAGGCCATAAAAT
USP7	GGGAATGTGGCCCTGAGTGA
USP7	GATTTCGCACAAAACACGGA
USP7	GTGTACATGATGCCAACCGA
USP7	GGGGACAATAAATACGACGC
USP7	TCGGAAATACTCCTTTGCGG
USP7	AGAAAATGACATCAACGCGG
USP7	GAAGCGAATCCAGAGCCTGC
USP7	GGGTTCTGAGTAATTCTTGG
USP7	GCGGAGGAGGACATGGAGGA
USP8	CACATTGGCTAAAGGCTCTT
USP8	CCAAGGAGCAATCACAGCAA
USP8	GAACTGAGGTAGAGTTCTTT
USP8	CACAGCGGCTACAACAAAAA
USP8	TCGAAGAATGCAGGATTATC
USP8	ATAATTCATCATGCCTGCTG
USP8	GAGCAGCAATCTCCTCAGAG
USP8	AAAGAAACCTCAGCAAAGAG
USP8	AGGAACAGAAAGAGAAACTG
USP8	GATGAAGGAGCCATTTCCGG
USP8	GTTGGGGCATAAAGGTGAAG
USP8	GCAGTCATTGCAGAGCTCGA
USP8	GGTCTTTTAGTGAAGAACTG
USP8	AAACCAAAGGCTCATTGCGC
USP8	TCTACTTCTATAGATGCAGG
USP9X	CAACACACCTTTGGTGATCG
USP9X	TATTAACAATACTCATCGTC
USP9X	GTTGATCATGTCATCCAACT
USP9X	TGCATTTCCACATACTGACT
USP9X	AAAACTGGAACCACCCATCG
USP9X	TGCTATTGATCTTAGTAAAA
USP9X	CAAAAGAGAGGTGTTTACCG
USP9X	ACAGGCGCCAGAAAAGGTGG
USP9X	AGTATGACAGCCACGACTCG
USP9X	GTAATCCTGAGGAGGAAGAG
USP9X	GTGGCTCACAGCTGAACGAA
USP9X	AAAGCTGTGAATTGTCGAGA
USP9X	GTAGTTCGATTTCCAAACCA
USP9X	ATGGTTTCCAGGAGATCCAG
USP9X	TGATGGTCCCAATCCAGAAG
USP9X	CTTGCTCCATCTCTAAGGGG
USP9Y	AGTTGCTACGGAATTCTCAT
USP9Y	ACCTGTTGATCATGTCATCC
USP9Y	AATCCTTAGGCCTCGATGGG
USP9Y	GCTATTGATCTTAGTGTAAA
USP9Y	GTCCATCTCGAAAAAAACGT
USP9Y	ATCTTTCACTAAAATTCTTA
USP9Y	GAGATGCACAGAAGATCCAG
USP9Y	GTAGGAGGGAACGACAGCCA
USP9Y	TGATGGTCCCAATCTAGAGG
USP9Y	GACCATGCAAAACTTGGAGA
USP9Y	AGTTGGATAGCAAGAACCCG
USP9Y	CACAGTGGTCAAGCAAGCGG
USP9Y	GGAATTCCAGATGACAGAGA
USP9Y	TCATCGGCATAGTAATCCTG
USP9Y	GAGGAGCACAGAGCCACAGT
USP9Y	GAATGATTCTACCTATGTCG
USPL1	GACTTTGAATGTTCGCAGTG
USPL1	CTTCGAGCACAGTCCAGTCA
USPL1	TTCTGTTGACCACTACTATC
USPL1	CCCCAGCTTAGATGCACATT
USPL1	TACCTAATGTGCATCTAAGC
USPL1	TTGCCCTGCTTGTAGAGAGA
USPL1	GCAGGGCAATACTCATCTGA
USPL1	GGACAGCTGATTCCTTGGAG
USPL1	GCAGGGGAAATGCAAACACA
USPL1	GATATCTTCACTCCACATGG
USPL1	CCACTGGACACATAAAGCCT
USPL1	AGGAGGAATCTATATTCTGG
USPL1	ACTATCAGGTAAGTTTGACG
USPL1	AGACCTTCCCCTCAAAATGA
USPL1	GATGTACATTTGCTCTCCAG
USPL1	GACTGGACTGTGCTCGAAGG
VCPIP1	ACTGTTCGATTGCGCCTTAC
VCPIP1	CGCAATCGAACAGTTCGCCC
VCPIP1	GAGCTTATTCGAATAGCTCC
VCPIP1	GCTCTGTACTTTGATCCCGA
VCPIP1	GTCTTACAGGAGAAGATGTA
VCPIP1	ACTTCCTCACATGTTTCAGC
VCPIP1	GGTAGGTGTAGCAGGTGCAG
VCPIP1	GAATGGACAAACAGACAGGC
VCPIP1	GAGTGTCATGCAAATACAGG
VCPIP1	GATGAGCCCAGGTAGAAAGG
VCPIP1	CCAGGAGCCAACCACTCTGG
VCPIP1	AAAGTACTCATGGACAGCTG
VCPIP1	CTCGATGCTGACAGAACCGG
VCPIP1	AGTGTACCGAGTGCGGCCAG
VCPIP1	ACGAGCAGCAACAGCTGCTG
VCPIP1	GTGTAGCACTACGTCCGGGT
VHL	CGCGCGTCGTGCTGCCCGTA
VHL	GCCGTCGAAGTTGAGCCATA
VHL	CAGGTCGCTCTACGAAGATC
VHL	TGACTAGGCTCCGGACAACC
VHL	TGTCCGTCAACATTGAGAGA
VHL	GTGCCATCTCTCAATGTTGA
VHL	TCGCGGAGGGAATGCCCCGG
VHL	GGAGAACTGGGACGAGGCCG
VHL	GGAGGAACTGGGCGCCGAGG
VHL	CATACGGGCAGCACGACGCG
VHL	GAGTACGGCCCTGAAGAAGA
VHL	GCCAGGCGGCAGCGTTGGGT
VHL	ATTGCAGAAGATGACCTGGG
VHL	CTCGGTAGCTGTGGATGCGG
VHL	GAGGTAGGCGCGGAGGAGGC
VHL	AGGAGGAGATGGAGGCCGGG
VPRBP	CCATTTGATGATCGACATCC
VPRBP	GAAACTGAAGAGTATCGTAA
VPRBP	AGCTGATCCAGAGTGTATGC
VPRBP	CTCCTATTAGACATCATGCC
VPRBP	ACGACAGCAGTTTCCAGCCC
VPRBP	TGAAGAGTATTCTCAGCAAG
VPS8	CAGCTCTTCTTCGCTCGTCT
VPS8	CTCCTATGATACTTCATCTG
VPS8	AGTTGATACTCCTCCAACAC
VPS8	CTTTATTTAGATTGATGACA
VPS8	ACTGGAGTTCAAAAATGATC
VPS8	CAAGCTCAGATAGTGGTGAC
VPS8	GCAATTTGCAACGACAGCGG
VPS8	AGTATCCAGTCTGATAGCAG
VPS8	AGATTGTCTTACAGAAGCGT
VPS8	AGGAAAAGCAAAAGCAGTAG
VPS8	GTACAAGAGACGCCAAGAAA
VPS8	AACTCAGGCTTAGAATGCAG
VPS8	GATTGATCGGCAAACACAAG
VPS8	GGAATATCAACAGCGAATTG
VPS8	AGAGAGTCGACTCATCCGGA
VPS8	GTCTGTATGGCAGAAAGCAA
WDR5B	CAAAAGATCCCGAGATTATA
WDR5B	CTAATGCTGCTGATGCGATG
WDR5B	GTGGATTGTGTCTGGTTCCG
WDR5B	GCCATCCAACCTTATAATCT
WDR5B	CAGCATCCCAGATTCTACAG
WDR5B	ATAGCTACCTGACACTATCA
WDR5B	GGAGAGGGCCAACTGTGCTT
WDR5B	AGATCCCGAGATTATAAGGT
WDR5B	GATGCGATGAGGTTTTCTGT
WDR5B	AGGTGCCTGAAAACATACAC
WDR5B	GAAGGTTCCAAATGTAAACC
WDR5B	AAGAGACGCCAAAGCACAGT
WDR5B	TCTGATTGGCCGATGAGGAG
WHSC1L1	CCGCACTTGTGTGCCGCCTC
WHSC1L1	CCAGAGGCGGCACACAAGTG
WHSC1L1	GGATCACTTGAAACCATACA
WHSC1L1	CCAAGGATAGGTTCCCACCT
WHSC1L1	ACAGTGTCAACCCTCTCATT
WHSC1L1	TCACCTAGAGACCAAATGAG
WHSC1L1	GGTACCGAAGGAGGAGGTGG
WHSC1L1	TTAGTATGAACCTCAAGCTG
WHSC1L1	CAGGCTATTTTAACAGGCGG
WHSC1L1	GGAGATGATACACTCTGCGT
WHSC1L1	TGAATCAGAGAAATCCACTG
WHSC1L1	GGATACCCATTTGTGAGTGG
WHSC1L1	GCAACCAGCCAGAGAGGGCG
WHSC1L1	AAATTCGGAGACATAGCCAG
WSB1	GCACAGTAAAGCTTGTTCCG
WSB1	CAGTCTATAATATGTTCACG
WSB1	TTAGTGAGATTACGTACTAT
WSB1	CAGTATGATCTACCAAGTTA
WSB1	GATCAGCTACTTCTTGCTAC
WSB1	TCTTCTATGCTGTGTTCAGT
WSB1	CTGGAGGAGCAAATGACCGG
WSB1	AAGATACAGATCGTACCCAC
WSB1	GAGGTTCTGGAGAATTGATG
WSB1	AACACTGCCATCAGTAGAGA
WSB1	GTATGGGACCTGAAAGATGA
WSB1	AGAAGGACATCACCATGATG
WSB1	CAAGTTGCACCTTTGAGCAA
WSB1	AGGGTCAACGAGAAAGAGAT
WSB1	GAACACAGCATAGAAGAGTC
WSB1	CCTACTCCAATATTTGCTGG
WSB2	AAGAGTCTTATCCCGTGACG
WSB2	GGGGCGCCCGGGCTTGAGTT
WSB2	TCAGATCTCTCACGACATCT
WSB2	GGCGCCCCCACCAGTTTGAT
WSB2	CTTGCTACGGGACTCAACGA
WSB2	CACCCAGGTTGACCCCGCCA
WSB2	GCGTCCTCCATGGAGGCCGG
WSB2	GCATCGTCAAACTGATCCCC
WSB2	TGGACTTCCAATCAAACTGG
WSB2	TGGGCAGATCAAGATCTGGG
WSB2	GGGGTCCCACATAATCACAT
WSB2	AGGCTTGTACCTTGCCACGG
WSB2	GGTCATAGGAGCAAATGCAA
WSB2	TGCTGGCCGAACTCAAGCCC
WSB2	AAAGAGAAGACGCTGGACTG
WWP1	TTACCGAATAGAGGTATCGT
WWP1	GATCCTGTACGGCAGCAGTC
WWP1	CCGCTGCCACGTTGTTGTTC
WWP1	CTTAACATACCCTGATGGCA
WWP1	CTATATTACCCTGGAGGTAA
WWP1	ATAATACTCGAACTACCACA
WWP1	ATAACACCAGAACAACAACG
WWP1	ACATGGCCACTGCTTCACCA
WWP1	TATGTTGTGTGGCATGCAGG
WWP1	GATGCGAGTGGTTTTGGAGC
WWP1	TCGGCAGGCTCAGATGCGAG
WWP1	GGACCTTTGCCACCAGGCTG
WWP1	ACATTCAAAGATCCTCGCAA
WWP1	ACAGATGACTTCCCATTGCG
WWP1	AAGTACTGTAGCCACTGAAG
WWP2	AGGTTGACGATTATGCACCT
WWP2	CCCATTGTTCTTCAAGACGT
WWP2	ACCTCGAATTAACTCCTACG
WWP2	AACAAAGGCAGCGTTGTCTC
WWP2	TCCAACGTCTTGAAGAACAA
WWP2	TGCCTTTGTTCTCCGTCTGC
WWP2	CGGGCGAGGATCCTTAAAGG
WWP2	GCATCCGCTTGTAGAAAGGG
WWP2	GCTGACCCTGAACCTGCAGA
WWP2	GCAACCGGCGAGCAAAGCCC
WWP2	GACGTCACACCAACAACGGA
WWP2	GAGATGAAATACACCAGCGA
WWP2	ACTGCGGTCATAAGCACCAG
WWP2	GATACTTCCACCGAAAACTG
WWP2	TACCAGAACTCACATGGCAG
WWP2	TGAGCACCTCATGAGACAGG
XIAP	CCATCACTAACTAGAAGAAT
XIAP	TACAAGAAGCTATACGAATG
XIAP	CTATAAATCACTTGAGGTTC
XIAP	CCAATTCTTCTAGTTAGTGA
XIAP	CAAATATCTGTTAGAACAGA
XIAP	CATTTAGCATGTTGTTCCCA
XIAP	TATCAGACACCATATACCCG
XIAP	ATGACAACTAAAGCACCGCA
XIAP	GCATCAACACTGGCACGAGC
XIAP	GGGTTTCTTTATACTGGTGA
XIAP	CTGGTGAAGGAGATACCGTG
XIAP	CTATCTTTTGAGAACTGGGC
XIAP	CAAGTGCAGTGCTTTTGTTG
XIAP	GCTTCTTCACTATACATGGC
XIAP	GCTGAAACAGGACTACCACT
XIAP	CAATATGGAGACTCAGCAGT
YOD1	GGCGGTCAGCGAATCCTCGT
YOD1	ACTCGGGAGGGTATCCGACG
YOD1	AGTGTGTACTATGTCGTCGA
YOD1	GCACCACGTTTAGTAAATGC
YOD1	GCGGAGCCGCCACATCGTGT
YOD1	GCGATGTTTGGCCCCGCTAA
YOD1	GCAGCCGGACCGACACGATG
YOD1	GAGTGCCTGGATCTCAGCAA
YOD1	CAAAATGGCGACCTTTAGCG
YOD1	CCTGTTGGGAGACGCCGCCG
YOD1	ACGGCACCCATGTTTTGCAG
YOD1	CGAGGATTCGCTGACCGCCG
YOD1	CGGGACCAAAGCTGGCCCCG
YOD1	TGATGGCGGCAATTTGGCCC
ZC3HC1	AATCCGGCAGCTGATAGATG
ZC3HC1	CAAGATGGCGGCGCCCTGTG
ZC3HC1	GTTCATCTTCAAGCAAGTGT
ZC3HC1	CCAGGGGCAACATCCCAAAT
ZC3HC1	CCGATTTGGGATGTTGCCCC
ZC3HC1	GCCTGTATTCTCTCTGTGTG
ZC3HC1	GGGATTGCCCCGGAAGAGGG
ZC3HC1	GAGCTGCATGGATTCCAAAG
ZC3HC1	GTAGGGGTTGAAAAGAATTG
ZC3HC1	GATAGATGAGGGGATTGCCC
ZC3HC1	AAAATATGGCTGGGTCACAG
ZC3HC1	AAGAATAGCAGGCTCATCCA
ZC3HC1	GCTTCCTTCCCTAAGGCCGG
ZC3HC1	TGGTGCCTGAATCTCCTCGG
ZC3HC1	GCTCGCTTGGCTTTCCGCAG
ZC3HC1	CCAGTCTCTATGCTGAGAGG
ZFAND3	GAATTGGGATCGTGTCGCTG
ZFAND3	GACGTACATACCTGTACCAC
ZFAND3	CTAAACAGAAGAGTCGACGT
ZFAND3	CTTGGAGCGGAATCATCGTC
ZFAND3	CGAGGTATTGTTGTTGTCAC
ZFAND3	ACAGAGATTCATAGTCTTGC
ZFAND3	AAGCCGCAGGGACAGCGAGG
ZFAND3	GCTGGGACTAAGAGTTGGCG
ZFAND3	GCTGTTACTTGTACTTGGAG
ZFAND3	GGTATTGTTGTTGTCACTGG
ZFAND3	GCTCCAGTTTGGTTTGGCAC
ZFAND3	GACTACTTGAGAATACGGAA
ZFAND3	ACATTCAGTTCTGTCGGAAG
ZFAND6	ATGTAGAGTCTAATGCTGAC
ZFAND6	AGAATCGCTGTTTCATGTGC
ZFAND6	GAACACATGCCATTTGTACG
ZFAND6	CATCTTCATCTATGCAGCCC
ZFAND6	TCCATAAAATCCACAGCCAG
ZFAND6	ACCTGAAACAGAAGATGTGC
ZFAND6	AATGGTAGAATAAGCCCACC
ZFAND6	CCAGGGTTTGAATGCCGGTG
ZFAND6	TCTGATTTTCTCAGCAGCAT
ZFAND6	TTCAGACAGACTACTGACAG
ZFAND6	AACACATGCCATTTGTACGA
ZFAND6	CGGTGTGGAAATGTTTACTG
ZFAND6	CAGCCAGTGGAACAAAGCAT
ZFPL1	TATGTTGCACAGGCGGCAAT
ZFPL1	CGCTATCTTGGAGCCATTGC
ZFPL1	CTTCCTCCAGATCGATGAGG
ZFPL1	TGCCCAGCTACCCCGAAACA
ZFPL1	GCTGGGCAGCACGTTCATTG
ZFPL1	GCAGCACACAGTGATCCACA
ZFPL1	GAGGGACTCTCACCAGAGGG
ZFPL1	CCTGGTAGCCAATCACGCCA
ZFPL1	GTAGAAGGCTGGGGCAGCAG
ZFPL1	CGGGCCAGCCAACCCAAGGC
ZFPL1	ATGTTCGAAGCAGAACAGGT
ZFPL1	CAGCTTCTCTCTCAGTGCGG
ZFPL1	GGCCACAGTCAACTGGGCCC
ZFPL1	AGGGAGGCCCAGTCCTGCCC
ZFPL1	CCCACAGCCAGCAGTACCCC
ZFYVE19	TTGCCGCCGCTGCCGTACGC
ZFYVE19	CGACCCTGGACGCAACCCCG
ZFYVE19	TCGCGGCGGGACAGTGCCAG
ZFYVE19	CTACGCTGCGCTGGCTGCGA
ZFYVE19	GGTCGAGAAGCCTGCTCTGC
ZFYVE19	GCGCCTAGCACGACTCCGCC
ZFYVE19	GCAGCCAGCGCAGCGTAGGG
ZFYVE19	CCTGCACCCACCGGAAGCAG
ZFYVE19	CACAGGCAGAGATAGAGGCA
ZFYVE19	TGTGCAGGCACATCACACAC
ZFYVE19	GCTAACGCAGCTGGCAGCTG
ZFYVE19	TCACCTCAGGCTCTGCCCCG
ZFYVE19	GGACCCCAGGCCTGAGGCTG
ZFYVE19	TCATTGCAGATGCAGCACCA
ZFYVE19	GGGTTCCATCCCTTCCACCC
ZMYND11	CAAGTCGACGTTCGCTTCTT
ZMYND11	ATTCATTGTCTCCCGCATGA
ZMYND11	ACGTTTAACAAAAAGACGAC
ZMYND11	CAATGGCTGCCCAAAGATGC
ZMYND11	GCCCAAACCAGCTCATGATT
ZMYND11	GACTCACCCTCTCCTTCATG
ZMYND11	AGCTAAGCTCAGCTGACGGG
ZMYND11	GGATCACAAATTACCTCTGG
ZMYND11	ACTCACCTGCTCATTACTGG
ZMYND11	AGCACCCAGACCACAAACGA
ZMYND11	CTCAGACCAAGAAGAAGCAG
ZMYND11	TGCGGGAGACAATGAATCTG
ZMYND11	CCAGATACCTAATCATGAGC
ZMYND11	TCTTTGGCCACCACCACCAG
ZMYND11	AAATCTAAGAATGAGGACCG
ZMYND11	GATGAAGTCGGACCACAAGC
ZNRF1	CGCCCCATTTCGGGCACTAC
ZNRF1	CTGCCACCGAGCTGACCGAG
ZNRF1	TGCAGGGGGACACGATAGCC
ZNRF1	AGCCCTTACCGTTGTAGGAG
ZNRF1	AAGCCCGCAGGTCAGTCCGC
ZNRF1	CTCCCAGCTGCATAGACTCG
ZNRF1	GGGCACCGGCGACTCCGAGA
ZNRF1	GGCGGCGGTCACCATAGAGA
ZNRF1	TGATGTGCTGACTAAAGACG
ZNRF1	AAATGGGGCGCCCCTCCCGG
ZNRF1	GCATGGACCCCAGCACGGCC
ZNRF1	TCTCCTGGTAACCATTGCCA
ZNRF1	TGAGTGTGTGATCTGCCTGG
ZNRF1	CGGCACGGCGCTGTCATCGG
ZNRF1	CCATTTCGGGCACTACCGGA
ZNRF1	AGGTAGAGCATCCGCCAGCG
ZNRF2	ACCGAGTCCTGCGAGCCGTA
ZNRF2	AGCCCGAGTACGCGCGCGTG
ZNRF2	TTACCATTATAGGTTATTCG
ZNRF2	GAAGCTGACGCTTAATCTGA
ZNRF2	ATGCCTTGAAGAATTGCAGC
ZNRF2	CTCCCTGCTGCAATTCTTCA
ZNRF2	GACATGGGCGCCAAACAGAG
ZNRF2	CTACCTTCCAGTAGCAGCGG
ZNRF2	GATGTACTGAGTAAAGATGC
ZNRF2	CACAGCAGCCCTGAGGACGG
ZNRF2	GTAGCAGCGGAGGCGCCAAT
ZNRF2	ATGTGCGGCGAGAGGTGAGC
ZNRF2	TCCGTACCTCCAAACATGTG
ZNRF2	TGCGCGCTGGGCACCTGAGC
ZNRF2	TGCCTTGAAGAATTGCAGCA
ZNRF3	TCCCCGCTGTACTGCTCGCT
ZNRF3	GCTCTGAAGACCCGCTCAAG
ZNRF3	TTTCCTGGCTTTCTTCGTCG
ZNRF3	AGGCCAAGCGAGCAGTACAG
ZNRF3	ACCCACTGAATACTTTGACA
ZNRF3	GCACCCTTCACATACACCAC
ZNRF3	GAAGAGAAGCAGGTGGCCCG
ZNRF3	AGACCCGCTCAAGAGGCCGG
ZNRF3	GTGCGGAGGCTCACTCGAGG
ZNRF3	AAGGAGGATGAGGCAGACCA
ZNRF3	CAAGAGCAAGGGGCGCCGGG
ZNRF3	ACTTGGGCCTGCGGAAGGGG
ZNRF3	GGGCCACGTGCACCACGGTG
ZNRF3	AGCCACTGCACACCGAGCGG
ZNRF4	GTTGAGTTGGAATGACCGCG
ZNRF4	TCGTGGCACGGTGGGTCGTC
ZNRF4	CAACGCGTGCCATCCCATCG
ZNRF4	CCCTCAAGTCCTCGTAGACG
ZNRF4	ACTCAACTGCCCTCGCGTCC
ZNRF4	CAGGTCGTTGTGCCACGTGA
ZNRF4	GTGCTGCTAGGTCCCACTGG
ZNRF4	GCAGCACACAGACAGCGAAG
ZNRF4	GTAGCGGCGGATCAGCACGA
ZNRF4	CGAAGGTGCAGTCGTAGCGG
ZNRF4	GGAGTGGACGTTGTGCACGA
ZNRF4	GCTCACGAACACTGAGGGGA
ZNRF4	GACCCGCAGGTCCTGCGAGG
ZNRF4	GTCGGGCAGGAGCAGCGCGT
ZNRF4	AAGTCCAGCTACGCTCCCGG
ZNRF4	GGCCTGTGGCCAGGACGCGA
ZRANB1	CTTGGAATTGGCTACACGTT
ZRANB1	CAGCAAGCGTACTTCATCTG
ZRANB1	ACAGTCGACTGTATGCACTT
ZRANB1	CTTGATAGAGACGTTCAAAA
ZRANB1	GCTAGCAATATTGCTTACAG
ZRANB1	CGGATTTGTTCTGTCAGTTC
ZRANB1	GCAGTAGTGGTAATAGCCAA
ZRANB1	GAAGCATACAAGTCATCAGG
ZRANB1	AATGATGGCTATGGCAACCG
ZRANB1	GATCCTTCCAGCACCGAAGG
ZRANB1	TGAACACTAGGACACAGCAC
ZRANB1	CACATATGAAAACTGGGCCA
ZRANB1	AGAATTGGCAGAGACTGAAG
ZRANB1	GCAAGACAGAGCTCGATGGA
ZRANB1	GAGTCCCGCTTCGTAGCAGG
ZRANB1	TCAGTTCTACAAGCTACCTG
ZSWIM2	GCACCCAGCATGCTTCGCCG
ZSWIM2	CATCTACCTCCTACGAGAGA
ZSWIM2	AACTGTTCCACATTTCCGAA
ZSWIM2	GTGGAACAGTTACAAACGTG
ZSWIM2	TGAAAAAATTCAAGCTTCCA
ZSWIM2	GGCGAAGACACTTGAGCGAG
ZSWIM2	GCAAACTCTTTCCTGCACAG
ZSWIM2	CAAGTGTCTTCGCCTTTCAG
ZSWIM2	GAGAGACTGGACAAACACCT
ZSWIM2	GCACAGAGGACATTTCAACA
ZSWIM2	AGTTATTACAGGGAATCCCA
ZSWIM2	TTCCACATTTCCGAAAGGAG
ZSWIM2	GCAAACAGTTTCCAATTGAG
ZSWIM2	GAGGCTATAAGGCCTCTGAA
ZYG11A	CGCTCTCAACCTAACACGCC
ZYG11A	ACCTCTGACAACAGGCGAAC
ZYG11A	AAGTAGCCGAGCGATTTCTC
ZYG11A	GAATGTCCTGATTGCTAACC
ZYG11A	CGTCCCTCCTGACGCTCAGA
ZYG11A	ATGTTCCGGGGCGTGTGGCC
ZYG11A	CGGGTGCAAGAAATGAACCA
ZYG11A	GCAGATGTTGACCAAAGTGT
ZYG11A	AGAACAGCCAGCATTTTCCG
ZYG11A	GTGGACTCTGCAGCAATAGG
ZYG11A	GCTCTCAACCTAACACGCCA
ZYG11A	CAGGCGAACAGGCATCCCCT
ZYG11A	GACGCTCAGAAGGATGCCCT
ZYG11A	TGAGGGAAACTCCAATGCTC
ZYG11A	AGTCTAACAGGAGACACTGG
ZYG11A	GCTGTCTGTCAGATGTCAGG
ZYG11B	AGGTGGCTGATCGACTGCTT
ZYG11B	CACTGAAGCGTTACAGTGAA
ZYG11B	ACACAATGTTCCATCTTGTC
ZYG11B	AGGCTGCATGCCCGAGGACC
ZYG11B	TTCTGCAATCTGAGTTTCAT
ZYG11B	CTCCCTCACCATGGCTGCGC
ZYG11B	GGACGGAGGCTGCATGCCCG
ZYG11B	GCACTGGCAAATTCATAGGG
ZYG11B	GGTCACTGCAAAGTGAAAGG
ZYG11B	GCAGTGGCTTTGCAACCATG
ZYG11B	GGAACCTGGAGTATTCCCAC
ZYG11B	CAAGTTCCACTAACTTGTGG
ZYG11B	GATATCAGCATTCACACCTG
ZYG11B	GGATCAAAACATGCAAAGGA
ZYG11B	AGGGTTAGAACTCTTCATGA
ZYG11B	GGACATTGAGTCGTAGCCAG
