## Supplemental Table 7 for "Negative Regulation of Autophagy by UBA6-BIRC6–Mediated Ubiquitination of LC3"

### Sheet: Ub
Table S7. Summary of NGS reads in the ubiquitination screen
symbol	sequence	Numbers of reads in the control population	Numbers of reads in the sorted population
AKTIP	GGCCTGTCATGGGTAAAGCC	46	366
AKTIP	AGGGGTCTTCTATTTTAGGT	70	150
AKTIP	ACATCCAGCTCACCTGAGGT	75	60
AKTIP	CTTAATGCAGAGCGATAAGA	36	52
AKTIP	CTTACTGGACAGTCACCATC	67	50
AKTIP	CCTGAGGTGGGATCAACTAG	54	48
AKTIP	CACCACTTACCTAATTGCAT	43	23
AKTIP	ACATACAGTACTGCAGCCTC	99	23
AKTIP	GGAGTAATATTCATACGGCA	22	22
AKTIP	CTGCAAGAAGAGAGTATTCC	92	18
AKTIP	GGCAGGTATTAATGTATGCA	57	13
AKTIP	TAGAAGACCCCTATGCAATT	65	11
AKTIP	CCACTTACCTAATTGCATAG	46	10
AKTIP	CGGCATGGACTTTACCAAGA	57	6
AKTIP	GGTGAAGAGAAGACATTAAC	26	3
ALG13	ACACCTGAAGTTTCATAGTC	85	1497
ALG13	CTTCTGGGGGTAGTTGTATG	107	148
ALG13	GTCGGGGATATGGGATGCCC	75	82
ALG13	AGGATGGGTAGCAGTAACAA	60	77
ALG13	GGAACGGTTTGATCTACCAG	71	58
ALG13	GAAGAATATCTTTATCGTGC	36	29
ALG13	GAGGTTACCAGAAAATGCCT	34	15
ALG13	GCAATGGACTTGGCTTGCCC	63	12
ALG13	CTCATACAACTACCCCCAGA	33	11
ALG13	GAACAATCATCAGCTGGAAC	28	11
ALG13	GGAACGGTTGGGAGATCCCA	85	8
ALG13	GCAAAGCAGCTACACAAAGA	29	6
ALG13	CAGTACTGAGTCGTTTACTC	73	4
ALG13	GATCTTGTTATTAGTCACGC	17	1
ALG13	AATGAGGTCGTCAAAGCTGG	35	1
ALG13	GCAAATTGGTAGAGGAACGG	12	1
AMFR	AGACAAGTCCGGCAAACCAG	88	1141
AMFR	AAAGATGACCAGGCTGGCCA	70	898
AMFR	GTAGCCGGTGATGGAGCAGA	118	163
AMFR	ACCGTGGCTGCTCATCGGCG	46	70
AMFR	CGCGCGGTAGGCGCTGATGA	159	47
AMFR	GCTGCGCGGAAACTGCCCTG	109	40
AMFR	ACAGGGACAGGACTCGACCG	116	27
AMFR	TCTTCGAGTGAGTGAGAGAC	82	24
AMFR	AGTCTCTTCTTGTGACAGTG	99	22
AMFR	AGCGAGGCCGTTAGCTGGTC	94	20
AMFR	GGAGGTCCTGCAGTACCAGA	50	17
AMFR	CGGCGAGCCGGACCAGCTAA	98	16
AMFR	TGTCTCTCACTCACTCGAAG	44	16
AMFR	GGAGACGCTGGACTTCGGCG	81	14
AMFR	TTAGCTGGTCCGGCTCGCCG	60	9
AMFR	AAGCGCTCGAGGAAGAGCAG	70	7
ANAPC1	GGACAACGATGATTGCAGCA	56	148
ANAPC1	TGTCCATAACAGAGTCACCC	36	77
ANAPC1	AATGAATACCTGGGTGAACC	32	67
ANAPC1	CCTGAAAGGTTGCAAATGTT	82	41
ANAPC1	TACAACAGAAGCATTAGGTG	86	25
ANAPC1	GTTGCCTGCATACATCGCAA	65	18
ANAPC1	ACAGGAACTTTTGCCCACAT	98	14
ANAPC1	TTCAAAATGTGCATTCTGTG	76	13
ANAPC1	GTGTGACTTCATTATATCAC	73	12
ANAPC1	CTGGAAAGGTGAAGTCACAG	36	12
ANAPC1	AAACAGCAATCCATATTTAG	28	6
ANAPC1	GACTTGTCTCATGAACATGA	49	6
ANAPC1	ATGGAGGAGTAATTCTGGAA	38	6
ANAPC1	TTACCTCTGATTTGACTCTC	70	4
ANAPC1	AGTTCTTGTCTGAAGGGTGA	27	3
ANAPC1	GATGAGACTCAACATTCTGG	8	0
ANAPC10	ATTTAGTGAACATCCAATTC	89	58
ANAPC10	CCAGTAGAAGAGAGCTCCAT	65	53
ANAPC10	CCCTTGGCAGCAACTTGAGT	115	11
ANAPC10	CTGACCCCAAGCAGTTGGAA	45	9
ANAPC10	GTTCTAGCCAATCACCAGAA	35	8
ANAPC10	GACATACCCGAATTTCTTGA	36	4
ANAPC10	CAGTCCTTTCCAACTGCTTG	29	4
ANAPC10	TGTATCATGAATGTACGAGT	16	1
ANAPC10	ACACCAAACAAGACACCTCC	9	1
ANAPC10	CTTGAGTTGGTGGAACCAAG	3	1
ANAPC10	AGCAAGATCTCAGTCAGAGT	9	0
ANAPC10	TGCTTGGGGTCAGCACCAGG	8	0
ANAPC10	GATGTTCACTAAATGAGGCT	26	0
ANAPC11	GCCCCATGTGCCGCCAGGAA	89	66
ANAPC11	TACTCAGATGCACGTCTCCT	142	38
ANAPC11	ACGGCGTGGCCACTTGGCTC	58	34
ANAPC11	GCTGTGCGTGCAGCCACTTG	123	31
ANAPC11	CGTGCATCTGAGTAGTGAAC	69	26
ANAPC11	CCCTCCGTAGGCAAGGTGCC	151	17
ANAPC11	TGAAGGTGAAGATTAAGTGC	29	16
ANAPC11	GCGACGACTGCCCGCTGGTG	78	14
ANAPC11	GATGCCACAGTTCTCATCGT	48	7
ANAPC11	TGCAATGCATGTGGAAGCAG	35	3
ANAPC11	GTTGGCCACCCAGAGCCAAG	34	2
ANAPC11	CGACGACTGCCCGCTGGTGT	39	1
ANAPC11	GATTAAGTGCTGGAACGGCG	25	1
ANAPC11	GAGCACTGGCCCCACACCAG	19	1
ANAPC11	GTGGCCAACGATGAGAACTG	7	0
ANAPC13	GTGCCACCATTGTCTTGTTC	138	207
ANAPC13	ATTCTCATGGAGGTACTGTA	96	61
ANAPC13	GGTATTGCGACATCCTCATA	47	28
ANAPC13	TCAGAGAGATGGAAGGATCT	50	28
ANAPC13	CATGAGAATGTTCCCCCCAT	122	27
ANAPC13	AGAAGACAAGCTGCCTTATG	74	14
ANAPC13	AGCCAAGCGTCAGTTTCCAA	50	12
ANAPC13	CCTGAACCTGAACAAGACAA	33	12
ANAPC13	GTGAGGTTCAGAGAGATGGA	41	10
ANAPC13	TGAGGATGTCGCAATACCAC	52	4
ANAPC13	CTGCAGGAAAATGGACAGTG	66	3
ANAPC2	ACAGCGTAGACCCCGAACGG	16	130
ANAPC2	GGAGCCGGTAGTACCGGCGA	73	109
ANAPC2	AGGATGGAGGACCGTTGCCG	113	102
ANAPC2	GGTAGAAGAACCTTTGCACG	91	88
ANAPC2	ATGCCCGTCGCCGGTACTAC	99	45
ANAPC2	GAGATGATCCAGCGTCTGTA	59	9
ANAPC2	GCGCGTGCTGGACCCTTCCA	44	6
ANAPC2	GGATGTTGGCATTGATGCGG	44	5
ANAPC2	TCGGTGGGTGCAGATGGCGG	15	3
ANAPC2	AGCCTATCCGCCGCTACCTG	22	1
ANAPC2	GGCTCCTCCTCAGGACATGG	11	1
ANAPC2	CGAGAAGCTGGAGGTCCCCG	15	1
ANAPC2	AGGAGCGCTCGTACTCGCCC	1	0
ANAPC2	CCAGGACCGAGTGTAGCCCG	30	0
ANAPC2	TACGCAGGTAGGGATCCAGG	1	0
ANAPC2	GCCCTCACCTCAGGTAGCGG	3	0
ANAPC4	TAAAATTGCTCGAGTCACAG	34	181
ANAPC4	CAGGTCGGAAAACGCAACAT	27	71
ANAPC4	CGACCTGTTTCCCATCCTTC	92	48
ANAPC4	GAACTCATCTTGCACTGATG	27	8
ANAPC4	CACTTCCATCCAATGCATAC	34	7
ANAPC4	GCATTTTGTGAAAAGGCGGA	34	5
ANAPC4	ACAGGTCGGAAAACGCAACA	14	2
ANAPC4	CCAGGAAAATAATCTCCTGC	11	2
ANAPC4	CTCCAGTTTCCTGTATGCAT	19	1
ANAPC4	CTAACACAGAAGGAAACCAG	12	1
ANAPC4	AAAGACACTGTAGGACGTGA	26	1
ANAPC4	TCCTGGTCTGGTCGCCCAAG	21	0
ANAPC4	CAAAGCAATGAGATCCCGCT	7	0
ANAPC4	CTGTTTCCCATCCTTCCGGG	5	0
ANAPC4	GGGAGAGAAGCAGCTCCCGC	4	0
ANAPC4	CTTGGTATCAGCAAGAGCAA	33	0
ANAPC5	GTAACCGGTACTCCTTGGAG	20	58
ANAPC5	GCTGAGCATGAACAGCCTGG	46	56
ANAPC5	GTTTCTGCGTCACATGATCT	125	49
ANAPC5	GAAGAGGAGGTATCTTGCAG	45	41
ANAPC5	AAGAACTTGATGTATCTGTA	88	31
ANAPC5	GTCCTTGATGCCGAACACAT	57	14
ANAPC5	GCGGCCATACAGCCTCCAGA	71	14
ANAPC5	GGAGCCGAAAGCAAAAGTAA	25	13
ANAPC5	GGGCAGCGCGATGGTAGGGG	27	6
ANAPC5	CCACCTCGCAGAGCTACACG	10	5
ANAPC5	GAAGACGGCAAACAAGCTGA	48	5
ANAPC5	GGAGGCAATTAGGATTGCCC	30	5
ANAPC5	TGAAAACATCTTGGACACGG	46	1
ANAPC5	GGTGACGCCGTACAAGATCG	7	0
ANAPC5	GCTCCGCGTGTAGCTCTGCG	4	0
ANAPC5	GGCAGAGCTCGCCCTGCAGG	7	0
ANAPC7	GCTGCTGAGGAGCCGCACGT	80	356
ANAPC7	GAATGTGATAGACCACGTGC	58	249
ANAPC7	GATCCAAACCGTGCCTAACT	74	117
ANAPC7	TGGGTCTTCAAGACAAACGG	70	72
ANAPC7	CTGATCAGCATGCAGAACCG	68	71
ANAPC7	GAGCCAGTCCAAGTTAGGCA	130	65
ANAPC7	AAGATGGAATTGCTTTGCTG	60	46
ANAPC7	CCTGTACAAGAAGGCTGGTC	85	34
ANAPC7	CATCCTGCTCTGCAAAGCCG	76	30
ANAPC7	TAGGGAAGACTCCAAAATGG	49	21
ANAPC7	TGCTGTGAGTAAGTATACCA	48	11
ANAPC7	GCAGATCTGTACTTCAGAGC	42	11
ANAPC7	CCTGACCAGCCTTCTTGTAC	84	8
ANAPC7	GATCCCATCAAGTATAGCAA	42	8
ANAPC7	CAAGAGCAATCAGTACCATC	37	5
ANKIB1	TTGTGCACATTCCGTTTATT	116	814
ANKIB1	GCATTATACCCACTTGGTGG	102	301
ANKIB1	GGCTCCCCATAAGATGTATT	67	217
ANKIB1	GAAGCTTTACTTCGAGCTCA	64	185
ANKIB1	GCATTTGAACACCTGATCGT	93	113
ANKIB1	GAAACAGATATTCCAGAAGG	42	39
ANKIB1	GAGGCAGCAGCATAGTGCAA	89	23
ANKIB1	GGCGTGCCAAGCGAGGATGA	78	19
ANKIB1	AAAGGAGCAAAACTTGACCA	65	18
ANKIB1	ATGCCAACTCCACCACCAAG	73	14
ANKIB1	TTACATTATGCTGCTAGACA	39	10
ANKIB1	GGTTTTCAGAGCGACTGGCA	63	9
ANKIB1	AAAGCTTCAGCAGTAAAGAG	66	8
ANKIB1	GGTATTCTCACGGGATCCCG	70	7
ANKIB1	ATGCTGAATTTCAGTATCGG	39	7
ANKIB1	TTTAGTCTACGAAGATCCTG	53	4
ARIH1	TGAGGAGGACAGCGGCGCCG	48	248
ARIH1	GCCGGGGCATGAGCAGGAGG	55	176
ARIH1	GGACGAGGAGTGCAGTGAGG	67	62
ARIH1	GGACGAAGACGACGACGAGC	42	39
ARIH1	CATGCCTTCTTCCATTATTT	96	25
ARIH1	AAAGGCAGCAAGAGATGCAC	27	20
ARIH1	CTACAACTACGAGTTCGACG	32	18
ARIH1	ATAGTTTGTGCTCAAAGCGC	24	8
ARIH1	TATTTCACTGGCCTTGAATG	13	4
ARIH1	AAAACTTATGTCCACATTCA	54	4
ARIH1	ACTATTTCGTGTCCTGCTCA	34	3
ARIH1	AAGATATCACAACCATGAGC	5	2
ARIH1	AATAACAAATAGCTTTGTAG	8	2
ARIH1	GCAGATTCTACAACACATGG	3	0
ARIH1	GATCTAGGGCAGCCCTGCAG	10	0
ARIH1	AGATCTAGAGAATGCCACAG	10	0
ARIH2	CAGACTGCCCCATGGTTATT	150	537
ARIH2	ATATCTCTGAAACTTGCCAG	56	441
ARIH2	AAGTCCTCTGGTGTACGGAG	87	366
ARIH2	TAGAGGCACAGACATACCAG	57	208
ARIH2	GCTGACAGGCCAGAGAGAGT	61	185
ARIH2	AGTGTGAGCACTAATGTAGT	72	177
ARIH2	CACACTTCGTGAGCCATTTC	119	130
ARIH2	AGTGCTGCTCCCAGCAGCTG	120	89
ARIH2	TGCACCGATTGCACTGTACT	121	74
ARIH2	AGTTCTCGTCAAGGACGGCG	96	49
ARIH2	AACAAGCAGTTGAGCAGAAT	59	23
ARIH2	TTCTGCTCAACTGCTTGTTG	97	16
ARIH2	GAAGAAGAAGAAGACGACCC	82	14
ARIH2	GAATCTTCTCGTGAATCCGC	28	12
ARIH2	GCTGGATGCTAAGATGTCAG	74	10
ARIH2	GGGGTCTGACAGCAATGAAG	29	8
ART1	GGGCCACCCCATGCTCATCG	94	214
ART1	GGTTGGCCTGGAACTCCGTG	60	139
ART1	GTGGTGGAGGTAGTGGGCCC	77	83
ART1	GCACACCTCGGAACACCTGG	57	64
ART1	ATAGACAAGAAGTGCAAGTC	65	50
ART1	CCTTACCTGAATTATCCAGA	31	41
ART1	GTGGCGGGGATGGACGGGTG	54	26
ART1	GATTCAGCTGGACATGGCCC	86	20
ART1	GCTGCTGCTCTGGTTCCTCG	71	16
ART1	GGCTCGGAGGTAGATGCGGG	78	12
ART1	GGAGTGTCTTGAAGGAGAAG	54	8
ART1	CTGGAAAGGCCCTCACCACG	82	6
ART1	GGTCTCGTCGTGTGATGGGG	68	4
ART1	TCCTTTGATGACCAGTACGC	48	3
ART1	GCATTGAACTCCTTGTGCAG	49	3
ART1	GCCCTGCAGCTCCTGGGCAG	72	3
ASB1	CTGCACACCGTTGCGAATCG	129	488
ASB1	TGTCTACCACGCCTCTCGCG	119	204
ASB1	CTCCATGATGCAGCTTACGT	92	172
ASB1	CAGTGCAGGTCGTAATCTGA	56	141
ASB1	GTAGGCTGCGCTGATGTACA	111	126
ASB1	GGTCCGCGCCAGCTTCGAGA	60	85
ASB1	GGCGGAAGCATCCATGGCGG	116	67
ASB1	TGCAAGAGGAGAGCTACCGG	69	59
ASB1	GGACATCAGGAGTCAGGTGG	56	56
ASB1	CAAGGGGCAGACCACCAAGG	101	46
ASB1	ACAGCTCCCATGGCCTGCAG	83	38
ASB1	AGTCAGGGTTCGCGCCAGCC	97	29
ASB1	GGAGCAGCCGGAAGCACTGG	72	17
ASB1	GCAGTGGCCGCGATTCGCAA	63	12
ASB1	GGTGGACGTAAAAGGACAGA	54	7
ASB1	GGGCCGGGCAGACATCCTGA	67	5
ASB10	GCAAGGCCAGACAGTGCCCC	136	290
ASB10	GGTGACTCCTGAAACTCTGC	31	269
ASB10	GTGGAGCTGCTCCTGTCCTG	93	246
ASB10	CACGTGCCCTCGGACCATCG	125	238
ASB10	CGACAGCTGCATGGCCACGG	81	200
ASB10	ATACCAGCGACCCAGAGCGA	62	154
ASB10	CCACTCTCGCTCCAAACCTG	88	152
ASB10	CCAGTCCATCACCGATGCCG	110	120
ASB10	CCTCCATCGCTCTGGGTCGC	98	117
ASB10	GCACAGCTGCAGGCAGCGGG	109	95
ASB10	GCAGCCGCAGGACTTCCGTG	104	68
ASB10	CGACCCCAACATCGCTGACC	120	60
ASB10	GCAGATCTGCTTCTAAGACG	65	50
ASB10	TGGTCGGTCCGAGGAAGAAG	112	47
ASB10	CGGCTGGCTGCCACATGCAG	76	26
ASB10	CTGGTCTCTGACATACGAAG	42	3
ASB11	GCTCGGAACTCCCCTATATG	86	95
ASB11	CCAGTGTCGACCATGGCCAG	75	83
ASB11	ACTTCATGAAGCTGCAGCTC	72	68
ASB11	AGAGTGCATGGAGATCCTGC	76	67
ASB11	GCAAGCATTGAAGAGGGGTG	111	47
ASB11	GTTCGGAGCCAAGGCCCAGT	97	43
ASB11	GCCTCGCTGCAGCATGGAGT	124	30
ASB11	TTCCGAGCTGAGGCACCTCA	73	17
ASB11	AGCGAGGCAGTCCAATGTGG	60	16
ASB11	ATGTGGCCTGCACCTACCAG	109	15
ASB11	GGCATGCCTTGGAGGTCACG	103	14
ASB11	GCTGCTGGAGTTCGGAGCCA	62	14
ASB11	AGGCCAGGTGCACCTCCAAC	109	8
ASB11	GGAGTGGGGTGTCCAGCCAC	54	7
ASB11	GAGCTGCAGCTTCATGAAGT	56	6
ASB11	TGAGCTGCAGCTTCATGAAG	74	5
ASB12	AGGCTCTGCGGACGACTAAA	82	487
ASB12	GTCTTGGGACACGAGCCAAT	86	277
ASB12	TGAAACGTTTGTAACGCTCC	130	228
ASB12	GCAGCCCGACAAGGAGGAGG	79	190
ASB12	GTAGATGCTACCACCAGGAG	84	98
ASB12	GCATTGCTGCTACAGGCCCG	85	82
ASB12	TCCACGGTCACTTCTATCAC	154	39
ASB12	GGAGGAGGACACTGACACAG	69	39
ASB12	AACGCTCCTGGCGCAAAAGC	58	21
ASB12	GGACACGAGCCAATAGGCCC	101	20
ASB12	TGACTGACAGCAGTGAAAAG	106	17
ASB12	TGACAACGACTCCTATACTT	28	13
ASB12	CTGCAGGAGCTCCTAGACCA	89	11
ASB12	GAAGCTGGTGCCTCTCCTGG	109	10
ASB12	CACCAAAATCGATTAACAGC	24	9
ASB12	GATGGAGGCAGATTTCAAGG	65	9
ASB13	TATTGACGTCGGGGCCAATC	97	351
ASB13	CTGCGTGAACCAGGTCACCG	94	242
ASB13	CACACACTCGATGCTGCCCG	146	105
ASB13	GCTGCAGGCTCTCACCCCGC	81	51
ASB13	CCGGGGCGGGATGTTTAACT	83	44
ASB13	TCTACGCCCGGGACAACCGC	64	42
ASB13	GAGGCGCAGGCATCGCAGAG	90	17
ASB13	GTACAGGGGAGGGTTGACCT	74	17
ASB13	CCAAGTTAAACATCCCGCCC	87	14
ASB13	GTGGATGCTCGCAACATCGA	71	13
ASB13	GTGCACGAGGCAGCCCAGCG	95	10
ASB13	GAGGCTTCTTATTGACGTCG	76	8
ASB13	GGGGACGCTGTGTACAGGGG	69	6
ASB13	GTAGTACTCGAAGCACTTGG	34	5
ASB13	TGGCGGCAACATCTACGCCC	81	3
ASB14	TGGGAGCAAACCACTCACAA	66	322
ASB14	ACCAAGTACCATTCCGCATT	143	194
ASB14	AAGTGGACACACTGAAATCA	97	158
ASB14	TTACTTGAAGCCGCAAGTGG	90	139
ASB14	ATGAGGAGTTCCAGGCACTG	80	93
ASB14	AACAGCACAACATGCACCTA	105	73
ASB14	CCATCCTGAGGGCTATCTGG	74	57
ASB14	TGGAGGAAATCCAGATGCTG	88	39
ASB14	AATACAAAGCTGACTTCCTG	49	35
ASB14	CTTATAGTCAGCGCTCAAAA	32	21
ASB14	GCTGCGTGACTGCTATGACA	68	20
ASB14	GCTCATAGTTGCCCATCCTG	107	17
ASB14	AACTCTGTTGAATGATGAGC	51	10
ASB14	TTCATCTATGTCTTCATCGC	61	10
ASB14	TGCACTGCAGCCTTATGCAG	78	8
ASB14	GAAGCAGCTTGACTGAAGAG	65	4
ASB15	GGTCATTTACCAATCAGAAG	29	325
ASB15	GTGCTGTTTGAGGCAGCAGG	58	318
ASB15	CTAGGCGTCGCTGCCGAGTA	120	243
ASB15	GTGGTCAGAGATACAGGAAG	68	169
ASB15	GAATTCCCAGAGTGTCTTAT	71	127
ASB15	CAGCATCCTATAAGACACTC	28	110
ASB15	TAAACGACGAGGTAATGCTG	93	106
ASB15	GCAACAAGTAGACAGTTGAG	90	77
ASB15	GGCAATGTCCACCTGAGAGA	24	65
ASB15	ACAAATACTTGAGATTGTTC	49	63
ASB15	TGCTGACCATCGCTTGACAC	84	20
ASB15	TGAACAACAGCTTCATGCAA	58	20
ASB15	AGCTTTGACTGCCAAAGTCA	107	13
ASB15	TGGGAATTCAAGACCTGTGA	76	8
ASB15	GAGCATATTGAATGACACTG	79	5
ASB15	GACTTCAGTTTAGCACACAG	31	3
ASB16	GCTGCAGGTTGCCGGAGAAG	80	675
ASB16	GGGTCGCGCTGCCTTGCATG	92	403
ASB16	GGCTGGAATGGGAGGACCGG	34	380
ASB16	GCTGCTGGAAGCAGGAGCGA	38	88
ASB16	AGCAGGAGCGACGGTGAACC	110	76
ASB16	GTAGCCTCGGGCTGTAGCGA	82	74
ASB16	CCAGCCACTCCTGCTGCAGG	74	44
ASB16	CTCGCCATCGCTACAGCCCG	128	19
ASB16	CCTGGAGCATGGCGCCGACG	95	17
ASB16	GGGTCTCGGCAGGAACGGTG	72	13
ASB16	GCGCTGAACACGGCGTGCGC	86	13
ASB16	CCCGACTAGCTGTGCGCGCT	110	11
ASB16	CACAAGGATAGGCATTAAGC	37	10
ASB16	GAGAGAGCGCAGCATGGAGG	68	6
ASB16	GGGATCGTGCAGAGGTGCAA	44	6
ASB16	GGAGACGCCCCTGCACGTGG	88	5
ASB17	GTGATGCCACTTAATGGGCT	110	308
ASB17	CTGAGGTATGTGGACTTGGA	109	307
ASB17	CACATATTTCAGTGAAGTCG	53	158
ASB17	GCCAGTGATCTGTAAATCCT	83	124
ASB17	CCCTTCGAGAGTAAGAGTAA	59	42
ASB17	GATATCACTGTTACGAACCA	72	13
ASB17	AGAAGCAATTCCACAAAGTC	70	12
ASB17	GTCTGAGCTACATAAAAGAG	65	11
ASB17	ACCAACAATATGCTCCCAGA	28	8
ASB17	GTAACCTGGCACTGATATGG	54	7
ASB17	GCTTTCTGTCATTTCAGTCA	46	7
ASB17	ACCATTACTCTTACTCTCGA	25	5
ASB17	GGTTAATAGTTGATTCCTGA	46	5
ASB18	GAAGAGATTAAAGTCTGCCC	59	75
ASB18	GTTCTTCCAGGATGCCAACG	85	55
ASB18	GAAGGCGTCGGGCCACACGG	50	55
ASB18	GCCGTGCGGCAGAGGTGCAG	145	52
ASB18	CACGCCCCTGTGCATCGCCG	146	44
ASB18	ATCTGTCCCCGCAGTCATCG	98	44
ASB18	GAGCAGGTGTCGCACGCAGG	72	42
ASB18	GTGAAATCTCCAGCCACGTT	125	30
ASB18	GTGGACGCGAGGAACGGCCG	83	27
ASB18	GGGCGCGCTCGACTATGGCG	63	27
ASB18	ATAGTCGAGCGCGCCCGCGT	125	22
ASB18	GTTACCTAGCAGCATGCCGG	105	22
ASB18	GGACACGCCGCTGCACGTGG	89	18
ASB18	TGAGGGGCTTCAGATGGTCG	114	17
ASB18	GACGCGGGCGCGCTCGACTA	107	9
ASB18	GTGCAGGCGCTGCTCAACCA	100	5
ASB2	GCAAGGGGCTGATGACGTCG	107	841
ASB2	CAAGAATGAGCATGAGGAGG	77	654
ASB2	CTCCGCGTTCTTGCGCTCGC	76	613
ASB2	CCGTTTACTTGGCAACGTGC	55	288
ASB2	CGAACTCTCAGGAGGTGCAG	92	91
ASB2	GCCTGCGGACCCCTTGATAA	91	71
ASB2	CGACCAGCGCACCCTGCAGG	126	61
ASB2	ATGCAGATCCTGGTGAGCGG	83	27
ASB2	AGCCTGCGAGCGCAAGAACG	130	22
ASB2	AAGCCCATTGGGGCCCGGGC	106	22
ASB2	GGCCGAGCGCAACCACGACG	79	21
ASB2	GCATTGTGCGCAGGCAGCCG	137	21
ASB2	GACCACCGCGAAGTACAGCG	75	20
ASB2	CGAGAGACACCGCTCTACAA	59	18
ASB2	AGGTGCTGACATCAACACGC	27	1
ASB2	GATGGTGGCGGGGAAGGCGG	17	0
ASB3	AAGATCAGGATCTGCCCCAC	65	948
ASB3	TGGCTACAGCCCAGACGCCC	85	365
ASB3	TTGCATCTCGCTGCAAGTCA	65	234
ASB3	AAGGAATGCCAGGATGACTT	86	216
ASB3	TTATTTGTGGCTGCTCAGTA	69	70
ASB3	CTTGTTCATTGCTGCTCAAG	110	38
ASB3	GTGGAGCTTTTGCTCTCCAG	124	37
ASB3	GTTCCATCCACACATAGAAT	45	28
ASB3	TTAAGGCTGTTGCTTCAACA	67	23
ASB3	AAGGTTGCTCATTGGGACCA	108	18
ASB3	AGAGGGACACACAAAATGTG	79	16
ASB3	AATGGATCCCATTCTATGTG	79	15
ASB3	GAATTGCACAGTAGAATCAG	99	11
ASB3	TCCTCATTACAGTAAAGATC	29	10
ASB3	AATCCAGCAACCAGAAGATG	58	9
ASB3	AGGTTACCTGAAAAGAAGCC	49	9
ASB4	GTTAAGATCCTCTGTGATCG	133	322
ASB4	GATCCAAAGGCAAATAGATG	57	263
ASB4	AAAGCGGAGGGCCCAGTAGG	103	253
ASB4	AGCTATCCCCGATGATGACT	92	165
ASB4	AGATTTAGTGACAGGGGCAG	81	77
ASB4	GCAGCATGCGGCAGACCAGG	66	71
ASB4	GGCATTCACGCTGTCCACTA	88	64
ASB4	GCATCATGTGCATGAGCACG	86	61
ASB4	CAAACAAGACAGAGAGATGG	59	61
ASB4	GGAGCTGGTGGCCTTCTACG	78	39
ASB4	GAAGACCAACAACCAAGATG	68	31
ASB4	ACTCCTGCTCCTTAAAGCGG	135	18
ASB4	ATTTACCTCCAAGTCATCAT	18	8
ASB4	GCTTTGCCCCACGATCACAG	18	6
ASB5	CATCTATGCCCCAGGATATC	85	1942
ASB5	AAAGAAGCTTCCAGATGCAA	21	348
ASB5	GTATGGTGCCAAAGCCCAGC	84	92
ASB5	GTAGGTGCTGACGTACAGAA	67	50
ASB5	TATGGAGTAACCCAAGGACA	61	42
ASB5	TGACTTGCTGCTTCATGTAG	73	39
ASB5	CTTCGTGCAATGGGGTGACA	82	28
ASB5	GAAAGGCAACCGCAAGGAAG	87	28
ASB5	AGAAATGACTGAGGATGGCA	67	26
ASB5	GCGGCCTCATGCGTTGGGGA	110	26
ASB5	TAGTGGTGATCGATCTGCCC	73	22
ASB5	CTACATGAAGCAGCAAGTCA	41	12
ASB5	GACATACAAGCTACATAGAG	39	11
ASB5	CCATTGCACGAAGCCTGCCT	59	7
ASB6	GAATCGCATCCACCAGCGGC	72	112
ASB6	GATCCACGAGAGTAGCCCCT	90	99
ASB6	GGAGCTGCTGGTGCATCACG	70	50
ASB6	GAGCAACGCCCTGCTCAAGA	87	31
ASB6	TGAGCTGGGGCTGACGCGGG	93	19
ASB6	ATCACGGGGCCGACGTTAAT	90	18
ASB6	GCCCAGTTATGTCGCCAGCG	82	14
ASB6	CCGACGTTCTCTTGCGGCAT	92	13
ASB6	CGTTCCTGCACGGCTTCCGG	82	13
ASB6	GTCAATGCCGCTGACAAGCA	77	12
ASB6	CCAGAGACTCCTGCCGCTCG	89	12
ASB6	CCGGTCCCTCCGATTAACGT	58	10
ASB6	CATGCTCTGGCCAGCAGCGA	45	10
ASB6	GGTACTCGAAGATGATCCTC	61	10
ASB6	ACGGGGCCGACGTTAATCGG	82	6
ASB6	GCGGAACCAGCCGGACATGG	83	4
ASB7	GAGTCCAGCCATTCGCATCT	147	329
ASB7	AGAGGGGCAGACACAAACTT	70	322
ASB7	GACATCCCCAGCAGCCACCG	137	304
ASB7	TGATGAACTACCAATTGCCA	64	245
ASB7	CGGCTGGACTCCCCTCCATG	111	213
ASB7	ACGGAGCAGACACGAACACA	144	208
ASB7	GTAGTTCATCAAGTAGCTTT	95	134
ASB7	CCGAATGGCCGAGATGCGAA	62	122
ASB7	CTAACATCAAGCGTGCAATG	61	105
ASB7	GTGCGAAAGATGCTAGAACA	55	98
ASB7	TGTTGGCATTGTGGTCCAGG	85	55
ASB7	AGAGTTGCAGATTCAGGCCG	46	47
ASB7	AGCTCGCCATTATCCGAGAG	101	36
ASB7	GTGGTACCTTTATCACTGAG	94	20
ASB7	TGTTACACCATCATTGTCGA	51	18
ASB7	TGTGGCTGCCCACTACGGCA	106	7
ASB8	GTCAGCATCTGACACCATAC	126	523
ASB8	GCACACTCACCCCTCTGATG	66	231
ASB8	CCTTGATGAGTTCCAGTATG	99	139
ASB8	ATCATGTGGGAAGGAACGGA	65	81
ASB8	AATTGTTCGGATTAAGCGCT	80	70
ASB8	CCGGCTATTCTAAAAGTAAC	22	64
ASB8	GACACCCATCTCCCGCCTGG	88	58
ASB8	GTGCGGGCTCTCCTAGAGAG	55	47
ASB8	GCAGATGTGAACTGCACTCA	114	28
ASB8	GTAATCCAGGGCATTGACAG	72	19
ASB8	GGTGTCAGATGCTGACTGTG	80	17
ASB8	AATGTAGAGGACCTCATCAG	63	14
ASB8	CTATGCCGTGCGCCGTAGCC	56	10
ASB8	ACCATACAGGCACAGTGCAA	45	9
ASB8	CTTCCCACATGATAATGTAG	19	4
ASB9	AAAAAGCTACCTGGCTGATG	49	373
ASB9	AATAGAGTGGAGTGCCCAGG	93	101
ASB9	CAAGACAGGCTTCATGGAGT	90	76
ASB9	AGAGAGATGACCTCCAAGAC	93	75
ASB9	GTGGGCTGTGAACATCATCA	117	67
ASB9	TTAGGAGCGGACGTGAACCA	97	52
ASB9	CAAGGGACTTTCCTGGCATC	86	27
ASB9	TATGACTCACCGCCCATCAA	54	21
ASB9	TGAATGGTGTGACAGCAGAC	68	20
ASB9	GGATTTTGGAGCGGACACCC	50	20
ASB9	GGGAATCCTGACCTTTCCCT	73	18
ASB9	CATGGATGGGAGCAAGCCCG	77	8
ASB9	GGTGCCTCCAGAGAGCCCCT	41	7
ASB9	ATGCATGAAGCTGCAATCCA	97	7
ASB9	CTGACACAAGCATTAAACAG	35	2
ASPSCR1	CAATGGGGAAGGGGACCCGG	70	1539
ASPSCR1	CCGGACGGCTCAAGTCGCCG	98	535
ASPSCR1	GGCACGACGCTGCAGTCGCT	146	325
ASPSCR1	GAGTGCCTGCAGCACCCCGG	88	138
ASPSCR1	GCACGACCCACCATGTTCTC	138	97
ASPSCR1	GAAGCTGGAGCGCTACCCAA	80	91
ASPSCR1	GGTGTGCCACCCCGACCTGG	73	37
ASPSCR1	GCACTGCCCTTACCTGATGG	150	36
ASPSCR1	GAATCTGGGGAGCTCAGCCG	72	29
ASPSCR1	ACTGCAGCGTCGTGCCCCGC	95	27
ASPSCR1	GCCCGCTTCCCGGAGCCGTG	79	27
ASPSCR1	AAAATGGCGGCCCCGGCAGG	86	21
ASPSCR1	GCAGTCGCTGGGCCTGACCG	104	19
ASPSCR1	GGTGACCAAGGCCTTCAGGG	45	18
ASPSCR1	TCACTTCAGATCATATTCAC	30	6
ASPSCR1	AGGTTCTGGAGGACACGTGC	43	5
ATE1	CGCAACAGCATCATCCATTG	115	110
ATE1	TTCCGTCAAGCCAGTACTGC	64	98
ATE1	TGACGGAAAGATCATTGCTG	87	94
ATE1	GGCACATTCCATGACAGTAC	34	87
ATE1	CGGCTCGCTCACCATTGGAG	80	72
ATE1	CGTTCTTGCAGTAGCCGCAG	94	36
ATE1	GAGTCGGGCAGCCGCTCCAA	113	36
ATE1	TCATAGACCGAGGATGGCGA	91	26
ATE1	TATCAGGATCTCATAGACCG	69	16
ATE1	GAACCCAGCTGGAGAACTTG	28	14
ATE1	CTTCAGTCACAAGATTTCGT	34	9
ATE1	GAAATTTCTAGCTAAAGGGG	43	9
ATE1	GCCTTCAAAATCTCACAAGA	18	6
ATE1	GTTCCCAAAGGAAGTTGTGA	52	3
ATE1	GTAGGAGAGAAGTTGGGCTC	64	2
ATG7	GCCCAAGGCTCTGGCAGCAG	129	62530
ATG7	GGAGCAAGCCCGCAGAGATG	107	60576
ATG7	TGGGAAAAGAACCAGAAAGG	56	50528
ATG7	TAGGGTCCATACATTCACTG	72	43295
ATG7	AGAAGAAGCTGAACGAGTAT	73	34793
ATG7	GGTCAGCAGATGCCACAGGG	79	33905
ATG7	TCCGTGACCGTACCATGCAG	82	26278
ATG7	AGCAACAACATACCACACCG	30	24232
ATG7	ATAGCTGGGCAGCAACGGGC	48	23501
ATG7	GGTGAACCTCAGTGAATGTA	63	20338
ATG7	GCTGCCAGCTCGCTTAACAT	67	19790
ATG7	CTTGAAAGACTCGAGTGTGT	95	19750
ATG7	GCCCGTTGCTGCCCAGCTAT	110	16726
ATG7	GAAGCTGAACGAGTATCGGC	44	15190
ATG7	GTATGATGAGAACATGGTGC	78	13881
ATG7	GATACTCGTTCAGCTTCTTC	93	253
ATRX	ATGATTTAAAGACTCAGGCG	47	211
ATRX	AATGCTAGCAATCCTCAAAG	32	188
ATRX	TCGTGACGATCCTGAAGACT	78	143
ATRX	GATGGAAAACAGCAAGGAAG	62	109
ATRX	AGGGTGTAGTCTTTACACGT	91	109
ATRX	TCAGAAAAATCCAAGTCTTC	34	95
ATRX	TGATTCATTGCAAGTCGTGG	91	56
ATRX	ACTATGCAGAGCTTGCCAAA	55	46
ATRX	GTGAATCCGAAGATGAACAG	58	36
ATRX	GGTGTGGGCAATAATAGTGA	38	31
ATRX	ATTCTTCTGATGAGTGTGCA	95	24
ATRX	TAATTCTGAGGAAGAAGAGG	47	16
ATRX	GCAGTGACCAAGTCCAACAA	86	12
ATRX	TCAGTTGATCATCAAGGGGA	81	11
ATRX	CTTGCAATGAATCAAAACAC	10	4
ATRX	ACATACTTTGTTACAATTGA	41	3
ATXN3	ATCCTCAATTGCACATCAGC	37	503
ATXN3	CTGGTGGCTGGCCTTTCACA	102	212
ATXN3	CGAGTGTTAGAAGCAAATGA	87	158
ATXN3	AGAGTTCACATCCATGTGAA	52	150
ATXN3	AAGATGAGGAGGATTTGCAG	53	112
ATXN3	ATGAGGAAGCAGATCTCCGC	67	102
ATXN3	ATCCTGAGCCTCTGATACTC	108	47
ATXN3	ACAGCAGCCTTCTGGAAATA	78	28
ATXN3	CTGTCATCCATATTTCCAGA	29	22
ATXN3	CAAGATATGACACAGACATC	73	22
ATXN3	CCCAAGTGCTCCTGAACTGG	91	15
ATXN3	TCAACAGTCCAGAGTATCAG	54	14
ATXN3	TAGAGTCCATAAAACAGACC	48	14
ATXN3	TACTTAGCTGAATAGCCCTG	49	11
ATXN3	TGCCTGAATAACTTATTGCA	46	3
ATXN3	AATGTTAGACGAAGATGAGG	63	2
AUP1	AACCTGCGAAGGACGCTGTC	80	98
AUP1	GGAGTCCGGAGTCCTCCTGC	89	86
AUP1	GCTTCATGGAGATGAATGGG	54	79
AUP1	GAGGCCACCAATGGCCGGGA	85	27
AUP1	AGAGATTCTGTGCTTCCACG	71	26
AUP1	GAGACCAGCACACAAAGCTG	64	18
AUP1	ACACTCACCACAGAGACCAG	62	18
AUP1	CTGCTGCTCTACGCGCCAGT	79	12
AUP1	CCTGGGTCTCAGAACTGCTG	62	11
AUP1	GAAAGAGGCGCAGGACGAGG	32	9
AUP1	GCCCGCGTCGGAACCTGCGA	46	9
AUP1	GAGCCCTAGCACCGCACACA	133	7
AUP1	GCTAAACCCACCTGAAGCGC	41	4
AUP1	GTGTCCCCAGATTCGTAGTG	80	3
AUP1	GGAGGGAGGGAAAGAAGACT	40	1
BAP1	GAAGCTCAAAGAGTCCCAGA	47	159
BAP1	TGAAGTCCTTCATGCGACTC	87	98
BAP1	CCAGGGGTCCAGCAGCCCAG	74	66
BAP1	ACCCACCCTGAGTCGCATGA	108	38
BAP1	CGACCTTCAGAGCAAATGTC	74	22
BAP1	GAGCGGATAGGCGAGCGCAG	87	15
BAP1	TGACTATGAGGATGACGAGG	101	14
BAP1	CCAAGGTAGAGACCTTTCGC	59	11
BAP1	GAACCGTCAGACAGTACTAG	64	10
BAP1	AGTGGACAGACAAGGCCCGG	75	9
BAP1	GGCGGACTGGAACTCGGCTG	63	9
BAP1	TGAGGCGTGCCTCAAGGAGG	50	8
BAP1	TCAAATGGATCGAAGAGCGC	34	4
BAP1	TACCGAAATCTTCCACGAGC	35	3
BAP1	ACAGGGCTGGAGGGCCGCGT	58	2
BAP1	GAAGGGAACAGGGAAGCCAG	13	0
BARD1	GCGGGACGATGCCGGATAAT	110	999
BARD1	AAGTTGGTGGTACATCAGGG	76	237
BARD1	GGGCAACAGCTTCATTGCTG	83	198
BARD1	AACACTGGGCAGCGTAGGGA	78	186
BARD1	GCGCCCGCCATGGAACCGGA	60	25
BARD1	CAAGTCTTGTATCCAGGCCG	67	19
BARD1	TGAGTCATTTTGATACCCGG	54	12
BARD1	CTACATGACAATGAGCTGTC	48	7
BARD1	ATGTCCAGTGTGTTACACCC	39	4
BARD1	GGTCGAGCGCGGCGCGACTG	35	3
BARD1	AGAGGAATCTAAGCAAAAGC	24	2
BARD1	AGTCTCCAGACACTAAGAGC	23	2
BARD1	GATGTGAGCACATCTTCTGT	39	1
BARD1	TGAGGACTGGAGATAACAGA	43	1
BARD1	TCACATCCTCCTAAACACAC	8	0
BAZ1A	TTTCATGTAAGCGCGAACGA	49	417
BAZ1A	CAACACTGTGAACCACAAGA	24	171
BAZ1A	TGTGCTGTGACGGGTAGACC	58	134
BAZ1A	GATGTGGAAGACAGTATGGG	71	105
BAZ1A	AGGAGTTCTGGCCGACAGGG	60	95
BAZ1A	TGTGAGACAGAAGCCGCCCG	85	50
BAZ1A	CTCCCTCTTCGTCTGTTAGC	57	35
BAZ1A	GACCCAGGATCACATAAAAG	53	34
BAZ1A	GAATGAAGACGTAGAAGAGA	52	27
BAZ1A	GGACTGAAGATAAATGTGGG	35	27
BAZ1A	CAGAACAACATCGAAAAGAG	42	13
BAZ1A	CACTTTATACTTGAATAGTA	20	10
BAZ1A	TTGACTAATATGTATTCGTT	65	6
BAZ1A	TTGTTAAAGCAACACAAATC	26	6
BAZ1A	GCATCACCAAAGATTTCAGG	20	4
BAZ1A	AGTCCTCGTAGAAAACGCAG	16	2
BAZ1B	CAGAGAGTATGAAGCCCGCT	70	403
BAZ1B	GCCTTGAGTGCAGATAAGGG	76	189
BAZ1B	CTTCCTACTTCATTAAAAAA	20	79
BAZ1B	GGAGTTGCGCCTGGCAGTAG	93	64
BAZ1B	AGTATGTCATGAGGATCCGG	45	36
BAZ1B	TGAGAGTGATGAAGAGGAGG	40	36
BAZ1B	GAGACAACCACACCCAAACA	80	24
BAZ1B	GGCCTCCTGAGTGTGCGGGA	66	20
BAZ1B	AAAGGTACAGTGAGCGCATT	84	16
BAZ1B	GATTGTGAAGATTCATCCTT	67	15
BAZ1B	AGTTTCACATCATATTTGTG	101	15
BAZ1B	GGAGGAAGAAGATTATGAGG	42	14
BAZ1B	GGGAGATTTGGAATTCCCTG	81	9
BAZ1B	GAACTCCAGTCAGATTGCTC	57	7
BAZ1B	GATGTTCAGGAGGAAAGCGA	25	5
BAZ1B	GAAAATGGTAGAGGAAGCAA	37	3
BIRC2	CAAAGTAAAATCCTGACAAC	23	104
BIRC2	CTGAGACAGGCACCCCGGCG	29	59
BIRC2	ACCTGTGGTTAAATCTGCCT	44	37
BIRC2	CATGGGTAGAACATGCCAAG	53	24
BIRC2	GTAGCCTGCTTTGCCTGTGG	53	12
BIRC2	GGCTTGAGGTGTTGGGAATC	59	8
BIRC2	GAGTTCTTGATACGAATGAA	35	6
BIRC2	AAGAGGGTTTGGAGAAAGGC	23	5
BIRC2	TGGAGACGTATTCTTAGAGG	27	4
BIRC2	ATATCCTCATCTTCTTGAAC	29	2
BIRC2	CAAGCTACTATGTTCCAAGG	17	2
BIRC2	AATGGGCTTTAATAGAGACC	25	2
BIRC2	TGTCATGATGAATACACCTG	34	1
BIRC2	ATGCTATGTCAGAACACCGG	18	1
BIRC2	CCAGCTCTTGCCAATTCTGA	21	1
BIRC2	ACATATTCAACTTTCCCCGC	20	0
BIRC3	GACTTGTGTAATTCCAATCC	86	536
BIRC3	ATGCTGGATAACTGGAAAAG	30	216
BIRC3	CTATCCACATCAGACAGCCC	83	133
BIRC3	AGAGTGGCTTGCTTTGCCTG	73	92
BIRC3	CCTACCTGTTCAAGTAGATG	62	35
BIRC3	AAAGTGCCATTCTATTCTTC	85	34
BIRC3	GAAAACAGTGGATATTTCCG	66	16
BIRC3	GTTAGTAGACTATCCAGGAT	48	10
BIRC3	GAGAGTTTGAATAAGAGCCA	59	9
BIRC3	ATTGAGCAATTGGGAACCGA	29	9
BIRC3	GTTGGCGACAGAAAAGTCAA	56	9
BIRC3	AGGAACCCCAGCAGGAAAAG	48	8
BIRC3	CTTCCGGGTACAGAAAACAG	61	8
BIRC3	CTGGATAGTCTACTAACTGC	37	4
BIRC3	TTACCCTCATCTACTTGAAC	20	3
BIRC3	CAGAGAGTTTCTGAATACAG	20	3
BIRC6	GGATGGCGTTGAGCGCAGGG	66	6227
BIRC6	ACTCACCAAGGTTCATCAGT	48	3017
BIRC6	GGACAGGCTAACACCAATGG	44	2203
BIRC6	CAAGGAGACCAACTTTGGCG	45	1959
BIRC6	GCCCACCTATAGCCTACATG	56	1891
BIRC6	GAGCAGAGGAATGTTAGTGG	68	1738
BIRC6	TGTATAGTGAAGCTAACAGA	19	1665
BIRC6	AGACTCACCACTGAGCGCGG	35	1561
BIRC6	GAAGTAAATCACAGCCCCGG	85	1346
BIRC6	GAGGCTGCCAAAGTTTGCAG	20	1301
BIRC6	GAGTGGCTGGTGCTGCGGGA	41	883
BIRC6	GGGACCATCAAAGTCATCGA	12	861
BIRC6	AGTGTGATTGTGCTGAGCGC	63	44
BIRC6	GTAGTGTATGCCTCGTTTGT	137	29
BIRC6	CTTATCAGCATGTTTAGAAA	26	14
BIRC6	TTCTTACCTTAGCAACTTTG	52	7
BIRC7	CCGGTACCTGGGGAACCACT	103	174
BIRC7	GCAGCAGCCAGCAGCTCGGG	95	169
BIRC7	CCTGGACGGAGCATGCCAAG	72	116
BIRC7	GACCATCACCGGCTGCCCAG	91	87
BIRC7	GGCCTGCAGAGCTGGAAGCG	56	56
BIRC7	GCGTCTTCCGGTTCTTCCCA	101	48
BIRC7	AGTGCCAAGTGCCTGCACCG	112	43
BIRC7	AGACTTTGTCCACAGTGTGC	85	37
BIRC7	CTCTCACCGGAGGGGGCCAC	128	30
BIRC7	GGGCAGCTCAGGGTACCCAG	82	26
BIRC7	GCTGCGGCCCCTGACAGAGG	94	9
BIRC7	GGAAGAGGAGGAGGGCGCCG	41	8
BIRC7	GGTCCAGTCTGAAAGTGCCC	56	7
BIRC7	GGTCCCACGCAGGAGCGCTG	76	5
BIRC7	ACTCCTCAGAGCCCATGCCG	45	5
BIRC7	GGACAGGGCTGCCCAGAGAG	51	2
BMI1	CTAATTTGTATACAATATCT	27	203
BMI1	GCATCACAGTCATTGCTGCT	102	86
BMI1	ACAAAGCACACACATCAGGT	67	69
BMI1	TACTCACTTTTGAAAAGCCC	37	67
BMI1	TATGCTACTTACCCTTCTCC	49	58
BMI1	ATTGTATACAAATTAGTTCC	91	32
BMI1	TCCTACCTTATATTCAGTAG	66	20
BMI1	AACGTGTATTGTTCGTTACC	133	19
BMI1	AAAGGTTTACCATCAGCAGA	51	13
BMI1	GGAACCAGCAACAGCCCCAG	67	13
BMI1	GCAGCTCATCCTTCTGCTGA	101	11
BMI1	GATTGATGTCATGTATGAGG	48	10
BMI1	CTCTAATGAAGATAGAGGAG	47	10
BMI1	CAAAGAGAAATCTAAGGAGG	43	9
BNIP3L	GTTCTGTGTCTTTAAGCATG	99	138
BNIP3L	CCCGACACACCTGAGAGCTA	119	84
BNIP3L	CTACCCATGAACAGCAGCAA	30	72
BNIP3L	TTGTTGTGCAGGGGCGGCGG	93	49
BNIP3L	TCACTGTTGAGGCCGGCCGG	111	25
BNIP3L	AGAAGGAGAGAAGGAAGTCG	63	17
BNIP3L	AAAGTGGAGCCATGAAGAAA	44	17
BNIP3L	CAACAACAACAACAACTGCG	49	17
BNIP3L	AGCCCTTCGCCACAAGAAGA	55	16
BNIP3L	TTGTGGATGGAGGATGAGGA	81	13
BNIP3L	GAACACCTTCAGAAATTCTG	19	10
BNIP3L	TCAGGACAGAGTAGTTCCAG	111	9
BNIP3L	CGAGGCTTTGAAGAAAAGTG	67	8
BNIP3L	CTTAAAGACACAGAACGTTT	35	6
BRAP	GGGCGCCAGCCTCCCAGTGA	99	261
BRAP	TCGCCTGTCCCCGCCGGCTT	103	167
BRAP	TGTTATCCGATTGGAGCTCG	101	50
BRAP	GAACACTCGCCTGTCCCCGC	90	42
BRAP	GAGACCATGAAGTCCAACCC	109	39
BRAP	CAGTCAGGTCCATCACTGGG	94	35
BRAP	GGCGCTGAAGCCGAAGCCGG	85	27
BRAP	ACAACCAGTGACACACTCAT	55	22
BRAP	ATAATCGCTACTTTCTCTCC	53	19
BRAP	AGATTCGCTGAGATTCCAGC	51	18
BRAP	AGCCGGGGAAATGTCTGATG	68	13
BRAP	AGCTGTTTGGACGGAGAATC	92	12
BRAP	CAAGATAGTTCGGATAGAGA	50	11
BRAP	GACACTGGCTGTGGAAGCTG	83	10
BRAP	GATAGAGAAGGACACAGCAG	58	10
BRAP	CGAGTCTGGGACTATGCTGG	56	4
BRCA1	GGTTTCTGTAGCCCATACTT	80	302
BRCA1	TCTGGGGCTCTGTCTTCAGA	68	248
BRCA1	AAAGCGAGCAAGAGAATCCC	32	223
BRCA1	AAATCTTAGAGTGTCCCATC	88	46
BRCA1	GATAAAGCTCCAGCAGGAAA	39	30
BRCA1	TGAACCCGAAAATCCTTCCT	67	12
BRCA1	AAACTTACTTGCAAAATATG	29	12
BRCA1	TTGGGGAACTTTCAATGCAG	42	8
BRCA1	GAACTCTGAGGACAAAGCAG	39	5
BRCA1	GAAGCTGTGTTAGAACAGCA	50	5
BRCA1	GATGCCTGGACAGAGGACAA	21	4
BRCA1	TGCTAGTCTGGAGTTGATCA	38	3
BRCA1	AGTTTCTATCATCCAAAGTA	33	3
BRCA1	GGTCAGGCCAGACACCACCA	39	3
BRCA1	GTCAATGGAAGAAACCACCA	30	1
BRCA1	GCTGCACAACCACAATTGGG	19	0
BRCC3	ACAAGCCATGTACCAGATGA	106	369
BRCC3	TCTAGTTGAACGATGATACA	77	219
BRCC3	GAGCGTGGTTGAGACAAACG	82	168
BRCC3	GGCCAAGATGGCGGTGCAGG	97	108
BRCC3	ACTGTTTGGCCTTCACATGT	87	84
BRCC3	CCTTCTCTGTGCTCAGAGCG	125	81
BRCC3	CAGAGAAGGAGGAAGTAATG	66	56
BRCC3	GCTCTGGAGAAATTTCTACT	76	40
BRCC3	CAAAGCCTTGATCCATCATC	105	29
BRCC3	AGGAGCAGGATGCGTATAGG	82	26
BRCC3	GAAGCTGCAGACAGCTGCTC	128	24
BRCC3	CACTTGCTTCCAATCCATAC	19	18
BRCC3	GTTCTTATCTTCTATGAAAC	34	14
BRCC3	ATACTTACTCTGAACTCTTT	34	8
BRCC3	GGTGGTGCAGGCGGTGCAGG	74	8
BRCC3	AATGGGGCTGTGCATAGGGG	61	5
BRE	ATTCGGTTCAAGGCCACTTC	135	451
BRE	GCCAGACCCCTCAGCTTTGC	77	355
BRE	GAGGTGACAAGTACAGCTTG	71	264
BRE	GATATGAAAGGGGAGAGCAT	64	165
BRE	GGAGGGCCACATCTTCTCCA	75	71
BRE	AAGGATGTAAATGAAGACCC	53	43
BRE	CAGTTTAAATCGGTCACAGT	41	40
BRE	TGAGGCGGGAGCTCTCCCGG	88	33
BRE	AGTACTCACCTGCAAAGCTG	80	15
BRE	CTCCCCTTTCATATCTAGCG	62	9
BRE	TCTCCAAAGATAAAATCGGG	28	3
BRE	AAACTGCACATACCATATGC	33	2
BRE	TCTGGTATTCAAACATGAGG	17	2
BRE	GACCACGCTAGATATGAAAG	61	1
BTBD1	CAGCAGCGCCAGGAAGGCTG	105	86
BTBD1	TAGAGAGGTTCCCGCTGCAG	53	67
BTBD1	GATACCGGCTTTAGTTGTGA	73	48
BTBD1	GGGTTTACTGATATTGATAT	78	46
BTBD1	AATTCCTCAATTGTCATCAG	50	39
BTBD1	CAGCAAGTAGAAAGCCGCTG	62	24
BTBD1	GTGGGACGAGTGATCGAATC	100	19
BTBD1	AGACAAAGACTAGCAAGCTG	90	19
BTBD1	AAAGCCGCTGGGGTTACAGT	61	13
BTBD1	TCGGTCAATGTATTCAACTC	94	10
BTBD1	TCAGCAGCTCCGAGTTGAAG	91	9
BTBD1	AGAGAGGACGGTGAGGGCGG	54	8
BTBD1	GACAAAATTCCAGATTGAGC	33	6
BTBD1	GAAATACGCAGTCCCAGCCT	34	5
BTBD1	TACCTGAGTAAGTAACATAA	13	0
BTRC	GATAACAAGAGGATAGTCAG	102	416
BTRC	CCTACTGAAAGCTCGGGGAT	75	258
BTRC	GTATGATTGTGCCCAAGCAA	101	239
BTRC	GGCCATATCCCATACAGCAA	35	88
BTRC	TATGAAGACTGAGAATTGTG	63	84
BTRC	CAACTGACATTACCCTCCGG	87	30
BTRC	TGGTACCGAGTGACCTCTGA	61	26
BTRC	GTCCGACCAGCACCCTCCGG	97	26
BTRC	GTGTCAAATACTTTGAGCAG	64	21
BTRC	GATTATGGACCCGGCCGAGG	51	20
BTRC	TTGCTAAACATACTGTTTCT	65	12
BTRC	CTACAGACAAAACTTGCCAA	34	11
BTRC	ACGAGTTTATGTGCCCATGT	114	10
BTRC	GCGTTTCAATAATGGCATGA	35	10
BTRC	AGAGGCCTGGCAGAACGAAG	52	6
CACYBP	GAAGCAAGCCAAAGGAGACA	86	220
CACYBP	TGCAGGTGCATTTCACAGAG	70	78
CACYBP	TAATGAAAAACCAGCTGCTG	62	52
CACYBP	TTGCAGGTCATTTGATCTTT	142	49
CACYBP	AAGGTGGGATTACCTGACCC	101	47
CACYBP	TGAACTGCCTTCCACAGAGA	50	24
CACYBP	ACTTACCTCTTCTGAAGCCA	83	22
CACYBP	TCTCTTGAAACCCATCTCTG	44	17
CACYBP	AACCATTAATAAAGCCTGGG	49	15
CACYBP	CACCGTATAGCCCGTTGTAA	75	9
CACYBP	ATGCACCTGCACATTCTCAG	48	9
CACYBP	AGTTCCCACTGAGAATGTGC	22	8
CACYBP	CTTCTCTCTTGATTCCACCC	59	7
CACYBP	TGTGGTTGCTCCCATTACAA	43	5
CACYBP	AAAATCTACATTACCTTAAC	21	3
CALCOCO2	CAACAAATCAGCTAAACAGC	29	79
CALCOCO2	GAAGAAGCTCGAGCAGACAG	45	78
CALCOCO2	CAAAATCCAGGACTTGCCTA	59	38
CALCOCO2	GTACCTACTTCAGATGAAGG	48	35
CALCOCO2	AATACTCATCATCCTTGGGC	39	33
CALCOCO2	AATCAGAGTGGATCAGCTTC	88	29
CALCOCO2	CCACCTGCAATTTCTGTCCT	93	29
CALCOCO2	GTCCTCAGAAAATGAGAAGA	56	25
CALCOCO2	GCAGAGACAGAAAGAGAGAT	72	22
CALCOCO2	GGAGGCGCAAGACAAAATCC	59	21
CALCOCO2	TGCCAGATACTACCAGTGTC	69	19
CALCOCO2	CTCCTCATCACCCCAGACAC	76	18
CALCOCO2	GATGAGGATGGTGTGGTCCG	87	13
CALCOCO2	AACAAGAACTACTCAAATGG	28	8
CALCOCO2	CAGTTAAACTGAGAAAGAGG	17	5
CALCOCO2	AGAAAATGAGGAAGACATCC	45	3
CALR	GAAGATGACATGAACCTTCT	90	189
CALR	CCCTGATGCTAAGAAGCCCG	49	175
CALR	GAGGCCGAGCAGCAGCGGCA	68	97
CALR	TAGACGGGTGGACTTCCCGC	63	76
CALR	CCCAAACTCACCTTGTACTC	77	64
CALR	CAACAAAGGCCAGACGCTGG	85	62
CALR	GCCGCACAATCAGTGTGTAC	79	37
CALR	AAGGAGCAGTTTCTGGACGG	66	36
CALR	CAACGATGAGGCATACGCTG	70	31
CALR	CACCTAGGTCCCGACATCTG	111	28
CALR	CCGGCTCCTTGGAAGACGAT	57	11
CALR	GTAGACGGCAGGCTCGGCGA	65	8
CALR	TCTGGGTTGTCGATCTGCCG	55	7
CALR	GGAGTTTGGCAACGAGACGT	42	6
CALR	CGAGGACTGGGATGAAGAGA	67	6
CALR	GAAGATTGACAACAGCCAGG	53	3
CAND1	GACAGGTCAGAATTGAAGGA	52	211
CAND1	ACATGAGGATATACTTCCTT	89	171
CAND1	CCAACACAAGCCACCACTGG	61	90
CAND1	TATTAGCTCTGCATCAGTGG	77	32
CAND1	GGCCATCTGGTTATGAGCTG	96	25
CAND1	GGAGTTGCATCAAACGAGGA	42	23
CAND1	CCTTGAGAAGATAATTCCTT	68	17
CAND1	TCACCTAAAGTCCTTGTCGC	47	14
CAND1	ATCAAGTACCCCTTAAGCCG	53	11
CAND1	GAGGCCTGTTCTGGGAGAAG	72	10
CAND1	TGAGATCACCCTTATTGCAG	57	8
CAND1	GAACTTCCTCCAGCTTCCAG	19	6
CAND1	GTACCACATTTCCAATTTGC	33	5
CAND1	AAAGCACTGTGAGTGTGCAG	65	5
CAND1	CCTTCTTACAAATGATTCAA	28	3
CAND1	TCATCATCGTAATTATAATT	41	2
CAND2	GCTGGGCACCGAACCAGCTG	102	402
CAND2	GGGATGGCTGGAGGCCATGG	102	394
CAND2	GCTGGAGATGTGGAAGGCGG	80	258
CAND2	CGAGGACAGCGAGCGCAAGG	70	190
CAND2	GAAGAGGTCGGTGCTGCAGG	110	107
CAND2	ACGGCCTGCACGGCAGACGG	98	67
CAND2	CCGCACCCTGATCCAATGTT	121	56
CAND2	GCCACACAGGCCATCACAGG	117	38
CAND2	AGAAGGCCTCAAAAGCCTGG	76	30
CAND2	GGTGCGGATGGCAGTCGGGC	39	29
CAND2	CCTTCTGCAACTCCGACATC	127	28
CAND2	GGTTGCAGAAATCCTCCACC	55	16
CAND2	GGACACCCGCCAGCTCGGTG	96	16
CAND2	GATGCTGCTCCGGCTCCTGG	60	11
CAND2	CCATACATACTTCCTCAAGA	18	10
CAND2	GGTCAGCGAGCTCGACGAAG	71	9
CBL	ATCTTCTTGTCCACCGTCCC	127	360
CBL	GTTGTGTCAGAACCCAAAGC	41	328
CBL	GCAAACCATAAGCCTCTTCA	52	195
CBL	TATGGCCGGTCTGGAGGCGG	123	134
CBL	GCAGCCATGAGTCTCCAAGG	78	115
CBL	GGCCTCCAGCCCAGAACTGA	97	101
CBL	GATTACTAAAGCAGATGCTG	55	96
CBL	GATGTAAAGATTGAGCCCTG	104	86
CBL	GGGGCCATGGAGAATGGAGA	46	77
CBL	TCCCCAGGACAATAGTCCCT	80	61
CBL	GAGGGAACACATACTCGCTG	63	57
CBL	TCGGGTTCGGGTGGCCTGAT	86	47
CBL	CTATTCTTTAGCGCCAGCTT	71	19
CBL	AAGGCGGCTAGAGGGGACAG	72	13
CBL	CATCTTTACCCGACTCTTTC	42	9
CBL	GACGGTGGACAAGAAGATGG	87	7
CBLB	GGAGGTCTTTCAGGTGGCGG	117	112
CBLB	CGTAAATGCTGATATGTATC	98	87
CBLB	AGAAACCCTGGTGGTCGAGG	111	48
CBLB	TAATCTGGTGGACCTCATGA	80	43
CBLB	TGCACAGAACTATCGTACCA	60	30
CBLB	AGGAGGGTGGTAACTGGAGG	68	26
CBLB	AAAGTCTTACCTTCCGGGTT	64	20
CBLB	GGAGGATCTCTTAAGGGAGG	86	9
CBLB	GTGAATTCAGGGAAACAGGG	37	7
CBLB	TGATACGAAAGTTATCTCCC	55	6
CBLB	TTCCGCAAAATAGAGCCCCA	41	5
CBLB	GAAAACAAGAGACCCAGTAG	69	5
CBLB	GGAGGAGGAGGAGAAAGCCG	26	2
CBLB	TAGTCCCAAACACATCCCGA	52	2
CBLB	GGGATGTCGACTCCTAGGGG	47	1
CBLB	GAGGTGGGAGAGATGGAGGG	22	1
CBLC	GACACGTGGATGCGCTGCTG	119	215
CBLC	CGTGCAGCTCTGCGTGCATG	105	88
CBLC	GCCGCTGCGAGATCAAGGGC	76	84
CBLC	AAGAGCAATGCGTCGACCCC	83	44
CBLC	GAAGACGTCGAACTCGAAGA	47	30
CBLC	GAGGGACTCAAACTCAGCCC	81	22
CBLC	CAGCAGGTCCCGCAGCGAAG	102	19
CBLC	GCAGCGCATCCACGTGTCAG	120	18
CBLC	CCCAGCTACCTCTACCCAGA	39	18
CBLC	GCTGCACGCACTCTTCCCCG	71	15
CBLC	GCTGCAGGTGAGGTCAATGG	96	14
CBLC	GAGAGGTGGCCCATTCTCGG	68	11
CBLC	AGGGTGGCAGGTGCCCAGGA	69	11
CBLC	GGGAACAGCAGTGACCAGGA	45	7
CBLC	GGTCGACGCATTGCTCTTCT	76	4
CBLC	GTGTCCACAGTACTTTCCCC	44	3
CBLL1	GTTCATTTCTGTGACAAGTG	58	29
CBLL1	GAAGAACGGTATGACTGTAA	54	26
CBLL1	AAATTACCTTCATCACCAGG	28	23
CBLL1	ATGCCTGCAAAGGCTCCACC	90	18
CBLL1	GGAGTACCTGCAGCCTGGGG	70	18
CBLL1	GCAAATCAGCGAAGATTTCC	59	16
CBLL1	AATAGTTCTGGATCCTTGGG	126	16
CBLL1	TATAAACAGGATGCCTGCAA	34	14
CBLL1	GCAGAGGTCATTGGTGGAGG	79	13
CBLL1	ATACCTGAAAGTCCCAAAAA	40	6
CBLL1	GCAGGTGCTGGGGCAGGAGG	57	5
CBLL1	CACTTGTCACAGAAATGAAC	11	4
CBLL1	AGCCGAATCATGGATCACAC	23	4
CBLL1	AGGGAGATAAGATGTGTCCA	53	2
CBLL1	GAACTCAAAGAACTATAAAC	25	1
CBX4	CGTCGGCTGCCCGCTTCTTG	112	303
CBX4	GAGGCAGTTCGCGGTGACGT	119	285
CBX4	CCCTTGCAAGATATAACACG	74	218
CBX4	TGATGGGATATCGGAAGAGA	42	191
CBX4	TGCTGATCGCCTTCCAGAAC	96	149
CBX4	TGGAGAGCATCGAGAAGAAG	56	73
CBX4	CGAGAAGAAGCGGATCCGCA	68	33
CBX4	GGAACGGCAGGAGCAGCTGA	63	21
CBX4	TGGCGAGCACGTCTTCGCGG	74	20
CBX4	GCCGAAGCCCAAACCGCTAG	121	16
CBX4	ATATAACACGTGGGAACCGG	64	15
CBX4	GGAAGGCGATCAGCAGCCTG	61	15
CBX4	GTATTCACCTGCACCACTAG	61	7
CBX4	GAGTATCTGGTGAAATGGAG	53	5
CBX8	CGGCCGAAGCCCTCCTGAAG	99	446
CBX8	CTCTATGGCCCCAAAAAGCG	75	268
CBX8	GGGTCTGTACCTTTCCTCAA	40	194
CBX8	CCGGGAGGGCCTTCGAAACA	100	71
CBX8	GTACAGCACATGGGAACCGG	74	67
CBX8	GAGGAGGAAGGTTTTGGGCT	97	54
CBX8	ACTGCCAACCTACTTTGAGG	54	48
CBX8	CCCTTAGGCGAACCCAGCGC	108	46
CBX8	ACCTCGTGAAATGGAAGGGA	59	29
CBX8	CCGTATGCGCCGCTTCAGGA	40	29
CBX8	CTGCGAGCAAGCGAGCATCC	63	19
CBX8	GGAACCGGAGGAAAACATCC	23	18
CBX8	TCGCTTGCTCGCAGCCTTTG	101	17
CBX8	TTTCTCCAGGGAAAGAGAGA	34	9
CBX8	CAACATGGAGCTTTCAGCGG	64	8
CBX8	GCATGGAATACCTCGTGAAA	54	4
CCDC50	AGATGATTTCTCCCGCTCCT	97	269
CCDC50	GATATCATAGGCTACCCAGG	98	142
CCDC50	TCTGTCATGATAGGTGGTGG	92	132
CCDC50	GAACGTTCAGCGGAACCGTT	71	100
CCDC50	GGTCCAGCATGATCTCCAGG	47	79
CCDC50	GTAACTATCTGCATAAGCAC	31	77
CCDC50	GCAGGCTGTGAGCCAGGGTG	107	52
CCDC50	ACAGGTCTTTGTAGCGCTTC	68	40
CCDC50	TGTCCTGGAGGACCACACCC	107	39
CCDC50	AAGCTGCCTGGAGTCAAGGA	75	14
CCDC50	GGTGGCTAAGCAGCTCCAAG	58	14
CCDC50	AGAGGAAGATCTGAAAGCGC	52	9
CCDC50	CAAACCAGCAGAGTTCCACA	21	8
CCDC50	TTCATCTTGAGCTACTTGAG	67	7
CCDC50	GGAAATCGCTCGACTTCTAA	40	6
CCNF	GCAGGGACTTACAGCTCGGA	54	678
CCNF	TGGGTGCCGCACCTTTCATC	57	151
CCNF	ACTTACGGCCTTCATTGTAG	84	111
CCNF	CTGGCTGGACAGCTCCGCAG	56	58
CCNF	AGGGAGAGCTGAGGAAGGCG	74	57
CCNF	CTCCTTATTCTTCGCTTTGT	126	50
CCNF	GACTTACAGCTCGGACGGCC	68	46
CCNF	AGAGATCCTGACCATCCGGG	56	35
CCNF	GCTTCTTCAGTCTCGCTGAG	87	28
CCNF	GCAGCTGGCACTCTGCCCTG	96	15
CCNF	ATAGCCTACCTCTACAATGA	43	12
CCNF	GCAGCAGGGAGAGCTCGCAG	66	6
CCNF	GAAGGCGACCAGGAGAGTGA	49	4
CCNF	GAGGGCGAGAAGGAGGGCGA	9	3
CCNF	AAACTCACCACTTCTTATGG	62	3
CCNF	GAAGAGCCAGATGAAAGGTG	42	0
CDC16	GAGTGAGCACGACCAAGCGA	8	101
CDC16	GGGCAACTTTGAAAATGCTG	22	34
CDC16	ATATTACTTACAGGATTACT	42	32
CDC16	AACATGCCAGAAGATATCTC	31	19
CDC16	CTATGGACATTCATTTGCGG	23	10
CDC16	AAAGTAGCTTCACTCTCTCG	14	4
CDC16	TCAACACCAGTGCCTGACGG	2	4
CDC16	TTTCTATCTTTCTCATAAAC	23	3
CDC16	GTAGAGCTGAATAAAGCCAA	6	3
CDC16	TTACATGGCACCTAGCTGCA	41	2
CDC16	GAGCCAACCAATAGATGTCC	32	2
CDC16	CATGTCGTTACCTTGCAGCT	8	1
CDC16	CGTCCGGCAGTACCTCGACC	1	1
CDC16	TTAGGTGTCTTGGTTTGCAG	43	0
CDC16	GCGCCGCCATGAACCTAGAG	5	0
CDC20	GCGCTGGCAGCGCAAAGCCA	36	164
CDC20	GCCAGGAACATCAGAAAGCC	32	49
CDC20	TCTGACAGACCTGAACCTTG	10	14
CDC20	GTAACGGCAGGTCTTCCGGC	44	14
CDC20	GCCAACCGATCCCACAGCGC	38	13
CDC20	GTAATGGGGAGACCAGAGGA	6	10
CDC20	TCCACTGAGCCGAAGGATCT	26	6
CDC20	CAAGTTATCATTACCACCAC	22	4
CDC20	TTTCAGGCGCATCCAGGATA	19	3
CDC20	ACAGAGGATATATATTCCCC	13	2
CDC20	TTCCCTGCCAGACCGTATCC	8	0
CDC20	CAGTGCTGCCCAGATGGAGG	20	0
CDC20	CCAGGAACATCAGAAAGCCT	3	0
CDC20	ACCGTTCAGGTTCAAAGCCC	10	0
CDC20	CAGGGAAGGAATGTAACGGC	9	0
CDC23	GAGTACCTCCATGGTCCCGG	42	36
CDC23	TGGTGTGGTGCTTCGAAAAC	113	20
CDC23	CTTACCTCTGTAATAGGCGG	44	16
CDC23	AATGGCTGCGAGTACCTCCA	28	6
CDC23	CGAGAAACTCAATCAACTAG	18	6
CDC23	TAACCAGGCTCCCCAATGCA	62	3
CDC23	AGAGTTGCAGTTGATAGAGG	26	2
CDC23	GGAAATAGTAGAACACTTGG	13	1
CDC23	CCTGATCACAGACAAAGAGA	9	1
CDC23	GTTGCCTATCACAATATCAG	7	1
CDC23	GTGTTCCAGGTCGGCGGAGT	16	0
CDC23	ACCGCCTCCGCCTATTACAG	12	0
CDC23	GCCTACTACACAGTAGCAAA	12	0
CDC23	TTATTGGAGAGCTTACGCCG	18	0
CDC23	GGATATGGATGCCTATACCC	2	0
CDC23	AACCAGGCTCCCCAATGCAA	11	0
CDC26	GAAGATGTGGAAGTTGTAGG	64	390
CDC26	GAAGTTGTAGGAGGCAGTGA	70	293
CDC26	TGTCATCAAGCTTTAGCTCT	116	126
CDC26	GGGATCACTGCTAAGCCCAA	16	103
CDC26	AACGATTATTGGGCTTGGGT	80	92
CDC26	AAATTGAGATGAACGATTAT	87	22
CDC26	AGATGAACGATTATTGGGCT	56	19
CDC26	TTGACTTCAGTATGCTGAGA	39	13
CDC26	GAACATTCGAAAGGACCTGG	33	9
CDC26	AGAGTTTGAGAACATTCGAA	49	8
CDC26	TTAGCAGTGATCCCAAGAGC	39	6
CDC26	TCAGACCCGTAAGAAACAGA	22	4
CDC26	GTAGGAGGCAGTGATGGAGA	29	2
CDC26	AGTGATGGAGAAGGAGCCAT	37	1
CDC34	GTCAGGAACCGAAAGGCTGG	56	497
CDC34	CACCTTCTCGCCCGCAAACG	126	304
CDC34	GTGGCACCCTAACATCTACG	156	280
CDC34	GGTCGTCCACCGGCGGGTGG	85	177
CDC34	GCGCTCACCTCGTAGATGTT	128	111
CDC34	CAAGGGGCTGCAGGAAGAGC	79	109
CDC34	GGAGATCACACTCAGGAGAA	62	73
CDC34	GGGCACTAGCGGCCGAGCCA	70	31
CDC34	AAGGTGGACGCGGAGCGTGA	54	28
CDC34	AGGAAGTGGAAAGAGAGCAA	74	28
CDC34	GCTTACCTGACGTTCTGCGT	105	25
CDC34	GGGATTCCGCGTGACACTGG	74	22
CDC34	GGGCGATCTATACAACTGGG	71	22
CDC34	GGGAGCTGCCCTCAGAGAGG	58	9
CDC34	CCACTTCCTGTACATCACGG	42	9
CDC34	CTTCTACGACGACTACTACG	48	6
CDCA3	GACTGAGTTCCCCTCCAAAC	139	179
CDCA3	GTCCGTGCAATACCAAGAGT	66	82
CDCA3	CCTTTACCTGTCGTAGTGTC	82	33
CDCA3	GTACCTGGATGGGAGTGCGC	66	32
CDCA3	GGAGTTGTCATCCTGCAGGA	56	28
CDCA3	ACAGATAACTGGGTACCCAG	45	21
CDCA3	TGGCACCCTGACACTACGAC	92	19
CDCA3	ACACCTATGAAGACCAGCAG	84	17
CDCA3	ACAGCCCACAGAAACCCCTG	83	16
CDCA3	GCCAGATGCTTGTTGTGCGG	31	9
CDCA3	ACAGCCAGGCCTACCAGCAG	96	9
CDCA3	GGAGCTCTGGCTGGCCACAG	58	8
CDCA3	TCTAGACCCCCCAAGCCCAC	70	6
CDCA3	GCGTCCCAGTCACACCAGCG	61	6
CDCA3	GGAGGGTCTTAAACATGCCC	53	4
CGRRF1	GCCGGTGGTCACGATGAAGC	85	529
CGRRF1	GAAAACTCTTGTGCTGAACT	105	186
CGRRF1	TGCACCCCCAGTAGCATGTA	77	108
CGRRF1	AGCCTCCTTACATGCTACTG	87	60
CGRRF1	CCACCGGCCTGGTATTGGGA	88	57
CGRRF1	TTCAAGGCAATCTGTTGTCA	103	50
CGRRF1	GCTATTGACCTTAGCTGATG	89	37
CGRRF1	GAGCAAGACCCTGATGGCTG	128	19
CGRRF1	CCGGTCATCCTCATCAGCTA	39	18
CGRRF1	CAGTGATTCATATTCCTGAT	94	17
CGRRF1	ATAGCCTCCTTACATGCTAC	90	16
CGRRF1	AAGGTCAATAGCGCTACCAA	27	8
CGRRF1	ACACTTACCATCCCAATACC	36	6
CGRRF1	GCCGCTTTTCTACATCGCGG	60	2
CGRRF1	ATATTGATACAATATTCTGC	17	0
CHD6	AGGCCATACCTCCGCCTGCC	102	683
CHD6	CTGGCTGTCTGTAGACTCAG	88	186
CHD6	GAAGGCACGGAAGCCCCGGG	77	93
CHD6	GAGATGATGCAGCCACGAGG	74	47
CHD6	CAAGAAAGGAAGCTTAGAGG	41	39
CHD6	AATGGGATGGAGGACAGTGG	64	28
CHD6	GGAGCAAGGACCAACCCCAG	59	24
CHD6	CCTGGACAGTCTTAGATGCC	92	22
CHD6	TGCCCTACAGAAACGACGCT	64	17
CHD6	AAAGGAACCCAGAAAGGCCA	63	16
CHD6	GCCTGACGAACCCATCTCTG	93	12
CHD6	CAAGGAGCCGAAGAAGGCCA	69	12
CHD6	AAGGAGCCAGGAGACCAAGA	69	10
CHD6	ATGATGTTTGCATCATCTTC	108	8
CHD6	ACTGCTGGTTAATACCGGGG	71	7
CHD6	CGAGGAGGAAAACTTAGCCA	40	4
CHFR	GGATGAGGTATGCTTCCACG	108	633
CHFR	AAAATCAGGTCAGGTGACAC	124	261
CHFR	TGGGAAGCCAGACAAGATGG	71	242
CHFR	GAGGACGTCAGAGCAGCGGC	83	99
CHFR	ATGTCATCTACTTGGTGTAC	112	86
CHFR	ACAGCAGAAACACTCCCCGC	65	82
CHFR	GACATGCCCTTTACAGACTG	94	61
CHFR	AATCCCGATGGAGCGGCCCG	91	44
CHFR	GTGAAGAAGAAAATGAGAGG	45	34
CHFR	AGCGGGAGTGGACCATCGGG	56	33
CHFR	ATGACATCCCCAGTCTGTAA	43	17
CHFR	TCGGGTGCTGGGCAGTGGGG	72	11
CHFR	GACTTCATCACTTGCCACAG	67	9
CHFR	TTCCTTCCCCAGCAATAAAC	34	8
CHFR	AGGGCGTGGCTTCCTTGCAG	56	6
CISH	CAAGGGCTGCATGACTGGCT	70	262
CISH	CCGCCTTGTCATCAACCGTC	77	217
CISH	CGTACTAAGAACGTGCCTTC	71	212
CISH	GGACATGGTCCTCTGCGTTC	110	57
CISH	AGATTCCCGAAGGTAGGAGA	75	38
CISH	GGCTTGGGCAGTTCCAGGGA	54	33
CISH	TACCCTCTGCCACCTCCTCG	79	28
CISH	GTCCGCTCCACAGCCAGCAA	77	27
CISH	TCCAGGGACGGGGCCCACAG	107	26
CISH	CCAGACAGAGAGTGAGCCAA	62	20
CISH	AGGAAGGCCCCAGCAGGCAA	88	16
CISH	TTCTAGACCTCGTCCTTTGC	63	13
CISH	CAGACTCACCAGATTCCCGA	16	7
CISH	GCGCTTACCCCTGAACGCAG	34	3
CISH	AAAGGTGCTGGACCCAGAGG	47	3
CLTC	GAAGTTGGCACACCACCTAC	101	276
CLTC	GATCGCCATTCTAGCCTTGC	100	139
CLTC	TGCAGCTATATTCTGTAGAT	64	115
CLTC	AAAAGTAGGAGAGCAGGCCC	62	85
CLTC	AAAGTGTCTCAGCCCATTGA	71	21
CLTC	ATGGCGCTGTCTGCTGAAAT	136	19
CLTC	AAGAATAATCGCCCATCTGA	27	8
CLTC	AGTGCAATTACTTTGCTAGC	36	7
CLTC	TCCTTTATAGCAAAATCGTG	58	6
CLTC	GCAGTTCGGGGCCAAGCTGG	73	6
CLTC	GGTATCAACCCAGCAAACAT	12	4
CLTC	GTAGGCCTGTACTTCAGCAA	43	2
CLTC	GAATACGGTTGCTCTTGTTA	75	1
CLTC	TGGCTGAAGAACTCCTGCAG	14	1
CLTC	GCCCTTTCCAAAGAAGGCAG	27	1
CLTC	GTACTCCAGACACTATCCGT	12	0
CNOT4	GAGAGTGGTTTATAAACTGC	66	631
CNOT4	ACAAAGTGACACCACTGCAG	67	502
CNOT4	TACGTATCATACCTCTGCAG	40	159
CNOT4	ACTGTGATTGGATGAACTGA	61	58
CNOT4	GATTTTGACAAACCAGGTGG	62	29
CNOT4	AGAGGAGTTCTGAAGAGATG	48	26
CNOT4	GATACGCCTTCACCACCACC	101	23
CNOT4	CCAAACTTCCCAAAATATTC	23	8
CNOT4	GTCTCGCAGTCCTGATGCGA	69	7
CNOT4	ATGCAAAGAGGGCACTCCAC	61	6
CNOT4	GACTTACCTCTGGGTCTGCT	75	6
CNOT4	AATAATAGCACATCATATGC	26	3
CNOT4	GGAGGAAGCCCACTTGGGAT	74	3
CNOT4	TCAGCGCCTAGCAGACCCAG	93	2
CNOT4	AGAGATGTGGGCGAAAGGGA	49	1
COPS5	GGCTACAAACCTCCTGATGA	39	506
COPS5	GGGTGGTATCATAGCCACCC	113	36
COPS5	AAGTGAATCTTGGCGCCTTT	70	32
COPS5	CTTAATAAAATAGAAGATTT	27	13
COPS5	GGAACTGGCCAACAACATGC	7	12
COPS5	GTGATGCATGCCAGATCGGG	11	10
COPS5	AAAGCCAGCAGCCATAGCCA	38	5
COPS5	CAAATCAAAGACCTGACCAG	15	4
COPS5	CTTACCACCACTGCTACAAA	25	3
COPS5	GTACTGCAAAATCTCAGCAT	7	2
COPS5	ACAGCAGCAAGAAATCCTGG	7	1
COPS5	CCAGGAACCATTTGTAGCAG	11	1
COPS5	CCAACAAGAACAATATCCGC	7	0
COPS5	TATCATAGCCACCCTGGCTA	13	0
COPS5	GCCTTGAAAATGCAATCGGG	6	0
COPS6	AGTTCATCACCTCGATATTT	93	87
COPS6	GGGCGCGGGGAAAATGGCGG	61	49
COPS6	ACAGAGCATAGGCCTCCCGC	39	37
COPS6	GCAGCTACGAACGGGACCGG	52	30
COPS6	CGAATGACAGCAACAGGCAG	74	24
COPS6	CAGCCGCGTCAAGCTCATCT	116	22
COPS6	TGAGCTGCTGTCCCACACCG	29	18
COPS6	GAGACAGTGACACAGAGCAT	28	16
COPS6	TGCATACCTGCTTATGGACG	87	11
COPS6	GGACATCCACGTCCATAAGC	19	9
COPS6	GACCGGAGGAAGCAGCGGGA	73	9
COPS6	GCATGCGCTCCCAGGAGGGG	71	2
COPS6	GACAAGGGGATGGAGAGCGA	14	2
COPS6	GCAGGAGGGCCGAAATATCG	29	1
COPS6	ACTCCAAGATGAGCTTGACG	24	1
COPS6	GAGATGTTGAGAATGACAAG	1	1
CTNNB1	AGAACGCATGATAGCGTGTC	87	179
CTNNB1	AATGCAGTTCGCCTTCACTA	52	175
CTNNB1	GCATGTTTCAGCATCTGTGA	69	163
CTNNB1	GACAAAACTGCTAAATGACG	49	61
CTNNB1	GATGGAGTTGGACATGGCCA	64	54
CTNNB1	AGTGAAGGCGAACTGCATTC	120	39
CTNNB1	AAGGTTATGCAAGGTCCCAG	101	36
CTNNB1	GAAACAGCTCGTTGTACCGC	68	29
CTNNB1	GAAGCTGAACAAGAGTCCCA	46	24
CTNNB1	AAAATGGCAGTGCGTTTAGC	78	21
CTNNB1	GAGTGGTAAAGGCAATCCTG	47	12
CTNNB1	CATCCAAAGAGTAGCTGCAG	82	10
CTNNB1	GCAGAAGCTATTGAAGCTGA	45	10
CTNNB1	GTGATGGTTCAGCCAAACGC	55	7
CTNNB1	AATGCCTCCAGACTTAAAGA	13	6
CTNNB1	CTCCTTCTTGATGTAATAAA	26	2
CUEDC2	GCAGATGCTGGTAGAGGGAA	59	1052
CUEDC2	GGAGGCTTTCACTGAGATGA	51	605
CUEDC2	ATCAGAGGAGAACTTCGATA	75	284
CUEDC2	GCCTGCTCCACCGAACAGGT	71	116
CUEDC2	AACCTGCAACCGCAGAGCTC	83	72
CUEDC2	CTGAGCGATGCCAGGAACAA	128	67
CUEDC2	GACCCGTCTCTACCTGAGGT	87	67
CUEDC2	GACCTGCCCAGACGCCTCAG	90	29
CUEDC2	GGAGGAGCTTCTGCCAGGGG	37	23
CUEDC2	GGTGTGTCTGGACAAAGGCA	66	19
CUEDC2	TCTCCCCAGAGCCCCTGCAG	77	19
CUEDC2	ATATCGAAGTTCTCCTCTGA	97	18
CUEDC2	GGTGTTCCCTACCTGTTCGG	91	18
CUEDC2	CAGAGGATCAGAAGATTCAC	91	12
CUEDC2	GAGGGGCCTGCAGCCTGGGA	69	6
CUEDC2	GACATGATGCAGAAGCTCTC	41	3
CUL1	TCTGCATTCAACAATGACGC	38	712
CUL1	GTTCGCCGTGAATGTGACGA	44	303
CUL1	ACAGTGGCCGAAAATTGACG	97	204
CUL1	TACATTTGCCTTGCCGTCAG	57	118
CUL1	GGCCAATCTGCTTCAGGCCG	100	56
CUL1	GAACTCCAGCTCCTCGTGCT	70	52
CUL1	CTTTGTGGCTGCTCTTGATA	41	43
CUL1	TCCTCCTTCTAAGTCGAAAA	17	36
CUL1	CAGTTCCAAGAACCCAGAGG	35	20
CUL1	GGTCGTCCCAGATCTGGTCC	92	17
CUL1	CACCAGTCAAACCAAGCACG	62	12
CUL1	CATCCTTACCTCTGACGGCA	30	9
CUL1	GACTCGAGGTTTGAACCTGG	23	7
CUL1	GTATCGAGCCAGCAACTCAG	11	4
CUL1	GGACCTCGCCAAGTAACTGC	33	3
CUL1	GGTCAGCTGCTGCACAGTGT	8	1
CUL2	ACTGACTCCACAAATAGTGT	33	380
CUL2	TTTGACGACAATAAAAGCCG	32	292
CUL2	AGATATGAATGAACCACTTA	99	271
CUL2	CACCACCATAGCCATACTGA	37	118
CUL2	AGATATCTATGCTTTATGTG	83	24
CUL2	TCATGTTCGGCATTTGCATA	93	22
CUL2	GAGCAGCATTCGGATAAGGA	41	20
CUL2	GGGCAAACCATATGTAGCCA	42	16
CUL2	GGAATTGCAAACGTAGATGA	47	16
CUL2	CAAAGGAGTTAATAACCCCA	30	7
CUL2	GCAAAACCACATCCATGATG	60	5
CUL2	ACCACTTATGGAAATAGGAG	16	4
CUL2	GCTGGTAAACTCATAACCAC	23	1
CUL2	AATACGTCGAAAGAGCAACA	22	0
CUL2	GTACTGGGAAGAATACAGCA	14	0
CUL3	AAAGCATGTCTTGGTGCTGG	100	465
CUL3	GATGGATCTGAAGTTGGTGT	70	59
CUL3	GTCGAATCTGAGCAAAGGCA	66	28
CUL3	CAAAGGCACGGGCAGCCGGA	30	15
CUL3	TTATTTAGTCGTGTGCCAAA	41	14
CUL3	ATGTCAGTTCACGTCAAAAC	21	13
CUL3	TCTGCAGACATTTCCAAAAA	34	12
CUL3	CTTACCTGGATATAGTCAAC	45	6
CUL3	GTGTTGGTTTACCACAGGCG	63	6
CUL3	GACCTAAAATCATTAACATC	42	5
CUL3	GCACAATGTTCTAGTAGCGG	15	4
CUL3	GCCGGAAGGACACCAAGATG	31	3
CUL3	AGAGACTCACCGGAAAGGCC	27	2
CUL3	GGAAGAACCAATTGTAAAGG	19	1
CUL3	GAGCATCTCAAACACAACGA	13	0
CUL4A	CTCTTTCCTGCATTAACCTT	102	302
CUL4A	GCAGGTCAGACAGCATGCCC	95	260
CUL4A	ATGTTGTCAAAGCTCAAGCA	68	207
CUL4A	GCGGTTCGTCAACCTGATGA	88	165
CUL4A	GGAGCACCAGTGTCTGGAAG	60	150
CUL4A	CCATGTAAGTAAACGCTTAG	74	125
CUL4A	GAAACCACTGATTGCTTGTG	133	110
CUL4A	CCTCTAAGCGTTTACTTACA	60	104
CUL4A	ACAGTGGTCGAAAACTTCAG	64	64
CUL4A	GTGCTGATTAAAAGTCCCAA	40	24
CUL4A	GGAGCTTTCGAAGGACATCA	56	23
CUL4A	AAAGGAAAGGAAGTGGAAGA	68	12
CUL4A	GAAGGATCTGTGCCTGGACG	120	11
CUL4A	TTCTCCACACAAGCAATCAG	34	8
CUL4A	AATTGCTTATATGCTGCCGA	40	7
CUL4A	GGTGCTCCTCATGTTCAACG	50	6
CUL4B	ATTCAATGCTACCCTCCATT	79	391
CUL4B	AGTTGGTGAAGATGAGGAGG	54	133
CUL4B	AGCTTACCATTTGTCTGCAA	47	125
CUL4B	GGTGCTGGTATTACCATCAG	90	64
CUL4B	TTCATTGGCAGATCATGATC	68	30
CUL4B	TTACTCACCACCGTCTTTAG	79	18
CUL4B	TGAGCAGCAGCAGCAGCTGA	73	18
CUL4B	GAATCCCTGGGTTGTAAAGG	69	17
CUL4B	CGGATGATGTCACAGTCATC	91	14
CUL4B	TAAAGAAGATTGATAGATGC	59	13
CUL4B	GCTGCGTTTTGAAGACACCC	44	13
CUL4B	GCAGAAGGACGAGGTTGAAG	74	10
CUL4B	TAAAGGAGGAGTGGAAGAGG	48	7
CUL4B	GTAGATTCAAAACTTCGTGC	37	3
CUL4B	GCTGTTAGCAAAGCTAGAGA	20	2
CUL4B	GAATTCGGTTTTCATCAAGG	34	0
CUL5	CAATACAGCGAGCTGAAACG	53	250
CUL5	AATCTGTTACAAAACAGCAG	33	221
CUL5	ACTCCTGGTTCACTGAGAAG	95	204
CUL5	GTTTGCAGCTCACTACAGAA	33	187
CUL5	ATAGGAAGTTGGTATGCCAG	87	169
CUL5	GCCAATGTTGAAAGACTTGG	57	115
CUL5	GAGGAACATATCATTAGTGC	53	58
CUL5	CCAGCTTCATTGCACTATCT	83	41
CUL5	CGTAAAAGCTTCAAAACAAT	11	23
CUL5	TCACCCAAAGACTTTACAGA	31	22
CUL5	CCCTCGTATTTACAACAAAA	24	19
CUL5	CCAAGATAGTGCAATGAAGC	62	19
CUL5	ACTACGAATACTAAGAACCC	67	16
CUL5	TAACCTTTGTTCTAATCCTG	43	14
CUL5	GGAATGCTGTGTAAATGCCC	65	13
CUL5	AGCTTGTTTACATAATCCGC	24	10
CUL7	GTCCCGCACATACAAAGCAT	27	166
CUL7	TGAACACCCCATGTCTTTCG	83	87
CUL7	GGATCTGGAGAACCTCCTGA	40	78
CUL7	GAGGCTGGAAGATGGAACCG	79	62
CUL7	GGAGTGTGAACACCTGACCC	91	38
CUL7	CTGAATGCCCTCGAAAGACA	31	33
CUL7	AACCCTCCACCAGACGCTGC	72	21
CUL7	AAAACGTCTTGACCTCCTGA	60	18
CUL7	ACAGTGCTAGCAGAGCACAG	81	16
CUL7	TGGAGGGTTATGGTCCAGCT	81	14
CUL7	GAGTTCCCACCACTCAGCCA	79	14
CUL7	GCCCATCATGGCCCACGCGC	67	13
CUL7	GCAGCTGGTGGACTTCCCCG	33	5
CUL7	GGAGGGCTGAGCCTGGGCAG	34	4
CUL7	GGGCAGCCTCGTCATCAGGG	41	2
CUL9	GCATTTTGCCTGCACTCCGG	114	184
CUL9	CCAGAGTCCGCAGCAACAGG	73	130
CUL9	CATCGACTCAGCCACACGCC	141	127
CUL9	GAGCGGCCGCCACTCGTGCT	138	121
CUL9	AAGATGGACCGGGTTGGCCG	126	85
CUL9	CGTGAAGTAGACGAGCTGCT	77	43
CUL9	ACCCCTCAGTATTCAGCATC	82	26
CUL9	AATGGCCGAGAGTCTGCTGC	63	25
CUL9	CATAGGATTCCAGTCCCAGG	63	17
CUL9	GCCACAAGAGAGAAAAGCCG	21	10
CUL9	TGTGCTGCCCACCTGCACAG	62	10
CUL9	TGCTCATGACCAAGCACGAG	59	9
CUL9	GAAGCTAGTGAAGATGCTGG	86	9
CUL9	GGGCGGCCTCATCATCAGGG	58	8
CUL9	GGAGCTGCTGACCAACCAGG	58	5
CUL9	AAAGAGACTAGAGGAAGAGG	39	2
CYLD	GACTGGGCTGACAGAGAAAG	58	198
CYLD	GTGGTCAGTGAGTTCACAGG	43	139
CYLD	ACTGTCCTCTCTGCTAACAG	61	71
CYLD	AGAGTGTGACGCAGGAAAGG	81	48
CYLD	AGAGTGGAATCTGTTCTCGG	85	27
CYLD	ACTTAGACTCAACCTTATTC	61	23
CYLD	AACAAGAATTGTAATGACCC	61	22
CYLD	GCATTGGAAAGTGATTACGC	45	20
CYLD	GAAATACCGAGTGCCTCTGA	91	19
CYLD	CACATCAATGATATCATCCC	30	6
CYLD	TAAAGGCCTCCAAATAGACG	60	6
CYLD	AATTTCTAGGATAACCCTAT	42	5
CYLD	AAAGCTCCTTAAAGTACCGA	31	5
CYLD	AGAATATTCAAGAATTCCTC	20	1
CYLD	TAGAACCTTTGCTAAAAATA	21	1
CYLD	GGATTACCCCATAGAAAGGA	7	1
DCAF15	AGGGACACGCACACCCGGGG	42	206
DCAF15	CCAGCTCAAGAAGGACCAGG	52	117
DCAF15	CGAGTGGACGGAGACGGCGC	76	110
DCAF15	GAGGACGTAGCGGCCGCATT	76	93
DCAF15	CAACACCAGCTACTCCCTGG	61	80
DCAF15	CTGCGCCGTCTCCGTCCACT	123	40
DCAF15	GCTCAGAGTGCGCACGGCAG	97	35
DCAF15	GGAGACCCAGAAGAACGGGC	42	33
DCAF15	TGACATCTACGTCAGCACCG	74	22
DCAF15	GGGCCTACCTGCCGAGTGGA	59	18
DCAF15	ACGAAGATCAGTCACCACGA	41	12
DCAF15	GGCGGGCTGGAAGGTGGGGA	87	10
DCAF15	GAAATCGGAGCGGAACAGCG	55	8
DCAF15	GCAGCTTCCGGAAGAGGCGA	42	8
DCAF15	CGTGTCCCTCAAGAACATTG	31	3
DCAF15	TCTACATCTACCATCTGTAC	34	1
DCST1	GTGCAGAGGCTCCTGACCTG	75	2664
DCST1	GGACTACGTGTACCGCCAGG	72	261
DCST1	GCTGCCACTCCGCAAAGCTG	99	216
DCST1	GGCTGCCAGTCTCCTGTAGC	48	202
DCST1	CGCCTTGGCTGCCATCTATG	110	149
DCST1	GCATCCAGGCCCACAGGCTG	116	137
DCST1	CCTACTAGTACCCAAGATGC	54	49
DCST1	GCAGTGACAGGAAACTCGCC	58	22
DCST1	GCGCCACAGGAACCAGCTAC	81	18
DCST1	GTGCCGCAATCGCATCCCAG	79	14
DCST1	GGCACAGCGGATGTGAGGGG	72	10
DCST1	AGTACTGCAGGAAGGAGTGG	52	8
DCST1	TCAGGAGGGCCGCTATCCTG	58	8
DCST1	GCATCTTGGGTACTAGTAGG	43	6
DCST1	GCTTGCGGTCAAACCAACGA	54	5
DCST1	GACATTAAACATCATCAGAA	11	1
DCUN1D2	TTCACCTTCGCTAAGAACCC	50	220
DCUN1D2	TCACCTAAACCTTTCTGCCC	85	173
DCUN1D2	TCATCGCAGGTGTGACAGCA	85	171
DCUN1D2	GGAGTCCATGCGGAACGCTG	58	64
DCUN1D2	AAGACTGGAGCAGGAGCTGA	46	58
DCUN1D2	AAAGGCTCTTCTGCCAAGAC	70	54
DCUN1D2	GTTTTGGAAGAAGCTGTCCG	76	45
DCUN1D2	TATTGGAAATTAGTGTTATC	79	38
DCUN1D2	GAGTGCACGCCATAAACTGG	34	35
DCUN1D2	TAAATCGTCTCAGAAGGACA	69	15
DCUN1D2	ACTGCTTAACGCAGAATGAG	88	14
DCUN1D2	GGACACCTGGAACCTCCTGC	73	12
DCUN1D2	CTGCCCTGGGTTCTTAGCGA	43	8
DCUN1D2	GAATGAGTGGAGACTAGACG	46	6
DCUN1D2	TGGACAAGAAGAAGCTGGAG	61	6
DCUN1D2	CTGATAAAAATCTTTAAACT	23	1
DDA1	TCGGTCCGCGCCACCTTGCG	119	399
DDA1	CTGTTCAGACGGGTACTCGC	21	268
DDA1	CGACAGCCCAGACATGCACG	136	207
DDA1	CGGGTAGGCAGGTAGACTGA	53	168
DDA1	GAGCTCCGCACCTCCCCGCA	137	61
DDA1	GCCACTTACTCTGTTCAGAC	50	58
DDA1	GGACTCCGTGTGCAAAGCCT	40	42
DDA1	ACTCACCGAGGCTTTGCACA	153	39
DDA1	GCGCTACCTGCATCAGCAAT	94	21
DDA1	GGCCACTTACTCTGTTCAGA	55	19
DDA1	CAACCCTCCTGCAGAACCGA	46	12
DDA1	GAAGAGAGACCAGGAGCAAG	50	10
DDA1	GCGGGTAGGCAGGTAGACTG	39	6
DDA1	TGCGCTACCTGCATCAGCAA	37	2
DDB1	GCTTCGGCCCGTCAAAGAGG	86	260
DDB1	GAAAGGGGCCGTGTACTCTA	52	195
DDB1	GGAGCGGCAGCACCTCCAGG	28	171
DDB1	ATACATGCCCACCTCTTTGA	41	22
DDB1	GGGGCTTCGGCCCGTCAAAG	60	13
DDB1	AAAGGCCATCATAGAGACGC	32	12
DDB1	CTCGAGACTTTAATCCCAAC	55	6
DDB1	GGTAGAAGAAACCGAACTGA	22	4
DDB1	ACGAAAAGTCCTCAATACGG	23	4
DDB1	GGAAAAGACCAACCTCCTGG	19	4
DDB1	CCTCACCGTGCTATTGATGC	39	3
DDB1	TAGCCGCCCCAAGATGCAGG	5	2
DDB1	GGTCACGCAGCCGTTCACGG	6	1
DDB1	CATGGAAGGAAACTTTGAAG	22	1
DDB1	GTGCACCTTCAAAGGTGTGT	52	0
DDB1	GAAGAGGCAGAGCCCAAGCA	32	0
DDB2	CCGAGATTGTATTACGCCCC	70	664
DDB2	ATACAATCTCGGAGGTCTTC	70	197
DDB2	CACCATGCCGCAGCATCGTC	43	177
DDB2	CTTTGCCGTCCATGTTCAGC	79	29
DDB2	GGTGCTGGAAGTGACGGTGA	38	28
DDB2	TGTGTCTGCTAGTAGCCGAA	49	22
DDB2	AGTTGTTCCCTCCATTGAGG	45	22
DDB2	ACTAGGCTGCAAGACTTTAA	39	21
DDB2	GTGGTCACAGGAGACAACGT	42	19
DDB2	GGAGGGCTACATCCTTGGCG	52	18
DDB2	GATGTGACTCAGACTGCCTC	62	18
DDB2	GGCCAAGAAGCTCTGTGCGA	61	14
DDB2	CAAGAGGAGCAGGAGTCCCC	49	9
DDB2	GGAGGGTCCTGACGATGCTG	59	7
DDB2	GAGTTTACTCTGCTTCCCAG	54	7
DDB2	GGGGCGTAATACAATCTCGG	24	4
DET1	TATGCGACACTGCTGCACGT	85	735
DET1	GTGGTCTTGTCACACAACCA	60	631
DET1	ACGTGCGTGTATCACATAAG	100	134
DET1	CAGGCAAGGCAGGTACCCAC	90	95
DET1	AGTGTACCTCATACCTGTGA	86	48
DET1	CAAGTATGGAGGGCACACAG	79	47
DET1	GCAATAAAGTAGCGTCCATC	74	39
DET1	GCGGGACAGTCAGACAGGCA	89	36
DET1	TGTCCAATGGCAATGACCAG	88	21
DET1	GTACAATATGGTGACGACAG	93	20
DET1	GTGGAACAGCTTACCGGCGC	101	19
DET1	GGCACACAGAGGCAGTACGC	70	18
DET1	ACGTGCAGCAGTGTCGCATA	93	12
DET1	AGTTGGGGAAGACATTCTGA	98	9
DET1	GACCTACTGCAGGGATACGA	22	2
DNAJB2	GCGGCGTCCTTGGACAAAGG	79	494
DNAJB2	CCAGACCTGGAAGTGACTGA	65	224
DNAJB2	AAGGAGCTCTCACCTGCGTG	110	208
DNAJB2	GAAATTTAAGGAGGTGGCCG	55	184
DNAJB2	TTTCTGCAGGTATCGGCGCA	128	133
DNAJB2	GACCTCCTCGGGGCTGCGGA	73	112
DNAJB2	GCAGCTGGGAAGAAACCCGC	47	107
DNAJB2	CTGAAGTCAGTCACAATCAA	108	38
DNAJB2	AGATTTACGACCGCTATGGC	93	20
DNAJB2	TCAGCAAACTCTTTATTATC	52	12
DNAJB2	AGGTCTTCCGGGAATTCTTT	98	8
DNAJB2	GGAGAACGGGCAGGAGCGGG	50	8
DNAJB2	GACGCCGCATCACCACACGC	51	6
DNAJB2	GGAGCGGGTGGAAGTGGAGG	24	1
DNAJB2	GGAGGAAGAGAAGGTAAAGA	61	1
DNAJB2	ACTGAAGGAGAAAGATGAGG	34	0
DPF1	GAAGCACCCCTGAAGAAGGA	49	718
DPF1	GTTTCCGCATGACCTCGAGG	48	378
DPF1	GGAGACCATTATGGACTGTC	85	351
DPF1	GAAGAACAGGGCCAAAGGAA	52	278
DPF1	CAAGAAGACGGGGTGTCCCG	92	68
DPF1	TGGAGGATGACATTCCCAGG	86	42
DPF1	ACGGAGACTCAACATCCTGG	59	37
DPF1	ACACGTACCCCGCCCGCTGT	113	25
DPF1	TGGATGGAGAAGACCCACCG	71	19
DPF1	AAGGAGGGTGGCCTCCCGGA	92	18
DPF1	GAAGAAGATTGAGCTGAAGG	64	15
DPF1	ACGCCAGGACACCGCTTCCC	150	13
DPF1	TCCCCACAGGCATATGGCAT	75	8
DPF1	GCAGCCAAGAAGGCGCCCGA	75	8
DPF1	CCCACCGATCTTGTACTCGC	50	4
DPF2	CAAGAAGACGGGACAACCCG	57	790
DPF2	TGGATGGAAAAGCGACACCG	50	485
DPF2	GATACACACGTCATTCTCGG	17	368
DPF2	GGGGCACCTCGCTTCTCCAG	62	52
DPF2	GCACTCACTGTCACAGGCAT	79	42
DPF2	GCACGCTGCGCTCAGCACAG	48	37
DPF2	GACCAACAGTCGAGCGCGAA	88	23
DPF2	AAGAAGATACTCCCAAGCGT	39	22
DPF2	GAAAAGCGACACCGGGGTCC	114	16
DPF2	TCCTTCCCATCTATTAAGCC	31	14
DPF2	ATAGATGGGAAGGAAAGTCG	31	12
DPF2	TACCTTTCGCGCTCGACTGT	60	11
DPF2	GTAGGAGTACAGCTGTCCGG	33	11
DPF2	GAGGGGCTGATCTCTCAGGA	53	8
DPF2	AAGGAAAGTCGTGGATCCTC	55	7
DTL	GGATGGATTGCACTTTGCCC	78	295
DTL	ATGCCGTCTTTGACCTGGCC	109	214
DTL	ACAGCTTGGGGCACAAGCTG	30	103
DTL	GTAAAAGCTGGTGAGCTGAT	121	27
DTL	TAGAAAAGGCAACTGACTTG	20	23
DTL	CTTACAAGTTTAAGTTCACC	50	18
DTL	TGCTAGTACATGTTCCATAT	94	14
DTL	CTGAGAGGCCCAACCCACCG	42	13
DTL	CCAGAAGTCATCCCAAGCAG	42	11
DTL	CTAGCAGTTGCCAATGAAGA	60	4
DTL	GAAGCAGGTGGAGTGATGGG	44	3
DTL	TGCACTGATAACCAGTCAGA	48	1
DTL	GAGAAGGTACATCCAAAAGG	3	1
DTL	GAGCTGATTGGAACATGCAA	6	1
DTL	GTGTCCATCTGACTTCACAA	4	1
DTL	AGGTGATAAACTTTCCACGG	20	1
DTX1	CCTACGAGAAGCAGCACCCG	101	244
DTX1	CCATCCCTAAGTCGCAGTCG	101	113
DTX1	TGGGAGTGGGAGAACGACGG	60	33
DTX1	TGAATGAGCACAGCCGCTGG	94	26
DTX1	ATGTCACGGCCAGGCCACGG	90	21
DTX1	GCAGAACGTGGCCCGGGTGG	110	20
DTX1	AGATGAACCGCCAGACGCGC	74	19
DTX1	TCACAGGCATCAGCCCACCG	130	18
DTX1	GGTCACAGCATCAGGCTACG	98	13
DTX1	GTGCTGAAGGAGGACGCTCG	84	11
DTX1	CAACTTCTACGACCCGTCGT	100	10
DTX1	TGCTTCGGCACAAGGGCGTG	80	10
DTX1	TCAGCACGTTCTCAATGTGG	91	10
DTX1	GGTTCGAAGATACATGCAGA	50	9
DTX1	CCCTGCAGGTAAGAATCCCG	50	9
DTX2	CTCGATGAAGCTGCAGACGG	109	858
DTX2	CTGGGGAGGTCAATAATGTA	93	231
DTX2	AGCCAGCGTCTGTGACTATC	104	217
DTX2	GCAGGTGTACACCAGCCCCG	170	143
DTX2	GTGTCTCCGCACAGCCCGCA	85	79
DTX2	GGCAATCGGGTCCCTAGCTG	80	39
DTX2	GGGTTTGTTGTACGGTGCAA	77	33
DTX2	GTGGCGGTAGCGGCCTGACA	62	25
DTX2	GGCGGTAGCGGCCTGACACG	133	20
DTX2	GCCGTGTGGGAATGGCAGGA	55	19
DTX2	GGGGAGGTCAATAATGTAAG	48	18
DTX2	GGTGAGGTGGCCCACAGCTA	76	17
DTX2	TGTGGCCGTGTGGGAATGGC	97	16
DTX2	GCTGAACACCACCAACGCCT	72	13
DTX2	GCCAGAGCCAGAGCCAGAGC	53	11
DTX2	AAGACACAAACCTCATCTGG	41	2
DTX3L	GGAGGCGAATTAACTCTCCT	90	776
DTX3L	GGTACCAGGAAAATGGGCAC	41	420
DTX3L	GCTCCTCTTTGACACGTTTC	130	362
DTX3L	TATGCAGTTCGCTGTATTCC	113	341
DTX3L	GAGTCTCAGATGTCATCACT	119	278
DTX3L	GTGGAGTTCAGTGAAAGGGC	78	107
DTX3L	CAGGAAGAACACCCAAACCC	81	86
DTX3L	GGAGTGCACGGTCAGCACCC	69	84
DTX3L	GATTTCACCTCAAGTCGATC	45	75
DTX3L	GTACACCCGCACGAGGAGCG	103	55
DTX3L	ACCTGTTCTCCAAAGAGCAG	89	54
DTX3L	AGAGGGTCATGAAACACCGA	84	44
DTX3L	TCAGAAAGGAAATCAGCCAG	66	22
DTX3L	CAGTATGTTCTAAAAGGAGG	50	18
DTX3L	GCAGCTTCTCCGCCACTCAA	45	7
DTX3L	TGTTGATGCATATCACCAGA	46	2
DTX4	TGACAGGACTGGACCCATTT	114	156
DTX4	GCAGCCCCGCTGCACTCATG	119	119
DTX4	GATGCTGTAGATGATCCGGA	98	59
DTX4	GGTGAGCCACCACATCGAGG	41	40
DTX4	GGATCCTCATGAGTGCAGCG	86	32
DTX4	GAACCAGTTCCGCCAAGACA	70	27
DTX4	GCCGTGGTCAATGGCAGCAC	96	27
DTX4	AAAGGCTCACCTGAATGCCG	18	23
DTX4	TCGTACCAACCTGCAGCGAC	79	16
DTX4	TGTGTTGGAAACCCCTGGGA	46	15
DTX4	TGGTACGATTCAAGGTGGCC	54	14
DTX4	GATGAGTGTTAAGGCAGCCG	52	10
DTX4	CGGCTTGTGTTGGAAACCCC	42	8
DTX4	GTCCCAGTGAAGAACCTAAA	44	8
DTX4	GACACACTGGGGACAGGAGC	43	6
DTX4	CCACACCACGCCCTTCCCAG	47	2
dummyguide	AACGCGAGTCCGGTGGCTAG	108	2613
dummyguide	GGATATTGAGTAAACCCGAT	79	2609
dummyguide	AACGCTGTCGTACGTGTATA	135	2382
dummyguide	TTTTACCTTGTTCACATGGA	76	2345
dummyguide	TAGTTCTAATCGTTCCTTGA	63	1601
dummyguide	CGGGACGTCGCGAAAATGTA	54	1540
dummyguide	TTCGGAACTTACTCAGGGTA	109	1475
dummyguide	GCGAACCCCGTAGCCAGGCT	94	1444
dummyguide	AAGCACTAGTCCGTATGATG	111	1376
dummyguide	ATTAGCACGGCGACCTTCTA	98	1349
dummyguide	TGTCCCTTGCAACCTCCGTT	160	1340
dummyguide	CCTCCGTGCTAACGCGGACG	156	1314
dummyguide	GCACGAGGTGAACAGCCGCT	100	1272
dummyguide	GATTGTGGTCGCTCAAAACC	55	1065
dummyguide	AGTAGACGGACGGTGAGCTG	132	1050
dummyguide	ACTACTCCGGCAAATACTCG	62	1011
dummyguide	ATATGACAGGGCAAACGCAT	23	987
dummyguide	CTCACGGGGACATACAGGGC	73	951
dummyguide	CGCTAGGTCCGGTAAGTGCG	121	940
dummyguide	CCGTCTCCGCATCGTCTTTT	159	921
dummyguide	GTGTATGATGCTTCGACTTA	108	813
dummyguide	AAGGCGCGCGAATGTGGCAG	117	775
dummyguide	TTGTCCGTGACCCTGATTAA	132	771
dummyguide	CATTGCACTCGTTGCCAACG	130	743
dummyguide	TAGTCCTTAGGGTGGGCTGA	95	734
dummyguide	CAACGACGGGCCTAGTCTCA	94	732
dummyguide	CCCAGGTGTATAATGAAACG	108	719
dummyguide	GGATTGAATGGCTAACGCGG	38	696
dummyguide	TTCCTAAGATTTTTAAGACT	47	694
dummyguide	AGTGTGGAAAAGCTAACAGA	66	648
dummyguide	TCGCGCTTGGGTTATACGCT	92	627
dummyguide	CGACAACGTGCAGGTGTATC	128	621
dummyguide	ATGTAACGAGTTGTAAGTCA	82	620
dummyguide	ATCTGTCCTAATTCGGATCG	148	610
dummyguide	CCAGTGCCCTTTTGTCGCAA	137	605
dummyguide	AACCACGGCATTGAGAGGTG	135	588
dummyguide	CCTCTGGAAGGACACTTCTG	122	585
dummyguide	AAGGGCGTGCCCTGCGTTGT	136	583
dummyguide	ACCCATATATGCTGCCGCAC	83	570
dummyguide	CTATCTCGAGTGGTAATGCG	100	546
dummyguide	CAACCGGCGGGCCCCTACAA	89	541
dummyguide	CGCACGACCATTGCTGCTGC	89	528
dummyguide	GAGGGGGCTTCAAACATGTG	87	509
dummyguide	GTACCATACCGCGTACCCTT	133	507
dummyguide	ATCCATGTGGTTACAATATT	114	506
dummyguide	ACAAACGACCTTGAGCAGGG	75	504
dummyguide	CTCGGGACTAACGTGAGAGC	96	497
dummyguide	ACTAGGGCAGTGTGTCTGCA	121	488
dummyguide	ACTTCAGTTCGGCGTAGTCA	122	483
dummyguide	GAGAAGGATGGAAATTAGAA	33	479
dummyguide	CAAGTGAGCATAAGCGATGT	93	460
dummyguide	ATTTCCCTACGGAGATATCC	47	456
dummyguide	TGCGCCTTACTCGTTAACTG	96	447
dummyguide	GGCTCTGGGGCTCACGGACG	100	445
dummyguide	GACAGTGAAATTAGCTCCCA	86	426
dummyguide	AGTGAGTGACAACCAGATCG	59	425
dummyguide	AGGAGTGTTATGAAAAGGCT	79	425
dummyguide	CCTAACCCCTGGCCAGGAAG	106	421
dummyguide	ATCTTCAGGGTAACTACGAA	47	420
dummyguide	ATCACGTGATCGGATGGTTC	114	419
dummyguide	AGCTCCATCGCCGCGATAAT	89	412
dummyguide	CGTCCAGAAGAACGGCCCCT	120	412
dummyguide	GGAATCCGGAGCTCATGAGG	66	410
dummyguide	GTGCGACGAATTGTCCTGAG	116	409
dummyguide	CTCCCAGTACCAGTCAGTTC	64	408
dummyguide	TACCCTCCGGATACGGACTG	94	404
dummyguide	TAGCTCGAGTCATTTCTCTA	69	404
dummyguide	GTAGACGTCGTGAGCTTCAC	99	399
dummyguide	ATACCAGATGCGTCCGCTTG	113	399
dummyguide	TTGCGTCAGCGCTGCACATC	122	394
dummyguide	GGAATGTCCTAGGTTACTGA	54	392
dummyguide	AAGAATTAGGCACGGTTACT	134	391
dummyguide	GACTTTGGTTGAGCTTCAAT	52	389
dummyguide	GGCCACAAAAACTCGCTAAG	37	387
dummyguide	ATAAGCTACTCTGAGTTCCT	77	386
dummyguide	TAGACAACCGCGGAGAATGC	99	383
dummyguide	ACTGCGGAGCGCCCAATATC	125	379
dummyguide	ACGTTCGAGTACGACCAGCT	115	377
dummyguide	TTAACTCGAACGCTCGAAAG	60	375
dummyguide	CATAGGTCCCTAGCAACTCC	75	357
dummyguide	GAGTACAGCGATTCCTCATG	117	351
dummyguide	TTGGATATTAATTAGACATG	73	342
dummyguide	CAGTCGTTTCTATGGGATCT	122	336
dummyguide	CTGCGTGTCTTGCTCGCATG	110	335
dummyguide	TACATGGTATAGTGTTTATT	100	333
dummyguide	GGATACCTGGGCCGACTTTC	102	332
dummyguide	TTTTGACTCTAATCACCGGT	109	331
dummyguide	CATCTGTAGGGTTGCAAGCC	59	327
dummyguide	CGCTAAATTGTCACACGTTT	64	323
dummyguide	ACGTCCATACTGTCGGCTAC	139	321
dummyguide	ACGCTCAGCACCCGCTATGC	121	317
dummyguide	AACTAGCCCGAGCAGCTTCG	156	315
dummyguide	TCACTTGTCTATACGGGGTA	113	315
dummyguide	CTGGCCGAATCTCACTATGT	76	314
dummyguide	ACTACTGGCTATCCGCGCCA	87	312
dummyguide	ATAGGTCATCCACTGGGCGG	101	309
dummyguide	AAGAGCGAATCGATTTCGTG	89	308
dummyguide	AGCTGGACTCTGTAGAAATC	141	308
dummyguide	TTCGTGGTAGGTATAACTAT	115	306
dummyguide	ACAGCGCTCTCGTGTACTAT	123	303
dummyguide	CTAAGTTTGTTAATGGGCCA	89	301
dummyguide	GGCGTCAAAATTAGAAGCCG	75	297
dummyguide	TCCCCGAGACCATCTTAGGG	82	294
dummyguide	AGAAGAAAAAAATGTCTACG	52	291
dummyguide	TCGAGATGCGCAGCAGATGA	94	289
dummyguide	AGGACACAGGATACGCAGCT	58	287
dummyguide	GTGAAACAGAGGGTCCATCA	62	286
dummyguide	CACTTACACATGAGGCGGTA	83	285
dummyguide	ATTCAGCGCGCTCGCCCTGG	112	281
dummyguide	TTCAGCGAGTGTGACTAAGC	79	279
dummyguide	GTGTATGAATGTTAATTCCG	75	279
dummyguide	AAGGACTGGAATATGGAGAG	59	272
dummyguide	TTGTACGGTACTGGCTTTGT	111	269
dummyguide	ATTTTCGAAAGCTTAGGCCA	79	267
dummyguide	AGCGCAGATAGCGCGTATCA	82	263
dummyguide	CGGCTGAGGCACCTGGTTTA	81	262
dummyguide	CCTACGCGGTAGGGAACTTT	117	260
dummyguide	CGTCCCTTCGTCTCTGCTTA	158	256
dummyguide	GTTCGCTTCGTAACGAGGAA	123	255
dummyguide	GACTGAAATCCAAGGACTGT	71	253
dummyguide	TCGATGTAGCCCCGCCCAAG	71	247
dummyguide	AGTGGGGCGCTAAGTGGGGG	56	247
dummyguide	CGCCTCTCACGTGTAGGCTT	101	244
dummyguide	TCGGCTACAATCTTTGGCAT	125	244
dummyguide	TTCAATCACCTCACGGTAAG	128	240
dummyguide	CCGGGAGATTAACGTTAATT	89	238
dummyguide	CGGTGCTGTGAAAGCCGAGC	85	237
dummyguide	TGTGAAAGTTTATGGTGTTA	87	237
dummyguide	CGTGCGGTAAATACGAAATA	68	233
dummyguide	GACGCCTTGCCCGGCTCACA	157	232
dummyguide	TAATGCTGCACACGCCGAAT	78	230
dummyguide	ATCTACAATCCAGCCCTCTA	35	230
dummyguide	CATTGCACGCCACAGCATTG	89	228
dummyguide	GAGAAGTGGGGAGCCATTGG	66	228
dummyguide	AAAATCGATGGGCTGAATCT	95	226
dummyguide	GGAGTGGTCCCGTACGCAAC	84	223
dummyguide	CAGTAGCGATCGAATGTCAA	104	223
dummyguide	GCTTGCTATATGGGTGCGAG	96	223
dummyguide	GATATGGCTCGAGTAATCTT	92	223
dummyguide	CATCATAAATGTACAACGGG	50	222
dummyguide	GCCCCTTATGATTGTTATAG	72	221
dummyguide	CACATGGGGTACAGCACACC	127	220
dummyguide	AGATGGTCAGATCTAGTAGT	71	220
dummyguide	TGCATGCCGAGCATTTTCAA	47	219
dummyguide	ATCGTTTCCGCTTAACGGCG	155	217
dummyguide	GCAATGCAATCGCAGGAGCA	121	216
dummyguide	CGATGCCCGTCTATGGCCCG	127	213
dummyguide	GGGATGCGTCTTGCTAAACC	49	211
dummyguide	GGTCTCACCTGCACCCCGAA	83	211
dummyguide	GCCTGCCCTAAACCCCGGAA	106	207
dummyguide	AAAACAGGACGATGTGCGGC	79	205
dummyguide	CATGGCCTACGGTGTCTTTG	169	204
dummyguide	GGACCAACTCCCCTGCCCAC	111	200
dummyguide	TACCCTGGATTGTCCTTGCG	64	199
dummyguide	TACCCACGCGTATTCCATCT	125	196
dummyguide	AGAAACTGAACTATCCTACT	56	196
dummyguide	ATTCCTTCGGCGCTCTGCGT	118	195
dummyguide	GCCTGGGTTTTGGTGCATAC	87	192
dummyguide	CGATGGATCCCTAGTTCCTG	132	191
dummyguide	AAACCTAGCCCCAATACTTA	46	190
dummyguide	TTTCCCATGATCATTTAGTG	68	186
dummyguide	TACGCTTGCGTTTAGCGTCC	102	185
dummyguide	TTGCAATGCTGCTATAGAAG	78	184
dummyguide	GTAAATTAATGTAACTACCG	79	184
dummyguide	CTTTGATAACGTGGGCGGTA	84	183
dummyguide	CGAGTGTTATACGCACCGTT	113	181
dummyguide	ATTGAGAATTCGTTTCAAGG	59	176
dummyguide	CCAGAGCCTTGGTTTATATC	76	174
dummyguide	TAGAATTTGACCAAAGGCAC	81	172
dummyguide	ATGCAAGACAGCCTCCCAGC	107	170
dummyguide	GCACGCTGTACAGACGACAA	111	169
dummyguide	CCGTTGGACTATGGCGGGTC	137	168
dummyguide	GCAGTACTACTGAGTTTTTC	93	168
dummyguide	TGTCTTCGGATAGGCGGCTT	74	167
dummyguide	GGGGCAGGGACCGAGTATCC	68	166
dummyguide	TCCCGGTTGGTGAACGATAC	85	165
dummyguide	GGATTTGTCGCTTGCCACAC	85	165
dummyguide	TGCCCACTTAGCAACACTCT	100	164
dummyguide	ACGGTTATGGTCTCATGGGG	72	163
dummyguide	ATGCGCAGCTCCAGAATTTT	107	163
dummyguide	GTTAGGAATAAAAGCTTTGA	49	162
dummyguide	CGCCCGTTTATGTGGCTACC	103	161
dummyguide	CCAGTTGCTCTGGGGGAACA	96	161
dummyguide	TTCTTCGGCCTACACCCGGT	120	160
dummyguide	GCCTAGTCTCGGTAAGAGTG	98	156
dummyguide	TAGTGGGAATGGTCGCGTAG	73	155
dummyguide	CCCGTGGCGTGCGCACCTGT	92	155
dummyguide	GTAGGCGCGCCGCTCTCTAC	121	154
dummyguide	CTCCCATTGATCTACGATGG	100	152
dummyguide	AGACTCGTATTGTCATATTA	57	152
dummyguide	CATGAGCGCATTGAATAATA	24	151
dummyguide	AGCACGTAATGTCCGTGGAT	106	148
dummyguide	GGAGAGGGCCCGCGAACTCA	102	148
dummyguide	TTCACGTCGTCTCGCGACCA	138	147
dummyguide	TGCTACCTTCGGGACCACCA	98	147
dummyguide	TCGCAAGGAAGCCAGCTAAG	84	147
dummyguide	GCTAGTTTCTGTTAGCTCCT	69	147
dummyguide	AGCTCGCCATGTCGGTTCTC	143	145
dummyguide	TGCAGTCGCGCTGAGCGTCA	95	145
dummyguide	CGCGTGCATCTGCCGAAGGC	107	145
dummyguide	GCCCAGACGCCCTAGAATAG	104	145
dummyguide	CGACGCTAGGTAACGTAGAG	106	143
dummyguide	CTCAACCGACCGTATGGTCA	113	142
dummyguide	GAGTGTAAGCTAACACTCTG	103	140
dummyguide	TCCGGAGGCTCAAACCAAGT	65	139
dummyguide	GGGCCTACGATCAGAGGTGT	118	138
dummyguide	TCTAAAGCCGTCCTGATGTT	139	138
dummyguide	ATACGGCCGAAGCCCCTTCA	97	137
dummyguide	CACTGCAGTATTCGTGGCCT	61	137
dummyguide	GGCGTTAATTAAACTGTTTT	59	137
dummyguide	TCCTGCCAAGAAACACCCTT	120	137
dummyguide	GAGTTATTTATTCTCTCGAG	51	136
dummyguide	GTGATAATGATGTATTCTCG	91	136
dummyguide	CGCGGCCCACGCGTCATCGC	107	134
dummyguide	TTATGTGAGCACGCCATTAC	94	133
dummyguide	ATGCCTTAGACTTAACCTCG	110	133
dummyguide	CAAAAGTCTCGCTTGGTCCT	133	132
dummyguide	CACATAACATGAGGTATCAG	57	132
dummyguide	TCCTGGATACCGCGTGGTTA	69	131
dummyguide	ATTTATAAACACAGGGTCGC	44	131
dummyguide	CTAACATGAGTACATAGATA	60	129
dummyguide	AGAAGACCGAGGCGCTTCAA	88	128
dummyguide	ACTGCTCCCGGTCGCCCCTC	143	128
dummyguide	AGATTCATTCACGAGTTGGG	99	128
dummyguide	GTTGATCGAAAATGGGAGAA	65	128
dummyguide	CAGCCTATTTTGCTACCTAC	52	127
dummyguide	GGTGCGGTCTGCTTGTAGAT	128	126
dummyguide	CTCATGAGTCGTTTCTTTCA	111	125
dummyguide	TCTGGCTTGACACGACCGTT	95	124
dummyguide	GCAAAAACCCAACGCTATTC	62	124
dummyguide	AGGGAAACCTCTATGGGTAA	75	123
dummyguide	CAAATGCCATTTAGGTTATC	104	123
dummyguide	TCGAGAGGAAAAACACACTG	42	123
dummyguide	AGAACCCAGACGCCAGCGGT	136	122
dummyguide	GGGACTGTAGGAACATCCGC	62	122
dummyguide	CCAGAAAGCCTCTCCATTAC	110	122
dummyguide	GCCGTGGTATCAAGTCGGTA	99	121
dummyguide	GTGCGCATGGGCTGATGTTA	126	121
dummyguide	AGTATGAGACTCATAGGGTG	78	120
dummyguide	GCGGTTCCGGGAGCACATTT	113	119
dummyguide	CTATATTGTCGCGCAGTGGA	99	119
dummyguide	AAATGCACAGATCGCTGATC	97	119
dummyguide	ATAGCGGATGTCCTTGGAAA	126	119
dummyguide	CCTCTCCCAATCTACAGCTC	54	119
dummyguide	GTAAGGCCCGCGTACGAGCT	82	117
dummyguide	TTCCACGGTAAAATCGGTCA	114	117
dummyguide	GGCGCATTAAAGTCGAGAGC	49	116
dummyguide	TGAGCGGCCTCTAATTAATC	69	116
dummyguide	CCTCGATGGTCACCTGTAGC	84	116
dummyguide	TTTTTCTCACCCGATGAATC	75	116
dummyguide	ATCAGCCCATTTCTGCGCAC	43	116
dummyguide	GACGCCCTAATGCCCATCGT	109	115
dummyguide	ACGGTGGGGATGGACCTACT	114	115
dummyguide	GTTTAAAGAAAGGGGCTAAG	32	114
dummyguide	ACGGAAAGACCTCGCTATTC	79	112
dummyguide	AGAGCATGATGACCCGTGAC	119	112
dummyguide	CTGAGTGAAAAATAAAAGTT	50	112
dummyguide	CGTGTTTGGAATTTGCCGCG	92	111
dummyguide	CGACTGACCCCTGGGTGAAG	107	111
dummyguide	TTGGCCTGGAATTTAGGATC	78	111
dummyguide	GAACGTAGAAATTCCCATTT	126	110
dummyguide	CCAGCAATACCCCGGTATGG	94	109
dummyguide	ATCAAAGTGTCTGACTTATT	102	109
dummyguide	CTTCCGTTATTCGGAAGTGA	99	108
dummyguide	TGTCTTTAAACACGCCATCG	71	108
dummyguide	CTTAAGCTTATCAACATCCG	92	108
dummyguide	CTCCCTGCCGGCCGGGTTAG	145	108
dummyguide	TGTTTTGCATGTTGCATAGG	107	108
dummyguide	ATAGTAACGTCAGGGAGTAA	85	107
dummyguide	GAGCAATCCAAAGTTAACGG	60	107
dummyguide	GCGTGCGTCCCGGGTTACCC	115	106
dummyguide	CAGTGTCCGAGCGATATTTT	110	106
dummyguide	TCTACCTATTGTGGAATTTG	99	106
dummyguide	GTACCCCTATGGCCGTTCTA	87	105
dummyguide	TGCGGGGAGCTCTCTTAATG	74	105
dummyguide	GCCCCGTAAATCTCATTACA	34	105
dummyguide	GCCCCGCCGCCCTCCCCTCC	147	105
dummyguide	CGAATCGGAACTTTGTACCG	120	104
dummyguide	GCCAGGGTTCTTGGTCCCGA	78	104
dummyguide	CGAAACCTCCTAACTGAGAG	103	104
dummyguide	GTTCATTTCCAAGTCCGCTG	59	104
dummyguide	TCCCTGCATTCATGGTTTTA	122	103
dummyguide	ACGCATGCTTCCCAAAGCGT	112	102
dummyguide	CCACGATGCCACCTCATCCC	82	102
dummyguide	TGGGAATTCCTCGGCCGATT	112	101
dummyguide	AATCTTACTCGTCCTCCTTG	138	101
dummyguide	AAGTGACGGTGTCATGCGGG	92	101
dummyguide	GGTCACCGATCGAGAGCTAG	116	100
dummyguide	GGTCGCCTGTGCGACATGCT	93	100
dummyguide	GACCGCAAAGTGGTCCGAAG	104	100
dummyguide	TGTGTTAGCCGAGATCTCTG	115	99
dummyguide	TCTATTTTGTCTGCGCAGAA	45	99
dummyguide	TCCAGCGCGAGCTTACTCGT	107	98
dummyguide	GGGACTGATATATGGCGAAC	55	98
dummyguide	CCCGCTAACAGCCTAGATCA	93	98
dummyguide	GTCGCTGCGCCAGTGAGAAC	69	97
dummyguide	GGTGCTTAGCTCTGCGCACA	120	97
dummyguide	TAAACCCTTGGCGCCCTCAC	112	95
dummyguide	ACGCTGACGAGTAAAAGCGG	74	94
dummyguide	TCCCAAGGGTTTAAGTCGGG	71	93
dummyguide	ATCTCTATACTGTCACTCGC	41	93
dummyguide	TCATCTTACATCTGGGAGAC	94	93
dummyguide	TCGCGGACATAGGGCTCTAA	69	92
dummyguide	GGGCGTGTATGTTCGTATTG	87	92
dummyguide	CGGAGTTAACCTGGAACCTT	84	92
dummyguide	TATAACGGTAATGGGATTCC	84	92
dummyguide	GCAAACCCGAGTGACACGTC	115	91
dummyguide	GTTACGTACCCTCCAACTTC	79	90
dummyguide	GAGACCACTTTCGTGCAAGC	95	90
dummyguide	CCCTCAGGAGCTACTAAGGT	116	90
dummyguide	CAGAGACAATGACATGTAGA	78	90
dummyguide	TGGTTCCGTAGGTCGGTATA	92	89
dummyguide	CCAATCTTGAACGTCATGTT	120	89
dummyguide	ATCTCGGGTCGACTGCGGAT	83	88
dummyguide	CCCTACCTATCCGGTGCTTT	173	88
dummyguide	GAGTCGAAGATGGTCTAGGA	47	88
dummyguide	CCTAGAGGTCCCAAGGCGTG	139	88
dummyguide	ATGCGAAACGACATTTATTA	67	88
dummyguide	GGTGTCACCACCGCTTACCA	85	87
dummyguide	ACCCTCCGAATCGTAACGGA	99	86
dummyguide	ACGTGGGGACATATACGTGT	59	86
dummyguide	AAAAAGCTTCCGCCTGATGG	97	86
dummyguide	TCCCTCCTAGTCAAGAAGAG	85	86
dummyguide	CTTCTAGCTGGTTCATTGCT	106	86
dummyguide	TAGATCGAGTTTATTTTCCT	88	86
dummyguide	CGGCCGCATCCTGTTATATT	121	85
dummyguide	ATACGCATGATTGCAAGAGG	91	85
dummyguide	TTATCGCGTAGTGCTGACGT	124	84
dummyguide	GTACGGGGCGATCATCCACA	124	83
dummyguide	GTTATTGACCCGTCGGGAGT	128	83
dummyguide	CGTGGTAGGGGTTTCCTCAA	63	83
dummyguide	CATGGCATAAGTATAAGACA	35	82
dummyguide	AGGGCACCCGGTTCATACGC	105	81
dummyguide	TGGCCACGAATTCCGCCGCC	110	81
dummyguide	GGTACCTGAACAACGGCACC	101	81
dummyguide	AGTTGAATGGACCTCGACTA	70	80
dummyguide	GAGTAATTTCGAACGTATTG	42	78
dummyguide	GAAAACACGATGACGTCTCT	117	78
dummyguide	GATCTAGTCCTCTAATCGAT	89	78
dummyguide	GAACTGGCAAACAGGCGTGG	100	78
dummyguide	CGTAATTTTGTAATCGCTTC	59	78
dummyguide	GAACCGACTTGAAGGGGGCT	75	78
dummyguide	AGTTCCCAGAAATATATTGC	56	78
dummyguide	TGCCGTGAAAAGACGCTGCG	78	77
dummyguide	GCCACACGAATCATAAAGAG	49	77
dummyguide	TGCTCACTCCACTCCTCAAC	52	77
dummyguide	TGACGCTCCACGTCCGGACC	159	76
dummyguide	CAGCGGTGCTATTTGGTCTT	167	76
dummyguide	CCCAATGGCTTCTGCGTGAC	72	76
dummyguide	AGGGTCAGTCTGTCCTTTTT	104	76
dummyguide	ACTCGAAATCACCTATGGTA	85	75
dummyguide	GGCCGTCGTATTCCCCCAAG	75	75
dummyguide	AGCCGGCTTGTGACAGTGAA	113	75
dummyguide	GCACAAAACCAGCAATGGTC	41	75
dummyguide	TGGAAAGCGAGCACACCGTC	73	74
dummyguide	ACAGCCCTCACGAGCCCGAA	122	74
dummyguide	AGGATGCTGAACAAGTACGT	79	74
dummyguide	GAGGACCTTAAGGTGACATG	121	74
dummyguide	GCGATCGGAGTGCCACGATA	86	73
dummyguide	GCGGAATGAACACGAGGTAG	116	73
dummyguide	CGCGCACCACGGGCGCGCAC	75	73
dummyguide	AGCTTTCGAAATTGAGTGTC	131	73
dummyguide	AGGGGCAGGGCTATCTTATG	104	73
dummyguide	TTTTTAATACAAGGTAATCT	25	73
dummyguide	GCCCTTCAATGCGTTCCGTA	118	72
dummyguide	GTAATTTTATGAGTTAAGTG	72	72
dummyguide	CCAATGATAAGCCCGAACGG	86	71
dummyguide	CTCGCACCATTGAGGGTAGT	86	71
dummyguide	TCGGGGACCACCCACGATCC	117	71
dummyguide	AAAATTATCGGAAACGGTAG	75	71
dummyguide	TGGAGAAACGAGGTGTAATA	84	71
dummyguide	TGAACGGTGAAGAGATAGGG	113	71
dummyguide	GTGCGATGTCGCTTCAACGT	85	70
dummyguide	GACGTAGCCTTCCGAAATAT	133	70
dummyguide	GGTATTCCGAAGTCCTCCGC	95	70
dummyguide	TGAATCGTAACCTCGCCATT	141	70
dummyguide	ATAGCTAAAGTTGATGTGTA	102	70
dummyguide	AGCTTAATGTGCAGGTCAGA	79	70
dummyguide	TAAGCCTCATGAAGGAGGGG	97	70
dummyguide	ATTAGGCCTTTTTCTTAACT	101	70
dummyguide	CCCTTCTGGCGGGCCAAACA	91	69
dummyguide	GTCCTCATCCGGTCAGGCTG	106	69
dummyguide	TTAACGCCTTATTTTTATGT	105	69
dummyguide	TGCAACCTTCCTTTTCAGGA	55	69
dummyguide	CGGTGTGCCCCCAAATATTG	96	68
dummyguide	TGCAGGTCTAGGTCCCAAAG	83	68
dummyguide	CGAACTTAATCCCGTGGCAA	84	67
dummyguide	TACTGGAGTTTGCGACTCGG	87	67
dummyguide	TACGAAACATCATGGGTTCC	73	67
dummyguide	GTTTACTCATATCCAGTCAC	79	67
dummyguide	TCTACGTGTAGTTGTACATA	103	67
dummyguide	ACAGGTTCTTATTCATTGAC	101	67
dummyguide	GGCCCTCTAGAAAAGTCTCG	44	66
dummyguide	CGAACTTCTGGCTGCAGTTT	105	66
dummyguide	GGAGAGGAAAATCGGCACAG	82	66
dummyguide	CCATATCGGGGCGAGACATG	119	65
dummyguide	TGCCGTTAGCATGCGATCCC	114	65
dummyguide	AGGTCGGCCGAACATACGGT	105	65
dummyguide	GGACGCACCATTCCGGGTGA	75	65
dummyguide	CAAGCATTTAGACACCTGTC	120	65
dummyguide	TAATCATGCACATTCGGGAC	58	64
dummyguide	ATCCAGATCACCACGCGTCA	83	64
dummyguide	CCCCAACTTTCGCGACTCCG	103	64
dummyguide	TGTCATTAGCGTAACGATAT	139	64
dummyguide	GAGAGCGTTAGCGTGGGATG	101	64
dummyguide	AAGTGACAGATGGGCAGGCG	112	64
dummyguide	TCGATCGAGGTTGCATTCGG	123	63
dummyguide	ATCGGTACCTCTTCACATAT	103	63
dummyguide	CTCGGCCCACTTGCGTTATA	137	63
dummyguide	AGGACTAGTGTCGCACTCAG	122	63
dummyguide	GTTGCGAGTTACTATTGGTT	111	63
dummyguide	GGGACATCCTTGCCGTCTCA	94	63
dummyguide	TTCTAAGCCACGTGTGGTAC	122	63
dummyguide	TCGGAAGCAAACTTCTGGAG	71	63
dummyguide	TGTCAGTAGTCAGGACCCCG	88	63
dummyguide	TGAGTCTTACTAGGTCCTGT	119	62
dummyguide	CTTCCTGCGTGGCTTTAAAC	96	62
dummyguide	ACTTCCCACTTCTTAGGTTG	125	62
dummyguide	GTCGTCCGGGATTACAAAAT	67	61
dummyguide	GGAATTACGACTAACCGATT	101	61
dummyguide	ACGATCGGTAATGGTCTGTT	125	61
dummyguide	GGGGAAACAAGTAGGCTTTG	68	61
dummyguide	CGCGTGTAGCTGGAGACAAG	105	60
dummyguide	TTTGGCAGTACCTTTTATTA	95	60
dummyguide	GTACCATTGCCGGCTCCCTA	112	59
dummyguide	TTCGAGGTCCGGACAGGTCG	127	59
dummyguide	CCTCTCACCGACTCTGTGTC	133	59
dummyguide	TGTAGATATAGGGTGTCTAC	66	59
dummyguide	GTGTCGGATTCCGCCGCTTA	108	58
dummyguide	AACATCTCGTTAGGGGTATC	100	58
dummyguide	TACTTTTTGGAATCCGTCTA	73	58
dummyguide	GGCTTACGTGGGGGGCAAAA	48	58
dummyguide	GCTAAGGTCATGTTTGCAAT	89	58
dummyguide	GGTCCCTCTGGCTGGGTTAA	92	58
dummyguide	GCTGAACGCCGACAGGACGG	99	57
dummyguide	CCTGCGCGTAGAACAGTGGT	113	57
dummyguide	CACGCTTCTGCCATCACCGG	95	57
dummyguide	CGCGACGACTCAACCTAGTC	93	56
dummyguide	GTTCCGTGAGGGTTACTTCA	101	56
dummyguide	GCGTTCCCCCACTGACGGGG	152	56
dummyguide	GGAAACTGGGTTTCATCGTC	83	56
dummyguide	CAATATCGGGTGCTACAGGA	60	55
dummyguide	ATGCTGCAGCTTTACGATCA	114	55
dummyguide	ACCCAATGTGGCGGAGCCGA	69	55
dummyguide	TCTGGCTTGCACCGTGTCAT	170	55
dummyguide	TTCTTAGAAGTTGCTCCACG	123	55
dummyguide	CTATAACCGAATCAAAGGGT	90	54
dummyguide	TAGGGGATTAGCTGACAGTC	54	54
dummyguide	GAATCGACCGACACTAATGT	95	53
dummyguide	CGGCACCTGTTAGGCTATTC	87	53
dummyguide	ATAGGCACCTTAAGGGTCTC	74	53
dummyguide	TGCCTCTCCCTTACCCGGAC	61	52
dummyguide	ATGATATCTGACATGCAGCG	70	52
dummyguide	ACTGCTGCTGACATCTCTTA	89	52
dummyguide	AAAGACTTGCTCCAAAACAC	36	52
dummyguide	CTAAAATTTTTGCGTGTTTG	70	52
dummyguide	GAACTCAACCAGAGGGCCAA	73	51
dummyguide	AATTTAAGCTTCGTAACTGG	77	51
dummyguide	AAACGGTACGACAGCGTGTG	130	50
dummyguide	CGGGCCTATAACACCATCGA	69	50
dummyguide	GCTTAACCTATCCGCCAGTA	95	50
dummyguide	GCCATTCTAGTCCCGGCATA	108	50
dummyguide	TTTACGAAGTATACCAGGTC	107	50
dummyguide	CGAGTGGGAAACGGGAATCA	112	50
dummyguide	GACACTATCCAACCCAAGAG	54	50
dummyguide	CTAGCCGCCCAGATCGAGCC	114	49
dummyguide	GGGTGGTCATTCTCTACTTG	58	49
dummyguide	GTGCGTGAGTATTAACGCTC	68	48
dummyguide	TAGTCTCACCTGATGGCGTG	116	47
dummyguide	AGCGCTCTGGTTGCATCCCT	134	47
dummyguide	CGACGGTAATGCACCTACTA	97	46
dummyguide	GAAGCGGGACCGTGTCTCAC	84	46
dummyguide	CAAAAAGGCGTTTGAGCGTG	64	46
dummyguide	CGCGGAAATTTTACCGACGA	89	45
dummyguide	ATGACATTGCGCGTCTACGG	86	45
dummyguide	CCTAAACTCAGACGCACTAC	44	45
dummyguide	TCGGGCAGTGAGTACAATAC	92	45
dummyguide	GGGAGTTGATTGTTTCGAGA	39	45
dummyguide	GTCAAGAGATTATGAGATTC	81	45
dummyguide	CTGCCCTCTTGAAATAGCCA	69	45
dummyguide	GAGCAGCTGTCAGGTCTTGT	79	45
dummyguide	CTAATCACGACCTCACCCTA	92	44
dummyguide	GCCTATCGGCATTCCCACTG	147	44
dummyguide	TCAACCCCAGCGCACCGTTG	180	44
dummyguide	CGGTGAGCCACACGAAGGAA	143	44
dummyguide	GTTTCGAAACTTGAAGTAAG	104	44
dummyguide	AAACTGTAGTGCAGGGTCAG	109	44
dummyguide	CAATCGGCGACGTTTTAAAT	106	43
dummyguide	CTTAGCTGACCGACAAGGTG	91	43
dummyguide	GCGGGGCGGTGACTTTCAAG	78	43
dummyguide	AATGCGAGTGTATCCGCAGT	75	43
dummyguide	TGTCATGCGTCACTTAGTGC	76	43
dummyguide	ATAATCCGGAAACGCTCGAC	105	42
dummyguide	TAGGAGCTGTATCTAGTGGC	70	42
dummyguide	AGTATTAGGTACCTGCCCTA	109	42
dummyguide	CTCTGTGAGATGTCCCGAAA	64	42
dummyguide	ACATACCCCCCTGGTTCAGA	40	41
dummyguide	CGCAGGCTAGATGACACCAG	108	41
dummyguide	GGTTTTATAAGGGTGGGCCT	46	41
dummyguide	GTTTTCAGTTGCCCAACAGC	50	41
dummyguide	CGCAAGGTGTCGGTAACCCT	104	40
dummyguide	TTAGCCCTCGATTGGTTGCG	102	40
dummyguide	GATGGCGCGCAGTTGAGTCA	94	40
dummyguide	TAACCGATACTCCCCACATT	111	40
dummyguide	ATAAGCCACACTACCCGCCT	72	40
dummyguide	TTGGTCCGAGTCTGGAGAAA	90	40
dummyguide	TCAGTATCGGCTGCTGGTAA	118	40
dummyguide	CTGCACTGTGGAGACGCCCG	149	40
dummyguide	ATCAGGCCTTGTCCGTGATT	168	39
dummyguide	CGTGCCTTTACATTCACTTT	129	39
dummyguide	GCTGTTCCGAAGTTGAGAAT	100	39
dummyguide	CGGAGCTTAGCGTGGGGGCG	93	39
dummyguide	ACGGGCGGCTATCGCTGACT	122	38
dummyguide	AGCATTTGCGCGGCAACTGT	104	38
dummyguide	TATACCAGACCACAGCGCCG	44	38
dummyguide	GAGTTTCTAGTAGTGGTAGG	73	38
dummyguide	GAAACGAGAAGTTTGTACTA	72	38
dummyguide	ATGGAAGAGCGTCATGACTT	72	38
dummyguide	CACGAACTCACACCGCGCGA	107	37
dummyguide	CGCCGGGCTGACAATTAACG	136	37
dummyguide	TATGACCCTGTTACATTGCC	91	37
dummyguide	GGGAGGTGGCTTTAGGTTTT	84	37
dummyguide	GGGCAGAAGTTGCTGTCCTG	88	37
dummyguide	TGAACGCGTGTTTCCTTGCA	131	36
dummyguide	TTTCAGGCTACGGGCGCGGG	52	36
dummyguide	GTCATCAGCGATTTGACGAG	66	36
dummyguide	ATACGAGGCGCTTTTCTTTG	132	36
dummyguide	CCTACTCCCGTGTGTTATCC	91	36
dummyguide	TCCTCGATAGCTGGAATCCA	84	36
dummyguide	TACGTAAGTGACGACAGGAA	90	36
dummyguide	TACGTCATTAAGAGTTCAAC	51	36
dummyguide	CATTGTATGAACGCAATAGC	54	36
dummyguide	CATTAGTCTGATACCTGTGC	63	36
dummyguide	AAGGCAATTTACTGGATCCT	56	36
dummyguide	AAGTGTGTGCATAGCAGGGT	124	36
dummyguide	TAGTTACAGACTCAGCGGGT	109	35
dummyguide	ACTATCATGGCACCCAATTG	104	35
dummyguide	GGTCTGCTCCAATGGGAACC	66	35
dummyguide	CCTTATGGAATCAGACCGTT	101	35
dummyguide	AGAATGCCATCTAGTTAGTA	148	35
dummyguide	ACTCAGCCATTTTATTAGAA	88	35
dummyguide	TAGAGATATCCGATCGTGGT	91	34
dummyguide	CAGGCTGCGCTTCGCAAGCT	84	34
dummyguide	CCACACCTGTCTAGCATGAC	121	34
dummyguide	CCAGCCAAGAATCCAGCCCC	100	34
dummyguide	ATCTGAGCGTTTTCGGCCGC	118	33
dummyguide	CGTAGTAAATATCTAGCTAA	28	33
dummyguide	TGTAGTCTGGGGTAGACTCC	91	33
dummyguide	AATATTTGGCTCGGCTGCGC	86	32
dummyguide	CCATCACCGATCGTGAGCCT	55	32
dummyguide	GATGGCGCTTCAGTCGTCGG	67	31
dummyguide	TAAGGCGACCTGCGCTTGTG	69	31
dummyguide	CCGTGTTCCACAACTACCCT	145	31
dummyguide	GGAGTATAAAAAAGTGGTGT	90	31
dummyguide	CGTGCGTGAAATCGCTAGCT	59	30
dummyguide	ACTGTTGCCGCGCCAACTGC	137	30
dummyguide	TCCGTCTGCTTCATGAGCGG	88	30
dummyguide	CTAACGGACTGCAGAACGGA	67	30
dummyguide	AAACCCTATGCCCAAATGAG	89	30
dummyguide	CTTTTCAGCTGAGACGTACG	62	30
dummyguide	CGTGTGTGGGTAAACGGAAA	57	30
dummyguide	GTAAACTTTGTCTGGAGTAT	106	30
dummyguide	CGCGCAGAAGGCAAGCAGGG	106	30
dummyguide	TCGGCATACGGGACACACGC	37	29
dummyguide	TTTACGATCTAGCGGCGTAG	65	29
dummyguide	CAAGACCTTATCGTGCAGCG	129	29
dummyguide	GGTTCGAGACCTACTTAAGT	62	29
dummyguide	CTCAGTGGATACGATTTGCT	118	29
dummyguide	ACAAAAAACTACGGTGATTA	60	29
dummyguide	CTCTCTCCTACCTGTCCACC	119	29
dummyguide	TACTAACGCCGCTCCTACAG	71	28
dummyguide	TTGTCCCTGAGAAAACGCGG	41	28
dummyguide	GAGTGATGCTTAGACTCCGT	71	28
dummyguide	TCGGCTCCTGAAGCCAGTAT	109	28
dummyguide	CGGGATGGTCCCTGCCGAGA	90	28
dummyguide	TGTAGCTAAGTGAGTATGCC	80	28
dummyguide	TTCCTAGAGTTGGCAGACGC	106	28
dummyguide	GTGAACTGCAATCTTATTAT	78	28
dummyguide	ATCTGCCATGGCGTCCTGGC	75	28
dummyguide	CCATTCACAATCCCACTACA	32	28
dummyguide	AAAGATATAGCAAATTATGG	36	28
dummyguide	ATATAAACTGTCGCGGTAAA	87	27
dummyguide	TGCCTATGACCTAGGTACCA	129	27
dummyguide	CGTTGTAGGGTCTTTCTTGA	68	27
dummyguide	AGCGATCTGGACACTCTCCA	92	27
dummyguide	TACGGGTGTCTCCATCTTGC	77	27
dummyguide	CATTAAACCTTGCCCCACAA	46	27
dummyguide	CAGACCCAGTAAAACCACCA	35	27
dummyguide	AGCTGAAAATATACGTATTC	48	27
dummyguide	GCAAATTCAGACAGCTAATT	80	27
dummyguide	GATCCTTCTCTTTTTGGTTT	141	27
dummyguide	AAGAAGAATTGGGGATGATG	61	27
dummyguide	CGGAGTAACAAGCGGACGGA	105	26
dummyguide	CCCGCCGAAGACCCTGCTTG	91	26
dummyguide	TGTGCACAAGTCGCAACGAA	54	26
dummyguide	GGGCGCTAAGATATATGCCC	60	26
dummyguide	AAGAAGGGCCGTACCCGAAA	69	26
dummyguide	CAGAGCCTTGCGCAATTTTG	106	26
dummyguide	GATGTGATCTATGGTTGCGA	62	26
dummyguide	CCGTTGATCCCCAGGCGTGC	100	26
dummyguide	TGACACATTGGCTGGGTGTT	110	26
dummyguide	GTGGGGTAGTCTGTTGCTCG	70	26
dummyguide	GTCTTCACAGGGTGCAACGA	84	26
dummyguide	CGCTTCCGCGGCCCGTTCAA	112	25
dummyguide	GAACGCCGCTCAAGTTGATA	59	25
dummyguide	CGTTGGGCATAGCGAACACT	98	25
dummyguide	TATAGCTGTTTCGAAGGCGC	72	25
dummyguide	TTTGGGTTTATCCGCCCCCA	93	25
dummyguide	GTCCCGTGATTTTAGCCAGG	118	25
dummyguide	CCTAAGGGGTACCACCATGG	118	25
dummyguide	TCAATTCTCACTCACGACCA	111	25
dummyguide	TTAGCCAGTAGTGCATATGA	72	25
dummyguide	GTTTTTGGTTAATTGCCTAC	68	25
dummyguide	TAGAGTGCATAAGAGAACCA	111	25
dummyguide	GCTTGCATAATTCTGGCCAG	101	25
dummyguide	CCAGTTATAATTAGGGGTTT	70	25
dummyguide	GAGCTTAGCAAAGGGTTGGG	93	25
dummyguide	CGTGTAAAAATACCTTTCTA	61	25
dummyguide	ATTTAGTAGACATTGGGTCT	96	25
dummyguide	AATCGACTCGAACTTCGTGT	68	24
dummyguide	CCGCTATTGAAACCGCCCAC	74	24
dummyguide	ACGGTACATGCGCATGAGTC	68	24
dummyguide	AGGCGCCAACATTGACCGTA	89	24
dummyguide	CGTCGGGTAGCTATTTCTTT	95	24
dummyguide	CTTAGGATTCCGAGGTATCT	88	24
dummyguide	TTCAATTCACCGAGGGCGCA	79	24
dummyguide	ATAGAAGTGTGACCGCTGGG	81	24
dummyguide	TTTAACTGTCCCGGTGTGCA	127	24
dummyguide	AGCATTCTCACCAAGACCGA	51	24
dummyguide	AGGCTTAAATGGCGAGATTG	90	24
dummyguide	CGTCAAGTATTAAGCTGCTT	73	24
dummyguide	GTTCTGCCACCGACTTGGCC	79	24
dummyguide	AAGCCATTGTATAACTCCAG	78	24
dummyguide	CCTCGGGCGTAAATACTCAT	57	23
dummyguide	ACCCGATAATAGCTACTGGT	57	23
dummyguide	TGAAGTGGGGCGTCGGACAC	126	23
dummyguide	CGGCACACCAATGCGTTCGT	78	23
dummyguide	ATCTGTGTGACTGCGGTCGG	71	23
dummyguide	GCTGATATATACGACAAGCC	36	23
dummyguide	AAAGCGACGTAGGCATACTT	65	23
dummyguide	TGGCGGCCCAAACTTAACAC	61	23
dummyguide	GCCAACAAGAATCGGATCCC	123	23
dummyguide	CCTTGGCGAGACGGAGGTAC	121	23
dummyguide	GGTCCGCGCACAAGAGCAGG	72	23
dummyguide	GTTTCTCTTGAACCCCGCGA	71	23
dummyguide	GAAATGCTATGCTTCGGTTC	64	23
dummyguide	TTAATTTGGGTGGGCCCTGC	94	23
dummyguide	TTTCGCCCAAGAGGCTTGGG	98	23
dummyguide	GTTGGCATATTGGCCCAGAC	105	23
dummyguide	ATTTAAACCGTTACACAGTC	46	23
dummyguide	TCACTTTACACTTGTAGTGT	108	23
dummyguide	TGAGCATGTCGGGAGTAACT	63	23
dummyguide	TCTGAAAAATAGGCCCAACC	46	23
dummyguide	GGTCTCTGTACGGGCCGCCC	95	23
dummyguide	CGTATTCGACTCTCAACGCG	159	22
dummyguide	CGTGGCCGGAACCGTCATAG	94	22
dummyguide	GACCCCCGATAACTTTTGAC	49	22
dummyguide	CTCCTTACGTCGGGCATTAA	121	22
dummyguide	AGGATCGTGTACCGGGGACG	111	22
dummyguide	CCGCTGTCTCACTAATCTCA	56	22
dummyguide	TCGGCTACGGCGTGGAGAAG	102	22
dummyguide	TTCGTAGGAACTAAACTGTA	53	22
dummyguide	GCTTCGCTGGCAGGACCTCA	112	22
dummyguide	CTGTCCACCTACAGCGATGT	129	22
dummyguide	CAATGGCGTGGACATTTGAT	64	22
dummyguide	CGACCCATGGATGTGAACCC	76	22
dummyguide	TTGGGGATTAACCCAGAGCC	50	22
dummyguide	GTGAGATGCACCTTTTGGCC	72	22
dummyguide	GGTACTGGAAGTCCGAAACC	72	22
dummyguide	TCAAGGAGCCTTATTTCTTG	66	22
dummyguide	TAGTACATGTGTGGTATTTA	79	22
dummyguide	CAAGTTTTCTGAAAGGCAAT	61	22
dummyguide	CGGGATGCAGCTGGAGAGGA	76	22
dummyguide	CGGCTCGTTCTACGCACTGA	85	21
dummyguide	CACGGCCTAACTTGCTGATA	106	21
dummyguide	TGGAAATCGACTGTGCGCTT	82	21
dummyguide	GTCAGGTAATAGTCGGACTC	102	21
dummyguide	CAACACCCCGCGTTATGCTA	120	21
dummyguide	CCGGCAAGAAACTATACTTG	84	21
dummyguide	CCCCGTAGCTCATTAGTCTG	106	21
dummyguide	CTGCCCCAGGCGTAATCCTC	126	21
dummyguide	TAGTCAACATTCGCAAGAGG	38	21
dummyguide	CCTCGTCCAGATTCCGGCGG	108	21
dummyguide	TGGATCGGCAGTGGTACTGG	115	21
dummyguide	AAATACAAGCTATAGCGATA	32	21
dummyguide	CGACCCGGAGGATGAGATGT	70	21
dummyguide	CGAAGTCTTTCTTAGATGGT	97	21
dummyguide	AGTGTATCTTCCACCTGTCT	95	21
dummyguide	GGATGTTTCTGTGCGCACAT	63	21
dummyguide	CTCTTTTGAGATTGACAAGT	53	21
dummyguide	ACGGAGGCTAAGCGTCGCAA	56	20
dummyguide	TGAGGATCATGTCGAGCGCC	85	20
dummyguide	CGCTAGTACGCTCCTCTATA	75	20
dummyguide	CGTCGCCATATGCCGGTGGC	118	20
dummyguide	ACGTCGTTTAGCACCCGGCT	87	20
dummyguide	GAAGACGTGCTGGCGTCACC	118	20
dummyguide	GGGTATAGACGCGATCCTCA	55	20
dummyguide	ACAAAATGCCGTGCGTCAAT	85	20
dummyguide	AGTATTGTGGTGTCGTCAAC	100	20
dummyguide	TGCCGCTATACTAAAACCTT	83	20
dummyguide	GAACCCAACCTTTTACCGCA	59	20
dummyguide	ACGTCAACTGCTGGAGTGGG	87	20
dummyguide	CAGACCTAGCTCCGCTCCCA	138	20
dummyguide	TATTTCTCCTAAGTCTAGCG	42	20
dummyguide	CCCTGTGAAGGAGGCGTAAG	122	20
dummyguide	AGGGATCGTTAGGAAGGGAA	85	20
dummyguide	TCATGCTTGCTTGGGCAAAA	58	20
dummyguide	TGGAGTGCACGCGAAAAGAA	53	20
dummyguide	ACCCATGAGTTAAGTTTTCT	92	20
dummyguide	GCAGCGAGATAACTTGACTC	88	20
dummyguide	GGAACGAGGCAGTGACAGGG	63	20
dummyguide	CTTACAATCGTCGGTCCAAT	89	19
dummyguide	GGTTAGAGACTAGGCGCGCG	102	19
dummyguide	TATCGCTTCCGATTAGTCCG	174	19
dummyguide	CTTGTTGCGTATACGAGACT	126	19
dummyguide	ACACCGAAGCACCTGTACGT	77	19
dummyguide	AGCTGCGCGCTACTGGATCA	88	19
dummyguide	AGCGATTCACGTATTAGATG	107	19
dummyguide	ATTCATGCGCCGCCTCCTCT	66	19
dummyguide	GTAGGGTACAGCGTCAGCTT	109	19
dummyguide	GTAGCTGCTGTAAATCGCAT	58	19
dummyguide	CTTTATCTGGCGTGGGGTAT	102	19
dummyguide	GTCCAATAAAAAGTGCCACT	63	19
dummyguide	GCGGGCAGAACGACCCTGAC	89	19
dummyguide	GGCTGGTTGACCTTCCCGCT	85	19
dummyguide	ATTAAACGACACCTTATTCT	49	19
dummyguide	GCCAGCGGGGATATGGTGAA	88	19
dummyguide	AACAGGAAACGTGACTAAAG	38	19
dummyguide	AACTACAAGTAAAAGTATCG	39	19
dummyguide	CGCCGTTCCGAGATACTTGA	50	18
dummyguide	CGCCGGGACCGTTAGGGAAT	105	18
dummyguide	CGGTTTACATCTGCCCATCG	119	18
dummyguide	GGTTTCACTTCGAGACCGGC	61	18
dummyguide	ATATTTCGGCAGTTGCAGCA	76	18
dummyguide	GGGGCTTACGTGAAGGGCGG	103	18
dummyguide	GCCAGGGTATGGGCATCTCG	90	18
dummyguide	AGACCCCGTAGGCAGGACGT	140	18
dummyguide	ACGCCATATTTCTGGCTCTA	102	18
dummyguide	CCATTCCGTAAGGGCTTGGA	102	18
dummyguide	TCAGGATCAGGGTGTATGGC	68	18
dummyguide	AGGATGGATTGAGCAGCGGT	104	18
dummyguide	GCACTTTGTTTGGCCTACTG	67	18
dummyguide	TTATATGGTTTTAAACGGCT	43	18
dummyguide	AGTACCCCTAGGTATGGGGA	55	18
dummyguide	TAGTGGAAAATGAATATTGA	52	18
dummyguide	CAGGAGTCGCCGATACGCGT	77	17
dummyguide	GCCGCCGATTTCATAAGTAA	33	17
dummyguide	GAAGCGATCCGAGAGTGTAT	90	17
dummyguide	CGTCATATACACAAACGCCC	17	17
dummyguide	TGACTCGGGCAATATCGGTT	126	17
dummyguide	GCTGTTGTAACGGTAGATAT	61	17
dummyguide	CGCACATCTAAAGTTACTAC	23	17
dummyguide	TTTCTAGTTACTACTGGACG	74	17
dummyguide	CCAGGCTGAAGTTCGTACCT	90	17
dummyguide	CTTTTTTTATTTATCGATCG	74	17
dummyguide	GACGAGGGCGGCAGAGCAGT	100	17
dummyguide	GTGTAGTCCTAGCCATGGGG	115	17
dummyguide	ACATAGTCGACGGCTCGATT	99	16
dummyguide	CATTGTTGAGCGGGCGCGCT	103	16
dummyguide	AAGAGTAGTAGACGCCCGGG	93	16
dummyguide	TAGGCGCCCGTAGCATTGGA	93	16
dummyguide	AGGGCGAGCAGCAGAGTACG	100	16
dummyguide	CAGACGGTTGGTAAGGACGC	80	16
dummyguide	TTTCGTGCCGATGTAACACA	104	16
dummyguide	CATAAGGTTAACTGCGTGGA	65	16
dummyguide	GGGCGGTCAGGTCGCTCCGA	100	16
dummyguide	ACTTACGGCACTCGCATGCC	143	16
dummyguide	GTATCCCATATCGGCACAGG	77	16
dummyguide	ATTGCGCAATCCTTAGGATA	72	16
dummyguide	AAATTGGCTTTCGTTCGTGC	67	16
dummyguide	GGAGATGCGGCCTTCTCAAA	83	16
dummyguide	TTTGGTCAACGCATAGCTTG	118	16
dummyguide	CCCGGACGTCAAAGCTGGAT	94	16
dummyguide	AAGCGGGCACACATGACAAG	92	16
dummyguide	TCTCTCGGAGTGGAGCAACA	60	16
dummyguide	TGGCAGTGGAAAATCTGCGG	86	16
dummyguide	GAGATGATAACTTAATTTGT	48	16
dummyguide	AGAGGGATTGGGAGCTTGAC	94	16
dummyguide	CGGTAGTATTAATCGCTGAC	53	15
dummyguide	AGGTCAAGCCGACCTCGAAC	59	15
dummyguide	CGGCTTTGTTGCCCGTAAGC	83	15
dummyguide	GACCGCGTGAGATAACGTCA	80	15
dummyguide	AAAACATCGACCGAAAGCGT	49	15
dummyguide	CGTTAAGACTAGCTCGGTTT	78	15
dummyguide	CGGGGAATTGCACGGCGGAA	58	15
dummyguide	TCAGATTCCGCAAGGGTCCA	84	15
dummyguide	CAGCGCCGAAACTCTTTCCG	89	15
dummyguide	GGCCACGAAGGGCGAAAAGG	66	15
dummyguide	AGTCTTGGCCAATGTCACGG	100	15
dummyguide	TGGGGACGTTTATCAATATA	57	15
dummyguide	TAACCCAGAAGCCCATTCAG	63	15
dummyguide	GGACTTTAGTTCCAGTGGTT	82	15
dummyguide	CTGTGTTGCTCCCCTCCCCT	104	15
dummyguide	CAACGGGTTCTCCCGGCTAC	71	14
dummyguide	CTCGACAGTTCGTCCCGAGC	60	14
dummyguide	TTCGCACGATTGCACCTTGG	85	14
dummyguide	ATAGCCGCCGCTCATTACTT	100	14
dummyguide	TCGCAGCGGCGTGGGATCGG	73	14
dummyguide	ACTAGCCTGTTCGCGAGTAG	128	14
dummyguide	TGAGCATTCGTAGCCCAGCA	83	14
dummyguide	AGAGCGTCTTCGTGACAAAC	80	14
dummyguide	TATACTGCGGATCAATCTGA	38	14
dummyguide	GGCTGGTTGACGACTCCTGA	125	14
dummyguide	AACTAGAATAGGCGGGCTTG	109	14
dummyguide	ACCTATTGTCCCTTCAAGCT	101	14
dummyguide	AATCGCAGGTATCCCAGAGC	66	14
dummyguide	AGGCCACAAATTGTATACAG	35	14
dummyguide	AGTCTTAAAGACCCTAAGCT	59	14
dummyguide	AGGTAAGCCCCTTAGAACTG	82	14
dummyguide	GTGTAAATCTGTCCAAGTAG	56	14
dummyguide	GACCTATGCCAGAAAGTTCG	71	14
dummyguide	GCTCCCATCCATAGTAAAAA	20	14
dummyguide	TGTTCTACTTTCGAAGTTAA	100	14
dummyguide	GTATTACTGATATTGGTGGG	101	14
dummyguide	CACCATAGAACCTGAAATAC	44	14
dummyguide	TGCCCCACCCCAGTGCTCAG	65	14
dummyguide	ACTATTTAATATTGGTAAGT	54	14
dummyguide	GACAATCATGGTGAAAGCGG	52	14
dummyguide	ATTAGCCGTTGCCATATCAA	110	13
dummyguide	GGGACGCGAAAGAAACCAGT	44	13
dummyguide	AACGTGCTGACGATGCGGGC	68	13
dummyguide	TCGTAAACACACGACCAAGT	40	13
dummyguide	GCTCGCAAGTATTTAAGGAC	59	13
dummyguide	GAGAGTGCGCCTTGATAGTA	112	13
dummyguide	GGTAGACGGGGCATCTCAGC	56	13
dummyguide	CATTAGCAGCCCAGCGCCCA	125	13
dummyguide	GCAAGGTCATGAAACCAAGC	47	13
dummyguide	GAAAGGCATAGTGAGAATGG	98	13
dummyguide	TAAGATCCGCGGGTGGCAAC	73	12
dummyguide	CTGGATCGCCCGCAGAAATA	87	12
dummyguide	GGGTGCCCACTAATAGCCGC	50	12
dummyguide	TATCAATCGTCCGGGTCACT	93	12
dummyguide	CAGGTTTGCACGCATAGCTA	71	12
dummyguide	GGCACTCCGAAAGACCTTAT	45	12
dummyguide	CGGGTCTCCAAAGATCGCTT	52	12
dummyguide	CACGCACAATCCTTCACGCA	67	12
dummyguide	GTTCCCCGGGAAGTCTATGC	90	12
dummyguide	CTGACGTGTCTGAAATGAGT	40	12
dummyguide	TATTTTGACTTGACGCAGGC	43	12
dummyguide	GCTAGTGTCGTGGGGGATGA	73	12
dummyguide	ATTTAGTAATGCACACCCAG	41	12
dummyguide	CGGCACTAGAAGTTTTTGAA	40	12
dummyguide	CGGCCAAAGAATTAGAAGTT	71	12
dummyguide	TTCTAAGCGCCCTGGGGACA	102	12
dummyguide	GATTTTAGCTTAGGTCTTAC	51	12
dummyguide	CTTAAGTCATGAGCAAAGAT	40	12
dummyguide	ACTGCTGCTGTCTTCTAAAT	72	12
dummyguide	GATCCAGCAATATTTCTTAA	17	12
dummyguide	CCCGATGGACTATACCGAAC	61	11
dummyguide	CTTCGACGCCATCGTGCTCA	64	11
dummyguide	ATGCGCTTTAATCGCCGTTC	113	11
dummyguide	GGACTATCCACCGTTTACTC	69	11
dummyguide	GCGGCGTCTGGGAATCGTTC	73	11
dummyguide	CCATTCTCAACCGGTCCAAT	65	11
dummyguide	CTAGAGGGGTATAGCAACAA	43	11
dummyguide	CCATAGCTCTAGCGATAAAC	45	11
dummyguide	CCTAGTTCATAAGCTACGCC	40	11
dummyguide	ATCTTCTCGACGAAAATGCG	74	11
dummyguide	CGAGCAAAGATTGTTGGATA	60	11
dummyguide	ATTGCTCTGTCGCATCAATC	85	11
dummyguide	AATGGGTTGCCGGGAGTAAA	55	11
dummyguide	GTACACACTTATGCCATCAC	52	11
dummyguide	CACGCCAACTAAAACTGCAG	46	11
dummyguide	GAACGTCCAAGCAAGGGAGC	66	11
dummyguide	GAATAGATTTGTCAGTTAGG	108	11
dummyguide	ATCCTAGGTACAAAAGGACG	63	11
dummyguide	CTTAAGGCGAGAAAAATTAG	53	11
dummyguide	TTGCAGCCACTCCTGCAATA	61	11
dummyguide	CAAAGGGGGAAGTGCAGGGA	61	11
dummyguide	GCCGTGTTGCTGGATACGCC	76	10
dummyguide	CGCTAGGTTATTTCGTGGCC	37	10
dummyguide	TTCACCGTCCACGTGCGCAT	67	10
dummyguide	GCGGCGTCATCCACGCGTGC	51	10
dummyguide	GTTACCTGCTACGAAAACGA	13	10
dummyguide	GACAGATCACGTATCAGGGC	60	10
dummyguide	GAGGTATGTCATCGCCATGA	69	10
dummyguide	ACGGGGTGAAACCATGTCGT	84	10
dummyguide	CACCCGGAACCACTACTGAG	82	10
dummyguide	ATCGTTGCTGACAGGATCTA	95	10
dummyguide	CTCGGAATACTCCTATTACA	27	10
dummyguide	ACAAAGATCGCATGGCATAC	64	10
dummyguide	ACTAGAGTCATGATCAGCGA	40	10
dummyguide	TTGCAAAGCTGATCGGCTGT	110	10
dummyguide	CTGTATTAACGAACCTTGTG	101	10
dummyguide	AGTCATAACTGAGTGAATCG	64	10
dummyguide	TAGATTGGCCCCACAAAGCG	62	10
dummyguide	GGATCTAGCTACCTCAAAAG	38	10
dummyguide	GGTCCCTCAGGGTGCAACTT	125	10
dummyguide	AGCCCGCCACAGAATAGCTG	89	10
dummyguide	CAGGGTTGCGCAGAGGACTC	109	10
dummyguide	CCAAAAAGATGAATATCTCG	24	10
dummyguide	GCAAAAGTGGCATAAAACCG	106	10
dummyguide	AGTGCTACTGAAACTTGCCT	55	10
dummyguide	AGTGTTTGAAAAAAGGGCGG	67	10
dummyguide	TAAACAAAAAGGAAATAGTT	15	10
dummyguide	CGCCTAATTTCCGGATCAAT	35	9
dummyguide	TGCGGCGTAATGCTTGAAAG	74	9
dummyguide	ACGCCTCCTCAAATTAGCTC	33	9
dummyguide	CGCAGTCATTCGATAGGAAT	87	9
dummyguide	TCTGACGATTAATGCTTCTA	85	9
dummyguide	ATGTTATTACAGACGCGTGT	41	9
dummyguide	GCTGCGGCGAGATCACATAA	65	9
dummyguide	GATCATAATCGCTTCAAGCA	42	9
dummyguide	CATGATAGATCAGTCTTCCC	70	9
dummyguide	CACCCTTATATTCAGTAACT	45	9
dummyguide	TATCTCTGCATAAAAGTGCC	73	9
dummyguide	AAATAATATGCATCTCTCGA	43	9
dummyguide	CGACTAACCGGAAACTTTTT	59	8
dummyguide	CGTCGAGTGCTCGAACTCCA	42	8
dummyguide	TAACGCGCATATCTGAACAC	42	8
dummyguide	CGCATAAGTCGATAGACACA	48	8
dummyguide	GGGTCGAGGACTAATAGATT	65	8
dummyguide	GGCGATTCGGGTGGAGGTCG	96	8
dummyguide	GATCCAGGAGTGATCGAGTA	57	8
dummyguide	TCACCTCCGAACGAACACCT	45	8
dummyguide	GTTATCCTGTCGAAGTAAAG	57	8
dummyguide	ACACCCATTCTCATAACGGA	41	8
dummyguide	TAATCACATTGCTTAACCGG	47	8
dummyguide	GCTTAAGTCACGGCTTTCCA	54	8
dummyguide	GAACCTCCCCGAATATCTGG	37	8
dummyguide	GCCCCAAGCTAGAACTCAGC	41	8
dummyguide	CGGGTTATGTGATGCCATCT	89	8
dummyguide	TGACTAGCTCTTACATATTC	64	8
dummyguide	AGTTCTGTTCGATAGATGCC	80	8
dummyguide	GGATTAATTCGCTAAATGAT	38	8
dummyguide	GACCTTCATTGAAGAAAAGC	31	8
dummyguide	TAAATTCAGACCACAGCTAA	34	8
dummyguide	CTGAAGGTGTCTGGCAGAGC	58	8
dummyguide	AAAGAAAGAGGAATAGTAGC	47	8
dummyguide	GGGCCCGCATAGGATATCGC	37	7
dummyguide	AGACACGTCACCGGTCAAAA	81	7
dummyguide	CGCAGTACGTATAGACTTAA	48	7
dummyguide	CTTACGCGCCTGGTCAAAAG	34	7
dummyguide	TACGGATCACCAAATCTTAG	42	7
dummyguide	GGTTAACATCGCCACTCTGA	41	7
dummyguide	ATGTCTAGACCTAATCGTTT	78	7
dummyguide	ACCCATTGAGAGTCGCCTGA	62	7
dummyguide	CTGGTGACCGACAATTACAC	71	7
dummyguide	ATCAAGTCAGGTTATGCGGG	65	7
dummyguide	TATTTATACACTATGCGGCA	31	7
dummyguide	ACTGAGTGGGTAACACGCAT	74	7
dummyguide	GGAACCCTCCCTGCGATAGA	81	7
dummyguide	TTCCTGCCCGAACTGCAGAA	40	7
dummyguide	AGGTTGAATACCCCTTACTA	59	7
dummyguide	ACGCTCTCCTGGCAACAAGT	43	7
dummyguide	CTTAACACTTTAGTGCGTCA	31	7
dummyguide	TGCAAGGACCTGGTATGAAC	46	7
dummyguide	TGACCTCTGAGGAATTCACA	60	7
dummyguide	AAACGAGATCGAGAAAGGTA	67	7
dummyguide	CGCAATCCCTTAGGATAGCC	34	6
dummyguide	CCTGTCGCTATCGTTAGAGA	68	6
dummyguide	GTAAAGAAGCGGAAAGGTCC	51	6
dummyguide	CGAATATTATTTCTATCGGG	42	6
dummyguide	ATACAATACTTTGGCGCATA	80	6
dummyguide	TCCTCACCTAAAGTGCAATA	32	6
dummyguide	CTGGCTTATTAGCTATAAAG	15	6
dummyguide	TCAGCAAAGGACGAAACAAA	24	6
dummyguide	TAAAGCAGAAGAATATACAG	16	6
dummyguide	CGAAACCCTCTTAAGTTAAC	37	5
dummyguide	CCTGCGGTGCACGGCTAGCC	44	5
dummyguide	ACCGCTCATATAGGTAAAAA	19	5
dummyguide	ATAGCAGGACGAGGTTCCTT	80	5
dummyguide	TTTATGCATTTAATACGCCG	26	5
dummyguide	CTTATTACTCCAGTATAAGA	13	5
dummyguide	ATCGTATCATCAGCTAGCGC	51	4
dummyguide	TGACGCGATAGAGTTGGCTT	70	4
dummyguide	ATCGATATACCGCCATAAAA	18	4
dummyguide	CCACTGGTAAAGGCTAGACT	38	4
dummyguide	CCCCTATGCAGACTACAATT	77	4
dummyguide	CTCCGTTATGTGGCATGAGA	70	4
dummyguide	GGTTGCTGTGACGAACGGGG	55	4
dummyguide	GTATTAAGATGCGTCTTAGA	52	4
dummyguide	GTACATTCCAGTATTCACGC	25	4
dummyguide	GATTCATACTAAACACTCTA	14	4
dummyguide	ACCACTAATGAGATTCTTGT	35	4
dummyguide	GCTGGAGAGACAATTCTACT	69	4
dummyguide	CAAATACAATTACTTATAGC	33	4
dummyguide	CAAACAGTCTAAGGCGACGA	62	3
dummyguide	TCTCGTAGCCTAATGCGCCA	58	3
dummyguide	GATATCCCGCGAAAAAATCT	20	3
dummyguide	AGCTAGCGATGGCTCTAAGT	69	3
dummyguide	ACCTATAATCGACCACATTT	21	3
dummyguide	CTTACCCCTATTATAATGAA	19	3
dummyguide	TATAGACCTCCCAAATACAT	16	3
dummyguide	GCTTTTTCCAGCGAGAGCAA	48	3
dummyguide	GCGAATGCCTGAAAGTATAA	44	3
dummyguide	ATACTCTCACAGGTACATAA	23	3
dummyguide	AAGAGATCACATCTAGGCCA	72	3
dummyguide	ATATTTTATGACATAAAAAT	9	3
dummyguide	CCGCGCATTTCAGAGCACAA	27	2
dummyguide	AATTTATCGTCAACATTAAT	21	2
dummyguide	TTCCATTGGCTGGAATCTGA	31	2
dummyguide	GACTTCTAGAATATAAAAGA	9	2
dummyguide	TGAATCGAATACAAACGATG	9	1
dummyguide	CCTTGAAATCAAATCAAACC	15	1
dummyguide	CAAAATCTAGCAATTTTTGG	37	1
dummyguide	AAAATAGCAGTAAACTCAAC	33	1
dummyguide	GCACATCGTTATATACCAGA	15	0
dummyguide	GCTTTCAATTGCAAAAATAC	13	0
dummyguide	ACCTTACAATAAGTTATATT	11	0
DVL2	GCCCGCCTCCCCTGCTTCAA	101	268
DVL2	GAGGCCCGCAAGTATGCCAG	117	147
DVL2	GAGTCTCTTCCTCATCCAGG	82	99
DVL2	AGATAATCCCCAACCCGAGA	27	81
DVL2	TACCACCCTTCCGTTGAAGC	71	68
DVL2	GTGGCGCTTAAGGAGGCGGG	87	62
DVL2	GCCGAGGGTGATGCGCTCGG	99	59
DVL2	GGTGGCAAAGGAGGTAAAGG	52	56
DVL2	ATGCCGCTGGTCCTCTCGGG	80	44
DVL2	GTCTTCGGAGACCTCAGTGG	58	17
DVL2	GAAGGTGCCAGTCAGAGCCG	107	15
DVL2	CCTTGAGTCCCCAATGCCGC	68	14
DVL2	CAGGAAAGCCCTCCACGTGA	58	13
DVL2	GACGCTCTTGAAATCGCCGA	45	12
DVL2	AGGAGCTCTCGTATCCGGCC	79	8
DVL2	TACCCTCATGACCAGCGAGC	59	7
DZIP3	TAGCAGAGCTTTAACAGCCG	100	1717
DZIP3	ACAGCGTCTCCCACAGGCGC	113	96
DZIP3	GGCAAAGTAACTACAGACTA	42	80
DZIP3	TGAGAACAGTGACTTTTCGG	80	67
DZIP3	GACGCTGTGCCTCCCAGTGC	127	53
DZIP3	TTAGAGATGTCAGAAGATGG	74	49
DZIP3	TGCTGCCATGTGAGTCACCC	79	45
DZIP3	CAGTACCAGAAATCATACAG	20	41
DZIP3	TGTATTTCTTACAGTGTCGT	103	36
DZIP3	CTAGGTAGACAGATAGCTGA	54	19
DZIP3	TCAGGACTGGGTGGTGGAGG	82	18
DZIP3	AATGTCTCAATCAGCTTGCC	91	17
DZIP3	GGAGTAGCACTCACTGAAAG	73	16
DZIP3	ACAGATGACTGGCATAGCCT	57	6
DZIP3	AGGAAAGGCTTGCTCGTCAA	53	4
DZIP3	TCATCTAGAGCAGACTGAAA	20	2
E4F1	GAGCAGGTAGGCCTTGGGGA	62	354
E4F1	TACCAACAAGGTCAGATGCG	52	272
E4F1	AGGTGGTGGGCACATCAAAG	33	116
E4F1	GGTGAAGCTACTGGTGAACA	48	54
E4F1	TTGCGACATGGAGGGCGCGA	83	51
E4F1	AGCCACGCATCTGACCTTGT	142	37
E4F1	GCGGGTGACGGCCGCTCATA	64	24
E4F1	GGGAGACGGTGAGATGGCCG	78	19
E4F1	TCACCGTCTTGAAGGTCTTG	20	17
E4F1	GTGTGGCAAGGCCTTCCCCA	49	8
E4F1	GTGCTGAACAAAATCCTCCA	27	7
E4F1	CCTGCTCAAGAAGCACCAGG	41	4
E4F1	GCTTCCCGCAGTCGCCACAG	76	3
E4F1	GCAGGGGAGCTCCTGGGAGA	27	2
E4F1	GGGAAGGTCTCACTGCACTG	24	2
E4F1	GCTGAGGCGGAGCTGGGAGA	10	0
EDEM1	GGCCTCAAAGACTTGGACGG	68	914
EDEM1	GATTCTGAGTCGACTCCTGG	79	158
EDEM1	GGAGCCGCACCGCCAGGTCA	115	143
EDEM1	GAGTACGAGAAGCGCTACAG	66	106
EDEM1	GGCCTGCAGAGAGTCAATCC	82	78
EDEM1	GAATATCCATTCCTACATGG	33	68
EDEM1	GGGCTACTCACGGGTCCCCG	102	39
EDEM1	GAATCCCAAATTCCACCAGG	46	39
EDEM1	AGTCTACCCACCCGAGGATA	112	34
EDEM1	GGCACGCAGCTGCGGAGGGA	82	25
EDEM1	AACCTCCGGAGCAATGATAC	98	22
EDEM1	CGAGCCACAATACTCCATGG	76	19
EDEM1	GAAGCCTGCAATGAAGGAGA	68	10
EDEM1	ATGTTCACGTTGACATAGAG	50	8
EDEM1	GCGCCCGCGCGACCATGCAA	78	6
EDEM1	TGGTGTTTTCAAAAGCAGGG	85	5
EIF3F	CCTCTCGGCTGTAGTACTCG	180	265
EIF3F	GTTGCAGCCGCTGCTGCCGC	85	165
EIF3F	TACGACACTGAACGCATCGG	26	115
EIF3F	CTCAGACCCTGCGGCAGCAG	95	23
EIF3F	TTTAGCCCCAACAGAGTGAT	78	19
EIF3F	CAGCCCAGGATGAGCTCATT	80	18
EIF3F	CTCTTAGGTGGCTGTTGACA	85	15
EIF3F	CATATTGCAACACTGTACTC	56	11
EIF3F	TGAGCATCAAAGCCTACGTC	21	6
EIF3F	GCACTTTAATGGGAGTCCCT	51	6
EIF3F	GCAATATGCAGAGGATGTAC	47	3
EIF3F	CCTCCCCAACTTACCAGCCC	31	2
EIF3F	TCCATTTCACAGGTACGCTA	15	1
EIF3F	TCATCTTCTGACTCATTGTG	20	0
EIF3F	AACTGTCGACAAACACTCAG	12	0
EIF3F	AGACTGTGGTCACCTGACGT	42	0
EIF3H	GACAGGTCCTCCTCAGGGAG	139	238
EIF3H	AATATGCAGCGCCAGAGCCG	86	162
EIF3H	CCTTTAGTGAGAGAGATCCT	52	159
EIF3H	AATTGCTCAGCCTTGCCAGC	109	58
EIF3H	GGAAGAGGTGGCAGTAGAGC	44	52
EIF3H	AACGAATGAGCCATAGTATG	67	32
EIF3H	GGGAAAGGCAAAGGCAAAGG	31	24
EIF3H	ACAGTTGCTGATGGACAGAG	37	20
EIF3H	GCATCATCCTCTGTGTGCTG	64	19
EIF3H	AAGATGGCGTCCCGCAAGGA	63	18
EIF3H	ATTCGTTACCCGGGCACTCC	68	15
EIF3H	GATCCCATAAAAACTGCCCA	28	14
EIF3H	TGGGTCTGGTTGTAGAAGAT	29	4
EIF3H	CTGAGAGTCCAGGAGTGCCC	49	4
EIF3H	GATCAATGTTTACATGGCGA	39	2
EIF3H	GGCGGTGGAGCTGGAAGAGG	18	1
ENC1	ATGGTGGCCCCACTCCGAGA	78	1696
ENC1	CGGCGTTGCTAACGCCTTCT	171	873
ENC1	GCGCATGAGCTGCCATGCTG	100	186
ENC1	GCAGCTCCAAGACTTCTGGG	68	90
ENC1	ATGATACCCTGCACGAGGAG	102	60
ENC1	GGGGGGCACACGGCCGCAAC	88	42
ENC1	TTTGAGGCCATGTTCAGTGG	135	40
ENC1	TTGACTATGCGTACTCCTCC	79	39
ENC1	TCAACAGTGAGACTTACCAG	73	38
ENC1	ACGATCAGTGTGAAAACAGG	78	27
ENC1	CTGTTCCACACGTCTAATGT	113	18
ENC1	ACGATCCAACATTAGACGTG	70	17
ENC1	GCAGTAGGAATCAGCGAGTA	72	17
ENC1	GCTGCTGCTGTGTAACGCCA	42	11
ENC1	GCTTCAGTTCAGCAGAGCCA	66	11
ENC1	AAGTTTGGCACTCACTACTG	45	10
EPN1	GCCCCGACCACAGACCCCTG	130	901
EPN1	CTCAGGCCCCCCTCCCGAGG	95	839
EPN1	GTACGTGGACCGCGACGGCA	72	539
EPN1	GCCGCAGGTCATCCCCGCGA	70	319
EPN1	CAGGAGGAGCGGATCCGTCG	75	106
EPN1	CGATTGCCATCTGCAGCCGC	113	83
EPN1	TGAGAAAGCTAAGCAGCTGG	82	73
EPN1	CACGCCTGCTCCGCCTCGGG	102	51
EPN1	GTACCTCATCAAGACCGGCT	42	48
EPN1	TGCCGTCGCGGTCCACGTAC	56	43
EPN1	CAGGCGTGGCCGCAGAGCAG	101	40
EPN1	GGAGAGCAAGAGGGAGACTG	40	37
EPN1	AAAGCTGGCACAGACCGCCA	115	32
EPN1	GGAGTTGGTGTGGCTGCAGG	96	16
EPN1	CCAGGGATCTGAGAAGGCCG	58	12
EPN2	GGAAAAGAGCTTCTGACGCG	70	421
EPN2	CCTCCCGCCCAAATGGCGAC	83	396
EPN2	ATGGGGTCTTTACCAAACGA	73	307
EPN2	GGGTTGAGGGACTGGGCTGG	56	289
EPN2	ACTTGTGACCGCGCAGCCCG	118	225
EPN2	CTTGGGGACAGATTGTACGG	91	175
EPN2	GAAAAGAGCTTCTGACGCGT	84	91
EPN2	CTCTACAGGAAGAACGCCTC	76	85
EPN2	TGAGGTCATCACCCCGCCTG	142	49
EPN2	GTAGTTCCATTGTTTTGGGA	101	24
EPN2	GGGGTTGGTCTGGTTAGTGG	74	22
EPN2	GAAGTACTCGCAGGAGCCGC	70	22
EPN2	GACAGACACGGGCTTGGTGG	82	20
EPN2	GCTCCAGTGGGCACCCCCCA	113	17
EPN2	GCTGCTGTGAAGCTGCCCAG	89	16
EPN2	GGGCTCACCAGAGACAGACA	40	6
FADS1	GCTCAGGGTGCGAGGAGCGG	68	92
FADS1	GTGCTGAAAACCCGGCGCGC	71	80
FADS1	AGACTTGTGGACATTGCATG	92	76
FADS1	GGTACAGCAGGAAGAAGACA	64	72
FADS1	CGGGGTAGGTCCCTGAGCCG	73	62
FADS1	GCACACAAGGACTGCACCAG	67	55
FADS1	CACTGAGCAGCACCGCACAG	69	51
FADS1	GTAGAGAGGCAGCAAGGCTG	50	38
FADS1	AGCACCGCAGGGCAGACCGG	76	35
FADS1	TGAGCAGCACCGCACAGAGG	75	34
FADS1	TAATTGTGTCGAGGCATCGT	60	11
FADS1	CTACTCACTGGTGCTCAATC	52	10
FADS1	CATGTGGTTCCACCAACTGG	43	10
FADS1	AGGACGTCCCAAAGACCCAA	44	9
FADS1	GTTGATGTGGAAGGCCACAA	72	8
FADS1	TCGACACAATTACCACAAAG	25	1
FAF1	ACTCCCGCTGGACTTCTCGG	68	270
FAF1	GTTCGCCACCAATTATGGGA	42	126
FAF1	CATATGGTTAGTGATAGCGA	69	72
FAF1	AGATGCTACAGAATTTGGGG	62	37
FAF1	GATTCGCAAAGAACAAGAAG	23	28
FAF1	TGTTTGCAGGCAGCTATCAA	76	26
FAF1	CATTTGTGAGCAGAACACGT	31	10
FAF1	AGGAAAATGGCATTCTACAA	60	10
FAF1	GAGGAAGTAGGAGCTGAAGC	52	8
FAF1	GGACCGGGAGATGATCCTGG	32	7
FAF1	GATGAGACTCATGGCTGCAA	60	6
FAF1	CTTTGTCAGATCCCAAGCCC	55	5
FAF1	ACAGTATTACCTTGCTCTGT	103	5
FAF1	TGACTAGATGATGAAGGTGG	66	4
FAF1	GGAAGCTCACGAGAGAGAGA	34	4
FAF1	CATTGCTTGAACAAAATAAT	17	3
FAM105A	GTTGGCAGTTTCATTTCTGG	64	809
FAM105A	AGGATCAGAGGATGTCTCCC	118	700
FAM105A	GCCAAGCCTTAGACACTGTC	107	540
FAM105A	TTAAATGTGTTCGACAAGTA	83	136
FAM105A	CTCCCGCTCCCTTGCCCGCG	179	131
FAM105A	GAAGTGACCAAGTTCACTCC	137	79
FAM105A	CTGCCATCTGCTACTTCCGG	104	62
FAM105A	GGCGACAAGGAGCCCCACGC	58	32
FAM105A	CGGCCGGCATGGCGGCGACA	101	25
FAM105A	GCAAGGGAGCGGGAGCGGTC	89	23
FAM105A	CCGTAACAAGCTGATGAGGA	75	23
FAM105A	GAACCTCAGTGTGGAGGCAG	130	21
FAM105A	CATGAAGCTCAAAGGATCAG	74	21
FAM105A	CGACACATGTGGACTAGAGC	77	12
FAM105A	ATGATGGAAAAGAGATGCCC	56	9
FAM105B	CGCGGACTCACTGCTCGGCC	109	388
FAM105B	TGATGGGAAGAATGAGGACC	81	184
FAM105B	GAGGAACCACCTCAACCAGG	57	128
FAM105B	ATTAAGCGTAGCTCCTGAAA	58	92
FAM105B	AACCAGGTGGGACACACTGG	97	91
FAM105B	ACTATTCACAAATGAGGCGG	79	76
FAM105B	CGGGACACATCAAATGACCC	56	43
FAM105B	CTCAGAAGTTCACCTCCATA	71	22
FAM105B	CTATGCCCCAGCCCGAAGCG	107	21
FAM105B	CGAGCGACCGCATGAGTCGG	110	20
FAM105B	CAGCGTACCAGCATGAGCTC	83	16
FAM105B	TAGTCCATGATATCCATTTC	122	16
FAM105B	GCAGGACCCGGAGCTCATGC	70	14
FAM105B	GGGCACTGCATCTCGGGCCG	81	13
FAM105B	GTGCACAGTAATTATCACCA	47	12
FAM105B	GCGAGCGACCGCATGAGTCG	65	6
FAM110A	CGAGTCTCAGGGCTAAAGAG	69	239
FAM110A	AGAGCTGCCCGGCCCAGCAC	96	192
FAM110A	GAGCGCTGTGGAGCGCCTGG	121	107
FAM110A	GCAGGCGGCAAGGTAGGGCG	103	104
FAM110A	TATCCGAGCTGGCCCGTGCC	95	81
FAM110A	AGTGCGGCTGGCCTCGGCAG	111	73
FAM110A	AGCGTTGCAAACCCGGCGGC	83	72
FAM110A	ACCGCAGAGGTACTGGGCGG	102	62
FAM110A	GCGCTCGCTCAAGTCCGACT	87	56
FAM110A	GCAGGGCCGGGTGATGGGCA	89	54
FAM110A	GCAATGCCCGCGTGATCAAG	122	33
FAM110A	GGGGCTGCACAGGCTCCTGG	129	32
FAM110A	TTGGAGCGTTGCAAACCCGG	67	27
FAM110A	AGGATGTCCAGGTCCAGCTG	89	23
FAM110A	CAGCTCGGATATCGTGTCCC	110	17
FAM110A	GCGCGTTCCCTATGGCGTGT	143	12
FANCL	CGGTTCTGGGGCAGAAGCAG	71	231
FANCL	CTGCTCAGCTTAATTCCCAG	63	212
FANCL	ACAGCACGCAGAATTGCATT	115	39
FANCL	CTGCGTGCTGTTGCACTCCG	84	33
FANCL	GAAGCATAGTAGGATGCCTG	63	17
FANCL	TGAGGGATTCATCTCGGCTC	60	16
FANCL	ACTTCGAGCCATGGCGGTGA	63	13
FANCL	CAGGCAACACTATCCTAAGG	59	12
FANCL	CGTGCTGTTGCACTCCGTGG	86	10
FANCL	CAGCTGAGAACAATACTTAG	50	8
FANCL	GAGTAGAACTGGGGAGGAGG	66	7
FANCL	ATCATAAAGCTCATTAGATC	36	4
FANCL	TAAATATAGAGGTAGACCCC	41	3
FANCL	TGATCTAATGAGCTTTATGA	41	2
FANCL	GGCAGCAATAGAATCACTAA	19	2
FANCL	TTACCTGTTGTACTATTCGA	46	1
FBXL12	ACAGGTAGCCACCCATCCGC	64	493
FBXL12	CGGCGGGATCATGGCGACTT	59	349
FBXL12	TCCGAGATGTGCGCAAGATC	92	294
FBXL12	GGGATGCCATGTACCTTCGA	69	208
FBXL12	TGTCGACCTGACGCTCTACA	116	49
FBXL12	CGACATGTCGCCACAGCCAC	132	44
FBXL12	GGGTCTGTCACCGCTGGAAG	62	20
FBXL12	CAGGGCTCTCAACAGAGCAG	96	17
FBXL12	GGATCCGGTCCCGTACCGGG	99	11
FBXL12	CGGGGCCGCACCTGGAGATG	84	11
FBXL12	GGTGCTGGGCAGGCTGGTGA	70	11
FBXL12	CGCGTACCGTGTAGAGCGTC	69	4
FBXL12	AGAGGCTGGTGGACGACCGG	48	4
FBXL12	GGCGACTTTGGTCGAACTGC	42	3
FBXL12	GGTAAGAGAAGATCTCGAGC	40	1
FBXL13	ACTCTTGCAAGTTCCTACAG	84	2567
FBXL13	TTCCTTCAGATATTCTATTG	69	586
FBXL13	TACAAATGAAAATGTCGTCC	60	484
FBXL13	TAACCATTATCCTAACAAAA	22	286
FBXL13	GCTTACAGTACCTGAACTTG	75	158
FBXL13	GCTTACTGACCAAATCCTTG	64	119
FBXL13	ATGTCCAGTATAAAAGCTAC	46	35
FBXL13	GGACGATGCGACTCCTGCCG	121	23
FBXL13	TACATTGCAAACAGCTGCAC	42	22
FBXL13	TCAGATTACTGACTCAGCAA	28	17
FBXL13	AAAAATCTGTATTTCATCAC	41	12
FBXL13	GTTGTTTGCAGCCTATCTGA	64	11
FBXL13	ACATTTCTGAGGGCTGCCCG	65	8
FBXL13	CAGAGATATCCAAAATGTGC	26	6
FBXL13	TGACACAACTAAACTCACTG	25	4
FBXL13	TAAAAAGAAAGAAGATGAGC	21	1
FBXL14	CGCCGCGCTGCGCGTCATGC	110	308
FBXL14	CGTGCATCTGCCGCACCATG	120	135
FBXL14	TCACGTAGCTGAGGCTGCGG	81	131
FBXL14	GCTGGGGAACAGCGACGGGT	90	85
FBXL14	GCAGATGACGGACAGTGAGA	147	78
FBXL14	CGATCTCCTGCACAAACGCG	137	35
FBXL14	GATGAGCAGAAGGCCAGTGT	57	24
FBXL14	CCGCCTACCACAAGTCGGTG	99	19
FBXL14	CCAGTACCTCAAGGGCCTGG	78	14
FBXL14	TCCCACTGCAGGAGGCACGA	53	11
FBXL14	CGAGTTCTCACAGTGAATAA	74	11
FBXL14	TGATGTTGTCACAGGAGCGC	84	10
FBXL14	GGCTCAGGATCTGCACCCGG	91	10
FBXL14	AAAGGTGGCGGCAGCTGCGG	53	7
FBXL14	GGCTCAGGTTGAGAGCGCGC	33	4
FBXL15	AGGTGGGTCCGCAGATCCCG	85	267
FBXL15	CCATCGTGTACCTGGCGCAG	93	222
FBXL15	TGCCTCCGCGTCGGAAGCGA	77	184
FBXL15	GCAGGTTCCTGGACCTGCCC	81	171
FBXL15	GCGTCGCTTCGATGCCGCGC	102	160
FBXL15	TGGCGCGGAATCCGCAGCTG	79	141
FBXL15	AGCGCGTTAGCCGGGCCTTC	99	60
FBXL15	GCTGCGGGCAACTGAGTCGC	98	58
FBXL15	CCACCGATGGAGCCGTCCGG	103	48
FBXL15	GCCCCGTGCTGCGTTCGCTG	89	46
FBXL15	ACAGCCGATGGAGCCACCGA	88	40
FBXL15	GCAGCTGCGGAGTGTGGCGT	55	21
FBXL15	AAGCTGCACCAGCGACCGGA	59	21
FBXL15	GGACCCGGTTCAGGACGTGT	67	21
FBXL16	GCAGTCACTCACGCTCAGCG	119	295
FBXL16	GGCCTGCCCAGAACTTGGGC	86	287
FBXL16	GTACCTGGCAGCACCATCGC	87	180
FBXL16	CCTGGTTGGCGTCTCCGACC	94	170
FBXL16	GGGTGCGGCCAGCATCACCA	63	132
FBXL16	CCACAGGTGTGTACGCATCA	96	125
FBXL16	CACGGCGCTGGCCTACTTCA	120	82
FBXL16	CACGAGCTCCACGCCGTCGT	87	23
FBXL16	ATCGCAGGTAGAGGCTGCGG	95	22
FBXL16	GAAGCCCTCGAAGCCTCTGG	58	21
FBXL16	GGGCTGCAACGACTTCACCG	49	19
FBXL16	GCACCACGTTGACCACGCCG	104	15
FBXL16	GCTGCGGAGGGACGACATGG	50	15
FBXL16	GCAGCTGCTGCCCAACCTGG	106	11
FBXL16	GGAGATCACCAACCACGGCG	66	7
FBXL16	TTGGGGTCGCCGTCGATGCC	62	6
FBXL17	CCAGTTCAGTGATATGACGT	91	852
FBXL17	GCACCTTGGCTGGGGTCCGG	80	253
FBXL17	GCTCCCTGTGACAGTCGCAG	91	145
FBXL17	CCGAGGATAGCAGGAAGCGG	90	59
FBXL17	GCGTTGCCTTTCCGCATCAT	143	34
FBXL17	CAACTCTTTGCAGCAGGAGG	83	33
FBXL17	GGATCTTAGTAGTCGTCAGC	55	21
FBXL17	CCGGAAGAGCTGCACGGCGG	91	13
FBXL17	GCGGCTCCTTCGAGAGAAGG	51	10
FBXL17	CCTACGTCATATCACTGAAC	26	8
FBXL17	AGGGCTGTCTGAAATTACAA	29	8
FBXL17	GCTGCTCTGTGCAATCAGGG	68	3
FBXL17	CATCTGAGATCTTGTAACAC	35	2
FBXL17	GCAGCCTGAGGAGAGGGCGC	19	1
FBXL17	GAGGTGGGAGAAGAGGGCGG	20	0
FBXL2	GGCTTGGAACATCTTAGCCC	79	538
FBXL2	GTCGCGGACAGTTCAAACCC	85	309
FBXL2	GCTTGGAACAGAATCTGCTA	45	307
FBXL2	CCTTGGAAATCTGTGCACAT	55	227
FBXL2	GAACACCTAGAGAACTGCCG	66	139
FBXL2	CCTGTGGCCATGAGAGGCTG	144	135
FBXL2	TGCTCCCATTTGACTGACGC	69	66
FBXL2	TAAAACCTGCGTCAGTCAAA	35	42
FBXL2	TACCCAAAGAACTTCTGTTA	75	33
FBXL2	GGTGTGGTGCAGATATGCAG	53	27
FBXL2	CTTCCAGAATTGCCACGAAT	23	12
FBXL2	GGATTTGACTTACTTCAAGG	26	12
FBXL2	GGGCCACATCAGTGATGAGG	61	9
FBXL2	AATATCTCGAAGCGATGCGG	63	7
FBXL2	CATCTGTGATGAGTTCACAG	56	7
FBXL2	TTACCTTAACAGAAGTTCTT	31	5
FBXL20	AAAATAGGCCTGGAATGTTC	45	613
FBXL20	TACCCTGTGCCGCTGTGCTC	104	236
FBXL20	CCCTGGAGACCTGAGCACAG	62	181
FBXL20	ATTATACCTCAATATCCCTC	31	143
FBXL20	TGAACGGAGTGACCAAGAGC	60	116
FBXL20	TTCCCAAAGAACTCCTGTTA	106	96
FBXL20	CTGGTGTGACCAAGTAACCA	96	76
FBXL20	GGAATTCGTCACCTGGGGAA	65	65
FBXL20	GAACCTTTGCACAAAACTGC	35	36
FBXL20	AGAAATGTTTACCTAAGCCG	78	27
FBXL20	TGTGATGTTGGAGCAGCCAG	71	18
FBXL20	GGGCTTTACCACTCTAGCCA	39	12
FBXL20	ATGTTCAACTGCTCCAACAG	53	11
FBXL20	TTACCGTAACAGGAGTTCTT	58	8
FBXL20	GGTCTCATTACTATATGCAG	38	6
FBXL20	ATGACTGCCAGCAAATCACA	33	6
FBXL3	TTCCCGACATGATGCCCACT	107	208
FBXL3	CTTCACAAGTTTGCCGCAAC	64	168
FBXL3	TTGAGAGATGGATCATCTAC	42	112
FBXL3	CATCTATCTTAAGCGAAGAC	28	97
FBXL3	TCTGTTTGATCAGCTCTGGA	49	94
FBXL3	CAGAGAAATCCAAGAAACTG	40	77
FBXL3	ATACCTGCTGGAGAGACATG	75	22
FBXL3	GAAATACCTGGTTCCAGTTG	58	12
FBXL3	CGGAATAGGATGAAACGAGG	26	7
FBXL3	GCATGAGCCCGGTCAAGAAG	76	6
FBXL3	AAACTTGTGAAGCATGAGCC	61	6
FBXL3	GACCGTAATTCATCAGAAGA	69	5
FBXL3	GCCACTAGTACTTTGAGAGA	70	4
FBXL3	TCCTGACCAAAAGTATAGTT	84	2
FBXL3	CTTGGAGAATAATGTCCTGA	59	0
FBXL4	GCAGAGTTGGGCACCAGCCA	62	310
FBXL4	CTACTGGAGGAGCTTGACCT	69	112
FBXL4	CGAGCCAGGACAGCTACAAG	64	81
FBXL4	AGTATGGTTGCAGATTGAGG	61	48
FBXL4	GACTTCCCCTCTCAATGCAG	30	16
FBXL4	GCAGAGGATCACAGCAATGC	60	12
FBXL4	CAATTCAAGGCGTACTAATT	88	11
FBXL4	GATAGAGAACAAGTCGTTTA	70	9
FBXL4	TGGGAAGCATTCACCTTCGT	42	7
FBXL4	CCCCACAAATCTTATACGAC	55	6
FBXL4	GAAGTCTTGAGAGAAAGCAC	35	6
FBXL4	AAGTCTGTGCTAATCTACAC	37	4
FBXL4	ATGTGGTTGAAAGCTTGAGG	65	4
FBXL4	AAGTAAGTTCCACATAGTCC	40	3
FBXL4	ACCTCAATCTGCAACCATAC	35	2
FBXL4	GATGCCTATGCAGAAAAGGA	39	1
FBXL5	GTCTTTGTATGCTACTTTCA	60	239
FBXL5	GATGCTTAGCCTCTTTGAAA	58	188
FBXL5	AATATCCTTAAGCTCTTCAT	47	70
FBXL5	TCTTCACCGCCCCACACTGG	116	39
FBXL5	CTGGCGGATGAAGCAGCTGG	84	36
FBXL5	TCCTTAGAGGTCTTAGCCTA	58	13
FBXL5	CTGCATCGACATAACTCTTG	72	12
FBXL5	GGTGGGGCTCTACTGCGACA	49	8
FBXL5	TGACAAAAACGGGATCGCTT	40	7
FBXL5	TGAGTGACCACAATACGCAA	17	7
FBXL5	AAGAAACAGGCTTAGTCCAG	85	7
FBXL5	GAAGTGTCAGAACACTCCAC	74	6
FBXL5	TCACATGAAAGAGGAAGAGG	41	5
FBXL5	TTTTACAGAAGAGTCTGCGG	30	1
FBXL5	GTCCTTACTAAAACAACCAG	35	1
FBXL5	GCAGTCAAGTAAGCATGAAA	27	1
FBXL6	AGCTTGAGGAAAGTGAGCCG	58	96
FBXL6	CCGCTTCCCAACCCGCGCTC	73	62
FBXL6	TCCCCTTCAGCTGCCTGTCG	115	54
FBXL6	GGTGTACCTGAGACTTCCAG	40	47
FBXL6	CAAGAAGCTCACCACAGCTG	70	29
FBXL6	AAGCGGCCTCCTGCCAGCGG	66	18
FBXL6	GAGCGTCAGCAGTCACACCG	89	16
FBXL6	TCTGCGTCGGACCTGCCGGG	94	15
FBXL6	GCTGAAGGGGAATGCTATTA	46	14
FBXL6	CGGTGTGACTGCTGACGCTC	83	13
FBXL6	GTCACGGTGTGCCAGAGCGC	101	9
FBXL6	AGACCGGCTGACTCTAGCCA	53	6
FBXL6	GGTGCTTAAGAAGGCAGCCA	50	6
FBXL6	CACGAAGATCCAGTAAGCGC	9	3
FBXL6	GAAGGACCTGGAGCAGGCCC	89	2
FBXL7	GCAGGCGGCTCACAGACCGA	106	322
FBXL7	TGAAATCCTGGGAGATTCGG	36	65
FBXL7	GGTGCTCCAGATTAGGGCAG	94	62
FBXL7	GGATGAGCGGGTGTGTGAGG	63	59
FBXL7	CGCTGGTAGCCACATTCTTC	116	49
FBXL7	TGCGTCCGCCTGACCGACGA	136	48
FBXL7	TACAGGATGGGCGCGAACAA	77	48
FBXL7	CCAGCATGAGACACACGTTG	93	47
FBXL7	CGACGTGGGCATCCGCTACG	113	40
FBXL7	CTGGAGGACTATCCGCCTGA	78	24
FBXL7	GACGGGCGAGACCATCAACG	115	24
FBXL7	AGAAGATCTGCACCATGGAG	80	22
FBXL7	CGGATAGTCCTCCAGAGCCG	86	10
FBXL7	AAGAATGTGGCTACCAGCGA	62	8
FBXL7	ATATGTCCACCGAATCTCCC	46	6
FBXL7	GGTGATGGAGGACGAGGAGG	1	0
FBXL8	ATGAGTGCCAGCACCTCCTC	139	379
FBXL8	CTGCTACCTGCAGCGCCGTG	154	304
FBXL8	GGGACTGCCAGAGGAGGTGC	85	265
FBXL8	AGACCGTGCTGCCGCCGCCA	93	109
FBXL8	GACGCGCGTCACGCTCTCAG	114	107
FBXL8	TCGCGGCCCGCGTCGAAGAG	111	105
FBXL8	CCCAATCACGCCACGAGCGT	150	104
FBXL8	GCCATGGCCGAGCCTGGAGA	70	39
FBXL8	CTTCACACTGGACGACGCGC	31	27
FBXL8	GGCGCTGCAGGTAGCAGCGG	88	22
FBXL8	GTCGTGCCACACGGCGCTGC	134	22
FBXL8	GTTGAGGCGCAGCGCAGCCA	85	21
FBXL8	CACGGTCTCTCAGGGACAGG	67	15
FBXL8	GAGACCGTGCTGCCGCCGCC	94	12
FBXL8	CCAGGCCCTGCAGACCCTGG	96	11
FBXL8	AGAAACAATGCACCTCGCGC	51	8
FBXO10	GGAGGTGTGGACATCCGCCG	113	312
FBXO10	GGAGCTGCAGAAGGATAAGG	30	282
FBXO10	ATTTACCGCTGCCGAGCGTC	99	65
FBXO10	GAACGACGTACCCTGAGTGT	78	53
FBXO10	AAAGTCCAACCCACTCATAC	44	33
FBXO10	CTACTTGCACCTTCCCGACC	104	30
FBXO10	GACATGGACCAAGAATGCCT	53	26
FBXO10	TACACCGCACTGCGTAAGTC	89	24
FBXO10	GCAGCACACACCTCACAACG	96	17
FBXO10	GGGTAGTGATGGTGAAAGGG	92	11
FBXO10	GCGGTGTATACATAATAGCA	87	10
FBXO10	ATGGATGCTCCTGGTAGAGG	74	10
FBXO10	GGACGACAATGCCAGAGCGA	56	9
FBXO10	GCAGTGAATGAGAACGGCAA	54	6
FBXO10	TCAGTCTCGACAGCACCCGC	31	5
FBXO10	CAACATTTACCACAATGCAG	25	4
FBXO11	GCAAAACGTGCAAGAGTGTC	71	522
FBXO11	GATATGGTTGCAGAAGAATC	56	165
FBXO11	GAGCCTCTTGTACCCCACCA	83	96
FBXO11	GGAGTTTACATCTTTGGTGA	80	45
FBXO11	AAAGGTGCACATGTAAAGCC	68	29
FBXO11	GTGTCCCACAAAGAACAGTA	25	14
FBXO11	TCCTGAAGATACTGTTCAGC	58	9
FBXO11	GATACTATTGAAGATGCCCT	69	9
FBXO11	ACCTGCTGAACAGTATCTTC	43	8
FBXO11	ACTTCAACTACAGAAAACTT	31	4
FBXO11	AGACGCAACAAAATCTGGGG	87	4
FBXO11	GGAGAAACTGCCAGATGAAG	30	3
FBXO11	AGTATGAACATCCAAATCCC	41	2
FBXO11	GATGTTACAGTGCTTGATGG	73	1
FBXO11	AGCCTATGCTAACCCTACAG	53	1
FBXO11	GTTCGATGTGAAATTCACCA	54	0
FBXO15	AAACCTGTCAACCCTTACAC	38	349
FBXO15	GAGTCTGTCACAGCCAATCA	88	303
FBXO15	CTCCCAGTGCTGTCCACCTC	121	182
FBXO15	CCAGGGGTCAAGCTTTCTGC	94	119
FBXO15	GCTGTGAGCCTTCTGTGTAC	154	89
FBXO15	GCCCTGAGGTGCCATGCCGG	108	76
FBXO15	CCTTCCACACTCCCACCAGG	124	59
FBXO15	CATGTTGATCTGCACAGCGG	119	37
FBXO15	TGCGTACCTGAGGGCCTCTT	124	32
FBXO15	TCGGCCTCCAGACGCTGCGC	116	31
FBXO15	ATAACGTTCAAAGACTCCGA	23	23
FBXO15	GGAGAGGAGCACATTAGGCT	59	15
FBXO15	AGTGCTGTCCACCTCCGGCA	110	6
FBXO15	ATGCCGGAGGTGGACAGCAC	53	5
FBXO15	TCACACATCCAGTACACAGA	25	2
FBXO16	TTACCTGTGCACAACGACAA	46	516
FBXO16	GCACAACGACAAAGGCTCCG	53	212
FBXO16	CTCCAACTCCCTTTGAGCAG	89	185
FBXO16	GAAAATTCCAGCAGAAGCCC	100	150
FBXO16	GTGCTTATCAGAAGATCGCC	54	141
FBXO16	CAAAGAAGAAGAATCCTCAC	50	99
FBXO16	GGACCGAAAAGCTGATAAAG	38	51
FBXO16	GGGAGAAAGCACTTCCACCC	79	31
FBXO16	GAAGCTTGGTTGTAAAGTCC	61	24
FBXO16	TGAAATGTTTACGGTTTAAC	69	15
FBXO16	GAGGACCGAAAAGCTGATAA	56	14
FBXO16	TGTTTACCCATTTGCCAAGC	73	13
FBXO16	AGAGCTGGTCCAGCTCAGCA	64	13
FBXO16	AACCGAAACTCACAGTGGGA	80	13
FBXO16	ACAGCGAGCAGCGCTCCAAC	107	10
FBXO16	TGCTTATCAGAAGATCGCCA	28	3
FBXO17	GGCGCCATAGTGCCCCACCC	161	961
FBXO17	CCAGCTCCGGGTCCGCCTTC	86	614
FBXO17	TGGGCGGCATCGCGTGACCA	107	72
FBXO17	GGATGTGTATGAAAAGGAAG	72	71
FBXO17	TGGGGCGCTCGAGAGAACTG	59	58
FBXO17	GCCCAGCAACGAAGACAAGG	46	36
FBXO17	GCAGCTTGTGGACCTGGTGA	89	24
FBXO17	GAAGATGAGATTGCGGCCGA	77	22
FBXO17	GGAGTTCCCGCTGTGCGCCC	59	19
FBXO17	CTCGAAAGAGGTCACGAAGC	57	18
FBXO17	GTCACGAAGCAGGTCTGCGA	57	9
FBXO17	GGGCCGCGCACTCTACGCAG	60	7
FBXO17	CTTGTGGACCTGGTGATGGA	67	6
FBXO17	CGCGTGACCAAGGAGCGTGG	102	6
FBXO17	AGAGGGCTTCAGAGGCTGGG	67	3
FBXO17	ACTGCTCAAAAGATACGTAG	21	1
FBXO18	TGTGTGTGCTGAACCTCATA	65	149
FBXO18	GTATGAGGTTCAGCACACAC	52	124
FBXO18	CGATGGTACAGCTTCTTCCA	67	107
FBXO18	GGCACAGACAAATGGTGCCG	113	91
FBXO18	CACACGCCTCAGCCTCGGGG	110	68
FBXO18	ACCATCACTCATGAGCTACG	51	43
FBXO18	AGGCTACCGGGACCAGCCGG	72	41
FBXO18	GGAGGCCAGGCAAGAAGCAG	75	32
FBXO18	ATTTGGTGTAAGAACAGCCA	49	31
FBXO18	GTGCCTGAGTCATGTGATAA	112	25
FBXO18	GCTACATTGCGCAGGGCCCC	94	19
FBXO18	GGACCAAGACCGCTTCCTGG	67	17
FBXO18	GGAGATCATCAGTGACCCGC	69	13
FBXO18	CAGCAGCGTAGAGGTCGGGG	70	8
FBXO18	GCAGCCGTGCACCAATGACA	70	8
FBXO18	GGGATAACATGCGGAAGCTG	42	5
FBXO2	CAGGAGGGGCTGGTGCCCGA	78	629
FBXO2	GGGCAGCTCGTCCAGGTACG	77	460
FBXO2	ACTTCTTGACGCTCTCATCG	63	120
FBXO2	AAGCCCGGAGGAGCAGCCAG	68	79
FBXO2	GCCGGAGGACCAGCAGGAGG	60	78
FBXO2	TACTCGGGCCGCAGCGACGC	147	67
FBXO2	CAGGTGGTGTCGCAAAGCAC	87	58
FBXO2	AGAGAGCGTGGGCCAGCCCG	105	57
FBXO2	GAGGAGCTGCCTGGAGACAG	57	46
FBXO2	GTGCTGGCTGAGTTCAGCAG	76	43
FBXO2	AACCTTCTGCGTAACCCGTG	63	21
FBXO2	CAGCTCGTCCAGGTACGCGG	67	19
FBXO2	GCAGTGCCCCAAGACAGTGA	36	7
FBXO2	GCACTTGAGCAGCCACAGCG	81	7
FBXO2	TGGTGGGGACGGCTGGAGGG	44	7
FBXO2	GTCCGAGCACGAGAACGTGC	63	4
FBXO21	GCCCCACCGACTACGTCAAT	172	362
FBXO21	GCTCCACGATGCTGTCAATT	148	328
FBXO21	GACTATGAGTCGTATCTTGA	62	97
FBXO21	TTCCAACCAATTGACGTAGT	78	66
FBXO21	GGCGACTGTTTATGCCCCGA	79	58
FBXO21	GTGGGAAACCTGTTAAGCCT	36	55
FBXO21	GTACGCGGACAAGATGGCGG	77	51
FBXO21	GAAGGTGTTACAGAGAATGG	71	35
FBXO21	GGCAGCAGTCGACAGCGCGA	58	31
FBXO21	GATGGAGGTGGTGCCGGCGC	89	31
FBXO21	ACAGTGCTGCAGTCACGTGC	83	21
FBXO21	AGATACGACTCATAGTCATC	90	20
FBXO21	GGGAAGTTGACAGGCTCCAG	112	19
FBXO21	GCAGGTTGACGAGGCAGCTG	107	16
FBXO21	GGAGAAGCTGCACCTGGTCC	49	11
FBXO21	GCTGTGCCAGAGCAGCGGGA	41	9
FBXO22	AGATCCAGGTTACGCTCCGA	74	844
FBXO22	TGCCCGCCAAGGCGTTGCTG	98	568
FBXO22	CCAAGCAATGCCCCTCCAGG	95	387
FBXO22	GCGGCTCCTCCGTAGACCCG	111	217
FBXO22	GATCTCCGCAGGCCTGGCGG	88	126
FBXO22	ATCAGGTAGCAATCGACCTC	94	94
FBXO22	GAGTGTCGTGGCCATAAGAG	44	63
FBXO22	GAGTAACCTGGCGGAGGTGG	94	53
FBXO22	GGGGCATTGCTTGGTTCGCG	78	47
FBXO22	TCAGCGTGTGCCGCTTATGG	94	45
FBXO22	CGATTGCTACCTGATCCCAT	68	21
FBXO22	GCTCACCTTCCTGCCCGCCA	85	17
FBXO22	GCCATGTAAAGAACTGTATG	61	16
FBXO22	GGGCTGGTGAGGAATGGAGC	33	7
FBXO22	GCACACACTCCCTCCATAAG	61	4
FBXO24	CGGTCCCTTTGCTAAGGAGG	64	855
FBXO24	GCTTGAAGGTCATTGAGTGG	81	275
FBXO24	CCACCCTCGGCCAGATGCAG	87	197
FBXO24	TTTGGCCGAATCTTCATGCA	127	148
FBXO24	CCTTGGTGGGCAAGAAGCGG	71	103
FBXO24	GAGATCGCGATACACCCCTG	108	39
FBXO24	GTGGTACCCACCACTTCCTG	90	29
FBXO24	GGTCCATACCTGTGACGTAG	58	27
FBXO24	GTAGCGGCAGGTCTGGCCGA	68	23
FBXO24	TCTTGCTGAGACATCGGCGG	77	21
FBXO24	CAAGAAGCGGCGGTAGCCGT	78	19
FBXO24	TGACCAGCCACGCTCCTACA	118	16
FBXO24	TCGGGAGCCGCAGGAAGTGG	76	12
FBXO24	TACCAATAGCATGGGCGAGA	44	9
FBXO24	ACAGGGGACAAAATGGACCG	89	9
FBXO25	ACAGGATCTTCAGATGACTA	83	321
FBXO25	TCCCAGTTAACTTCATTGAG	105	297
FBXO25	GAGACACACTGCATTTCTGT	60	255
FBXO25	TATACCGGTTCTCAGACGGA	73	233
FBXO25	GAGGAAGGTCACTGAGGGTG	102	111
FBXO25	TCAGAAACATTACCCAGCGA	61	76
FBXO25	TGATTAAGCGAGGATTGTGG	58	69
FBXO25	GTTAACTTCATTGAGTGGCG	72	69
FBXO25	TTAGTGAAGACAGACAGCTG	58	55
FBXO25	CGCCACTCAATGAAGTTAAC	46	21
FBXO25	TCTCCGTACTGCTCCTTCGC	43	18
FBXO25	ATGTTGTTCAGCATGTGCAG	91	17
FBXO25	GGACATCATCACCTTAGGCC	63	11
FBXO25	CTTCCTTTGTGCTTTCTTTA	79	10
FBXO25	ATGAATATGCATCGAAAAAA	21	1
FBXO27	CGTGTTGCACCATCCACTTT	146	175
FBXO27	ACATACAGCCGCTGTCGTGT	98	102
FBXO27	AAGTGGATGGTGCAACACGG	57	86
FBXO27	TGGGGACGGCTGGGTGGTGG	99	86
FBXO27	AGTCTCCCGCCCGTAACGCC	120	83
FBXO27	GCGAATAAGGTTGCGTCCGA	66	49
FBXO27	GAAAACAGGACAACCGTGCC	119	43
FBXO27	GCCGGAACCCGAAGAGGCGC	66	24
FBXO27	GCAAGGCCTGGCGTTACGGG	98	23
FBXO27	ATTGTTGTTCCACTGCGGGA	100	11
FBXO27	GGGCGGGAGACTGGCAGCTG	50	10
FBXO27	TGGGGAGCCCGACACGACAG	62	9
FBXO27	GCAGGTCTTGGACCTAGAGG	61	9
FBXO27	GCCAGCCCCGGCACACTTGG	89	8
FBXO27	TGCCTGATCCCATCCCGCAG	66	3
FBXO28	CTGCATGACGAGCTAATGAA	63	422
FBXO28	GCCTCAAAACAACACGCTTG	62	242
FBXO28	AGCTGGTCCGGAGCCAGCGC	125	204
FBXO28	CTGCCAGAGAATGTTGAATC	62	116
FBXO28	CTGTCGCTGGGTAGAGCCGG	71	82
FBXO28	CCCCAAGATGGCGGCAGCGG	126	60
FBXO28	AAGTTAAAGCACAACTCCCA	27	58
FBXO28	CGTCGTAGGACATAAAGCTG	52	29
FBXO28	AAGAGGAACCGCCGTCGCCT	72	19
FBXO28	GAATCAGGGATTTCTGAAAG	43	10
FBXO28	ATTGTTGTTAGGGCTGCAGA	57	8
FBXO28	GATGTTCTCGATGGCTACGA	86	5
FBXO28	GAGGAAGGAGGCGGCGGCCA	54	4
FBXO28	GAGCGGATGGCAGAGGAAGG	44	2
FBXO3	GACGTCGATACAGCTGCCGG	61	352
FBXO3	CTTTATAGAGGGTGCTCGAG	50	99
FBXO3	AGAGGAAGACCTCGATGCTG	65	95
FBXO3	AAATAAAATACCTGAAAATT	52	27
FBXO3	GATGAGGAGCAGGGGATCGG	46	23
FBXO3	ATAAACATGTCAATAGCAGC	40	22
FBXO3	GCTATTGACATGTTTATTAT	55	19
FBXO3	GGAGGATTCCAGCAGAGACA	41	15
FBXO3	TATGTCAAAAATGTTGTATC	43	14
FBXO3	AGAATGTGTAGCAACAACTG	69	13
FBXO3	TTTGAGTCAGTACATAGCAG	76	12
FBXO3	TATGTGAAGAAATAGTGGGG	50	8
FBXO3	ATAGCAGTGGAAGCTGCAGA	52	7
FBXO3	TATCAAGTCATGATCCGCTG	40	6
FBXO3	GGCGGCCATGGAGACCGAGA	24	3
FBXO3	TGTTCATACCGAATTCACAA	10	2
FBXO30	TAGTATTGGAATGTGTCGCT	78	277
FBXO30	CCATCCAGTGCTTTGCCTAA	74	91
FBXO30	GGAGATTCTCCAGGAGGGAG	44	63
FBXO30	TCTCGTGTCACACACATACA	130	62
FBXO30	GGACTTGGATTTGAAAGCTG	70	53
FBXO30	TTATACATGACCGCCATTTG	119	37
FBXO30	TCAATGGCTGGATGGAACAG	92	23
FBXO30	ACCTTCCAGCTCACTTGCGG	67	21
FBXO30	ACACGAGAACTCACTAAAGA	13	18
FBXO30	GGGTATATCTGATAGCCGCA	27	15
FBXO30	AGTTGCTTTTGACATCATGG	72	11
FBXO30	GCATGACCAGGCCAGAGCCA	73	8
FBXO30	GAGGAAATAGGAGCAGTAGG	74	8
FBXO30	GTACTATGGAATGGAATCGA	45	4
FBXO30	AAAACTGCACCACAAACCAA	21	3
FBXO30	GTGGCATGGTCATACTGCAG	53	2
FBXO31	GCAGGAAGGCGGGCACGAGG	81	776
FBXO31	CGGCGCCGACATCCGCGCGA	105	211
FBXO31	TGGGCGGCAGGTAGATGCGG	122	176
FBXO31	ACCACCACAGGATGTCCGGC	117	128
FBXO31	GACCACCACAGGATGTCCGG	100	121
FBXO31	CGAGCCGGACACAGACCCCG	106	119
FBXO31	GGAGAGGAAGGCTGCCACAG	60	69
FBXO31	GCTCCAGCAGCGAGCAGCGC	82	50
FBXO31	ACGGCCTGTTCATCATCGGG	61	49
FBXO31	TGGGCCCGTCGCGCGGATGT	107	27
FBXO31	CACCGTGATCTTGGTGCCCC	159	26
FBXO31	GAGCGCATCGAGGCTAGCGC	76	24
FBXO31	CCCGACGACCTCATCAAGCC	48	15
FBXO31	CCAGATATCGGGCCATACGG	65	14
FBXO31	GCTTGATGAGGTCGTCGGGG	61	14
FBXO31	ACATCCTGTGGTGGTCCGTC	82	12
FBXO32	CTCCGTTTCACTTTCACCCC	127	210
FBXO32	TCAGTTGTAGGCACAAAGGC	76	111
FBXO32	GCGCCATGGATATTGCACCC	103	52
FBXO32	GGGCGGGACCTGGTCAGCCT	30	32
FBXO32	TCATAGTTACTGCAACAAGG	25	25
FBXO32	AAATGGCTTACACTGAGTTT	113	24
FBXO32	TCAGCGAAGACCGGCTGCTG	124	21
FBXO32	AAGGCAGGTCAGTGAAGGTG	84	18
FBXO32	GACCACGTAGTTAAATCTTC	60	16
FBXO32	AGTGAAACGGAGCAGCTCTC	88	15
FBXO32	CAGGAAGCGCTTCCAGCCGT	61	12
FBXO32	GTCCTGCCCGAGGAATGGCA	88	9
FBXO32	TACAACTGAACATCATGCAG	26	5
FBXO32	ATCATGCAGAGGCTGAGCGA	71	4
FBXO32	TCACAAAGGAAGTACTAAAG	45	3
FBXO33	GCCGCCGAGAACTATCTGAG	55	1090
FBXO33	CAACTGAAATGGCTGTCCTG	103	375
FBXO33	CATCAGGGTCCACCTTGCTG	94	355
FBXO33	CCAGTGCGAGCAGGAGGCCG	97	288
FBXO33	TCATTGCCATTGCTCGTCTT	128	162
FBXO33	ACCAGCCGCACTTGCGCATG	96	102
FBXO33	GCCGAGAACTATCTGAGCGG	62	48
FBXO33	GGACACCGGGACTGGAGGGG	78	42
FBXO33	GGGCTGCTCCGGGTACTGCG	70	24
FBXO33	GCTCGGGTTCGAGCTCCCGG	78	18
FBXO33	CGGAGGCAGATGCGGAGCTG	76	16
FBXO33	AGTGCATAACCTTATTGAGC	52	10
FBXO33	CAACCGAAATGAAGATCCGT	51	6
FBXO33	GCCACAGGGCCGGATAGAAG	58	5
FBXO33	AACCCAGTATACCACTAGAG	46	4
FBXO33	CGCATGAGGAATTCCAGCCG	63	3
FBXO34	GTGCACTATGTGAGTGACAG	115	88
FBXO34	AAGGAGGACCAGGCCTGGGA	43	77
FBXO34	GGCAGGGCCAGCGTGAGCCT	40	51
FBXO34	ACAGCTAGCTAGCAGAGCAC	43	50
FBXO34	GATTCCCTGGCTGTAAGCTG	102	30
FBXO34	TGGCAGCACATCCAATACCC	50	24
FBXO34	TAACAGCTTCCGTCGAAATG	73	14
FBXO34	ACAGGTGGAAAGGATGAGGG	85	14
FBXO34	AGATGATGCTTTACCGAGAG	71	13
FBXO34	ATGGGAGAGCTACTAAGAGA	47	9
FBXO34	CGAACCCAGCGAGAATCTGC	21	8
FBXO34	GGAATCCTTTCTGAGACCGG	51	8
FBXO34	GGATTGCCCGATTAAAGCTG	34	7
FBXO34	TCGAGATCCACGCTATAGAG	52	6
FBXO34	ACAACAGCCCAGATATCAAG	16	4
FBXO34	ACCATCTGCAACGATCCACC	32	2
FBXO36	CCAGATAAGAAATGATAGTC	59	287
FBXO36	TAATAGTCTTTGCTAGGCGG	94	181
FBXO36	CCTGAGAGAAAAGCAACCTT	75	148
FBXO36	GTCAGGAGTGATGGTGTCGC	54	69
FBXO36	GCTCGCACTTGCCTGAGACC	91	37
FBXO36	CCAGCCTGTGTCCTCCGCCA	66	26
FBXO36	AATTATAGGTAATCTTTAGA	25	23
FBXO36	TGACGTGAGGGCCCTGGCGG	77	13
FBXO36	GTGTGATGTTTGACAAAGCC	47	10
FBXO36	CACCATCACTCCTGACGTGA	53	10
FBXO36	GGCGTCCCAAGATGGCGTCG	83	9
FBXO36	GAGACTCTCTTTGAAACTGT	62	7
FBXO36	GAGTATCGATCAACAAAACC	25	2
FBXO38	TACTACACGCTGAAGACCAC	53	195
FBXO38	GTAAGGACGGTGAACAGCGG	104	109
FBXO38	TAGATCTCTGTGCAGGGCGG	90	106
FBXO38	CCATGGATGAACATCATCTT	114	68
FBXO38	GCTTCGACTGGCCCATCTGA	115	67
FBXO38	GATGTTTCGTGAACCACCCA	91	63
FBXO38	GCTCGTAATGACCTCAGCCA	81	61
FBXO38	TAACGCCGAGTACCGTTCTT	123	51
FBXO38	TAGATCTGTGATTCCACAAT	83	49
FBXO38	TACGGGCAGCAGTAATGATG	82	36
FBXO38	GGAGTCACTATGACCAATTG	80	13
FBXO38	GAAATACCCCAAGTACCCCT	47	12
FBXO38	TGGTTGATATCAACCTAGTA	81	11
FBXO38	CGTCCAAGAAGATGGAGAGG	61	11
FBXO38	CCAATCGAGTCCATCTTGAG	91	10
FBXO38	ATACACATGATATCCTGCAG	68	9
FBXO4	GGTCCAAACATAGCAAATCG	45	315
FBXO4	ACCTCATGATCTGTGTCAGT	120	246
FBXO4	TGAGGATGGCCGCCTCCAGG	71	170
FBXO4	GGCGCGTACGACCTCACGGG	97	88
FBXO4	CAGTCGCTGAAGGGCGGCGG	75	55
FBXO4	GAAAGGAAAGAGATAGAGCA	90	48
FBXO4	AGAAGGTCTTCCAGCCGCTG	93	43
FBXO4	CCCAACTGACACAGATCATG	67	36
FBXO4	GAACCACGATTTGCTATGTT	113	32
FBXO4	TCTTTCTTAGGTATTGGATC	83	14
FBXO4	GAGGAACTTTGCCCAACAGC	57	13
FBXO4	GAAGTGACAGCTCCATACAT	63	11
FBXO4	TAATCTTATATTCAACTACC	30	10
FBXO4	GCAGTCAGTGAGCAAGGAGA	84	7
FBXO4	ACGGGAGGAGGTGGATGAGG	15	1
FBXO40	CCGTGCCTCAACTCCGAATA	147	450
FBXO40	GGGCACCACAGGCATTGTGA	76	304
FBXO40	GCTAAGTCAAGAAGAACGGG	46	143
FBXO40	GAATGGTGAAACCAGTGTGG	114	137
FBXO40	GCTCCATGGAGTGGAACCGC	84	63
FBXO40	GGTGCTTGGCCAGTTTGTGG	70	54
FBXO40	TAGGAGACGTATCTTCCTCG	109	46
FBXO40	GCAGGACGTTCGTACAGCCA	108	36
FBXO40	CATGTGTCAGCCCCGTGAGC	80	26
FBXO40	GAACCTGCTCTAAAGGGCAG	136	24
FBXO40	GTTGCTCCAGAGCTGAGCGA	48	23
FBXO40	AACCTCCGGCTTAATGGCAA	70	19
FBXO40	GGAGTGTTTGGACACAGCCC	66	17
FBXO40	GCAGCTTATTACCAGGCAGG	62	15
FBXO40	GGAGCAGCAGACCACGCTGG	88	12
FBXO40	GGAAAGACTGAAAACAGCTG	57	8
FBXO41	AAGACCAACAGCATCTGCGA	25	204
FBXO41	CAGCCCCTCACGCTCCAATG	126	151
FBXO41	GGACCGCTCTGAGCCCCCGT	94	109
FBXO41	ACCCCGCCGACACAGCACTG	83	67
FBXO41	TAGCGGGCACCAGGTCGCCG	71	58
FBXO41	GGAGCTGCCCAGGCCAGAGG	66	49
FBXO41	GGAGCGGCTGAGCGAGGAGG	46	42
FBXO41	CATGGCTCCTCTCCGAGCAC	97	34
FBXO41	GTCGCCGGGGAAGTGGGCGA	55	30
FBXO41	GCAGATCGACCAGTTCCTGA	45	25
FBXO41	GTATTCTGCAGCCCGCCCCG	132	24
FBXO41	GGAGGTGGAGCAGAAGATCG	104	23
FBXO41	GTAGGTGAAGATGCAGAAGA	65	17
FBXO41	GCGCGAGATCGAGATCCCGC	109	16
FBXO41	GGCTTACCCTGTGCTCGGAG	73	4
FBXO41	GGGGAGCGTGGTGATGGTGG	20	1
FBXO42	TTCCAGGATAAGGATAGGTA	44	116
FBXO42	GAGGAGTGGCCAGCCATGGG	84	98
FBXO42	GATACGGTGAGAGAAAGGAC	45	94
FBXO42	CGGCCCTTGTCTGCAAACAG	83	87
FBXO42	GTATCAGGAACACAAAACTG	38	78
FBXO42	AGCATGGGGCCCCAGAACTG	37	44
FBXO42	AGCCGTACCTATCCTTATCC	41	41
FBXO42	AGGGACAATGGATCAAGATG	63	39
FBXO42	AGCAACTCTGGTCGTGTACA	80	35
FBXO42	GTCCTTTCTCTCACCGTATC	103	17
FBXO42	GCAACTATCTTAATCCTCGG	30	15
FBXO42	GGAGCCCCACCCAGTATTGG	87	11
FBXO42	GGACCAGGAAGAAACTGTGC	45	11
FBXO42	GGGTCCTTGACCTTGAGCAG	95	9
FBXO42	CCAGGAAGGAAACATTCAGT	42	6
FBXO42	CATCTCTTACCTGAAGCCAA	45	2
FBXO43	TAAGGGGACTCCCAAAGTTG	55	431
FBXO43	CAGCTGAGTAGTGATGAGAG	83	272
FBXO43	CTTAGATGTCAAAGTTACGT	76	258
FBXO43	GAATTCTTAGAGCAAGGGGA	52	109
FBXO43	ACTGCGAGCTTTGTTCCCGA	57	61
FBXO43	CTAAAGGATGTGTTAAGCCC	43	53
FBXO43	AGATGAGAGAATTTCTTGTT	90	50
FBXO43	GATTCCCTGTCTGACCAGGA	67	26
FBXO43	TTTGGAAAGTAAGCAGAAAT	50	24
FBXO43	TGACCGCAGAGAGCCTATGC	57	22
FBXO43	GGGTGCTCATAGAGTAATGT	59	22
FBXO43	GCTGGCACTGAAGCAGGAAA	41	18
FBXO43	GGTGTCAAAACTTCTCCCCA	62	7
FBXO43	ACAAGTTGTTCCACTAACAG	46	6
FBXO43	GACTCCGATAAGTAATCTTG	71	5
FBXO43	ACAACTGAAAACAGATTCTG	28	5
FBXO44	CGGCGTGGACACTCATTACT	90	351
FBXO44	TCTGGCTGGAAGGTCCCCAG	76	143
FBXO44	TGGAGGCGATGAGTGGAAGG	75	135
FBXO44	CATCAGAGGGGTTCGAGTTC	67	117
FBXO44	GAGCGATGCCAAGTGGAGGG	76	83
FBXO44	AGGATCTCTCTCGAGACCAG	70	46
FBXO44	TGGTGGACCTCAAGGCCGAA	97	34
FBXO44	GTCGTCCGCGCACGCGCCTC	120	31
FBXO44	CTTGGACCCGCAATCTGGCC	68	27
FBXO44	TGAGGACTGGGACCAGCCCG	150	18
FBXO44	GAAGTAGAAGATCTTCCAGT	56	14
FBXO44	GAAGCCACAAGCCATGGCTG	123	13
FBXO44	GCGAGAGGGCTTCATCACTG	57	12
FBXO44	GTTGATGTTCCCCACAGCCA	54	11
FBXO44	ACATTCTCCAACTACCCGCC	64	6
FBXO44	GAAGGAATTCCCCAATGACC	54	5
FBXO45	GGAGCAGTCATTAGTGCTGA	92	161
FBXO45	CATGCAGTGCCAAGGTTATG	112	94
FBXO45	GTCCTCTAAAAGCAACCCCC	40	85
FBXO45	GCGCCCTGGTGTGCAAGCAC	84	40
FBXO45	AGCCACTGTCATCCGTCCAA	72	24
FBXO45	GAGCCTCTTCTGCCAGGCTG	113	24
FBXO45	GGCAGTGATGACCAGAGCTG	97	21
FBXO45	TGATTGGAATTGCCACAAAA	29	14
FBXO45	GCCATGCATGGGAAGTGTGG	55	13
FBXO45	GAGCTGGGGCTGGAATCTGG	35	13
FBXO45	ATCACTGCCACAGTGCCCAG	77	12
FBXO45	CGCTGTTCTCATCGCCGTGC	112	10
FBXO45	GGAGGGCCCTCTGGGCACTG	111	10
FBXO45	GCACGGCGATGAGAACAGCG	50	9
FBXO45	TGGTGAGGCGATGGCGGCGC	91	7
FBXO46	GCCCGTCCGGCCCGCGGTTC	127	406
FBXO46	AGGGCCTCCGCAAGGAAGAG	87	118
FBXO46	ATAGCTCCAAGGCCAAGCGG	103	105
FBXO46	TCGGTCGTGGGTAGCTCTGC	71	97
FBXO46	CGGAGCGTCAGGCTTCCACG	108	78
FBXO46	AACGTCCGTAAGGCAGGTCA	128	69
FBXO46	GCAGCTGCTGCTGAGAGGAG	109	36
FBXO46	ACTGTTTGCACGGATCATCG	51	26
FBXO46	CGAGCCGACCGCGAGACTCC	94	22
FBXO46	GGACTGCAGCCGTGTAGCCG	82	22
FBXO46	GAGTAGGTGCCAAAGGGCCG	82	14
FBXO46	GGATCTGAACGGCGGTCCGG	110	12
FBXO46	GAGCCCCGTGCACCAGACAG	82	11
FBXO46	GGACGGCACCAAGAACGTGA	40	10
FBXO46	GCAGGAACTCCACGTTGCTG	87	7
FBXO46	AAGAGCTGGCCCGGAGGCGG	27	2
FBXO5	CACTCACTATCCGAGGGTCG	88	637
FBXO5	GCCACTTTGTAGAGAAAATG	39	199
FBXO5	GTTTAAGTCCGGAATGAACA	36	114
FBXO5	TGGCCGTAGGGCGCAGCTGC	94	90
FBXO5	AAGCAAGCGCTTGCATAACA	45	32
FBXO5	GTATTGCTTTACTGTACAAC	47	20
FBXO5	AGTAGATCGGGAGATGCTGA	54	8
FBXO5	TGTCTAAAGTGAGCACAACT	34	7
FBXO5	GCTTTGTATTTGTAGCAGGC	27	7
FBXO5	AGCATCTCCCGATCTACTTT	70	5
FBXO5	CTGAAGGAAATTATAGCCAG	23	5
FBXO5	CACCGAAATTCTCCTCCAGG	36	4
FBXO5	GGCCTCAGTGAACATGAAGA	16	1
FBXO5	TCGACACAATGAATTCTCTG	7	1
FBXO5	GGAACCTTCCAAATATGCAG	4	0
FBXO5	GATTTCTGAACAGAAGCCAG	18	0
FBXO6	ACCCCGGGGGTAGTCTGAGA	93	262
FBXO6	TGGTGGGGACCGCTGGAAGG	61	232
FBXO6	AGGGCTTCATCACCAAGGAC	66	229
FBXO6	AATGTGCCTCAAGTCCCAGC	66	109
FBXO6	CAAGGACTGGGACCAGCCCG	128	76
FBXO6	TGTCCAGGGCTGCTTTGGAG	42	68
FBXO6	ATTTCAATGGTGGGGACCGC	85	51
FBXO6	GGTCAGGAAAATCTGTCCCG	68	47
FBXO6	CAACAGCTCGGTAGGGCGAT	140	45
FBXO6	CTCGGCTGACTACTTCGTGT	110	44
FBXO6	GCTACTAGACACATTCCGGC	58	40
FBXO6	GCTGGTGGACCTTGTAGCCG	116	26
FBXO6	GAACAATGCCACATGGACAG	98	24
FBXO6	GGAGGCTCTCCACCTTCCAG	82	13
FBXO6	CAACACGAAGTAGTCAGCCG	74	6
FBXO7	CAAATGACCCACTCCTGTGG	130	559
FBXO7	CGTCATTCCAAACACCAGAC	34	466
FBXO7	CACCGATTCACTACAGAGCA	113	395
FBXO7	GCGGAGCTGCCCTCGCAGAG	108	100
FBXO7	GTTGATACATCTTCTCATGT	86	36
FBXO7	CCAGAAGAGGATACACCAGC	29	24
FBXO7	CATGCTCTGTAGTGAATCGG	83	21
FBXO7	GGAGTCAGGTTACATACCTC	58	18
FBXO7	ACGACCAACCCAAATACATC	28	17
FBXO7	ATCCGTAGTTTCAGTTCCAA	76	16
FBXO7	GAGAACATGGCCCGGCCTCC	92	15
FBXO7	GTAGTTTCAGTTCCAATGGG	60	15
FBXO7	TGTCGGGTAAAAGCCAGAAG	64	12
FBXO7	AGATAATGCGCATATGGCAG	56	9
FBXO7	ACACCAGCTGGTCTTTAAAG	40	9
FBXO7	GTCATTCCAAACACCAGACT	31	7
FBXO8	GGGTCAAGGGTTGTGGAGAG	86	1174
FBXO8	TATCCTGGATGATTCGCCAA	75	515
FBXO8	CTTTAATGCCAACCCAGATG	64	225
FBXO8	AAGGTCAGTTGCATTCAGGT	76	127
FBXO8	CCTGATTTAATGCGAGAACT	69	86
FBXO8	CCAAGTTCTCGCATTAAATC	26	48
FBXO8	AGGAAATCGAAAGAACAGGA	34	26
FBXO8	CGAATCATCCAGGATACCCT	49	25
FBXO8	AGAGAAGTTCATCATTCGCA	89	23
FBXO8	TTCACTAACCTCATCTGGGT	66	18
FBXO8	AAACACATGAAGCCAAGCAA	77	15
FBXO8	ATACTCTCCACGCTCTTCAG	57	15
FBXO8	CTGGGTTGGCATTAAAGGTG	78	11
FBXO8	AAGATGGTAAAGCTTAGCTC	53	10
FBXO8	CATCGTAAACAAGTCCAAGG	35	10
FBXO8	AACCAGCAGCTGCAACAAGA	30	6
FBXO9	GGGTTGTCAACATCATCACA	50	886
FBXO9	AAGGACTGATGCAATTCTAC	35	105
FBXO9	TCCTGCTGAAACAGATCTGC	29	67
FBXO9	GATGTACATCTTCCGATGGG	82	63
FBXO9	CAGTTGTCGCTGGTGTGCAG	64	45
FBXO9	ATGTACATCAGGACCTCCAT	57	42
FBXO9	AAAACATCGGCAGATACCAA	30	22
FBXO9	ATCTGACTGCTCTCAAGCTC	74	19
FBXO9	AATGGACTGAGGCTCTTCAG	42	18
FBXO9	CGACCTTGCAGAGCAGCAAG	98	17
FBXO9	ACAACTGCTCCAATGATCTG	90	17
FBXO9	AGTCACTAGACACCACCCAT	78	16
FBXO9	GGGCTACAGCTATGTTCCAG	62	8
FBXO9	AGGCTCTCTCCAGAAAACAT	11	7
FBXO9	GCCTGCAGATCTGTTTCAGC	34	4
FBXO9	AAATTGCTAGAGCTTACACC	35	3
FBXW11	GGAGCCCGACTCGGTGATTG	230	318
FBXW11	GTGGCTAGGCTGCGCCAACC	94	262
FBXW11	GCAATACAGCCTCATTGTGG	110	143
FBXW11	CCCGGTGGCCAACCAGGACA	128	79
FBXW11	GCTCATCATACTGCAGACAG	75	77
FBXW11	CATCACTTTACGCCGTGTCC	113	70
FBXW11	GCTCTTCAGATTCTACGGTG	134	40
FBXW11	GCATTGCCTGTCTCCAGTAC	127	29
FBXW11	CTACATTGACGGCAGCCCGG	78	29
FBXW11	AAAGTGTTAACAGGACACAC	64	27
FBXW11	GTCAAAGTCTACTACATTGA	47	24
FBXW11	GACACGGCGTAAAGTGATGT	86	22
FBXW11	GCCCAGTGTCAGATGTCTCC	104	16
FBXW11	GTGGACGACACAACTTGCAG	80	16
FBXW11	GATAACAAGAGGATTGTCAG	50	14
FBXW11	CTGATGATCCACTAACAACC	42	13
FBXW2	GGTGATAAGTGCCTGTACAG	54	289
FBXW2	ATATGCACTAGTATTTAGCG	55	267
FBXW2	ACTGTGTCCAATTAATGACG	63	131
FBXW2	GCACACGGAATGGGTCACCA	112	115
FBXW2	CAGTTGATTTCTCTCCCAAT	77	88
FBXW2	GGTGACCCATTCCGTGTGCC	96	68
FBXW2	AAGTCTCTCTTGCACAGTCC	55	63
FBXW2	ATGACTTGTCTGCAAAGCTG	61	43
FBXW2	TTTGAGAATGAAGCAACTGG	72	24
FBXW2	CAGCACTTGGTCTCTACCAG	91	19
FBXW2	ATTGTCTGTAGTTCAGCACT	61	17
FBXW2	ACTTCACCGCTGCACAAGTG	91	17
FBXW2	AGAGAAAGGACTTTGAGACA	61	16
FBXW2	CCAGACCCACACTTGTGCAG	64	13
FBXW2	GCTGCCTCGTCTCTAAACAG	58	10
FBXW2	AAAGTGCTGGGTCCTGGCTC	55	2
FBXW4	GAGTAATGGGCTGATAGCAA	78	690
FBXW4	CAGCTTGAATCGTCGGCCTC	125	328
FBXW4	GCTCTGGCGCCGGATAGCCC	64	271
FBXW4	AGCCGAGTACTTGACAGTGA	89	161
FBXW4	GCAGTACAGGGTGCTGTCGT	92	127
FBXW4	TGCACTAACAATATGCGAGT	37	103
FBXW4	GCAGGCAGGCCCTTTGACGC	108	75
FBXW4	TCCAGACTGAAGACCGAGTC	85	67
FBXW4	GACAGATGGCAACCACCTGC	39	65
FBXW4	ACCGTAGTAGGAGGAACCTG	80	36
FBXW4	TTGCTATCAGCCCATTACTC	62	34
FBXW4	ACATCCAGCACCCCAGCCCC	142	26
FBXW4	GCTGCGATCTGCTCTGGCGC	61	25
FBXW4	GAGGGCCCGCATGTCCAGGT	63	21
FBXW4	AAAGGGGGCATCATTGTGAG	104	11
FBXW4	GCAGCAGCAGCTCCTCCGGC	97	6
FBXW5	GCAGCCGCCACCAATCGCGG	95	276
FBXW5	GGGCAGCGACAACGAGGAGG	84	184
FBXW5	TTGGCGGCACACCAGCCCGG	128	88
FBXW5	GTTCTACCGCTACTACCAGG	71	87
FBXW5	GCAGAATGTCACGATGGACG	92	79
FBXW5	GCGTGGAGGTGCAGACGCTG	106	60
FBXW5	CCAGTTCGCGTCCTGCTCCA	54	49
FBXW5	GCACTTTCTGGACCGCGTGC	68	41
FBXW5	GCGAGTCGTCCTTGTTGAAC	102	38
FBXW5	CATCACCGTGCGGACGGTGC	86	35
FBXW5	TGATATCTCCGATGCGGTGC	98	28
FBXW5	CACGCGGGACAGCAGCGCGA	61	25
FBXW5	GGAGTCAGAGAACGTCAACG	58	14
FBXW5	GCGCATGCTAGAGACCAAGG	64	6
FBXW5	GGAGTAGGTGAGGCAGCCAG	73	0
FBXW7	TGTATGTGTGTCCCGAGAAG	83	71
FBXW7	CTCAGTATCAAACCGCTTCT	92	52
FBXW7	ACATTAGTGGGACATACAGG	74	46
FBXW7	ACCTACTCTAAACCATGGCT	37	40
FBXW7	GTGTTCAATATGATGGCAGG	74	17
FBXW7	CCTGTCTACACACGTTGCAG	90	14
FBXW7	CAGATCGGACACTCAAAGTG	61	14
FBXW7	AGCACAGAATTGATACTAAC	27	12
FBXW7	ATGAAGTCTCGTTGAAACTG	64	12
FBXW7	AGGAGAACTCAAATCTCCTA	65	7
FBXW7	CTTACCCGTCTTCGACAAAA	12	4
FBXW7	GGGGACCTCAGAGCAGCCAA	57	4
FBXW7	GAGAGAGAAATGCAAAGAAG	40	4
FBXW7	TGAACATGGTACAAGCCCAG	58	4
FBXW7	AATATCCCAAACCCTAAGAG	45	2
FBXW7	AAGATGCATACAACGCACAG	48	1
FBXW8	TCAGTGGCAACATGGACGGG	63	1564
FBXW8	TGAGCACGATGCAAGAATAC	54	263
FBXW8	CAGCCAGGACGATGCAACCG	126	108
FBXW8	GAATATGGACGACTACAGCC	39	70
FBXW8	GAGACGTCTAGACATGTGAC	75	56
FBXW8	GAGTGTGGGACACCCGCACC	112	54
FBXW8	GACATCAAAAGCAGAAGCTG	52	39
FBXW8	GAAGAAGCGGCGACGGCCCG	134	32
FBXW8	GTACATCAGATCTCCAGCAG	61	24
FBXW8	GGGCGATGTTACCACTGCGG	64	23
FBXW8	GACATGTGACAGGCGGGCCG	83	21
FBXW8	ACAGCCTGGATGAGTTCCGT	67	18
FBXW8	CGGAGTCTTCGGCTTTGAGC	63	16
FBXW8	CGAGCTGTTTATCCTCACAA	53	7
FBXW8	GGGGTACTGGCAGATAGCTG	62	6
FBXW8	GACGTGGAAGGTGATTGCAG	54	2
FEM1A	GTGCTGCAGCTCCTCCCCAG	122	640
FEM1A	GTCCAGGTGGCCGTAGCGGG	79	559
FEM1A	TCGTAAGATTCCCCGTTCAG	104	163
FEM1A	GAAGACCCCTCCACCAGCCA	52	67
FEM1A	CGGACTCGGCGCAGTCATGC	84	54
FEM1A	CTGCAGCTTGCCATCACGGG	91	36
FEM1A	CAGGTGGCCGTCGAAGCAGG	107	31
FEM1A	CGTAGCCGTCACGTTCCATG	120	22
FEM1A	CTGCATGACTGCGCCGAGTC	92	19
FEM1A	CGGCATGACCCCGCTGCTCG	93	13
FEM1A	CTACTCATCGCCGCCCGCTA	109	13
FEM1A	GGACGAGCTGACGGGCGAGG	47	13
FEM1A	GTCACGCTGGCCGCGAGCAG	118	13
FEM1A	GTAGGAGAAGAGTTCCGCGA	34	7
FEM1A	GCAGCACTTTGACCACGTGC	33	7
FEM1A	AGACTCAGCCCAGTTCACCA	62	6
FEM1B	GTATACAAGGCGGCCAGCGA	49	400
FEM1B	AAATCCGTTCCCGAACTATA	26	312
FEM1B	ATAGCCAGCCAGGCCCTCCA	99	177
FEM1B	GCTATGTCAGCCAGCAGGGA	60	168
FEM1B	GATGTACCTACCCGTCGAAG	55	109
FEM1B	CTGATTGCGACCGAAGAAGT	68	75
FEM1B	GGCTGCGATGATGAGGGGCG	80	72
FEM1B	CCGCAATGGACACGCAAAGG	62	39
FEM1B	TAACTAATTCAACCCCCCTG	89	23
FEM1B	ACTGGCACCGTCCGCTTCGA	55	14
FEM1B	GGCTGGCTATGTATACAAGG	46	14
FEM1B	CTCATCATCGCAGCCCGCAA	37	11
FEM1B	AGACCGGTTGAGAAGCAAGG	28	9
FEM1B	TGACATAGCCAAGCAGATAG	91	7
FRK	TCTCCCCTGTTTGTCCACGG	60	531
FRK	ACGGCCTGTGTGTCAAGCTG	86	109
FRK	GACTCAACAGGTAGACATGG	46	53
FRK	TTACCAGGCTCGGACTGCTG	85	47
FRK	GTAGTTCCGAGACTCCAGAT	93	33
FRK	CAGTTTGGCGAAGTATGGGA	85	32
FRK	TGGATCCAAATGACTTCCTG	66	26
FRK	AACCGTGATTGAAAATCCAG	23	25
FRK	AGATATTATGTTCACCAACG	71	22
FRK	TGATTTGTCGTATAAAACCG	78	18
FRK	AGTTGCGGTCTATCTCCCAT	106	15
FRK	GCAACATCTGTCAGAGGCTC	71	11
FRK	AAGTGCAAACAGCATAAAGC	31	9
FRK	GCTGCCAGAAATGTCCTCGT	60	8
FRK	CAAACAAAGCCACAAAGTAG	53	8
FRK	GGATCCAAATGACTTCCTGA	30	3
FUNDC1	TTGCAGATTGCTAGTCATAG	102	505
FUNDC1	CTACCATAGGTCCCGAACTG	108	213
FUNDC1	CAAACACTCGATTCCACCAC	78	169
FUNDC1	GCAGCAACTGCAGTAGGTGG	100	153
FUNDC1	CGAGTGTTTGGCCACAGTTC	79	48
FUNDC1	CTGGCGGTATCATGGCGACC	104	37
FUNDC1	TGGCCGCTCACCTTGGGGAG	114	23
FUNDC1	GGATTTCTGTTCCAGAAAGT	73	11
FUNDC1	CTGGCCGCTCACCTTGGGGA	116	11
FUNDC1	AAAGCCTCCCACAAATCCAC	16	9
FUNDC1	CAGAACATTGTGATATCCAG	30	8
FUNDC1	AGTATGCAAGAAGACACCAG	66	7
FUNDC1	TAACGCCACCCATTACAATC	32	6
FYCO1	CTACCATACCTTGCAAGTCT	51	249
FYCO1	GGGCAGCTGTCAGCCAGCAA	85	229
FYCO1	TAGCTGAGCTCCAGAAGCAG	71	216
FYCO1	ACAGAGAGAACCAGGAGCTG	59	143
FYCO1	GGAGCTAGGAGCAGCAGAGA	59	38
FYCO1	CAAAGAATTTCAGGAAGCAG	47	23
FYCO1	GAGATGGCTCGGAGACACAG	64	17
FYCO1	CAGGTAAGCAGAAGAGCCAG	125	16
FYCO1	TTCAGTTTGACCTGGCGTCG	142	14
FYCO1	AGTCAAAGCCCCTCGACGCC	100	12
FYCO1	AGAACTAAGCAAAGAATTTC	47	9
FYCO1	AGAATCATCCGAGACTTGCA	42	8
FYCO1	ATAAGAAAATTTATGCAAGC	27	6
FYCO1	GATCAAAGTACCCCTCACAG	36	5
FYCO1	GGAGCAACTGCAGACAGAGA	55	3
FYCO1	GGAGAGAACCAAGGTCGAGG	68	2
FZR1	GAAGCGGTCTCCGTGCTTGC	106	1170
FZR1	CCATGGACCAGGACTATGAG	84	767
FZR1	GTGGCATCGTGTTCTCATTC	124	60
FZR1	GCTGGGTGCCGGCATCGAGA	67	22
FZR1	CTAGGGGAACCTGGTGGCGG	38	20
FZR1	AAGGACGCCACCTCAGACAA	84	17
FZR1	GGTGCAGGACCCGCAGACTG	106	14
FZR1	GTGGCGGTGGGCACACACAA	41	13
FZR1	GCAGTACACGGAGCACCTGG	53	7
FZR1	TGCCGGCATCGAGAAGGTGC	85	6
FZR1	GTCCTGCACCTTCTCGATGC	57	5
FZR1	AGGGGACTCAGTGACCTCCG	79	4
FZR1	GTGTCCTCGCCCAGCAAGCA	81	3
FZR1	TTCAGGTCACAGAGATGCGG	69	3
FZR1	CCGCTCAGACCAGCCCACGG	43	2
FZR1	GAGGGCCACACGGCACGCGT	55	1
G2E3	CACTGTACATTACTACTGTT	88	288
G2E3	AAATTACCCAGACAGTCACC	56	142
G2E3	TATTCATAGTTGATGTCAAG	49	113
G2E3	TGTCAGTGTTGTGGTTCCAG	64	103
G2E3	GAAGATGTCGTTGCAAAGAA	49	62
G2E3	AAGCAGGGTCTGAAAACCCT	111	52
G2E3	AGTGAATAGAGCTTCTAAAC	48	20
G2E3	GCAGGCTAAATGTGTGCCAC	94	20
G2E3	GCCATTTCTTTAGTTCACGG	47	15
G2E3	CAAGCAAATGGTGCATGGTA	77	11
G2E3	GATGACTGTCCTAATAAATA	34	9
G2E3	ACGCAAAATTGCCAGTAAAC	31	7
G2E3	AATGATAACTTCGTTTACAT	31	5
G2E3	AACCAAGCGTTCTTACAACA	33	5
G2E3	CCATGACCGTAATGAGGAGC	53	3
G2E3	CCTGGTGACTCACAGAACCT	89	2
GAN	CAAGGTAATGAACGTGATGG	83	199
GAN	AGCATGCCGAGAATTAACCA	62	162
GAN	TAAGGTCCGTCAGTAGCAGC	73	132
GAN	GATGCACTCAGAGTAGCCCC	74	127
GAN	GCAGACGCGCGGCGTGCTGA	150	84
GAN	AATGGTTATGAGAGAGATCC	66	77
GAN	CAGCCAGCCGCAGCAAGGGG	130	67
GAN	GCCTTTCAGGTTTGGAGCGG	79	59
GAN	GCACCTGGTCCTCGACGGGG	84	49
GAN	GCAGAAGAACATCCTGGCGG	75	34
GAN	GCCCACTGAAGATGTAATCC	76	33
GAN	CTTCCGTGCTGCTGACGTCT	126	30
GAN	TCGCTTCTGCGACGCGCACC	134	23
GAN	GAGCGCTCGCAGCAGACGCG	110	18
GAN	AGCGCTCAGCTCTTTCCGCG	88	11
GAN	CTGGCCAACTTCAAACCCCG	55	9
GCLC	CAAGAACTTTCTCCCCAGAC	90	750
GCLC	AGCGCCATGCCGACCACGTG	100	336
GCLC	CGAGGTCAAACCCAACCCAG	63	141
GCLC	GATCTACGAACAGCTGTTGC	73	67
GCLC	TCAATAGGTGGAATACATGT	99	35
GCLC	GCCATGCCGACCACGTGCGG	95	31
GCLC	TACTCTGGTCTCCAAAGGGT	61	16
GCLC	AGCTGTCTATTGAGTCATAT	53	15
GCLC	ACTTGAGAACGTCCTTGTGC	96	13
GCLC	ACACCAGGACAGCCCTACGG	87	9
GCLC	GGTAGATGTGCAGGAACTGG	54	5
GCLC	GCCATACTCACCTGAAGCGA	34	4
GCLC	GGCAGGTGGCAATGCAGTGG	46	3
GCLC	AGACACCATCATCAATGGGA	37	2
GCLC	AGAAATATCCGACATAGGAG	39	2
GCLC	ATTGCCCATTCCAAATCCCA	24	0
GGA1	CTCGACTGGGCCAGCATCAA	85	387
GGA1	ATGGTGATGAGCCACAGCCA	86	177
GGA1	GCTGGCAGGGATGTCTGCGC	83	129
GGA1	AGATCTTCTCCATCCGCTTC	86	128
GGA1	CTTCTGCGAGCAGCTCAACG	108	62
GGA1	GCCAGGGCGCTCCGACGTGC	77	56
GGA1	GAAGAGGGTGAATGCCATCG	62	18
GGA1	ACACGATGTTGCGGATGGGC	91	13
GGA1	CAAGCGGTTCCACGACGAAG	76	12
GGA1	CGAGGAGGTGAAAATCGCAG	30	12
GGA1	GTGGCGGATGGAGCCCGCGA	65	10
GGA1	GAAACATGCATGAAGAGCTG	54	8
GGA1	CAGCAGCGAGGACCTCATGA	64	6
GGA1	GGATGGAGAAGATCTCGAAG	31	3
GGA1	TGAGCTTATTGGCTGCGCGG	41	2
HACE1	GAGTGCCAAAGCAATTCCAG	17	1367
HACE1	CTCACCCTCGGGCAACTCCA	76	149
HACE1	TGACATGCTGCACAAGGTCA	111	87
HACE1	GCTGCGCCGCGCGCGCACCG	170	42
HACE1	TTTGATGTCAATTATGCATT	83	37
HACE1	TGTTTATACATTAATGCCAA	27	24
HACE1	TGTTGATCAGCCATAACCAT	64	20
HACE1	GGTCCTGGAGGTTCAAATGG	62	19
HACE1	CGCGGCGCAGCGAGCGCGTC	102	15
HACE1	GCGCACCGTGGAGTTGCCCG	95	15
HACE1	TGTTGATGTTGAGGATGCCA	61	12
HACE1	ACAATACCATGTTTTCTCGG	63	11
HACE1	GGGTTTGCTAATATCATGGG	37	9
HACE1	GCCGAGGATGGAGAGAGCGA	21	8
HACE1	GTGCAGTGCTTGCTAGACAG	62	7
HACE1	GATATCCTGCTGGTTCACAG	44	7
HDAC6	GAAGAAGCTCGGCCAAGCAA	55	93
HDAC6	CCAGTGCTACAGTCTCGCAC	92	77
HDAC6	CTTCTTTACCTCCGCTAGAT	97	72
HDAC6	CCTGTGCGAGACTGTAGCAC	78	70
HDAC6	GCAGCCACCAGGACCAGCTG	90	60
HDAC6	GCCTTGGCCGAAACCTGTGG	84	52
HDAC6	GAAGTGACACTGGAGTCCTG	82	44
HDAC6	ACATGATCCGCAAGATGCGC	56	35
HDAC6	AACAGAAACACCGCATCCGG	115	28
HDAC6	TCCCTTGCAGTCCCACGATT	115	20
HDAC6	CTTGCGGATCATGTGCCGTC	74	17
HDAC6	GGAGAGGGACAACATGGAGG	68	17
HDAC6	GGGGTGGTGGGTCTCCAAGG	39	13
HDAC6	GGCAGGGTCAGCAGGGGTGG	74	13
HDAC6	GGAGCGAGTGCAGGCAGCCA	61	12
HDAC6	AGAGCACAGCCTCCACCAGG	82	4
HECTD1	GCTGGTAAGAAAGTGCGAGG	40	190
HECTD1	TGACACCTGATTACTCAATT	68	106
HECTD1	GATGGCAGCCCACAGGGAGA	42	58
HECTD1	GGAGGACCAAGAATACGAGG	16	48
HECTD1	GATGTCACCTGGGATGCTGG	47	12
HECTD1	CTGATATGTACTCGTGAGTC	47	10
HECTD1	GAAGAGTACGAAACTAAAGG	25	6
HECTD1	GGACCCACTAAACTTACTGT	27	6
HECTD1	CTTACCTTCATTCGTGACAG	42	5
HECTD1	CTTAGCCGAACAGTGTGTAA	73	5
HECTD1	AAGCACCAGCACCTTAACAG	23	3
HECTD1	GGTGTATCATACAAATGGAG	6	2
HECTD1	TATCTGCGGAATGTACCCGA	26	1
HECTD1	GAGCTGGGTCAACACCACGA	14	1
HECTD1	ACTACCACTTGAATACATGG	14	0
HECTD2	TATTTACCATTCTTGATGTT	109	1456
HECTD2	ACCACCTACCGCGGTCGCGC	118	287
HECTD2	AATGGTGTTAAATGAGGCAG	70	244
HECTD2	GCTGCCGCCCATCGTATCGG	131	129
HECTD2	TGAAATAAAACTGCTGAAAG	45	71
HECTD2	CGCCACCACCAGCGGAGTGG	101	57
HECTD2	TTAGGGAAAACAAGATGTGC	76	50
HECTD2	CCGGCCCGACATGAGTGAGG	71	40
HECTD2	ACATCAAGGCAAATTGGTGG	101	34
HECTD2	GAAGCTGGTTTGGATATGGG	83	19
HECTD2	GTTACCAATCAAAATAGAAA	21	18
HECTD2	GGTTTGGACAGAGGAGCCAA	64	10
HECTD2	CCCTTTCCTCTCCTCAGGCG	88	10
HECTD2	AAGTCCTATAATTTAAAGCC	41	8
HECTD2	AATAGGTTCTGGAAGGACTG	68	8
HECTD2	CATAATCTGGATGAAAAATT	37	2
HECTD3	CAAGACGGCGGTTGATGTAT	140	260
HECTD3	GCAGAGCTGTCCTCCTGCAG	113	143
HECTD3	GGTCCCAGGCAGGTACCAGG	56	29
HECTD3	CCAGGTGGTCATACAAGAAG	85	23
HECTD3	GTTTGAGTTCAAGTTTGGGA	49	21
HECTD3	TCTGCTGAAGGTGGTACCAC	95	19
HECTD3	GCAGGCAGGTCTGCTGAAGG	40	16
HECTD3	GAGGTGGTTGGGAGTGTCGA	110	15
HECTD3	GGTGTTCCATGGCAAGACGG	58	15
HECTD3	AGAGCATCCACAGTGACCTC	112	14
HECTD3	GGTGGTGCAGGACACTATCG	84	12
HECTD3	CATCAACCGCCGTCTTGCCA	56	11
HECTD3	CAAGCTTTACAAGGACCCAG	53	9
HECTD3	GGTGAAGCTCCTGGAAGTGA	30	7
HECTD3	GCACTGAACAACTTCACCAA	31	6
HECTD3	GCTCACCTTAATCTCACTGA	37	5
HECW1	CGATGCCAGCTCGTACTTTG	96	267
HECW1	AGAGCTTTCCAGACCAGCTG	72	265
HECW1	GAGCAAGCCCCAGCAGGAGG	84	159
HECW1	AACCTGATGGAAAGCGGCAG	83	128
HECW1	GGGTTGTAGCTGTATCGGAG	69	126
HECW1	GATGAGACCGTCCAAGGACA	106	100
HECW1	GGAGCTGCTGACCATGAGCG	88	88
HECW1	GACCAGGTCAGTGTCGCTGG	135	56
HECW1	GTTTCTAGAAGGAGACGCCA	33	37
HECW1	AGCAACCACCCCCAGTGTCA	94	34
HECW1	CAGGTCCTGAGAGTGCCCGA	75	30
HECW1	GAAACTCCCAGAGCCGACGC	91	20
HECW1	GGTCTTGTCCGAAAACTTTC	34	15
HECW1	GCCTCCGACTTCCTTGTCCT	110	15
HECW1	ATCTGCTTCAAATACTACCA	28	15
HECW1	GGTGAGGGCAGTGTCCCCGA	72	12
HECW2	GTTCTTCACGGTGATGCAGG	86	220
HECW2	TTCGACGCCTCACAAAAAGC	39	202
HECW2	GGTACAGGTGCCCAGTGGGG	70	52
HECW2	AAATGGAGCAGCTGAACCGG	76	45
HECW2	GGAGCACCGTGTGTCCACAG	91	30
HECW2	GCACTGCCTTCTTCTTGCGG	88	25
HECW2	TCTAAGAACAGGGGTGTGAC	82	21
HECW2	GCAGGGCTCCACTAATGCCG	62	19
HECW2	CAGGAGGAGGGCGCTACTGG	92	19
HECW2	AGAATTCTCCAGCCAACTTC	60	15
HECW2	GCAGCAGAGCCCACCAGCAG	77	13
HECW2	GGTTCTTCACGGTGATGCAG	66	10
HECW2	GTAGTGATCGCAGTGGCTGG	59	9
HECW2	GGGGAGGTCTGGCAGCGGAG	63	7
HECW2	CAGCATGTACGAGTACACGC	34	2
HERC1	TAACCCTCTTCATCTGATTC	103	56
HERC1	GAACAGCTCCTGGATTACAG	24	42
HERC1	GAACCAACCAGAACATCGGA	33	41
HERC1	TCGTTGCAAAGACTGAGACC	66	25
HERC1	GAGGTGGCAACAAGTCGAGG	61	21
HERC1	TAGAAGACCAGGAGTTACAG	107	21
HERC1	GAAGGGGCTGATGATGCTGG	66	12
HERC1	CGAGTAAATGAATGCTCCTG	51	10
HERC1	GGAACAGCGACAGGCAGCGG	92	10
HERC1	GCAGCATCTCACAGAAAGAG	74	9
HERC1	GATTTGATCAGTCTATAATT	41	8
HERC1	ATTCTGTTAGTGAACGCCCC	87	7
HERC1	GGCACAGCTTGAGAAAACTG	55	7
HERC1	GAACATGAAGTGATGACAGC	34	6
HERC1	AAAGTGCATAAAAGACACGC	25	0
HERC1	GGAGCCAGAGGATGAAGAGG	9	0
HERC2	GCCCTCTGAATCTTTCTGTT	129	309
HERC2	GAGTCGCAGGGCTGAGAGGG	63	216
HERC2	AGGCGATGTCAACCACACGG	52	77
HERC2	AGAGTGTCGAACCCAACAGA	83	53
HERC2	CAGCTGGCGGCACTTCGCGG	60	33
HERC2	CCAGCTGTCCAGAATTGACT	67	24
HERC2	TGATCGTGACACCCAACGGG	68	23
HERC2	GATGTGGTCAAAGTCCGCTG	87	20
HERC2	GATGCGGTTCAGCTCCACGA	48	20
HERC2	GGAGAGCTCCCTCCTAGAAA	94	19
HERC2	GGGGCCGCCGAGGAGAACGA	38	11
HERC2	AGGCTCGCCTCGACTCCAAA	56	6
HERC2	CAGCTTGCATTCACAAGAGA	25	6
HERC2	GAACAGCCTGAAGCAGACGG	44	6
HERC2	GATGATAGTGTCGAACCAAG	35	3
HERC3	CAAGCAATGCCAGTTGCCAC	112	354
HERC3	CATGTGGTTTGAACACCAAG	52	131
HERC3	AGTCTGGCCCTCAGTGACCG	90	101
HERC3	AAGGAGTTGTCACCCACTGA	46	98
HERC3	ACACGACTCCATGAATGATG	47	82
HERC3	CTGGCATTGCTTGGCTCTTG	110	78
HERC3	GAAGTGGAGATCGACCACAG	83	76
HERC3	GAGTCCAGAAGAAGGCACGA	62	34
HERC3	GAAGAAGCAGTGGATGCCGG	63	26
HERC3	GTCGTGTCCAAGTTGCCCAC	105	16
HERC3	AAAGTTGTCTATATTAGTTG	76	13
HERC3	GGTTGGTGCTGATACCAGGT	113	13
HERC3	GGGGCAACTGGGCCATGAGA	44	10
HERC3	GATATGAACCCACACACCTG	52	9
HERC3	ACACACAGCAGTTCTCACAA	42	8
HERC3	AGAGCTTTTAGATTACCCCG	54	6
HERC4	GCTTGGCCTGGTAGGATCAG	59	196
HERC4	GGGCAGTGTCTACCAGATAT	67	169
HERC4	GTTCACAAGAGCTGTACCAA	69	122
HERC4	GAAGATGCTGTGGATGCAGG	60	118
HERC4	GGACATCTGAAGTCATCTGG	33	76
HERC4	GTAGACACTGCCCATTATAG	67	68
HERC4	TAATTACAAGCATGTTGTGC	87	47
HERC4	AGCTGGAGGGTATGGTCAGT	64	10
HERC4	GCCTAATGAACTACAAGCAA	27	6
HERC4	GAACCGGTTCAACAAGCAAC	48	6
HERC4	ATTGTCACTGAGATTGCTTG	102	4
HERC4	GATGGAACAGTGTACACATG	66	4
HERC4	GAGTAAATTCGTCCTGATGA	37	3
HERC4	CCAGTCATGAAATAAACCCA	24	1
HERC4	GAATCCCTGCTTAATTCTAG	46	0
HERC6	CACTCCCTGGCATTATCAAA	42	595
HERC6	AAGCAAGCCAACTCATCCGG	72	474
HERC6	CTAGTTTCGCAGATAGATTG	70	222
HERC6	CACAATCTATCTGCGAAACT	47	195
HERC6	GAGCTACTGCAGGCGGCCAG	73	133
HERC6	TGCACTGAAGAATCTAGGTG	61	84
HERC6	GAAGAGAGGTCCACAACTTG	61	57
HERC6	TCGTGGGGAAAGAACAGCCA	66	40
HERC6	GGCTGTGTGCCACAAAGGAA	105	15
HERC6	AAAAGATACCACCTGACCAG	51	12
HERC6	AGTGGTGTGCACATATGCCA	56	10
HERC6	GGAGCTGCAGCGCCGGAGGA	67	10
HERC6	TTCAGTGCACCGACTGAGAG	106	9
HERC6	TAAGAACTGGAAGAACCTGG	45	8
HERC6	AAAATAATACAAGTTTCCTG	24	6
HERC6	GGTGTGGTTTATATCAGCTG	62	4
HIPK2	AAGACGATGGTCTGCTCGTA	119	90
HIPK2	CTGATAGTCGCCCTCGCTGT	79	31
HIPK2	AAACCTAGTTGTCTTTGTCC	79	29
HIPK2	TGATCATACTCCGAAGCTCC	101	24
HIPK2	TAAACCAAGGATGATCTCAG	61	9
HIPK2	GCTGAATATTTATTAAGCGC	14	0
HLTF	GTCTGCAAGTACTTCCAAAC	67	335
HLTF	AAAGTTGGATATGAGAGGCG	89	160
HLTF	GGTTGGGGCTCTGGAAGAGC	46	98
HLTF	ACGAGTAAACACAAATCCAG	21	82
HLTF	GCAGTCTAAGCAAAAGACCC	47	34
HLTF	AAGGCAGATGGACTAAGCAA	72	19
HLTF	ACATCTTGGAATTCAAAACG	58	13
HLTF	AATACCAGTGAAAAGGCAGA	55	13
HLTF	CAATTTGTTGTCCATGATAT	108	12
HLTF	ACAGTCTGAAACTAAAGGCA	47	11
HLTF	CTAGTTAGAAAGTCATCTGG	48	10
HLTF	AAAGCATTGTTTGCACCAAA	50	9
HLTF	GATGACTCTATGAAACTTGG	25	8
HLTF	GTCACAATGGGAGATGAAGG	51	8
HLTF	TATAATAGGGTAGTTCCTTT	34	7
HLTF	CTATATCATGGACAACAAAT	19	2
HUWE1	GACCTGTTGGACCGCTTCGA	72	150
HUWE1	AACTTTGAGTTTGTCTATTA	89	124
HUWE1	CTGCCAGTATTCCATCGAAG	22	64
HUWE1	GCAGTGAGTGCATGCAGCAG	62	35
HUWE1	GCTGCCAGACACAACACCAG	41	34
HUWE1	GAGAATAGCAGAGAGTGCGG	31	27
HUWE1	GACAATGGTGGAAATAGCCG	30	26
HUWE1	TGATAGTCAGGATGAAGAGG	76	5
HUWE1	TTGAAATCATGAAAGTAGAC	43	4
HUWE1	GGAGGGGTCTCGAGGAGAAG	22	3
HUWE1	GAACAGGCGGGCCAAGGCAG	30	3
HUWE1	GAAGAAGGGCAGGATGCTGG	38	2
HUWE1	AACTGCAGCAGATCAAAACA	21	1
HUWE1	ACTGAAGAAGACACCTACTG	26	0
HUWE1	GGGCAGCAAATCTCCAGCGA	27	0
HUWE1	GTACTACTGCAGCTCTCCCG	18	0
IKBKG	GAAGAGCCAACTGTGTGAGA	73	179
IKBKG	GAGATGGTGCAGCCCAGTGG	68	158
IKBKG	CTCACCGACCCTCCAGAGCC	67	52
IKBKG	TCTGCTGCCGGGCCACCACT	126	36
IKBKG	GCTGCACCTGCCTTCAGAAC	79	29
IKBKG	TCAGGAGCGCCCTGTTCTGA	131	24
IKBKG	CTACCTGCTGGCATCTCTTC	129	24
IKBKG	TGGGCGAAGAGTCTCCTCTG	59	16
IKBKG	AGCATGGCTGGCTTCCCCAG	80	5
IKBKG	GAGGAGAATCAAGAGCTCCG	56	4
IKBKG	GATTCTCCTCCAGGCAGCGC	71	4
IKBKG	GGCAGCAGATCAGGACGTAC	63	3
IKBKG	GGCAGAGCAACCAGATTCTG	41	2
IKBKG	TATCCTGCAGCAGATGGCTG	60	1
IRF9	AATTTCTGGGAAGAGAGCCA	59	1878
IRF9	GAGGGAGTCCTGGAGCACAG	44	980
IRF9	CTGAGGGCTCAGCCACAAGG	104	242
IRF9	ACTGTGTCCGCAGGAGGAGG	92	223
IRF9	CAGCAACTGATACACCTTGT	64	87
IRF9	GAACTGTGCTGTCGCTTTGA	110	43
IRF9	GGGCCCCCCACCGAAGTTCC	75	40
IRF9	AAAACTCCGGAACTGGGTGG	74	22
IRF9	GTGGAGTATGGCTGGAGCCA	132	18
IRF9	GGAGCAGTCCATTCAGACAT	105	17
IRF9	CTGCTGAGCCAGCTTGAGAG	97	15
IRF9	TTACATTATTGAGGGAGTCC	81	12
IRF9	AGTGTTACCTGGAACTTCGG	45	10
IRF9	AGGCAAGCAGGACTTCCGGG	98	9
IRF9	AGACTTGGTCAGGTACTTTC	28	8
IRF9	GGGGTGCATTCCAGGAGATG	38	4
ITCH	GGAACGGCGGGTTGACAACA	83	173
ITCH	TGAACATGTAGTTTCACCAT	62	88
ITCH	CCAGATCCAAGGATGAAACA	55	79
ITCH	GAGTCTGAAGTTGTTACCAA	57	71
ITCH	CCAGAATGGTAGCTGAGTGG	71	59
ITCH	GAGAAGAGAACAGACAGCAA	80	54
ITCH	GGTGAAAATAGGAGAGTCAG	44	24
ITCH	GACTTGTCAATTTGTCTTGA	104	22
ITCH	GTAGTTGTGACTTTGCAGCT	88	20
ITCH	TGTGACTTACCCCATCCAGG	108	20
ITCH	CATGATCTGAAACCTAATGG	85	16
ITCH	GTGGGTGGTGGTGGTCGTGA	58	14
ITCH	TCTGCCACTTCTGAAAGTGA	67	14
ITCH	GGTGCTTCTCAGAATGATGA	43	13
ITCH	GGTCTACGTGGGGTGGGTGG	77	11
JOSD1	TGTCCTGGAAGACGTTATTG	71	182
JOSD1	AAAACATGAGTTGTGTGCCA	61	147
JOSD1	AAGGCTATGAAGCTGTTTGG	53	142
JOSD1	CTACGATGTGAATGTCATTA	113	98
JOSD1	GCACTGGATCTGTGTTCGAG	118	59
JOSD1	GGACAGCAATGCCTTCACCC	78	40
JOSD1	CGCCCTCAATAACGTCTTCC	81	19
JOSD1	AAGATGCCCGAGTGGATTGG	80	14
JOSD1	CTGCCCTCCAGCCTATGCTG	101	11
JOSD1	TGAAGCCCATGACGTTAGTG	73	9
JOSD1	GAAGCCCATGACGTTAGTGA	55	4
JOSD1	TCTACCATGAGAAACAGCGC	22	3
JOSD1	TAGGTTGTCTCCAAACACCA	36	1
JOSD1	GGAAGACGTTATTGAGGGCG	52	1
JOSD2	CACATTGACATCATAGTTGC	53	1089
JOSD2	GCAGCAGCTCTTTAGCCAGG	102	477
JOSD2	GCAGAACGTTGTTGAGGGCG	112	213
JOSD2	CACCCACCGTGTACCACGAA	133	153
JOSD2	TGTAGTAGACACCGTCCACC	78	151
JOSD2	GGACGGTGTCTACTACAACC	99	109
JOSD2	CTGCCGTTCGTGGTACACGG	75	66
JOSD2	TGGCCCTGCCCCAGGTACTG	109	59
JOSD2	CTGCCGATGAGATCTGCAAG	80	58
JOSD2	AGGATCAGCCCCAGTACCTG	75	52
JOSD2	AGACACCGTCCACCTGGCGC	80	25
JOSD2	GGACGGCATGTCCCAGGCCC	111	21
JOSD2	CTATGATGTCAATGTGATCA	102	17
JOSD2	ACAACCTGGACTCCAAGCTG	73	10
JOSD2	TGACAGCAGCCCCAGCGACA	76	9
KCMF1	ATGTTTGATCTACGAGCACG	107	258
KCMF1	GGACCTCCTAATCCCCGGCC	56	158
KCMF1	GCTAGAACGGCAGCATGCCC	50	102
KCMF1	ACGCCGGGTTGCGTTGCGTG	34	45
KCMF1	AGGCGATCCTAATCATGTCA	24	23
KCMF1	AAAGTGGTGCAACAACAACA	20	19
KCMF1	AGCTGTGATGCATGTTTAAA	108	18
KCMF1	GGAGTGAGACGTTCTGCAGG	30	16
KCMF1	CCAATATGTGCAGCGTTACC	104	15
KCMF1	TAGGGACAAGTAAAAGACTG	19	14
KCMF1	CAGTTGTTGTAACTGAGAAG	20	13
KCMF1	CTTGTTAATATGCACTGCAT	48	12
KCMF1	GAAGCCATGGATCCTATAGC	58	8
KCMF1	GGCTCCTCTCACCTTCATGT	13	5
KCMF1	GTACGTAGAATGTTTCACCC	12	4
KDM2A	GATGAGCTGCAGCATGGAAG	53	106
KDM2A	GAAAAGGAGAACAATCCCAG	32	48
KDM2A	GTAACGAATCCTTTCTTCTT	89	23
KDM2A	TATGGCAGGGAGTCGTCGCA	73	18
KDM2A	GACCGAGTCACCATACCCCG	64	13
KDM2A	GCGATGAGCGCTTCAAACGG	37	10
KDM2A	TCAGAATTCTTGAAAATCAG	28	7
KDM2A	GGAATGGCGAAGGTTGGCAG	61	5
KDM2A	GGCCTCACAGGTGTTAACCG	35	4
KDM2A	ACGCTACTATGAGACCCCAG	57	2
KDM2A	GGAAGTGGGTGAATGAGGCG	73	2
KDM2A	AGATGGAACCCGAAGAAGAA	36	1
KDM2A	TTAATGTAGAGTATATTCAG	42	1
KDM2A	GCAGGCCACAGAGCGCACCA	42	1
KDM2A	GGCTCCTGACACAATCGGGG	28	0
KDM2A	GGCTCATCGCAGCTCCGCAG	36	0
KDM2B	CCTCGTTCTCGTCGTATCGC	117	238
KDM2B	GCGTTACTACGAGACGCCCG	102	199
KDM2B	TCAGCAGCCTCAGGAGGAGG	65	100
KDM2B	GGACTTCGTGCACGCCATGG	76	96
KDM2B	GCCACACACAAGGCACACGG	32	81
KDM2B	CCAGCGATACGACGAGAACG	67	70
KDM2B	GTTGGCGGCCAACTTCACCG	96	70
KDM2B	GCACCCAAACCGCCCACCGA	104	57
KDM2B	CCACTAGGAGTTTGACGTCT	69	27
KDM2B	CTTGGTCAAGCGTCCGACTG	80	21
KDM2B	CCGAGACGTCAAACTCCTAG	48	13
KDM2B	GGATTCCTGGCTGGAGATGG	64	13
KDM2B	GAAGGGCCTGAAAGCTCTGG	54	9
KDM2B	GGCGGGGAAGGAAGACACGG	31	6
KDM2B	GAACACCAAAGAGTCTACAG	38	4
KDM2B	GAGAAGGACGAGGAGGGCGA	6	0
KLHL12	AGGCAGCCAGCACAATCCGA	42	426
KLHL12	CACAGATGTAATAGATGCTG	66	351
KLHL12	AAACCTTATGTTGACATCCA	71	240
KLHL12	GCATCAGGTCAACACAATTG	78	28
KLHL12	GCTGGAGCCACCACCCTGGG	87	23
KLHL12	CCAGCAGTCTCCCATTGATG	79	21
KLHL12	GGAGTTCATTGAATTGAGGA	32	19
KLHL12	AGAAACAGTACATGTGACAG	76	18
KLHL12	ACTTACCTCACTAGTGAACA	32	12
KLHL12	GAAGCATGCCAAGAAAGAGC	34	10
KLHL12	ATATTTCTCTACCACATCAA	32	7
KLHL12	ATACTGTAGCAGGTTAGGCA	70	4
KLHL12	GAGGGTATTGCTCTTCCTGA	54	3
KLHL12	GAATTTTCAGCTCTCAGAGA	33	1
KLHL13	GAGGGCACTTAGGTGGAAGA	72	748
KLHL13	CAGCTTCCAGCGTGTCTTGA	145	373
KLHL13	CCTACAGATTCTGCCAGTTT	104	267
KLHL13	TTGCTGGTAAAGATGCGTGT	79	46
KLHL13	ATAGTGGGGCTCACTCATTT	102	44
KLHL13	TTACACTAGGAGGAGTGCTG	89	40
KLHL13	GCCATCATGACTCTATGCAC	74	23
KLHL13	CAACACATGAAATTGTCCCT	117	22
KLHL13	CCTGTAACACCACAGAACTG	71	13
KLHL13	CATGCTGGAACTGTGTATGG	62	11
KLHL13	GATGCCATGCTGGTACCTTG	74	9
KLHL13	GATGCGTGTAGGTCCTGCCT	59	6
KLHL13	GGCTTCGCCTGGAAGAGCCT	43	5
KLHL13	GCTATTACTGGAAAGCACGA	15	2
KLHL13	CATTAATTACGTGCAAACGG	41	1
KLHL13	GGACAACCTTCAAGACACGC	26	0
KLHL20	AGGTGTACCAACATTCGACC	49	172
KLHL20	TGATCCGAGACATTGACGAG	97	163
KLHL20	AAGACGTCCTCAATTACCCC	49	147
KLHL20	CAGAGCCTACTGTGCCGACC	124	62
KLHL20	GCGAACGTTTAGCTCATCAC	58	46
KLHL20	ATGACCCCAAAACAAACCAG	54	21
KLHL20	ACAACCCCAGAACCAACCAG	52	16
KLHL20	AGGAACTTGGGACTAAGCAA	44	16
KLHL20	GAGATATAGGGCATGCGGGC	65	16
KLHL20	GATCCGAGACATTGACGAGA	51	12
KLHL20	TGGAAGGAAAGCCAATGCGC	57	10
KLHL20	GTATTTCTGCCAGCTGGAGG	61	10
KLHL20	GACCCCAACAAACTGCCAGA	34	3
KLHL20	AGGCTGACAAAATGACTCGA	35	2
KLHL36	GTTGTCATCGCTGCCCCCGA	91	592
KLHL36	GACATGCTGGTGGCCATCGG	98	107
KLHL36	CCATGACCACGGCGCGCGGC	146	55
KLHL36	TGAACGAGCAGCGTCTCCGC	106	40
KLHL36	ACAGTGGTGGCTCCGCCGGG	91	36
KLHL36	GGATGTTCTCCAGCACCTGG	82	32
KLHL36	GGTAGAAATCCACACGGCGC	66	27
KLHL36	GCTTGGTCTGCATGACGGGC	66	22
KLHL36	GATGATTCGCTGATCTTGTA	59	20
KLHL36	GCGCTACCACAACAACCTGG	35	19
KLHL36	GCTCTTCTGCGACGTCGTCC	60	17
KLHL36	GTGGTGGACTTCCTGTACGG	77	17
KLHL36	CCAGCACCGCGACACAGTGG	120	17
KLHL36	GGCTTCATCTTCATCGCCGG	80	15
KLHL36	AGAGCGCTCCGTTCTCATTC	95	15
KLHL36	GGGGAGCTGGTGCTGGATGG	41	8
KLHL9	GATGTGCATTAAGCTTCATG	70	295
KLHL9	AGCCTGTCGCTGGCTAAGGT	120	263
KLHL9	GCTCCAATGACTACAGTCAG	70	217
KLHL9	GGGGTCCACTGGTCAAGGGT	70	139
KLHL9	TTCCAACCTTAGCCAGCGAC	71	103
KLHL9	GATGCTCCCCGTTACCAGCA	98	46
KLHL9	CGCCCATTTCGCCGTTACCA	40	35
KLHL9	ATTCTCTAGAAGGTGACCCA	56	31
KLHL9	GTGACCCTGGTACCAGGTGA	79	21
KLHL9	AAGGTTGGAAGACCCTCGGA	56	17
KLHL9	TTGCAGCATAATCCATCCGA	30	17
KLHL9	GTAACGGGGAGCATCCATTG	95	16
KLHL9	CATGCTGGAACAGTATATGG	60	12
KLHL9	ACTTTGGCCTCTTAACATGG	40	10
KLHL9	CACCTACAATCTTATAGAAG	38	3
KLHL9	TGCATCCATTTATTATACCG	27	1
LMO7	GAGTGAGAGAGTAGAAGAGA	69	495
LMO7	GGAACATGACCTCTTCACAG	27	76
LMO7	GATAAATCCTGTAGATCTCC	54	47
LMO7	TTTCGAGCCTCTCTAGAAAA	36	47
LMO7	AGAAACTGGACACCTAGTGA	84	32
LMO7	AAAAGAGTGGGAGGAAGCCA	60	30
LMO7	GGAGAGGAGACAGCCACAAG	92	28
LMO7	CTACTTACCAATCCTGCTAT	43	24
LMO7	AACGTGAGCAGGAGAAACTG	72	22
LMO7	TTGATCTTCTTAATGACGCC	56	16
LMO7	GTGGCAAAGGGCCAAACAGG	75	12
LMO7	TTGAAAGCTTGTGAACAGAT	38	7
LMO7	TTGATTAATAAGCTTAAACC	15	6
LMO7	GGAGAGGTGGCAGAAGGAGC	37	4
LMO7	GGACCAAGGAAAGAAGCCGC	39	4
LMO7	GGAAGAAGCATAGAATCCTG	41	4
LNX1	AGAGACGGCCGGCTACTGCC	83	199
LNX1	GATGGGGTGATCGCCAGAGA	59	179
LNX1	AAATGATCTGCTTCTAATAG	49	139
LNX1	GGAGAGGAGCAACACTCCCA	67	139
LNX1	GGAACACCAGCATACAATGA	68	103
LNX1	AGTTGCCAACCATGCCGACC	104	58
LNX1	GAAAACACCACTGCCCCTGA	93	45
LNX1	AATAAAACTGGTGCGCAAGG	59	32
LNX1	GGCGGTGTGGCATATCGACA	50	27
LNX1	GTGAACAGAAGTTCCGCAGC	59	27
LNX1	GGAGGAGTCATAAGCAGAGA	50	26
LNX1	GGATGGGGTCGAACTGACAG	61	18
LNX1	TACTCGATTGATCTTGATGC	104	17
LNX1	GCAGCCAGCAATCAGCCCAG	57	12
LNX1	TGGATAATGATATGGACCAG	55	10
LNX1	GATGGGGACCAGTCACTGGG	58	4
LNX2	AATTTAACAATTGCTAGACC	54	412
LNX2	CAGCCACTAGACACACCCTG	95	231
LNX2	TGGCCACATTCAAAACACAG	21	137
LNX2	GATTAACATTGTCATCCAGG	33	132
LNX2	GGAGAGTTGCCCTGGAGAGA	58	111
LNX2	GGTCTGCTATAATACGGTGG	63	106
LNX2	GCGAAGGACAGATGAGCCAG	86	48
LNX2	GGACCGATGAATTTCAATCG	93	43
LNX2	TCCCTTGGCATGACCGTTGC	107	23
LNX2	GTAGCAGAATGTATGTCCAC	54	23
LNX2	TTATTCTGCCATCTCGTGCA	99	22
LNX2	TAGCAGACCAAGCTCACATA	43	11
LNX2	GGAGGCGACTCAGAACGCGG	36	7
LNX2	CGTGCAAGGCAGCCATGGGG	43	6
LNX2	GATGGGGTCATTGCCAGAGA	72	5
LNX2	AGAGAAAGATTTCTGTCCGT	64	4
LONRF1	CAATGAACCTAGCCCAAAGC	78	390
LONRF1	GCGGGCCATGTCCTCTCCGG	88	238
LONRF1	TTACAGAACGAATGTCCGCA	92	164
LONRF1	GAACACCAGGCAGTCCACCA	120	97
LONRF1	GTTCCCTCCGCAGGCAGCGG	102	84
LONRF1	AACTGCATTTAAATCTTCTA	18	75
LONRF1	GTGGCGAGGACCTCCCCAGG	80	58
LONRF1	CCCCGTACCTGCTTTGGGCT	140	56
LONRF1	TCAACCACAGACCTTCCGTC	97	37
LONRF1	CGGTTCTGGGAAGTGGGCGG	81	35
LONRF1	ATGCTGAAGGGACCGCCCCG	129	29
LONRF1	TGGGAGCTGCTGCTCCGCCG	97	19
LONRF1	GAGCCGGTGACCGTGCCCTG	105	16
LONRF1	CAGGTGGTTGAGGACGACGC	74	16
LONRF1	AGGTCTGTGGTTGATACAGT	59	13
LONRF1	GTAGAGTGAAGAAATACCAG	42	5
LONRF3	GATTCGCCCCCGGGACGCCA	54	356
LONRF3	AAAGCCGTCCCACACCTCGG	102	270
LONRF3	GAGCAAAGTCCTGCTCACGC	72	180
LONRF3	TGCAAGCGGCACCGTGGCGG	117	144
LONRF3	GCAGACGCCTTGGCGTCCCG	109	101
LONRF3	TGTGGGACGGCTTTAAGTGC	69	97
LONRF3	GGAGAAAGTCCCGCAAGGCG	93	49
LONRF3	ACTGTACCGCGAGCGCCAGG	97	19
LONRF3	AGCATGTAAGCTCCGCCCGA	88	14
LONRF3	GCTCCCACATTGTTCTAGTC	102	14
LONRF3	GATGGACCCAGCTAAAGTGA	61	13
LONRF3	GGCCTGGAAACAACTTGCCG	44	11
LONRF3	GGCACAGTTTACAAAAGGTG	60	10
LONRF3	GCAGCTGGTGCGCTGCCTGG	84	8
LONRF3	ACCGATTGCTATAAAGCAAG	38	5
LONRF3	GAAAGACCAGGAAGAAGAGG	54	3
LRRC29	GGCCCACTGCTCTTCATTGA	78	217
LRRC29	GCCCCACACCTTGGCTAAAC	69	208
LRRC29	GGAGCTGCAGAGCCTCGACA	52	150
LRRC29	GAGATGCTGCAGCCTTGGCC	107	149
LRRC29	TCACCTTCAATGAAGAGCAG	48	136
LRRC29	GACTGATGCCAGTTTAGCCA	103	120
LRRC29	GAGCCCCGTGCATACAGCCC	85	120
LRRC29	CTGTGTCCAGTCCCGCTTCG	105	65
LRRC29	GCAGGATGTACAGCTCTGGG	71	55
LRRC29	GCCCCTCCCTGCTCACGCTG	56	38
LRRC29	GCATCAGGCCTCAGGTACCA	79	30
LRRC29	GCCGACTCAGTGACAAGGGC	59	30
LRRC29	GCAGTGGGCCAGGCTGAGGG	74	25
LRRC29	GGTCAGCCCCTCCCACGAAG	72	14
LRRC29	AAGCCGTTGTCTGTGAGTTC	97	5
LRRC29	AGAACTCACAGACAACGGCT	60	3
LRRC41	CAGGAGAGCCTGACAGCAGG	61	361
LRRC41	GAAGGGTGCTCGCACCCGTC	132	285
LRRC41	GGGATGAACTGATGAAGACA	43	150
LRRC41	AGGGACCCTTCATCTCGGGA	62	150
LRRC41	AAGCGTTTCAAGCGAGCTGC	78	73
LRRC41	AAGATACTCACCTTTCTTGA	75	64
LRRC41	GGGAGGCCTCTCCACAGAGG	46	56
LRRC41	CCTTACAGGCCTCTCAACTC	73	34
LRRC41	CATCAGAGAACAGCAGGTGG	73	20
LRRC41	GGATGTAGAAGAAGAGGCAG	52	10
LRRC41	TTGGCGAGCCAAGTTTATGG	80	8
LRRC41	ATGCTTTGAAGTATTGGGCC	36	6
LRRC41	GCAGGGTGCAACCGAGCTGG	56	6
LRRC41	ATCGCTCAGCAGCATCCCGG	57	6
LRRC41	TCATCAGTTCATCCCAGAGT	36	5
LRRC41	AGGCGGAACAGACCTTAAGA	36	2
LRSAM1	GCGTTTCCGAGCCTCCTCAC	110	363
LRSAM1	GCAGTTCCTGGACTCTCCGG	89	259
LRSAM1	GCCTGGCTTTACCTTTGCAG	83	250
LRSAM1	GCACCACACACCTCCCGCGG	71	166
LRSAM1	GCTGCCGCTCTGCGTTGAGG	124	75
LRSAM1	GCTGCCCCAGATCGTCAGGA	69	65
LRSAM1	CTGCGTACCCTCAACATCAG	69	36
LRSAM1	CGAACGTGAGCCAGCATCTG	121	30
LRSAM1	TCAGGTTCCCAATGGAACGT	57	26
LRSAM1	GCAGGTCCAGTGAGAGGCGG	83	19
LRSAM1	GAAGGAGCTTCCAGACACCG	81	16
LRSAM1	GATGGCCTCACAGACTCAGG	43	14
LRSAM1	TTCCGCTTCCGGAAGAAGAG	67	12
LRSAM1	TATCCTTAGGCAAAAGAAGC	32	11
LRSAM1	CGGCGGGTAGACCATGGCCG	62	7
LRSAM1	CTCTAAATGTGAGCTCTCAG	37	5
MAFK	CCGGGCCACGGTGCGCGCGA	123	1599
MAFK	GCGCCTCGTACTTGGAGCGC	119	244
MAFK	TGAGAACAGCAGCATGCGGC	68	108
MAFK	GCACCTGCGGGGTCTCACCA	97	67
MAFK	GCAGCGCGTGGAGCTGCAGC	82	54
MAFK	GCGCCGACGCTGCTTCAGGC	62	52
MAFK	CGAGAAGGGCACGGAGGTGG	58	36
MAFK	GTGTGCGCCGACGCTGCTTC	88	35
MAFK	GAGCTCGGTGGACTTGACGA	61	21
MAFK	ACTCAAGAACCGCGGCTACG	109	16
MAFK	GATGGTGATGACGCTGGTGG	74	16
MAFK	GACTAATCCCAAACCGAATA	32	12
MAFK	CTTACCTTTAATGCCTTATT	77	10
MAFK	GGAGGTGGAGGAGAGCTCGG	67	10
MALT1	GGTAAGTGTCACCTTACCAA	60	2809
MALT1	ATGGATTTGGAGCATCAACG	85	329
MALT1	CCTGAGCTCACCTGAGGCGG	108	101
MALT1	GGCGAGGGCCATGTCGCTGT	102	82
MALT1	TCACCTTTGAATTCAGCCAG	114	31
MALT1	GCAGTGTTCTCTTAAGGTAC	81	30
MALT1	TCACACATTATTATCTCCGG	45	26
MALT1	TCGCTGAGCCTCCGCAGCAG	122	22
MALT1	GCGCGACCCTCAACCGCCTG	96	18
MALT1	GCGGAATCTACAGTGGGCCA	74	15
MALT1	GCAGTGCATGTAAAAGATGC	65	14
MALT1	CAGTGTGTTCCATAGCCTGC	85	13
MALT1	GAGGAGACTGGCGGAGCTGG	81	13
MALT1	CAGGCGGTTGAGGGTCGCGC	61	10
MALT1	AGTTCTACTCACCCAAAGGC	53	9
MALT1	GAGACAGCTGGACTTCAAAG	44	2
MAN1B1	GAGTTGCCCACCCGCCACGG	91	327
MAN1B1	ACCTGGTGTGCCCTGTGTCC	124	151
MAN1B1	CAGCCAAGTTGATGTAGAAG	104	125
MAN1B1	GAGGCCAAACCACTCACTGA	86	107
MAN1B1	GCTGCGATGGCTGCCTGCGA	66	79
MAN1B1	ACAACAGCAAGAGTTGGCGG	56	62
MAN1B1	GAGATGAAGTCCCGATGAGG	93	35
MAN1B1	ATCCGCAGAGGACAGTCATC	149	30
MAN1B1	CCTTCCGGGCGGGGATCCAC	52	29
MAN1B1	GCAGGTGAGGTGGTCCCCGC	146	25
MAN1B1	ATGTTCATCAATACCCACAG	51	24
MAN1B1	GTGCTGTCGGAGGTCCACCG	107	15
MAN1B1	GCACTTCTGCTCTTCTTGAA	95	14
MAN1B1	GAAGGATGGGACCCAGGAGG	88	14
MAN1B1	TCTGCGGATCTCCTTCCGGG	71	12
MAN1B1	AGCAACTGTCGAGATTGCAG	48	9
MAP3K1	GCAGCTGAGGAACTATGGGG	63	544
MAP3K1	GCCCGGGAATCCCGACGACG	71	276
MAP3K1	AAGGTTCTAGTTGAAACACC	59	51
MAP3K1	TCCCTGATCATTCGTTCCTC	115	49
MAP3K1	CCCGCATCACTTTGTTAACA	62	32
MAP3K1	GGTGAAGGGGCTCTTCGGGG	58	29
MAP3K1	CCCGCGAGAGAAAATGGCGG	73	25
MAP3K1	GGGGAAGTCGAGGAGGCCGG	34	19
MAP3K1	CCTGAGGCCCAATAAACACC	71	16
MAP3K1	AACCTTCAGACCCAATGTTA	69	13
MAP3K1	TGGAAAGGAGAAATAGGCGA	65	11
MAP3K1	CAAGATGGATGATCGTCCAG	54	6
MAP3K1	GGAATGATGAGATAAAGGAG	45	6
MAP3K1	GACCGGCTTCCAGCCTGTGG	48	6
MAP3K1	AATGATCAGGGAGAAACTGA	38	4
MAP3K1	GATGGGGAGTTGCCAGGAGA	37	3
MAPK15	GGAGTCTGGGCTGTATCCTG	50	134
MAPK15	AGGTGCTGCTCTCTTCGCAC	121	96
MAPK15	TCAGCCTCCTTGACGTGATC	129	86
MAPK15	CAAGCGGTTAAGCGCGACCC	87	55
MAPK15	CTCGAGAGAGAAGGGCCCGG	72	48
MAPK15	GTCGCGCTTAACCGCTTGTC	123	47
MAPK15	TAGGGATAAGACAGATGCCC	56	39
MAPK15	CCAGGCCGTGACAGAGTACG	119	27
MAPK15	GAACGACAGGGACATTTACC	79	22
MAPK15	GATCCGGGCAGAGAACGACA	62	20
MAPK15	TGTGGAAGGCAGTGGACCGG	102	19
MAPK15	GCACAACGTGCCCCGAGTGG	91	19
MAPK15	GGATCAGCTCCAGCTGGTGG	76	12
MAPK15	GCAGCCTGGGAGGTCAGGGA	75	8
MAPK15	GGTGACTGGAACCGGGGCGG	62	7
MAPK15	GGTATCTCCGGACAATGCGA	33	5
MARCH1	GAGGCTCGAAGTGCACCAGG	106	528
MARCH1	GAGATAGAGGGCAGGGACTG	83	227
MARCH1	GTAGGCTGCACTGAGAGTCA	86	193
MARCH1	GGTGTCACCATCGCAGGTCA	94	189
MARCH1	ACTGGTGGAGGCAGGACTGG	61	116
MARCH1	CATGAGCAGGAAGGAACCGC	53	107
MARCH1	ACAGCGGAGGAAATCAAGCA	70	88
MARCH1	GCTGCAGCAGGTGGGCACAG	126	85
MARCH1	CAGGCAAGCAGCCCAACAAC	94	73
MARCH1	GCTGGTTATCCACTGGGCGG	75	72
MARCH1	ATGGATACTGTACCTTCCGG	67	48
MARCH1	AGGATGCGATGTCTATGCAG	56	41
MARCH1	CATCCACTCAGGACATCTGC	33	29
MARCH1	GACAAAGCGCGCCAGCGCGG	90	17
MARCH1	CAAGCTCAAACCCCTCCGGA	58	17
MARCH1	GCAGCGACAGGGTGTGATGA	122	14
MARCH1	ATTGATAGACCGGACAGCGG	59	13
MARCH1	CAGAATCTGTCACTGCGAAG	59	11
MARCH1	AGATGACCACAAGTGAAAGG	52	5
MARCH1	AGAAAGGATCAAGAATGGGC	29	4
MARCH11	TTTACAGAGTGTTTAAGCGC	47	2401
MARCH11	AGCTCTGCGGAACAGAAACT	73	370
MARCH11	TTGAACCCCTGCCGATGTGA	98	190
MARCH11	GCCCCTATGCAGTGTGGCAG	97	184
MARCH11	GCTGCACACCGAGCGCGTCT	82	149
MARCH11	GCGACTCCGGGGAAGGTCCG	104	148
MARCH11	TCGTCCGCTCCCCTGCACCG	106	120
MARCH11	GCAGAGCATTTCTATAACAC	60	73
MARCH11	GAGGCGGCAGCAGCGAAAGG	97	70
MARCH11	GCCAAGCGAGCCGCTAGGGG	102	61
MARCH11	CAAGATCTGCTTCCAGGGCG	100	61
MARCH11	ACTGACCCATCACATCGGCA	72	35
MARCH11	AGCTTTGAGGGCGGCCACGG	78	27
MARCH11	AGACCAGCCCGAGACGCGCT	119	23
MARCH11	ACCGAACTGACCCATCACAT	56	12
MARCH11	AGGGGCTGAAGGCTGACCAG	68	5
MARCH2	GCTGCAGCAGGTGGGCACCG	95	513
MARCH2	GACAGTCCCCAGGGCCACGG	83	328
MARCH2	GAAATCCTGCAAAGGGGTGC	64	202
MARCH2	GTCCAAGGCACGGATGACGG	109	159
MARCH2	CTGTGCTGTACCTGTCCCGC	107	61
MARCH2	CTGAGGGGAAGGATGGTTTC	85	49
MARCH2	TCTTCGTTCAAACCCACTAG	74	48
MARCH2	ACCTGTGCCACATACTGGGG	133	48
MARCH2	GGAGCAGTCACACAGGGAGC	54	39
MARCH2	TGCCTTCTCCAAGGTCGTGG	56	32
MARCH2	CAGGTGTATTTTGACAACGG	66	31
MARCH2	CCATCCTTCCCCTCAGCCCA	115	29
MARCH2	GGAGGAGCTGGAAGCGCCCA	111	21
MARCH2	GTGTGGCTGCACCGGCACGC	111	19
MARCH2	ATGGAGATGAGCACGAGGCG	95	17
MARCH2	GTGCCACACGGAGTTTGCAG	83	17
MARCH2	GCTCCCGGTGGCCATGACGA	102	17
MARCH2	ACGGCCTCGACCCCTCACAG	133	16
MARCH2	GCACAGGTGACTTCAAGGGA	81	15
MARCH2	GCAGTAGCTGGTGTTAGATG	60	13
MARCH2	GCATCTGTCATGATCAGGAG	49	12
MARCH2	GTAGATCCAGAGCTTCGCCA	50	10
MARCH2	ACAACGGTGGACCCAGACAC	86	8
MARCH2	GGATGGTGTAGTTCCTCTAG	68	6
MARCH2	GGTATTCAAATCTACCAGGG	34	5
MARCH4	CAACAACACCCTTCCGGCTC	78	533
MARCH4	GCCCTGGGTTGTACCTGCAG	71	296
MARCH4	CGGTGTACCGCATCTTTAAA	76	240
MARCH4	GATGTATGGCTTCATGGACG	77	113
MARCH4	GGGTCGCCGTGCATGGGCAG	96	65
MARCH4	CATACATCCCGTAGCAGATC	53	63
MARCH4	GGGGTGGAGGTGGCACAGGA	58	52
MARCH4	GAAGAGGGAGCCCAGGATGG	91	39
MARCH4	TCTGCCGCATCTGCTTCCAG	57	32
MARCH4	CTGAGCCCATGCCGCTGTGA	92	27
MARCH4	GGAGGCACTGCTGAGCAGCG	103	17
MARCH4	GACCCTGGTGGCGCAACATC	62	16
MARCH4	ACTTGACCGAGCCATCACAG	90	16
MARCH4	GGCACTTGAGGAGACCCTGG	60	13
MARCH4	TCATCTTCCACAGAAGAAGG	48	9
MARCH4	CACCAGAGCAGCCCACACAG	59	6
MARCH5	CCTACTATTGCTACAATAGT	89	946
MARCH5	GCACTGAGGACATGCCACTC	91	500
MARCH5	AGGTCCAGTGGTTTACGTCT	69	125
MARCH5	ATCCACCCAGCGTTGTAGAC	80	100
MARCH5	TGGGTGGATGAAAAGCAAAG	40	40
MARCH5	TATTAGGCAAGATGATTCGC	52	39
MARCH5	GCTGCAGCAGGAATAATGGT	70	23
MARCH5	GACATGATCTGCTAAAGGAT	54	21
MARCH5	TCTGCTACTCGAATCTTGTG	89	19
MARCH5	GTGAGACCATGCAGGTGCAG	96	19
MARCH5	CAGGTTGTAGGTCATAAAGA	63	18
MARCH5	AGATCCAAGACGTAAACCAC	60	12
MARCH5	GGCCTGTCTACAACGCTGGG	72	11
MARCH5	AGGAAACAGTACAGCCAGAG	44	9
MARCH5	GGTGCAGAGGATCTACAAAA	37	4
MARCH6	CAGCGTCAGTAGTGAGCTCA	162	153
MARCH6	TTGGCACTGCAATACGATAT	100	33
MARCH6	GCCCCGCAGCATTGAACGGT	113	33
MARCH6	CGAGCGTGGACTGTGACCGC	42	24
MARCH6	AAAATGGATAAATCCGCCGA	30	22
MARCH6	GGATGACCAGGCAGAAGAGG	63	10
MARCH6	AGACAAGATGGACACCGCGG	62	9
MARCH6	TATCATCCTTGTGTATGTAC	35	7
MARCH6	AATGAGGAGGAAGATGACGC	42	7
MARCH6	GATGCTAATAACGGAGCCCA	45	6
MARCH6	ATACACTTGTGGCCTTTGCA	71	3
MARCH6	CACGTTGACAGCATATCTAA	21	2
MARCH6	TACTCACAGCAAGTATCCGG	38	2
MARCH6	CCCACCAGCTGAGAACGCAG	23	2
MARCH6	GTATGACTTACCATTCTTGA	28	0
MARCH6	TAGGAAGCCAAAGCATCAGG	40	0
MARCH7	CTTCTGAAGTTCCCGATAAT	88	154
MARCH7	AGTACCATTGATGAAGATCT	79	96
MARCH7	GAGGACTCAGAAGAAGAAGA	28	70
MARCH7	GAAGCACAGAATGATCCTCT	107	15
MARCH7	ACAAACTGTACTACCTCAGC	46	14
MARCH7	ATGAAGGTAGGCGGACAACG	54	11
MARCH7	CGTCACCATTTCAATCTGCA	51	10
MARCH7	AGGATGATGTCTGGAAGCAG	54	10
MARCH7	GAACAGACTTAATGAGAGAG	94	10
MARCH7	GAAGTTGGAGCTTAACCTGG	35	10
MARCH7	TCCCGAAGCAATACGCAGCC	42	9
MARCH7	TCAAGCAGTGCCACAACAGG	96	9
MARCH7	GATGTTCAGAAGGCAATTGG	40	8
MARCH7	AAGGTAGAAATACAGGACCA	68	8
MARCH7	ATCCATAAGATTACTAATAG	73	4
MARCH7	CAAGATCGCAGAACCAGCAA	60	3
MARCH8	ATGGCAGAGATCTGATGCAG	61	729
MARCH8	CTGCTGAGGAGATCAAGCAG	20	346
MARCH8	GTAAGACCAAAGAAAAGGAG	44	166
MARCH8	GCAGAGATGGCATCCTGGGA	35	150
MARCH8	GAGCTCGCAGCAGCGCGTGT	73	111
MARCH8	AAGCCTCCACTTCGTGCACC	130	71
MARCH8	GCTCATTGACCGTACTGCTG	100	66
MARCH8	TTCTATCACGCCATCCAGCC	67	54
MARCH8	CATGATCTTCCTGCGCTCGC	33	34
MARCH8	GCCGGAGCTGATGCTGACGG	91	25
MARCH8	GAGAAGGAGGACACCGGAGC	68	22
MARCH8	GATAGAAGTGCGAGAGAAGG	57	21
MARCH8	ACCAGGCCTGCCTGCAGCAG	127	16
MARCH8	AGGCCTGGTGCACGAAGTGG	76	15
MARCH8	GGACCAGACCACACATGTGA	35	14
MARCH8	CGTGATAGAAGTGCGAGAGA	63	3
MDM2	GTGGTTACAGCACCATCAGT	58	224
MDM2	CGAAGCTGGAATCTGTGAGG	74	98
MDM2	TACCAAGTTCCTGTAGATCA	71	51
MDM2	CTTGGTAGTAGTCAATCAGC	60	36
MDM2	AGGGTCTCTTGTTCCGAAGC	47	17
MDM2	AACAGGTGTCACCTTGAAGG	88	15
MDM2	AGCTTCGGAACAAGAGACCC	63	15
MDM2	AGACACTTATACTATGAAAG	38	14
MDM2	AACATGTCTGTACCTACTGA	60	13
MDM2	AGTTACTGTGTATCAGGCAG	87	13
MDM2	GCTTCTCTGTGAAAGAGCAC	58	10
MDM2	GTACATCTGTGAGTGAGAAC	52	7
MDM2	GAGAACATTACCGGATTCGA	40	7
MDM2	CCAGGCTTTCATCAAAGGAA	31	3
MDM2	ATCGTTTAGTCATAATATAC	29	2
MDM4	ATGCAGGTCATGCACTATTT	95	352
MDM4	AAGAATTCCACTGAGTTGCA	118	93
MDM4	CTGTTCTCCCATGCTTGAGA	49	59
MDM4	CAAGAGACCATCTCAAGCAT	71	54
MDM4	CGAGACGGGAACATTATTCA	78	36
MDM4	GCATCTTTAGGTCTAACGAC	39	15
MDM4	AGATGTTGAACACTGAGCAG	68	14
MDM4	TGTGAGAAAAGACCACGAGA	29	11
MDM4	CAGAAGACTAAAGAAGGCTG	84	11
MDM4	ACTTTAGCCACTGCTACTAC	84	9
MDM4	TTTCTTAGCATATCATAGAG	45	9
MDM4	AGTGCTTGCAGGATCTCTCC	75	9
MDM4	GAAGCAACTTTATGATCAGC	86	7
MDM4	CTCTCCTGGACAAATCAATC	29	5
MDM4	TTTTGATCCCTGCAACTCAG	36	4
MED8	GCAGCAGCCAATGCTCAGTG	93	315
MED8	GTAACTCTTACCAGGTCAGC	81	189
MED8	CATTGGTGCAGATGCAGCCC	25	118
MED8	ATGACCTGGTTACGGAACAG	11	66
MED8	AACACCGCTGTTCCGTAACC	127	44
MED8	GCAAAGCTGTCCAGGACAGA	55	33
MED8	TGGAGACCTTCAGGCAGCAG	81	23
MED8	GAGAGAGGAGAAGCAGCTTG	25	10
MED8	GTGTTACAGCGGCAGACTGA	28	6
MED8	GAGGAGCGAGAATCAGAGAG	44	6
MED8	CGGTCTGGAGACAACACCAG	20	5
MED8	ACGACAGATGCTGCCCGCAT	34	3
MED8	ACACCAGAGGAATGATGACC	20	2
MED8	CTGATCTGAAGAACTCTCTG	9	1
MED8	GATGGTCAGGGACTACCTCA	19	0
MEX3C	ACCCTGGCGGCCGACGATCT	114	546
MEX3C	GTTCGATGCCCGGGAGGCGG	112	152
MEX3C	TGGCAGCAGCACAGACCCCA	80	87
MEX3C	AATTGGATATCATTCTTGCG	74	85
MEX3C	GCGATGCTGTCCCACGCCTA	149	66
MEX3C	GCTGGACGGAGACCTGCTGG	61	53
MEX3C	GCATCGCCGCCATCATGCCC	82	53
MEX3C	GATCTGCTGGGTCTGAGAGG	50	52
MEX3C	AGGAGCGACCCACCTAGTAC	87	40
MEX3C	GTACGGAGGGGACGATGCCC	102	32
MEX3C	GGAGCTGTCTCCAGAGGAGC	49	27
MEX3C	GGGGTCGTCGAGGCCTAGCG	53	18
MEX3C	GTTTCGAGATGCACGAATCA	75	17
MEX3C	ATGCATATTGCCATGCGTAC	35	16
MEX3C	GGAGGAGCTGGAGGAAGCAG	7	5
MEX3C	GGAGCTGGAAGAGGACGAGG	1	0
MGRN1	GTAGCGCAGCGTGTCGGCGC	106	465
MGRN1	TCTGCGGCCTGCCCTTCTGG	82	58
MGRN1	CCAGACCCACCTGGACCGGG	53	50
MGRN1	GGCTCACCCCTCTCTTGTAG	64	45
MGRN1	CTCCTTCGTCCACCACAGCC	36	36
MGRN1	CAAAGAGGTAACCTTCAGGG	69	34
MGRN1	GGCCCTCCTGCAGATCCGGG	101	24
MGRN1	ACGGTCTCGGACTGTAGCGA	73	16
MGRN1	GAAGTTACCTCACCAGCCGC	72	16
MGRN1	GCTGTGGTGGACGAAGGAGA	60	14
MGRN1	CACGCGGGCATCGGCGTCGA	70	13
MGRN1	CTTCGACGCCGATGCCCGCG	114	10
MGRN1	AAAGGCAGCCAAGAGCACGT	63	8
MGRN1	GATGTGGTCGATAGCCGCGA	61	7
MGRN1	TGACTACTGGAAACACGCCC	20	3
MIB1	AAGATGGAGGAAATGGACGT	95	248
MIB1	GTCCACTCCTCGCACCACTC	97	129
MIB1	AATGGCAACAGGAATCCTGG	41	68
MIB1	GCGCGCTGTCCAGGATGCGG	47	58
MIB1	TAACCGGGTGATGGTGGAAG	58	55
MIB1	GGGGCTCTCGAAGCTCCGGA	65	46
MIB1	GAAATGTGTCCAGGATGCCA	58	32
MIB1	GGGTTCTGTTAGAGTCTCGT	82	26
MIB1	GGGAAGCAGGACGGCGGCGA	56	24
MIB1	ATCACCCACTTGAAACTGCG	32	20
MIB1	AAAGCGAACATTGTCCGAAG	56	20
MIB1	ATCACCCACCTATTGCCACT	88	20
MIB1	GATGCTGCTCAGGGTGCAGA	62	14
MIB1	CGAGAGCCCCGAGGAGGTGG	68	13
MIB1	GCAAAGACTGTACAATTTCG	48	8
MIB1	GGTCGTAAGCCCCGGAGCAG	88	4
MIB2	AAGTGGGGCCAGCAGGACGG	69	215
MIB2	GGATCCTCGGGAGGCCCTGG	71	208
MIB2	GAAGTGCATCAGGTGCCAGG	129	152
MIB2	AACCTGCGTGTAGCAGTCGC	101	138
MIB2	GAGATGCAGGAAGGCCACGG	81	73
MIB2	GGGCATCTTCCAGGGAGCGA	111	59
MIB2	TAGCAGTCGCTGGTCAGCGG	119	51
MIB2	GCTGCAAGAAGCACGGGCTG	124	48
MIB2	GACCAGCGACTGCTACACGC	65	38
MIB2	GCCGTGTTGCCCTCGTCGTC	101	27
MIB2	GCATCGTATCACGGACCGCG	99	22
MIB2	GTGACCCAGAGCACCCGGGA	95	22
MIB2	TCTTCGCAGAGTGCGCGCGC	76	19
MIB2	GTCAGCAAGAAACTGCGCCC	55	18
MIB2	GCAGCCGTATCAACTCCACC	69	13
MIB2	GGTTGGCATCCTCCTCGGGC	35	8
MID1	GAAGCAGAGGCTGTGTGCGC	108	1288
MID1	GCAGAGGACCTTCTCGGCGG	79	434
MID1	GGAGGTCCAATGCACAGTGA	60	240
MID1	ATCACACTCCTCTGTCAATT	107	135
MID1	GAAGAAACTGCTAGAATGTC	77	107
MID1	GCGGCACCGCGATCATCAGG	72	101
MID1	AGTGTGATACTAGGATGCGG	58	99
MID1	GGTGGGCGCAGTTGAAGCAG	58	94
MID1	GAGCTCCAGACAAATAGGGC	56	71
MID1	AGGTGTCAAATGTGTCATTG	84	37
MID1	ACTCACTTCAACATGTTGAC	75	28
MID1	CAGCAAAGACGACAGATTAT	88	15
MID1	GAATTGGCTCAATCAGACGA	76	8
MID1	GGGGCACTGGAAGGCGGTGA	78	7
MID1	AACCAAGATCAAAGAAGGGA	31	7
MID1	ACCTCACCAACCTTATTAAG	38	5
MID2	GGTGCGTGGCCCGCAGGCAA	85	233
MID2	AGCAATTCGCTCGCTAGACA	105	209
MID2	GGTGAATACTGCTATGCATG	80	200
MID2	TCGCTCGCTAGACATGGCAG	82	183
MID2	TCTGTGAGCAGGACCCGCCA	73	105
MID2	TATGGAAGAATGTGACGAGT	47	49
MID2	GGGTCGTCACCGAGACCATC	128	42
MID2	GATGGGCACAGCTGAAGCAG	65	38
MID2	TGAGGCCATCCAGGCCCCGG	169	27
MID2	GTTCGCTGTTGCGCTTAACC	89	23
MID2	TGAGGCATTAAGAACCACGG	63	23
MID2	GCACTGGTTCCACCAGGCGG	122	22
MID2	GTTATCTCGCTGAACCACCG	74	10
MID2	AGCTTGATACCAAAATGCGA	18	6
MID2	ACAGTGCATGGACTCCAGAG	112	6
MID2	TGTTACATACCTCAACCTGC	41	0
MKRN1	AGCAGGAGCGGCAGCGGCGA	115	511
MKRN1	CAGTCACCGCCCCGTCCCTG	132	318
MKRN1	CTTTGATATGCTGCGATCTC	69	237
MKRN1	GAAGCGGCGCTCACTGGGGT	94	150
MKRN1	ATGGCGGAGGCTGCAACTCC	81	125
MKRN1	AACCCCAGTGAGCGCCGCTT	98	119
MKRN1	GCTGCAGGTCCTGCATCCAA	88	73
MKRN1	GGGCAGCATCCATTGGATGC	77	57
MKRN1	ATGCATGGGGTTTGTAAGGA	71	25
MKRN1	CCTTCTCTAGTCGTGCATTG	95	19
MKRN1	GTATTTATGGAGACCGCTGC	79	10
MKRN1	GTGACTGTGGGGATCGGGGT	77	9
MKRN1	ATACTTACTACGGCCACAGT	74	8
MKRN1	TACTTGCACACTACACTATA	36	4
MKRN1	CTGCTTCTTTGTCTCCACGG	59	3
MKRN3	GGTGCTGAGGCAGCAAGGGA	41	981
MKRN3	GAGAGAGACAATGCAGACCG	98	812
MKRN3	TCGATGTGCGCAGCCGTGCT	124	713
MKRN3	GCAGACCGTGGAGCTGCTGG	119	446
MKRN3	GGACTGGAGCTACAGGGAAG	68	290
MKRN3	GCTAGGGCCTCCACCTGCAG	73	253
MKRN3	GTGGGTCATTCAGCGCATAC	61	207
MKRN3	TGGAGCAGCAGATTCCCCGG	61	87
MKRN3	CGGCGAAACGCCACCCTCAG	132	71
MKRN3	TGGAAAGAATGCCAAAGCGG	36	53
MKRN3	GGAAAGGGAGGATGCAGCCG	40	47
MKRN3	GCACATCGAGCCCCCGACTC	142	29
MKRN3	GCCTCAGGCCTCCTCTGCGG	103	20
MKRN3	CGGAGGGCTCACAGACGGGA	62	9
MKRN3	CGCTATTCGCACGACCTTTC	60	8
MKRN3	GCGGATACACCTAATACAGA	26	0
MLL3	TCTTCAGCGATCTGTGTCTG	99	153
MLL3	CTTGATCATCTGAAGCTGTC	81	25
MLL3	GACACAGATCGCTGAAGAGT	99	12
MLL3	CAAGCCTTATTTGATTCTAC	57	9
MLL3	CTCCATGGCAAGATAAATCC	31	7
MLL3	AAACCAACCTTCTAACAAGA	11	3
MNAT1	CTCAACCTCCTTGTCAACAG	25	201
MNAT1	TGAAGATCCCACTGTTGACA	115	107
MNAT1	ACTGGAAGAAGCTTTAGAAG	45	48
MNAT1	GACTCGAGAACAGGAAGAAC	52	21
MNAT1	AAGAGAATACAATGATTTCT	85	18
MNAT1	GTTGTCCAAATCCACATTGT	72	16
MNAT1	TGAGTGGAGTACCACACTCA	60	16
MNAT1	TGGACGATCAGGGTTGCCCT	40	12
MNAT1	TCACCATCAGCTTCAAGGAG	29	7
MNAT1	CCATATGTCTCTATCTGCAG	17	7
MNAT1	GGAGGGGTTCCGATATTTGG	57	6
MNAT1	AGATCCCACTGTTGACAAGG	34	6
MNAT1	TTTCAACTTGACCAACAATG	42	4
MNAT1	TCATTGTATTCTCTTAGACT	55	3
MNAT1	GAAACCGCCATGGACGATCA	53	3
MNAT1	TATTTGGTGGTCTTACACCG	46	0
MOCS3	GACACCGGAACCAGCCGTTC	108	251
MOCS3	TGCCAGTGCCTTGCGCTTCG	103	89
MOCS3	GAAGTGCTGAAAATCGCTGC	105	85
MOCS3	GGGGTGCTCGGTGTCGTTAC	101	15
MOCS3	GAGAAGCAGGGCACACAAGA	59	10
MOCS3	GGAACCGCAGCCAGAACGGC	96	9
MOCS3	GAGCTGCTGATAAGGACTGG	46	5
MOCS3	GCGGACCAGGTCTAGGGCAG	52	3
MOCS3	GCTGAAGCAGAAGCTGGCGT	45	2
MOCS3	GGAATGCGTGCCGTACACTC	49	1
MOCS3	GCGCCGCCTCAATTCGGCAG	51	1
MOCS3	AAGGCACTGGCAGACACGAG	31	1
MOCS3	GACCGCGTGCGTGCTAATCG	99	0
MOCS3	GCCCACGATTAGCACGCACG	59	0
MOCS3	GGAATATGCAGCGATAGCAA	16	0
MOCS3	GGTCGCCATGGCTTCCCGGG	41	0
MPI	GCCGGAAGCCACACAAGCCC	109	64
MPI	GCGGTGCAGCAGTATGCCTG	110	51
MPI	GATGGGTTCCAACAGCGAAG	23	26
MPI	GAAACAGCTCTGCAGAGAGG	39	16
MPI	TTACCTTGTTAGGGTGTGCC	103	11
MPI	GGCTGCCGGAAACAACATGG	62	10
MPI	GAGCCATGACTCCCAGGCTG	91	6
MPI	GTGTGGCTTCCGGCCAGTTG	81	4
MPI	GGGAGATCCGCTTCACCAAC	47	4
MPI	TCCACTGGCCCAGATCGCAG	64	4
MPI	GCTTACCCTGAAGCCTGGGG	63	3
MPI	GTTCCAACAGCGAAGTGGCG	75	2
MPI	GAAGAGTGAGAAGAAGGTGG	18	2
MPI	GGCATACTGCTGCACCGCAC	56	0
MPI	GCCCAACTTACTCTTTAGAA	21	0
MPI	CAACTGAGAGCACTTTGAAG	29	0
MPND	TCTCAGCAGAGGACAAGAGT	58	167
MPND	GGAGTTGCTGATGGAAGAGG	48	148
MPND	TGCCACATGATCCTTCCGTC	99	77
MPND	GAGCCCAGCCAGTGAAGGGG	86	54
MPND	GGCGGCAGTAGCGTCAGCGG	107	46
MPND	ACGTACCTCATCAGCAGCCG	78	37
MPND	GCGACCTGCAGCCAGACGGA	87	34
MPND	CGCCTCTCACCCGGGTGGGC	100	29
MPND	GCTGTCCACCCGCTTCCCTG	66	24
MPND	CCCAGCATGCAGTAGCGGAC	57	23
MPND	GAACTTGTTGATGGCTGCAA	86	18
MPND	CTGGTGCAGCCGGAGCCAGG	74	17
MPND	GGAGGACGAGGACGAAGCGG	87	12
MPND	AGTCTGACCTGGCCAAGTCG	54	9
MPND	GTAGTAGATGGACAGCACCC	63	7
MRPL49	AAAGTAAGGCAGGTTGGGTG	77	243
MRPL49	CCACCCAGCTCACCTCTGGG	40	40
MRPL49	GGCTGCCAGCCACTAGGGGT	44	31
MRPL49	CCATGTTCCGGGCTACGCTG	36	27
MRPL49	AGCGCCTGTTACCGGCTACC	87	26
MRPL49	TTTGCTTCAGAGCCAGACCC	83	22
MRPL49	GACAGGTACCCTACGGATCA	81	12
MRPL49	CTTACTTTGTACGACGCTCT	38	8
MRPL49	TCCATCCCCGCAGCGTAGCC	71	8
MRPL49	CGAGAGCGTCGTACAAAGTA	74	7
MRPL49	GCGTGATGTCCTTGTAGACG	48	6
MRPL49	GAACATTATCCTACCCCTAG	55	4
MRPL49	AGGGCCCTCCAGATTACCCC	44	3
MRPL49	AGCGTCGTACAAAGTAAGGC	36	3
MRPL49	GATGGAGAACCGGTGTCCAG	17	1
MTAP	GGGACAATGGTCACAATCGA	63	374
MTAP	ACTACACACCTCTCTCGTTT	96	357
MTAP	AAATACCATACCTTGCAAGG	35	151
MTAP	TGGATATTAACCTTGCCAAA	44	138
MTAP	GGCTCATCTCACCTTCACGG	18	80
MTAP	GGGCTGAATCTCCTCCCTCA	65	69
MTAP	GCACACCATCATGCCTTCAA	61	62
MTAP	GCAGTCATAATCTGTCGCCA	67	61
MTAP	ACGGCTCAGCCATTGGAATA	75	45
MTAP	GTGCCACTCAAAGGGGACAA	106	38
MTAP	AGAAACCCTCCATAACCTGA	21	19
MTAP	GAAGGACTGAGGTCTCATAG	67	14
MTAP	TCTGCCCGGGAGCTAAAACG	83	12
MTAP	TCAACTACCAGGCGAACATC	82	9
MTAP	GTTTTGCCCCAAAACGAGAG	32	1
MTBP	CCAGGGAAAGTACTATCTTC	63	137
MTBP	GGGCTCAACACAGTAGGTAC	57	32
MTBP	AGGTATACCTCCCACTGAAC	42	20
MTBP	GGAGGCAGAACATGGGCCAG	27	15
MTBP	GAACTGAGTTGGTTGGGAGG	57	13
MTBP	AAAGCTTTGGAAAGAGATGG	38	13
MTBP	AACGAATATCGAAGAATGTT	74	12
MTBP	CACTGCAAAGAACCACTTCT	63	11
MTBP	GATGGATCGGTACCTGCTGC	56	9
MTBP	GAAACTACAGGAGATGGAAG	40	8
MTBP	AAGAAGAAGACAGTAATAGC	36	6
MTBP	CATATAAGCATACTCAGCCA	33	6
MTBP	GTATACCTGGTTCCAAGAAG	44	6
MTBP	ACAGTTGCTGGGCCACAAAG	45	1
MTBP	CCAGAAGATAGTACTTTCCC	14	0
MTBP	AAGATCACAGAAACACACAC	13	0
MUL1	ATCAGCGGTGAGCGGCCCAA	66	291
MUL1	CCACAGAGGTGGTGCCCAGG	141	269
MUL1	GGAATCGAACCACCCACCTT	144	241
MUL1	GACACTTCAGGAGCACAAGA	28	184
MUL1	GTACACGGAGTACAGGGCGG	76	104
MUL1	CGTGTACCGGCAGAAGGCCC	76	64
MUL1	AGGATGAACTGGCACAGCGA	72	57
MUL1	CCGCCCTGTACTCCGTGTAC	124	50
MUL1	ATCGGTGAAGGACTGAATCG	126	48
MUL1	AACGCTTAACAGCCAGTTTG	88	46
MUL1	GAAGTGATACATACCAAAGG	52	35
MUL1	GCCGCCGTCATGGAGAGCGG	76	15
MUL1	GTGTCCACTTAGGAGCTGTG	98	13
MUL1	CAGTTTGTGGAAAACTGCAA	65	11
MUL1	GGCGGCGGTGACCACAGAGG	50	7
MYLIP	ATGAACTGCAGCAGCTGCGA	99	242
MYLIP	ACAGCCTCACCTGTTCAAGG	106	150
MYLIP	GGAGAAGCTACGCAAGCTGA	65	134
MYLIP	GGTGTATGACCATGCCAGGA	60	58
MYLIP	GGACGCGGTGCTGATGGAGG	106	43
MYLIP	CTGCAGTTTACGGGTAGCAA	47	42
MYLIP	GAGCTCCTCATAGTTATACT	67	24
MYLIP	CAGAGACGCACGCATTCTAC	76	21
MYLIP	CGTGCGTCTCTGTTATCGCT	110	20
MYLIP	GGATCTCCCAGCAGATGGAT	78	20
MYLIP	TAAAATGATCAGCACCAGGG	75	16
MYLIP	CATTCTGTGCGGGATAGCGA	70	11
MYLIP	TGGATGGGCTAGCCCCTTAC	94	11
MYLIP	GCTCTGGGGAACACAAGAGG	90	10
MYLIP	GAGGTGGAGGCGAAAGCCAA	62	8
MYSM1	TCCCATCATGGCGGCTGAAG	58	388
MYSM1	AAGATAAAGGGACAAAGGCA	62	203
MYSM1	CGAAGGGGACGTGGTAGCGG	64	150
MYSM1	GGATCCTGTATCACAAACAC	40	95
MYSM1	ATCACTATCTTGATTCATCT	37	51
MYSM1	CAAGCTCAGAAATTACACTG	32	31
MYSM1	GCATCACACCAGTTTCCCCA	37	22
MYSM1	AGGCTAAATTTGGCCGAAGA	56	12
MYSM1	TGTGGATATCGAAGGGGACG	43	11
MYSM1	AGAGCTGTTTGAACAAGGGC	52	10
MYSM1	GAGGCGGATGTGGATATCGA	59	10
MYSM1	TCTTCACTTGTAAAACAGTG	46	7
MYSM1	GCGGCGGCGGGGGCACAGCC	41	7
MYSM1	GGAGCCATTTCAGGTGAAAG	66	6
MYSM1	AGTAGACATCACAGATGAGG	39	2
MYSM1	TGGACTGAGAAACAGAGCAA	38	1
N4BP1	TTTACACGATGCTAAGACAT	55	460
N4BP1	CCATGCAGACAATTACACAA	17	98
N4BP1	GAACTCGTCCAGCACCGCCC	99	91
N4BP1	AGCCCCTAGCGCGCCGAGCA	93	41
N4BP1	GTAACCGAAGGTAACAGCTG	45	34
N4BP1	CAGTAGTCAGAAAGAATCAG	91	24
N4BP1	GAATTGCTTCTCATGATGAC	88	19
N4BP1	GAGCTGCAGCCAGATGCGCG	84	14
N4BP1	AGGCGTGATCCTAATGTCAC	94	13
N4BP1	GGAGGCGGTGCACAGCGCCA	63	12
N4BP1	CGCCAAACAGGCCCTCGATA	58	9
N4BP1	GAGCTGCTGGAGCAGAGCCG	65	7
N4BP1	GGCCAATGTCCAGAATGCAG	20	7
N4BP1	GACCTTGCATCAGTAACCGA	34	5
N4BP1	GAAGAGGCAAGAAATAAAGC	49	1
NAE1	GGCAACATGATTACCCACAG	10	872
NAE1	AAAGAAAGATGCTGCCGCTG	64	21
NAE1	AGGCGCGGCCATGGCGCAGC	121	18
NAE1	CCAGTAGCTTACCTGGCCAA	39	18
NAE1	TACGCTTAGCAGATGTCCTC	56	11
NAE1	CAATTCTGCATTTCTTCGAG	82	11
NAE1	AAAGGAATTTGTGGCCAAAG	38	10
NAE1	AGATCCTCTAATGCATTATC	28	7
NAE1	ATTGCTGCAGTCCATTGGCC	45	5
NAE1	TCATCCAGATAATGCATTAG	50	4
NAE1	ATACCATTGCTGCATTCTTG	33	4
NAE1	TCAAGGAGCAGAAGTACGAC	6	2
NAE1	ATGGACTAGTTGGTTATATG	31	2
NAE1	AGGACCACAGTCATACTCCA	14	2
NAE1	GAGGAATCTGGGAATTCCAG	7	0
NBR1	GAGGGACAAGAACCCAAGGA	51	2959
NBR1	GTCACATTTAGAGTAACCTG	39	128
NBR1	ATGATACTGCACCAGACCCG	78	125
NBR1	GGACTCACCTTGACTGTTGA	93	58
NBR1	TAGGTATCCATCAACAGTCA	65	33
NBR1	TGAGTGACAGAACGGTTCAG	69	31
NBR1	GCCTCACAGCATGGAACCAC	86	28
NBR1	GAAGTGACTGAGCAGACAGA	60	27
NBR1	GCAGTCAGAAGATCCACAGA	31	20
NBR1	GTAATCCTCTGAGGAAGCAG	34	18
NBR1	ACTGAGCATTGGCATAACGG	76	12
NBR1	GTTCACAAGCTACCTGGAGA	35	10
NBR1	AGAATATGAAGAAGCGCTTA	54	8
NBR1	GGAGATTATCCATATCGCTG	39	8
NBR1	CTGATCCAGAAAATACAACT	32	7
NBR1	TACTATTCAAATAAAATACC	17	4
NEDD4	ACATCCAAGTTACTTGACGG	48	67
NEDD4	GAAGAGAGAACTCACACAGA	50	66
NEDD4	GTCCCCGCACCTCGTCCTCC	133	62
NEDD4	AAACTCACCACAGGAAGTGT	69	57
NEDD4	TGTTCCACTTTATCCATTAC	81	53
NEDD4	GCATCATCTTGTAAAATGGG	60	27
NEDD4	AACGTGCATTTACCACCAGG	58	19
NEDD4	TATCAAAGTTACCCAGGTGG	59	19
NEDD4	CCAACCGGTAATGGATAAAG	42	13
NEDD4	GGAACAACCTACACTTCCTG	43	13
NEDD4	TTCGGAAATGGCAACTTGCG	63	8
NEDD4	CAAGAGAGCAGACTTCCTGA	46	7
NEDD4	GGACTTCCCAGCCTTTAGGA	53	6
NEDD4	TTTAGAGTTTGAATCCAAAG	32	5
NEDD4	AATATTTCTTCATTCCACTT	72	5
NEDD4	ATTACAGGATACCTGTACAG	50	3
NEDD4L	TAAAATTCTTCATTCCATTT	77	381
NEDD4L	TAGCCGTCTCACCTCCAGCG	133	289
NEDD4L	GATCCTGGGGAGGCCGGTGG	81	190
NEDD4L	GGGACATCCCCGCCCTCCGA	66	153
NEDD4L	AGAACCACTGAATGACGGGG	54	41
NEDD4L	GCATGACCTCAACCTTGAGG	74	40
NEDD4L	TCCAGACACTGAACCCAAAA	35	33
NEDD4L	ACAACAACCGGACCACTCAG	72	28
NEDD4L	CTCAGAGTAAAAGTTGTTTC	70	25
NEDD4L	CTCGCCAAAAAGGACATCTT	87	21
NEDD4L	GCTGGTCCGAGATCCTGGGG	100	17
NEDD4L	GGGGCAGATAAAGTTACTGT	81	15
NEDD4L	TGAGAATAGAGAACTTGCTT	67	11
NEDD4L	GTTCCTCTGACAGCTCCTGA	44	10
NEDD4L	GAAACTTTCATTGTACGTAG	35	3
NEDD4L	TAATCGAGCCTCAGATCCGC	32	3
NEDD8	CTCCTCTCAGAGCCAACACC	103	209
NEDD8	GATGAGCCTCTGCTGTTGTG	33	44
NEDD8	GCATGCATCACCTTGTCTGT	51	41
NEDD8	TTGGCTCTGAGAGGAGGAGG	58	36
NEDD8	GAGGTGGTCTTAGGCAGTGA	64	21
NEDD8	GTCAATCTCAATCTCCTTTC	46	17
NEDD8	GTTTCAGACGCTGACCGGAA	47	16
NEDD8	GGAGCGTGTGGAGGAGAAAG	38	11
NEDD8	GAAGATGCTAATTAAAGTGA	19	9
NEDD8	TCTAAAGGTGGAGCGAATCA	28	4
NEDD8	GAATCCCCCCACAACAGCAG	18	3
NEDD8	TGACATTGAACCTACAGACA	14	2
NEDD8	AGGTGGTTCAGTCCTTCACC	25	2
NEDD8	GGAGCGAATCAAGGAGCGTG	2	1
NEDD8	TCAGAGCCAACACCAGGTGA	5	1
NEURL2	GTGCACCCGATGGAAGCGGG	79	581
NEURL2	GCACGGTGCCAACATCCGCG	241	555
NEURL2	CCACCTGCCCAAAGAACTTA	45	164
NEURL2	GCGTCTCGGTCTGACCGCGC	75	136
NEURL2	GGTCTTCCTGGTCGAGATCG	105	62
NEURL2	CGCGGCTGAAGCACACGCCG	95	56
NEURL2	GCACATCATCATCAACGGCG	46	41
NEURL2	GACCAGGAAGACCTGGCCCG	83	23
NEURL2	GCAGATATGGTTCCACGAGG	38	21
NEURL2	GTGCACCGGCTGGCCATTGA	140	20
NEURL2	TGCGCAGCCCCTCTACGCGG	67	15
NEURL2	AGCTGCGCAGCCCCTCTACG	143	12
NEURL2	GGAGGGTTGGAGGTCGGCTG	67	9
NEURL2	GCACGTTCAGCTCATAGAGC	46	6
NEURL2	ACCTACAGCCATACTCGAGC	24	2
NEURL2	GGGCAGAGAAAACTCGGGAA	48	2
NFX1	TGAGAGTGAGAAGGAAGTTG	52	1504
NFX1	ATGACAAAAACATGTGAATG	59	195
NFX1	AATTGACCTGCTTGAGATGC	96	123
NFX1	TCTTTCAGTCTCTGCCATCC	117	99
NFX1	AAGGTTGATTCTGAAGGCCA	82	82
NFX1	CCGAACAACTCCAAAACCGG	33	62
NFX1	CTGTGAATTGGTTCGTGTCA	88	41
NFX1	TGCCTGGAAAGGTGACAGGG	89	30
NFX1	CTAGTACCACAGGGAACTGG	60	19
NFX1	TCTGCGGCACGGGATGGCGG	54	17
NFX1	GCAAGGTAAAGAATCCTGAG	74	15
NFX1	AATGAAATTCCACATAGCTG	49	9
NFX1	GGGCGATTTATTACAAGGAG	48	8
NFX1	AAGAGAAATGCACTGTACGG	44	7
NFX1	GGGACAATACCTGAGACAGG	43	7
NFX1	GGGCAACAGCGCACCAGCTG	67	5
NHLRC1	CACCACGACACGCCCCGTCT	181	646
NHLRC1	CGTGTCGTGGTGGTGCACGA	113	183
NHLRC1	GCATGAGCTCATGCGCGAGG	54	183
NHLRC1	GGTCTCCACACCCCAAGGTA	125	148
NHLRC1	AGTTTGGCCACCGGCAGCAG	107	103
NHLRC1	CTTCCGCGAAGTCGACGTCC	74	95
NHLRC1	ACTTCGCGGAAGGGGTCCTT	72	95
NHLRC1	GAAGGTGTGGTGGCAGGTGA	97	82
NHLRC1	GGGGTGCTCCAGGACCGCAA	71	82
NHLRC1	CGCCCGCGCAACCTGTCCTG	100	47
NHLRC1	TCTGTGCAATCCCCGAGGGG	85	30
NHLRC1	GATCAGCCTGCTCGAGTGCA	141	26
NHLRC1	GTGATCAAAGGTCACAGCGG	77	25
NHLRC1	GTGGAGACCACCCCTCAGAA	106	18
NHLRC1	GATTGTGGTAACTGATGCGG	67	17
NHLRC1	GGGACAAAGCGCCAGTCCGG	67	13
NOSIP	TGGCAAGAACTGCACCGCAG	59	119
NOSIP	CGCTCATACAGGTAGCCATC	78	48
NOSIP	TGTGCGGGGCTTCCTGGAGA	46	35
NOSIP	CTCACGTGACAACAGGATCG	81	21
NOSIP	GCTTCAGCGGGCGGCCTCGC	97	21
NOSIP	CCCGGCTCAGTCGAATGTTC	78	20
NOSIP	CACACACGTAGCGCTCGCTG	68	11
NOSIP	GCAGAAGGAGCTTCAGCGGG	48	11
NOSIP	GTCGCTGACGCCCGAAGCCA	89	8
NOSIP	GCGTCAGGTCCGACATGCGC	37	7
NOSIP	GGAGGACCCACACTGGGCCC	62	7
NOSIP	GCAGGGGCTTCCCTGACATG	86	6
NOSIP	GAAGCTGATTCGGAAGGACA	25	4
NOSIP	GTGCAGAATGTACTCCAGGA	44	2
NOSIP	GTCAGGTCCGACATGCGCAG	67	0
NSFL1C	GGCGCTGAGGGAGTTCGTGG	79	78
NSFL1C	TATACTCACTCTCGGTTTAC	81	65
NSFL1C	GCACGGGGCGAAGATGGCGG	99	64
NSFL1C	GCGAGCTTTTATGAGGACGG	92	34
NSFL1C	TCATGACCAAGATGAAGATG	77	26
NSFL1C	ACTGGGGGTTGCCTGCGAAA	88	19
NSFL1C	AGACATTGTGACCATTTCGC	58	16
NSFL1C	GGAGCGACAGGAGGCGCTGA	45	11
NSFL1C	TGACCAAGATGAAGATGAGG	58	11
NSFL1C	GCGAGGGTCAGAAACTGGGC	53	9
NSFL1C	GTATTGAAACTCTGGAAGAG	45	9
NSFL1C	CTTCCTCCTCATCTTCATCT	44	8
NSFL1C	GAAAAGTCCCAACGAGCTGG	60	7
NSFL1C	CGGCCGACTCGAGAAAGAAG	41	7
NSFL1C	GAGATCATCCACCAGCTCGT	91	4
NSFL1C	GAGCGAGTGACCAAGAGCCC	74	4
NSMCE2	ATTGAACAGCCTTTACATAA	55	68
NSMCE2	AGGTGAAGTTGGTCTGACTT	68	37
NSMCE2	ACTGGTTTCATCTCCTTCAG	54	23
NSMCE2	AACAATGGCGTCCTCTTCAT	73	17
NSMCE2	GAATTTGAACTGGAACGTCC	24	9
NSMCE2	GGAAGCGGTACCTTTGTAAT	103	8
NSMCE2	AAGACATCGTCATTCCGAGT	67	7
NSMCE2	AGAGAAGCTGACGGAACAGA	60	6
NSMCE2	AGCAGACTCTACACCACTGA	47	6
NSMCE2	AGCCTGTATCAACTCTGGTA	91	6
NSMCE2	TTGTTCGCATGATTGAGTCC	52	4
NSMCE2	AGGAAGCGGTACCTTTGTAA	70	4
NSMCE2	CTTCACCTGCCCCATTACAA	35	4
NSMCE2	GTGTGGCCACACCTATGAAG	40	3
NSMCE2	GCAACTAAACCATTATGTAA	19	2
NSMCE2	GGACTCAATCATGCGAACAA	13	1
OPTN	CCCACGAGAACAGTCTCCAC	60	575
OPTN	GATTTGAGGAGCTTTCGGCC	77	95
OPTN	TGAGATTGAAACCCAGACAG	55	80
OPTN	GGTGAGGCTACAAGCAGAGA	54	68
OPTN	GGCCTGGACAGAGAAACAGA	18	60
OPTN	GGACCAGCTCAGGACCCAGG	50	54
OPTN	GCCAGTGGAGACTGTTCTCG	97	48
OPTN	GACAGCCCCAGTGAAAGCAC	100	32
OPTN	GTTCAGACACGATGCCCAAC	81	29
OPTN	AGAAGCAAAAGAGCGTCTAA	69	19
OPTN	GGGAAGCCTGGAGTCATCAG	57	19
OPTN	GAATGATGAAGAGAAAGGCC	46	18
OPTN	CAGCTGCCTCACTGAAAAGG	83	18
OPTN	TCCCAGGGCCGAAGCGGAGC	86	13
OPTN	CTGCTGCAGCAGCTCCTCCG	96	13
OPTN	AATGATGCTTTCGAAGACGG	62	11
OTUB1	GATTGCTGTGCAGAACCCTC	42	802
OTUB1	CCGCTGGGCAGCGACTCCGA	64	261
OTUB1	TTTCCCAGGTGTTAACTGTC	104	219
OTUB1	TTGTGAATTCAGTGAAGCCC	81	196
OTUB1	GCAGGACCGAATTCAGCAAG	85	177
OTUB1	CCCTCACCTCTTGCTGAATT	110	153
OTUB1	GAGCACCTCCGACTACCTTG	63	81
OTUB1	ACTCGTACATCCGCAAGACC	71	69
OTUB1	CTCGCGCTGCAGGTAGCCCG	77	57
OTUB1	CCAGCCGCTCTGACACCAGA	46	48
OTUB1	GGTGCTCTGGTCATTGAAGG	69	37
OTUB1	GCGCTGTTTAAAGATGGCGG	78	22
OTUB1	ATGACAGCAAGGAGTTGCAG	82	18
OTUB1	GCAGCAGAAGCAGGAGCCGC	66	13
OTUB1	GGCACTGCTGGATGACAGCA	59	11
OTUB1	CGATAGAAACAGTTGCCGTC	63	10
OTUB2	GAAGCAGTTCCCATCCCCTT	103	321
OTUB2	GTGGAACTGGTAGAGAAGGA	58	103
OTUB2	GTCCCTGCTGGGGAAGAGCA	70	83
OTUB2	CTCCAGGTAGGAATAGCCCA	58	69
OTUB2	GTGACATTCTATCCATTCTT	33	66
OTUB2	GGCGCAGTTTTACAGTGTGG	82	57
OTUB2	CTGAAAACAGGATTTACCGG	61	32
OTUB2	TTCAGGATGGTCCCGAAGAA	50	31
OTUB2	ACCGCCATCCGCAAGACCAA	57	18
OTUB2	GGCGCAGGAACTGCACGATG	58	18
OTUB2	GCACTTCATTGATGAGGAGA	95	13
OTUB2	GATTTACCGGAGGAAAATCG	53	8
OTUB2	GGATGGGAACTGCTTCTACA	43	7
OTUD1	GGCGATCGCTGCGACGCGCC	76	486
OTUD1	TGTGCGGTGGACGTGTAGTG	168	131
OTUD1	CTAACCCAGAGTACGACAAC	64	129
OTUD1	ATGAATCATGGTAGACACCG	71	86
OTUD1	TGGGCCCAGAGGATTCCCTG	86	82
OTUD1	GAAGGCGGGCATCTTGGCGG	75	72
OTUD1	CCACCGCACAGATCACCGTG	102	46
OTUD1	CCGTGTCGCGTCCAAGCCCG	105	28
OTUD1	GGCTTGGACGCGACACGGGA	87	25
OTUD1	GCTGGCCCTATACCTGGCCG	113	23
OTUD1	GCCAAGTGCTCTTCGCCCCA	98	19
OTUD1	GCGGTGGACGTGTAGTGCGG	100	16
OTUD1	CTCCGCCGCACTACTCGGGG	77	15
OTUD1	GTGGGGCGAAGAGCACTTGG	51	14
OTUD1	GCTGCAGCGAGACCTTGAAG	64	6
OTUD1	AGGGAGGCTGGAGAGTCCCA	20	1
OTUD3	TTTCCATGCAGTGGCCAGTT	122	493
OTUD3	GACCGAAAACAATAAGGCAC	63	397
OTUD3	CAATAACAGAAGCGAAGCAG	43	158
OTUD3	TTACACATCGCATATCGGTA	58	125
OTUD3	TGGACTACATGATAAAGCAG	58	119
OTUD3	GCCGTGCTTCGGATGAACCA	85	63
OTUD3	GAGGATCAATGACAACTCAG	26	56
OTUD3	AGGTGACCTACCTGCCACAA	99	18
OTUD3	CCTGGGGCTGAAGCTGCGGG	45	13
OTUD3	GTACAGAGAAAAGCAGCGTG	81	13
OTUD3	CAGCGGCAGCCGGAAAGCCG	66	12
OTUD3	AGCACTACGACAGTGTTCGG	59	8
OTUD3	GGAAATCAGGGCTTAAATGA	36	7
OTUD3	GAGGCACCGCCACAAAGCCC	42	6
OTUD3	GAAGAGAATCTTGAGCCCAG	41	5
OTUD3	AATCGGCCGGAGTCTGGCGG	64	2
OTUD4	GTGCCCTTTCTCTTATGTAC	88	326
OTUD4	GCTGGTAAAGAAGGCACCGC	84	240
OTUD4	GAACCTTTCTAGACAAAGGC	39	155
OTUD4	GAAGGAGCTCACCTTTAGGT	69	132
OTUD4	CTCTCGAAGATAGTGAATAC	50	58
OTUD4	GAACAGAGAGAAATTTGAAG	35	30
OTUD4	GTGACACAGACTTTGACCAC	73	20
OTUD4	AGAGGGTGTTAAATGAGCTT	60	20
OTUD4	TTTACCTGTACATAAGAGAA	29	19
OTUD4	TGAAGAATATTTAAAGCGTT	60	15
OTUD4	ACAACAGATGTGGATTACAG	67	14
OTUD4	TCTTCAATACAGGAATGGGT	20	12
OTUD4	ACAGGAATGGGTAGGACAAG	57	9
OTUD4	GACAAAACGGGAATTGGAGC	58	9
OTUD4	GGTTACCTTATGATCTGTGA	38	9
OTUD4	AAGACCCGAACCAAGCACAT	45	7
OTUD5	GCAGAGACTCACCTACAGCC	49	750
OTUD5	GCTAAAACAGTGCCTGGGGA	61	163
OTUD5	GAGGCTGAACTCCGCTGCCG	101	140
OTUD5	CCATTCGTGTTAGCTACCAT	67	119
OTUD5	TAACAAGGCCACCATTGGTG	119	83
OTUD5	GAGGTGTACCAGTACAGCAC	80	55
OTUD5	GCCCAGCCCCACACCAATGG	124	49
OTUD5	GAAACGGGCCACAGACTGGG	85	47
OTUD5	AGGTACAAGCAGTCAGTTCT	108	22
OTUD5	AGTGGACTAGCCGGTCCCCG	73	18
OTUD5	CCGATGGTAGCTAACACGAA	44	16
OTUD5	TGTGTCCCTCTACCCTGCTT	128	16
OTUD5	CCATGGGATACATCAAAACG	53	14
OTUD5	AGGAGGCTTACCAAAGGCAG	56	13
OTUD5	GATGTACAACCGTCCTGTGG	65	12
OTUD5	CCTGCCATCATTCAAACCAG	37	8
OTUD6A	CGGAGTTGTAGTGCTCGCCG	92	318
OTUD6A	GATGGCTCAGAAGCACCGGC	140	151
OTUD6A	GGATGGCGCGGTACATGCAG	80	124
OTUD6A	CAACTCCGTGACACCGCTCG	109	112
OTUD6A	GGCCCGCATGGAGGCCGAGA	81	47
OTUD6A	GGGTCTTCAGGACGTGCGAC	64	37
OTUD6A	CCTGGCCGGCTTCAAGCGCG	113	34
OTUD6A	CAGCTGGCCTCCCCATGCCG	50	33
OTUD6A	GCAGCTCCTGCCTCTCGCGT	127	22
OTUD6A	CGACAACATCGTGCGCACCA	93	18
OTUD6A	TGAATCTGTCGTCGAAGACC	126	13
OTUD6A	GGCCGGCTTCAAGCGCGAGG	62	11
OTUD6A	GTGCGCACCACGGCATGGGG	111	8
OTUD6A	TGGGCTTTGGAGGAGCGGGG	62	7
OTUD6A	GCCCACCTTGATCATCGGGG	49	6
OTUD6A	AAAGCAGTTGCTCCAAGACG	103	3
OTUD6B	CCAAGAATGACAAGAAGAGG	51	240
OTUD6B	ATGGCTTTGCATATACTCAG	16	144
OTUD6B	TACATACAGTGGCCATCAGA	45	141
OTUD6B	TGTGCTTTTGATATCCGAGG	40	105
OTUD6B	GGGGTACCTGGTCGTCATGG	61	62
OTUD6B	ATACCGCCTCCATGACGACC	79	48
OTUD6B	GTTTCTTCTAGCGCGTGTGC	79	30
OTUD6B	CCCGGGTGAGGGTTGAGGGG	61	28
OTUD6B	CTCAGCGGTCTGACTTCTCA	90	27
OTUD6B	GAAGCAACTCACCGAAGATG	100	25
OTUD6B	GCAATTGAAGCTGACTACTA	39	24
OTUD6B	GCCGTAGCCAATGGAGCCCC	74	24
OTUD6B	AAGGCATCGCAAAGAGAAGA	21	18
OTUD6B	GCGCTAGAAGAAACCTGCAC	53	10
OTUD6B	GTAAACACAGCTGCATGGGG	55	2
OTUD7A	GCTGCCTCTGCACTTTGCAG	55	178
OTUD7A	CTGTGTGCACGAGCTGTAAA	99	96
OTUD7A	GATTGGCTGTGTGCACCTGG	63	58
OTUD7A	GCCACAGCCCGGGCACAAGG	86	45
OTUD7A	CGACTATGAGCAGCTCCGCC	55	39
OTUD7A	TTTACAGCTCGTGCACACAG	24	39
OTUD7A	AGAGGGAAGCCCTGAAGCGG	50	32
OTUD7A	AGACCTGAGCGTGTACAGCG	94	31
OTUD7A	GTAGATCCCTCCGAATGGGA	65	26
OTUD7A	GCAGAAAAGCGGCTTTCCCG	34	20
OTUD7A	TGGGAGGGACCTCCAAGGGC	49	13
OTUD7A	ATTTCAGGAGCTTCATCGAG	104	11
OTUD7A	GGGTCGCTCCACCTTGTGCC	71	10
OTUD7A	GCAGACGCAGCAGAATAAGG	26	8
OTUD7A	ACATGTGTTCAATGAAGGGC	43	5
OTUD7A	GGACCGGGCCAGGGAGACGA	40	4
OTUD7B	TTGAGAAGGAAGCGTTGAAA	72	584
OTUD7B	ACCATGCTGAGGGACTCCGG	111	415
OTUD7B	AAGATGAATGGCAGAAGGAG	65	194
OTUD7B	AGGAGATCTCGCGCTAGCCC	66	101
OTUD7B	GCAGCATCAAGTCCCGATCA	92	50
OTUD7B	GGTCTCTCTCTATGAAGCTG	53	47
OTUD7B	GCACAGATGGGCATTTCCAG	45	17
OTUD7B	CTAGCGCGAGATCTCCTAGA	62	10
OTUD7B	GTTCCACAGGAGCAGAGCCA	45	7
OTUD7B	CCATCTCCAGTAGTTGCCAA	36	6
OTUD7B	CAAGGGAGGCTGCATGCAGG	86	6
OTUD7B	AACAATGCTGGAGCTGGCGT	78	6
OTUD7B	GTAGCTGTTCAAAATCACTG	28	6
OTUD7B	TTTCTACAGGGCGTTTGAAC	38	4
OTUD7B	GCAGACACAGCAGAATAAAG	14	4
OTUD7B	GGAGCAGAAGGAGAATACCA	16	3
PAK6	GGGAGAGCAGCCTGAAGCGC	56	248
PAK6	CAGCGGGATCCCCCCGCACC	157	243
PAK6	GGTGCAGCTCCAGCCCATGA	102	184
PAK6	CAGACATCGTCTCCCAAGTC	106	73
PAK6	CTGGTATCCGAAGTGGTCAG	103	43
PAK6	CGCCCCCCACGGGCACCAAT	102	27
PAK6	TTCGGAATAGCCTGCGCTTC	87	21
PAK6	GCAGCTGAGGTAGAGGCCGT	72	17
PAK6	CAGGCCACAAGCAGATGCCG	77	10
PAK6	GATTCGCGAAGGGTCCACCA	73	10
PAK6	GAAGCACTCGGGCCGCCAGG	97	9
PAK6	CAGCACAGCCTCACACACAG	28	7
PAK6	GGACTACCAGCACTTCAACG	42	6
PAK6	CTACCAGCACTTCAACGTGG	48	5
PAK6	AGAACATCCTGGACACACTG	24	5
PAK6	GGGGAGTCACTGAAGTACGG	45	4
PAN2	GCAGCTCTTCAGCTGTGAGA	79	80
PAN2	AGAATCTCTGCATCCACGGG	84	61
PAN2	CCCCACGGGCCATATACTTG	110	41
PAN2	GAGGCGGCTGGAGAAGCCAC	75	34
PAN2	TCTCCTCGTGCAAGTCAAAG	68	24
PAN2	GCTCCGGGGAATCAGTCCAG	65	21
PAN2	GAAGGAACTAGGGAGTCCAG	48	20
PAN2	TATTCGGCAGATCCAGAGCC	83	16
PAN2	TTCAGGTGGGCATCCAAGAC	77	14
PAN2	GCACGGTCTCACTGCCACAG	112	11
PAN2	GATTGATCTTAACACTGTCC	44	9
PAN2	GACAGCAGCACTCTACTCGT	51	6
PAN2	GGAGAGTGTGAAAAGCAGAG	66	5
PAN2	GGGGTTGAAGGAAGGCTCCG	39	4
PAN2	ATGGCAGTAAAGAAACACGG	21	1
PAN2	GTTCCACCTTAAAAGTACGG	27	0
PARK2	GCGTGTGATTTTCGCAGGGA	91	293
PARK2	GTCAGGTTCAACTCCAGCCA	80	244
PARK2	CAGCATCTTCCAGCTCAAGG	26	224
PARK2	TTCTTTACATTCCCGGCAGA	103	186
PARK2	TTTGTTCACGACCCTCAACT	84	135
PARK2	GCATTACGTGCACAGACGTC	71	104
PARK2	GTGTCAGAATCGACCTCCAC	72	97
PARK2	TGCACTGGAAAACCAGGACG	100	90
PARK2	AGACTTACCCACACAAGGCA	40	82
PARK2	AGTGCCGTATTTGAAGCCTC	87	62
PARK2	GAGGTGGTTGCTAAGCGACA	86	37
PARK2	GTACCAGCAGTATGGTGCAG	79	21
PARK2	TCCGACTATTTGTTGCGATC	87	19
PARK2	AGTCTAAGCAAATCACGTGG	68	18
PARK2	GCAGCGGGGACAGGGCTTGG	97	13
PARK2	GAGGAAAGTCACCTGCGAAG	56	11
PARP11	TGGACACGTCAGATACCCAG	50	1057
PARP11	GCTAACTGAACACTGACTGT	80	45
PARP11	TCATGTGTTTGATTGTGCAG	125	42
PARP11	AAGCAAATGAATCTCACCAC	66	34
PARP11	CCAGTGTGGTGGCATAGGGA	82	28
PARP11	CCTGAAAGCACTGATAGAAA	36	19
PARP11	CAAGTAAAACCAGCCCCACT	81	19
PARP11	AATGAAGTTGCTAATCTCTT	41	17
PARP11	CCAAGTAAAACCAGCCCCAC	85	15
PARP11	TATTAAGCGCTGCTTTCCAG	42	10
PARP11	GTAAAAGAAATGGAGCCACA	36	9
PARP11	TAATCTCTTTGGGAAGACGA	37	6
PCGF2	AACCTGCATCGTGCGCTACC	84	524
PCGF2	CAGGCACTCCACGATAGTGG	110	434
PCGF2	AACGGCTCCAATGAGGACCG	115	291
PCGF2	CATCGACGCCACCACTATCG	109	110
PCGF2	CTGCCCCATGTGTGACGTGC	100	60
PCGF2	CGATGAAGTACCCCCCGCAG	59	22
PCGF2	CAGAGGGCACACATGAGGTG	108	20
PCGF2	ATGGACCTGCACGTCACACA	42	18
PCGF2	GCCCACCTGATGCTCAGCAG	86	13
PCGF2	ACATCGCCTACATCTACCCC	93	10
PCGF2	GCACACTCACCCTCCGTCAG	105	10
PCGF2	CAGATGAGATGAAACGGCGG	88	8
PCGF2	TCAAGACATTGTCTACAAAT	32	7
PCGF2	CCTGCTCCAAGACCTCGCCG	61	6
PCGF2	CAGATACCTTTAAAAAGCCC	32	3
PCGF2	CAAGTTTCTCCGCAACAAGA	26	3
PCGF3	TTCAAACAAAGAGGCCGCGG	33	286
PCGF3	GTACCTCATCGACGCCACCA	100	249
PCGF3	ACACTCACCCGATGTACTGC	63	131
PCGF3	TCACCGTGGTGGCGTCGATG	91	90
PCGF3	AGGGCACTCACCATTCCGAT	60	66
PCGF3	GTAACAGCAGCAAACTGCGC	55	65
PCGF3	CTGGTGGATCACAATCCTGC	63	48
PCGF3	GTGGATCCGCTGCTCAGCCC	68	45
PCGF3	GTGCAGACACTCGGTCACCG	121	31
PCGF3	GTCCCACAGCTTGATCTTCC	87	21
PCGF3	GTGGATCACAATCCTGCAGG	83	19
PCGF3	CAGGGCACTCACCATTCCGA	52	17
PCGF3	TGACCAGGAAGATCAAGCTG	70	11
PCGF3	AGGTGCCGGGAGACATCAAG	93	9
PCGF3	GGAGGTGCCGGGAGACATCA	59	9
PCGF3	CAGCGGAAATGAGAAAGCAG	34	6
PCGF6	GGAGGGAGGCCGGCAGGACT	66	576
PCGF6	ACCGGCGCCTCTGTCTGAGA	98	476
PCGF6	CAGAGGCCGCTTCGAGGACG	133	224
PCGF6	CGAGGACGAGGACGAGGAGT	80	76
PCGF6	TCTTACCTTATGTTATAAAG	21	30
PCGF6	CCTCACCCCTGCACCCGCAG	130	26
PCGF6	GTGGTGACGGCGGGCAGCGT	78	25
PCGF6	GGTATGAAGACATTCTGTGA	60	23
PCGF6	CGTAGGCGCTGCCAAAACCG	89	19
PCGF6	CACAACCTCTTTATAACATA	21	10
PCGF6	ATCTTGTGTTCCATTTGCAA	35	9
PCGF6	CGGCGCCTCTGTCTGAGACG	88	9
PCGF6	TGTCTCTCCCGACCATGGAG	61	7
PCGF6	GTAGGCGCTGCCAAAACCGA	87	6
PCGF6	GGAAGAAGAAGAGGAGCTGG	44	2
PDZRN3	GAGGGCCATGATATGTTCAA	98	555
PDZRN3	ATCGTAGTATTCATGGGCTG	94	102
PDZRN3	GAGGCCTGCAAATTCATGAC	103	95
PDZRN3	GATAGGGATCCAGCACGGGT	75	67
PDZRN3	GAAGACGTGGCCGCACGGCG	88	55
PDZRN3	GCAGAACCGTGAAGAGGCTG	90	53
PDZRN3	ATTAACATACCACACTCGGC	35	29
PDZRN3	GAAGCGCGAGAAGTCGCTGG	88	21
PDZRN3	GGGAGAGGACATCTTAGTGA	52	19
PDZRN3	GCTGTGCCACAAGGTCCTGG	112	17
PDZRN3	GTATCCAAGATAGTTGACAG	56	17
PDZRN3	GGAAGCTTTCAAGACAGCCA	53	9
PDZRN3	AACCCAAAGGATAACCACGA	32	8
PDZRN3	GGAGATGGACAGGGAGGAGC	66	8
PDZRN3	AGGTGTTGAGAAGAACACCA	45	6
PDZRN3	TACGATCCAAATGACTACAT	30	5
PDZRN4	AGACGGCCGGATTCGAGAAG	72	1104
PDZRN4	GCAGCCCACTGCCAATGAGG	65	444
PDZRN4	ACAGATGATGAAGAAGACAC	57	148
PDZRN4	TATAGGAGGTCGACCAAATC	92	110
PDZRN4	CAGTGCGACTACCGCGCCCG	152	86
PDZRN4	GGCCACTCATGAAGAGGCAG	65	67
PDZRN4	CTTTCTAACACAATAGTGAA	27	61
PDZRN4	CCAGAATCGAGAAGAAGCAG	45	49
PDZRN4	ATGTTTGTAGGTCAATGGGA	72	46
PDZRN4	ACAGATGTCTGGCACTGGAG	57	40
PDZRN4	GGTGATGTCCGTCTGAGTGC	52	36
PDZRN4	TAGTAGACCAGCCTATGGGA	81	28
PDZRN4	GCTCACGTCCGCAACTTCGT	74	16
PDZRN4	GGAAGCTTTTCGCAATGCCA	26	8
PDZRN4	GATTCATGACAAAATCATGG	14	4
PDZRN4	TGCTGACAGAGCAGATGGCC	95	3
PEX10	GCAGTGTCACCAGCACGCCA	82	131
PEX10	GCACGCACCTGCGGTGAGAC	118	57
PEX10	GAAGTGGCTGGAGTGGAGGA	70	47
PEX10	ACAGTGGGCGACCCTTGCAG	72	37
PEX10	GCTGGGAGTGCATCACCGCG	94	34
PEX10	CCAGGTGGTAGAAGACACCG	98	29
PEX10	CACCCAACAGCCACGCCCTG	137	28
PEX10	ACCAGGCAACATGTAGCCGC	73	23
PEX10	AGCGAGCCAGGAAGGAGTGG	90	19
PEX10	GTACGTCAGCATCATCCAGG	58	19
PEX10	AAGGACGAGTACTACCGCGG	61	16
PEX10	TGAGGGCCCGTGTTAGCTAC	94	13
PEX10	GAGGGCACATGTATCCGCGA	73	12
PEX10	AAGGAGTGGAGGCTGCACCG	82	8
PEX10	GAACAGGTGGCCGCAGGGCG	73	6
PEX12	TCTGGAGCACAAACCAGCTA	70	276
PEX12	ACTCCAGCCAGCCTCAGCAG	125	198
PEX12	CTGTGCTACCACCTCAAAGA	13	195
PEX12	CTTGACCACATGCTGAAGAG	98	190
PEX12	TCAGATAGGGAAGAAGAACC	76	174
PEX12	ATCAGATGTTGTACTTCTGT	96	119
PEX12	GCTAGGTCGACTGACAGTTC	85	79
PEX12	CCAGCCATCCATCTTTGAGG	54	56
PEX12	GAGACCCGCTCTTCAGCATG	118	51
PEX12	GCCCACTGTGTCGTAAAACC	62	33
PEX12	AGGAAACTATGGCTGAGCAC	54	20
PEX12	GGTTTCTAGCCTGAGAGAAG	44	17
PEX12	TGATGCAGCAACCAGCCAGG	93	17
PEX12	CTCTGTAAAATCGTTTCCAG	20	13
PEX12	AGCATCACTCACCACTGCTG	83	5
PHF7	TTCTGAGGCACTGATCCTTC	125	581
PHF7	TGTGCTACATGCGGATCCCA	96	165
PHF7	GAAAATCTGCCAAGACTAGG	28	145
PHF7	GGATGTTCTCAACACTCTGT	61	116
PHF7	CCACCTGTATGCACTTGCGG	46	70
PHF7	TATCTAGTAAGCTGCCTCAG	102	54
PHF7	GCAGTCCCTGTGGGTTCCGT	91	33
PHF7	CAGAGGGGCCAGTCCAACAG	52	27
PHF7	TAAGAGAGGAGCAGTCCCTG	48	13
PHF7	GGCAGCCCGGGCTTCTAGGA	68	12
PHF7	ACTACTTCTACCTCAATCTC	44	10
PHF7	GCTATGCCTTCGAGAACCTG	86	10
PHF7	CAACACAGAACATCCAACAT	81	10
PHF7	TAGATGGCTTGACTACAACA	29	6
PHF7	AGCTGCTATCAACTGCCAGA	28	5
PHF7	GAAGACTGTAAAAGAAAAGA	11	0
PHRF1	CGCCGCGCACTCCCGCCCGA	123	524
PHRF1	GGAGAAAACCAAGAAGGAGG	27	402
PHRF1	GCCAGAGCCAGACTTGGAGG	100	395
PHRF1	ACCATTCGACAATGCAGTCC	97	322
PHRF1	GGAGGACCCGACCTTCTGTG	100	295
PHRF1	GATGTCATCATCCACCGCGA	80	143
PHRF1	GGAAACAGGCCACAGAGCAC	60	125
PHRF1	GATGTGGAGCGGGACCGGGA	63	48
PHRF1	GGGGAGCACTCCCTTCCCCG	108	27
PHRF1	AAGATCAGGAGAGATGACGG	67	25
PHRF1	GGAGAACACCAAAGCGAGCG	76	15
PHRF1	GGAACGTGTTACAGAAGCCA	53	14
PHRF1	CTGCATTGTCGAATGGTCCA	70	12
PHRF1	GGCACAGACGGAGAAGACGA	49	12
PHRF1	GCTGATACACGGCAGTGCTC	81	9
PHRF1	CCGGAGCTTGGACATGGCGG	103	7
PIAS1	AAATAGCTACAACCAGCCTA	36	296
PIAS1	ACGCAAGATGGCGGACAGTG	83	274
PIAS1	CCTCAACAGTTCTTCTTCAG	59	125
PIAS1	TAGTAGAGAAACCCTTAGGC	72	62
PIAS1	GCAGGCGTCATGATTTTCTG	121	49
PIAS1	TGTCAAGGCAAATGCAAAAC	72	46
PIAS1	CTTAAAGCTCTAGAATGATC	30	29
PIAS1	ATCACAGACAGGACAAACCC	47	22
PIAS1	TGAAGAGCTGATGTAAGATG	80	20
PIAS1	CATAGGACTTGAATGTACGT	86	14
PIAS1	CTGATTTGCTGCACTTGTTG	85	12
PIAS1	TTAAGGAACTCTATAGGCGG	59	8
PIAS1	AGGATGCTTGAGCTCCACAT	55	8
PIAS1	CCTCTGAAGAAGAACTGTTG	56	6
PIAS1	CTTTCACACAAAGATTGGGT	26	5
PIAS1	GGTGATGTGGGAGATAGGGA	41	0
PIAS2	TGGCGGATTTCGAAGAGTTG	108	510
PIAS2	GAAGAGCGGCTGCAGCCCTG	91	475
PIAS2	AAACTCACCTCAACTGAACT	50	266
PIAS2	ATACAGTCCAAGTTCAGTTG	115	142
PIAS2	TATGCACCACCGCCTAAAAA	25	60
PIAS2	CAGCACAGAACCAACAGGAG	95	40
PIAS2	CAAACACTTACCTAAACTCG	55	37
PIAS2	TGAATATTACATCTTTAGTT	64	24
PIAS2	GAGTAGTCTGTTAATGAAGG	62	20
PIAS2	TGTAGAACCTGACTTGGCCG	78	12
PIAS2	GCGCTGCATTTATTGAAGAG	65	11
PIAS2	AATGCAGCGCCCTCATCAGG	48	8
PIAS2	ACACACAGGACAAATCCAGG	36	7
PIAS2	GGGATTGAACAGAAGCGCCC	32	4
PIAS2	GGCACATCAAGGATACCCGA	23	3
PIAS2	GTATAATCTCTCCTACCACC	34	2
PIAS3	GAAGCACGAGCTCCTGGCCA	80	198
PIAS3	TCACCTTAGCTGCACCTGTA	146	76
PIAS3	AGTGCGCTTCCTCAAACCGC	50	61
PIAS3	CAAATGTGATTATACCATAC	63	56
PIAS3	TGCAGCAGATTCTTACATCC	50	28
PIAS3	GGAGGTGCAGAGCCTTGGCC	90	25
PIAS3	GCTGGGCCCCAAGCGTGAGG	60	13
PIAS3	AATGGGAGCTAGAGGACCAG	34	11
PIAS3	ACAAAGAGCCATACCAAGGG	68	9
PIAS3	GGGGTGTGATGTTGATGGGG	43	8
PIAS3	TCTTCCGGGGAAAGCGTCGT	57	7
PIAS3	CCATCCAGCCCATACCCTGG	67	6
PIAS3	GGAGAGATCAGAGGGCCCCA	34	6
PIAS3	GAAGCTCTGCAGGTGGGCGC	62	5
PIAS3	TTTACCGACGACGCTTTCCC	51	0
PIAS4	TGGAGTTGATCCGGAACTCC	114	320
PIAS4	ATACCTCAGGACGACCTGCA	109	259
PIAS4	CTTCGCATTGACGCCAAGAC	81	206
PIAS4	GCTGGTGACCAAGATGGCGG	74	160
PIAS4	CCCGCCCAACATCGCTGTGA	124	115
PIAS4	ATTGACTACCCCGTGCTCTA	75	86
PIAS4	AGAACGGCAGCTTCACCAGG	111	67
PIAS4	GTAGGTGGAGTGCATGGTCA	139	65
PIAS4	GAGGGACACCCGCACACCGG	106	50
PIAS4	ACTACCCCTCCAATAAGCCC	61	46
PIAS4	GCACACGGGGCACATCCAGG	87	30
PIAS4	CCTCAAGCCAGAAGTCCGCC	80	22
PIAS4	GAAGCACTGCAGGTGGGCAC	109	20
PIAS4	GGTGGGTGAGGTTGATGGGG	112	17
PIAS4	GATGGCGGCGGAGCTGGTGG	63	16
PIAS4	GAAGCACGAGCTCGTCACCA	100	13
PJA1	ACGGCTTGTGGAAATAGTGG	70	675
PJA1	TGACGCTCTTCCCGAGATCC	92	453
PJA1	GTCCCAACTACGACGAGTAG	94	234
PJA1	CGAGAGACTCCAAGTGCGCA	97	160
PJA1	GCACTCACCTTAGCCTGTGG	64	136
PJA1	TTTCCACTACTCGTCGTAGT	170	106
PJA1	TGGGACGACAGCGAGAGTTC	76	41
PJA1	GCCATGGTGCGTCGTCGTCT	103	31
PJA1	GCCGAGACGACGACGCACCA	125	30
PJA1	GAGTAGTGGAAAATGGCGAT	69	28
PJA1	TGTGAGCGAAGACCTAGAAG	52	19
PJA1	AAAGCTGGGAGACTCTGCCG	60	17
PJA1	GAGAGACTCCAAGTGCGCAA	37	16
PJA1	TGGCGATCGGCTCCTCTTGG	84	12
PJA1	GAGAATGACAGTAGCAGTGA	65	12
PJA1	GGAGGGTATCAGTCCAATAC	58	9
PJA2	AGACAGCCTTACCAGATTCT	149	406
PJA2	AATCCTCAAGTGATGAAAGC	29	115
PJA2	GTCTGGCCCAAACCAGCAGG	107	110
PJA2	GGAACAGACATCCTTGGAAG	41	94
PJA2	GAGCTACAAAGTGATAGCAG	62	60
PJA2	GGATGGTAACAATAACCTGG	43	50
PJA2	GGTATCAGACAATTACAGGC	22	38
PJA2	TCAACTTTCTGCAGAAGTCG	94	22
PJA2	TGTGAGTGAAGACTTAGATG	80	21
PJA2	AAAGTGGAGCCACAGCAGGA	61	15
PJA2	TGTTCACTACAAATATGCCC	40	9
PJA2	AGAATAGCCAGGAAATTCAG	42	9
PJA2	GTTGGAAAACAGAGAGGCAG	73	7
PJA2	TCTGTACCAGAAAATCGATG	36	3
PML	CTCACCAGGTCAACGTCAAT	88	504
PML	TCAGCTCTTGCATCACCCAG	82	390
PML	GTCGGTGTACCGGCAGATTG	117	335
PML	AGCGCGCACGAGCAGCACAG	102	293
PML	GGAACTCCTCCTCCGAAGCG	96	125
PML	CTGCGCGTGAACCGCGCCAA	180	107
PML	AGAGATCCAGCAGCGACAGG	90	83
PML	GCGGTACCAGCGCGACTACG	129	79
PML	CTGGGGCCTCGGAGATCGGG	77	66
PML	AGTCGGCCGACTCTTTGCAG	51	64
PML	GCTGCAGCACAGCATCCAGG	58	29
PML	ACCGCACCCCTACGCTGACC	116	21
PML	GGTTCCTCAAGCACGAGGCC	105	13
PML	GGACCCTATTGACGTTGACC	89	11
PML	GCTGTGCTCAGGATGCCTGG	40	4
PML	AGTGCTTCGAGGCACACCAG	70	4
PPIL2	AAAGTGAGTGTATTCAGCAC	38	995
PPIL2	TCTTACCTGCAGTGGTCAAA	57	139
PPIL2	CCTTCAGGAACATTGTTCCA	82	94
PPIL2	AAACGACGAAAATTTGTTTG	127	27
PPIL2	GGAGCGGAAGACACAGCTCA	29	27
PPIL2	GATGATGTCCTGCCGGGAGA	36	17
PPIL2	GGGGTCCACGAACACTGTAG	24	9
PPIL2	TGTTGTGCCACAGATTGCGC	46	3
PPIL2	TACGGGACCAACCCCAGCAA	10	2
PPIL2	GGTCTCCGGGACCATCGCGG	12	1
PPIL2	CCTGGGCACAGACCTTAGGG	21	1
PPIL2	GTCCCGTACTTCTTAAGCCA	8	0
PPIL2	GACCAACCCCAGCAATGGAG	5	0
PPIL2	GTGAACACGGTAAACAGCAC	17	0
PRPF19	ATCCTGCAAAGCTTTCAGAA	19	210
PRPF19	TACAGTCTCTAACGAAGTGC	27	88
PRPF19	CGGCAGTTGCTCACCCAATC	96	45
PRPF19	GCTCATCGAGAAGTACATTG	4	19
PRPF19	GGACCGCACCTGATCATCGG	9	6
PRPF19	CTAATCATGTTTATGAGCGG	7	3
PRPF19	GCTCAGCAAATACCGGCAGG	14	2
PRPF19	CAGAATGGCCGGGATGCTGG	5	2
PRPF19	GGGATGCTGGTGGCTGAGGG	19	1
PRPF19	GAAGTCACTGCTGCCCGAGA	29	1
PRPF19	GAGACGGGCAATGACACGGC	10	0
PRPF19	TGTCATTGCCCGTCTCACCA	6	0
PRPF19	GGAAGGGTGAAACACCACGC	3	0
PRPF19	GCTCAGGAGATAGTCGCCAG	3	0
PRPF19	AGGCAACTTACAGCAGCCGG	23	0
PRPF8	CTGCGTGGGGCATGTACTTT	101	1442
PRPF8	CCAGGGAATCTCATTGACGA	44	279
PRPF8	AGGTTGATGTCTCGAACAAG	36	29
PRPF8	TCTATGACCACCAGCCGTTG	49	14
PRPF8	TCATAGAACCAGTCCAACAC	10	5
PRPF8	GTAGTGTGAACTGCCAGCGC	27	3
PRPF8	GGACGGGCCTTACATCACAG	2	1
PRPF8	GTATCTGCAGAAGAGACGGA	9	1
PRPF8	AGGGGTGTAGAACACAACCG	5	1
PRPF8	GGGGTATGTCCAGGGCCCGA	4	1
PRPF8	GGATCAAGCAGAACAAGGCC	10	1
PRPF8	GATGTCGACTCTCTACCGCC	10	0
PRPF8	GCTAGAGCTGGACCCTGAGG	16	0
PRPF8	GCAGAACTTCCCGACACAGG	14	0
PRPF8	GCGGCAGCACAACTACCTGA	3	0
PRPF8	CACTTGTAAACAAGCAGCGG	8	0
PSMA1	GATGTGTCTCCATTCCTGGA	75	266
PSMA1	ATAAGGAGACCAACACCATA	50	123
PSMA1	ATGACAATGATGTCACTGTT	97	59
PSMA1	ATCAAAAACTCATGCAGTTT	117	51
PSMA1	CTCCATGTTGACAACCATAT	60	31
PSMA1	CTGCTGATGCTAGACTGTTA	102	17
PSMA1	CAGATACCAACACAACGATA	13	13
PSMA1	ACCCTTCAGAATGTTTCCAT	48	11
PSMA1	CCGCAATTGAGATACCAATA	45	10
PSMA1	TCATCAAATTGAATATGCAA	2	2
PSMA1	GGCCGGAGACCATATGGTGT	10	2
PSMA1	ACAAGACGAGACACAGGCAG	13	1
PSMA1	GACAGGTTTGGAAAATGTGA	19	1
PSMA1	GGAACGGGCTCCAATGGACA	6	0
PSMA1	AGAACAGGACCTGACTACAA	15	0
PSMA1	AGTACGAGCTGATTGGGAAC	8	0
PSMA2	TGCAGTGGTGTTCGTCCATT	95	668
PSMA2	AGCTGGAGGAGCCCCGTCCG	112	107
PSMA2	TCCCATTGCTGTAGCTTTCC	125	105
PSMA2	GCTGGAGGAGCCCCGTCCGT	31	43
PSMA2	ATTAGGGAGCTTACTTTGCC	65	35
PSMA2	GGAAGACTTTCCTTGAGAAA	79	34
PSMA2	ACCTTTAATTCCCACGGACG	44	17
PSMA2	GGGTAAAGATGGCGGAGCGC	14	14
PSMA2	AGTAGGCCTACCTTTTCTCA	116	12
PSMA2	GCTAACCTTTAGGGTTAAGA	35	8
PSMA2	TACCAGCTGAGCTGTAGGAA	20	3
PSMA2	CTCTGTACCAGCTGAGCTGT	8	2
PSMA2	ATCTGGACAAGTTTACCAGA	10	2
PSMA2	GTACACCAAACCTATATGCT	21	2
PSMA2	ACCCATTCCTACAGCTCAGC	17	0
PSMA2	TGCCTGGAAAGCTACAGCAA	6	0
PSMA3	GCTGTGCCATCGGCAAAGCC	60	249
PSMA3	ATAGCATCTTGCAGACAGAG	19	179
PSMA3	GACGGAAATAGAGAAGCTTC	47	179
PSMA3	TACAGTGCTGTTAGACCTTT	114	170
PSMA3	GATGAGCTCAATCGGCACTG	7	23
PSMA3	TCAAGTTGAATATGCTATGA	56	22
PSMA3	AGCCAGGCAAGCTGCAAAGA	29	18
PSMA3	TCCGTCAGGAGAGAATGTAG	13	7
PSMA3	CTCACGTATGAAACACCTGA	14	6
PSMA3	TCCAACTTCAGATCTAACTT	22	4
PSMA3	GCCAAAGTTAGATCTGAAGT	28	3
PSMA3	GGGTCTTACAGTGTGAATGA	13	3
PSMA3	ACTTGAAAAACTCTTCCGTC	12	2
PSMA3	GAACTAGAACTCAGCTGGGT	51	2
PSMA4	GCAACACTAACAAGAGAGAA	22	295
PSMA4	CATCCCCCGTAATTTCCACT	49	115
PSMA4	TTTCATTGCTGTACATTGGC	58	42
PSMA4	GTTAAAGGAAAACGTCCCTT	47	39
PSMA4	ACCTTCTGGAGAAAATATAG	7	22
PSMA4	GAATATGCCATGGAAGCTAT	44	19
PSMA4	GCTATTATTTCCAATGCATG	76	13
PSMA4	GCTGTAACCAACTGCTCACA	69	12
PSMA4	AGTGACCCTAGTGGAAATTA	65	10
PSMA4	TGCATGTCCAATAGCTTCCA	18	3
PSMA4	ATTGGCTGGGATAAGCACTA	17	2
PSMA4	AGTCTCGAAGATATGACTCC	13	1
PSMA4	GTACAGCAATGAAACACCAA	15	1
PSMA4	GGATGGAAGGCCACATGCAT	31	0
PSMA4	AAGGGACATGGCTTGCAGTG	2	0
PSMA5	TCAAGTGGAATATGCCATTG	23	95
PSMA5	GACCCAAGCTGTGTCCAATC	126	41
PSMA5	CTATACCTTGATAGCCTCAA	67	37
PSMA5	ATCAGCAATTAGCCCACTCA	45	31
PSMA5	AAACTTCTTGCAAGGAGCTC	48	28
PSMA5	GGAGAAGAAGATGCAGATCC	37	13
PSMA5	ATCACACTCACCATGGCACC	85	6
PSMA5	GCAATTGGCTCTGCTTCAGA	56	6
PSMA5	AGCCAGATTGGACACAGCTT	34	4
PSMA5	GCTGAATGCAACAAACATTG	38	2
PSMA5	CATCCTCAAACAAGTAATGG	26	1
PSMA5	GTAGAGATTGATGCTCACAT	4	0
PSMA5	CTACAATGAGACAATGACAG	20	0
PSMA5	TCGAGCATCACACTGTACAA	15	0
PSMA5	TTGCAGGTTGTGCCATGAGT	36	0
PSMA6	ATAAGCTGACAGCAGATCCC	14	65
PSMA6	AGATTAATTACCTGTCATTC	93	22
PSMA6	GTGGCGGTCAAAACCGGCGC	43	9
PSMA6	TTACATCAGTAGCTGTCAGA	29	7
PSMA6	TTGTTTAACTCCCGCTGCAG	10	4
PSMA6	GGATCACACTTATATACCTG	11	4
PSMA6	GCATACTTACAACAACCAAG	5	2
PSMA6	AACCCACAGTAGTAACCTGC	20	1
PSMA6	GCTTCTACCAACATGTCCCG	10	1
PSMA6	TGTGTGATGACCGGAATGAC	11	0
PSMA6	GAGGGTCGGCTCTACCAAGT	7	0
PSMA6	TGGGTTTAAAGCCACTGCAG	9	0
PSMA7	CAAGTCAGTGCGCGAGTTCC	107	110
PSMA7	GAGGCGAGATCAATCCCTCA	52	65
PSMA7	CAGGCCTCACCGCCGATGCA	110	58
PSMA7	CGTCAGTATAGTTCTTCTCC	32	23
PSMA7	TCGACTTTGATGGCACTCCT	79	16
PSMA7	GTGGCTCTGGCACTCCACCC	99	16
PSMA7	GAGCCACCGGCTGACTGTGG	15	11
PSMA7	GAAGTCAGTGGCCAAACTGC	41	7
PSMA7	CAAAGTCGAAACCCACGATG	27	3
PSMA7	CCACCGACTCATACCTGCAA	15	2
PSMA7	GTTGATGACTATCCTTGCAT	11	0
PSMA7	GTCGGGCGAGAAGACGGTGA	14	0
PSMA7	GCGCGTACTCCACTTGGAAG	6	0
PSMA7	CAGGCATGGTATGTGCCCGA	1	0
PSMA7	GATGACTATCCTTGCATCGG	2	0
PSMA8	AAGGTCTTCGTCCATTGCTT	63	1271
PSMA8	CGATGGCGTCTCGATATGAC	87	133
PSMA8	ACTTGACAGGTCGGAATTCG	66	122
PSMA8	GATGGCGTCTCGATATGACA	59	98
PSMA8	GCCCAGGAAGCGGTGAAGAA	91	53
PSMA8	ACTTGAAAAAGGTGTCCGTC	87	50
PSMA8	CATTAGGTTGTCCAGTCTGG	74	43
PSMA8	AGTAATAAACAGAGCCCGTG	73	17
PSMA8	GAGCCATAAGCTTACGGTTG	87	15
PSMA8	ATGGCTCTGGCACTCCACAC	82	13
PSMA8	AGTTGAATATGCCCAGGAAG	51	13
PSMA8	GGTGAAGAAAGGATCCACCG	71	7
PSMA8	CAAGCATGATAAGTACCAGA	20	5
PSMA8	ATCATCAAAACCTACAATTA	34	5
PSMB1	GCGAAAATCGCAGCTGCAAA	48	723
PSMB1	AGAGACTCCTTCAAGGCTGG	20	158
PSMB1	GATGGAACCGCACAGAGCCG	52	153
PSMB1	TCGCCCTACGTTTTCAACGG	40	74
PSMB1	GTCAAGCAGGGGCTGTAGCA	34	30
PSMB1	AGCAATTGCCCCCGTAGTCA	79	15
PSMB1	TCCTGGCAGAGACTTGGGGA	29	13
PSMB1	TCGCAGCTGCAAAGGGCCCG	35	13
PSMB1	AGTACTATACTGGCAATTGC	12	7
PSMB1	AAAACAGTCATTGGATGCAG	14	3
PSMB1	ATTACCTGGTTGTCAAGCAG	21	3
PSMB1	TTACCCTCCGTTGAAAACGT	18	2
PSMB1	TCTGATACTCGATTGAGTGA	23	1
PSMB1	AGGGTTTTCAATTCATACGC	8	1
PSMB1	GATTATTGAAGCAAGACTAA	22	0
PSMB10	GCGCAGGATGCGAGTGACCG	104	254
PSMB10	GGATGCACACCGTAGAGCTG	89	163
PSMB10	TCCCTCACGCACGCAAGACC	53	128
PSMB10	GGAGCTACACGCGTTATCTA	58	113
PSMB10	TAACGCGTGTAGCTCCATCT	88	112
PSMB10	GCAGACGGCTGTAGGAGCCA	112	71
PSMB10	CAAGACCGGGACCACCATCG	84	66
PSMB10	CTGTGGGGCTGGAGTAGCCG	31	64
PSMB10	CAGGTCACCCAAGATCCCGG	67	47
PSMB10	GAACACCAGGCCCGCGATGG	120	37
PSMB10	GTCCCGGTCTTGCGTGCGTG	106	21
PSMB10	TACGCGAGCCACTAACGATT	69	14
PSMB10	CAAGATGCTGAAGCCAGCCC	86	12
PSMB10	GAGGGACCTTGAGCCCCGGG	81	5
PSMB10	CGCCACGACCGAATCGTTAG	103	4
PSMB10	AAGCCAGCCCTGGAGCCCCG	48	3
PSMB11	TCGCTACGACATGAGCACCC	35	548
PSMB11	GCTCTCTGTGGGGCCAGGGG	60	507
PSMB11	ACCCACCGTGATGCCTATTC	109	221
PSMB11	CTCTTCTACGTCTATAGCGA	16	191
PSMB11	GCCTACGGCGTGCTAGACCG	100	103
PSMB11	TAACTCCACGTACAGCACAC	24	82
PSMB11	GCTGCGGCTTCGGGAACTGA	59	61
PSMB11	CCAGGTAGCACAGTCGGCAG	102	52
PSMB11	GAAGCGGAAGGCCAGAGTGG	59	41
PSMB11	TCTAGCACGCCGTAGGCATA	149	32
PSMB11	GATGCCAGCAGGGACTGAGA	46	26
PSMB11	CCCCTGAATAGGCATCACGG	58	24
PSMB11	GTTTGAGGGTCACAACCCCG	64	23
PSMB11	GTCCCAGCCGCAGAGGGCAG	98	20
PSMB11	GACTCCATGACGGAAGCGGA	52	19
PSMB11	TCATGTCGTAGCGATAGCCA	48	10
PSMB2	CCATAGCCGTGGGCTGCAAA	65	217
PSMB2	CATCATAGCCAGCCAGGAGG	69	207
PSMB2	GATACCGATGAGGTACTCCA	39	141
PSMB2	TTTCAGCTATCTCACGTGAG	66	112
PSMB2	CTACCTGGCAGCCTTGGCCA	40	37
PSMB2	GAAGACAGTCAGCCAGGTTT	57	28
PSMB2	TAACTTCACACGCCGAAACC	35	23
PSMB2	TAGTCCATGTAATACAGCGC	40	10
PSMB2	GAGGAGGTTCACATGATATG	15	8
PSMB2	CAACTTTATAAGATGCGAAA	21	6
PSMB2	TCAGGAAGGCACCATAGCCG	46	5
PSMB2	TGTGAAGTTAGCTGCTGCCG	18	4
PSMB2	GAGGATACTGAGAGTCAGGA	11	3
PSMB2	CCTTAGGAAATGTCTGGAGG	17	1
PSMB2	AGGCGACAAGAACATAGTCG	6	0
PSMB3	AGACCTCATCGGCTGCCCCA	15	117
PSMB3	GGGCCGTCATGGCCATGAAG	21	97
PSMB3	CTCACCGTTTCTCATACAAG	32	5
PSMB3	CCGTTTCTCATACAAGAGGT	70	5
PSMB3	ACCTGCGCCGAACAAATGTA	38	4
PSMB3	TCAGCCGGAACTTGAGGCGC	44	4
PSMB3	CGGCCAGACCGATGTACAGC	24	3
PSMB3	ACCTTATACCCTCATGAGCA	21	2
PSMB3	AAAGGTCTTCGGGTCCAACC	24	2
PSMB3	GAGGTCTAGAGAGCAAATGA	9	2
PSMB3	TGAGCCAGTCATTGCCGGGT	12	2
PSMB3	TGACCGGCTGTACATCGGTC	18	1
PSMB3	ATGGGTGACCGGCTGTACAT	16	1
PSMB3	TTACACTGTCTGGACGTCAG	5	1
PSMB3	GTACCATGTTGGGCTCCCAG	43	0
PSMB3	TTATACCCTCATGAGCATGG	6	0
PSMB4	GTCGCGGTCCGGACTTTGGG	53	337
PSMB4	CAAGTATGCACCATAACCAG	31	174
PSMB4	ATCGCCACTGTCACCGAAAA	71	50
PSMB4	CCGGCGTCTGCACTTTACAG	31	43
PSMB4	AAGGGTTCATCTTCGAGCGC	14	35
PSMB4	CCCTCACCCGGTTGTAAGAA	75	18
PSMB4	GAAACGAGCCAAGGAGCCGT	39	10
PSMB4	AATGCGGTAAAACTGTCCTG	21	6
PSMB4	TGCAGCGTTCTACTAAGTCG	49	4
PSMB4	CGCCCTCGAACTTAACGCCG	1	1
PSMB4	GATGAGGAGCTTCTGGGAGA	12	1
PSMB4	AGTCCTCGGCGTTAAGTTCG	15	0
PSMB4	GAAATCAGCGTAGTCGCCAG	4	0
PSMB4	CAAGCATGTCCACATAACCG	7	0
PSMB4	GCCAGTGCTAAGCCAGACCG	16	0
PSMB5	CGGATTGCAGCTTCTGGGAA	79	287
PSMB5	GGTCCAGGGAGTCTCAGTGA	36	85
PSMB5	CTTCACTGTCCACGTAGTAG	22	40
PSMB5	CATGGCGCTTGCCAGCGTGT	123	28
PSMB5	TCCATGGGCACCATGATCTG	3	24
PSMB5	CAAAGGCATGGGGCTGTCCA	19	10
PSMB5	CTTTCCAGGCCTCTACTACG	21	7
PSMB5	CCTGCTAGGCACCATGGCTG	10	7
PSMB5	TTTGTACTGATACACCATGT	44	5
PSMB5	CTTATCCCAGCCACAGATCA	15	4
PSMB5	GGTGTATCAGTACAAAGGCA	13	3
PSMB5	ATCTGTGGCTGGGATAAGAG	23	3
PSMB5	CAAGTCCGAAAAACCCGCGC	24	2
PSMB5	CATGTTGGCAAGCAGTTTGG	2	1
PSMB6	CTTACCATCATACCCCCCAT	96	325
PSMB6	TCCGGGAGCTCCTACATCTA	85	70
PSMB6	AAGCCGAGAAGTTTCCACTG	32	63
PSMB6	CGTGCAGTTTGACGGGGGCG	93	61
PSMB6	ATGGCGGGAATCATCATCGC	26	19
PSMB6	CGGGAATCATCATCGCAGGC	93	14
PSMB6	ATACCGGGAAGACCTGATGG	40	13
PSMB6	GCAGGCTGGGACCCTCAAGA	32	11
PSMB6	CGATGATGATTCCCGCCATC	87	8
PSMB6	AAACTGCACGGCCATGATAG	13	5
PSMB6	GCTGCTGTGTGGACCAGTGG	7	2
PSMB6	GTTGATGCTACCTACCGGGA	1	2
PSMB6	GGAGCTCCCGGAGCCTCCAA	13	2
PSMB6	GCGGACTCCAGAACAACCAC	10	0
PSMB6	CTACCGGGAAGGCATGACCA	11	0
PSMB7	TAATAGGATGGCATAGTTCT	103	604
PSMB7	ACACAGTGCCCAACAAGAAG	61	256
PSMB7	GAGGGGATACAAGCTTCCAA	15	11
PSMB7	CATCTGCTTCAGCATCCGAT	62	7
PSMB7	TGGCACGACCATCGCTGGGG	16	7
PSMB7	AAAGAGAAGCCTCCAACTGG	7	6
PSMB7	CCAGCTCATTTCTTCCAACC	8	2
PSMB7	CCAGGTTGGAAGAAATGAGC	11	2
PSMB7	GCAGATACAAGAGCAACTGA	4	1
PSMB7	GTTGAAGATGCCAGCTGCGA	12	1
PSMB7	GAGGGAGTGGAGCTCCAGGT	9	1
PSMB7	TAAGTTTAGGCCAGACATGG	4	1
PSMB7	CTTATAGACCACCCCAGCGA	2	0
PSMB7	AAAACTGGCACGACCATCGC	37	0
PSMB8	GCATCCGCTGGAAACAGGGG	92	382
PSMB8	AATCACCTTGTTCACCCGTA	96	225
PSMB8	GTGCAGCAGACTGTCAGTAC	82	167
PSMB8	GACATGGTGCCAAGCAGGTA	128	70
PSMB8	CCGGTACTGGCACATCATGT	174	64
PSMB8	GAACTTGAAGGCGAGCGTGG	49	61
PSMB8	ATAAGTGTTCCCACTACCCG	66	40
PSMB8	TCTATGGGCAGTATGATCTG	69	40
PSMB8	GAATTCTTCCAGTCCCTGGG	82	32
PSMB8	GTCTGCTGCACAGCCAGACA	73	26
PSMB8	GGGTCCTGGACTCTACTACG	78	23
PSMB8	AAGGAACGTTCAGATTGAGA	47	20
PSMB8	AACATGATGTGCCAGTACCG	48	17
PSMB8	GCCACTGTCCATGACCCCGT	91	14
PSMB8	AGGCTGTACTATCTGCGAAA	37	5
PSMB8	AGCTGGGAGTAGTGTCACGC	59	5
PSMB9	CCCTCCTGACAGCGAGGCGG	85	312
PSMB9	TCCGGCAGCACCTTTATCTA	113	276
PSMB9	CAGTAGATGCGCTCGTGCAG	81	246
PSMB9	GGCGGGAGAAGTCCACACCG	67	210
PSMB9	GGTGCTGCCGGAGCCACCAA	71	185
PSMB9	GCAGACCACCATCATGGCAG	97	77
PSMB9	CGACATGGCCGCCTACCAGC	60	35
PSMB9	GGACCAACGTGAAGGAGGTC	59	22
PSMB9	TAAGCCAGGCATGTCTCCCG	85	22
PSMB9	GGCTGGGACCAACGTGAAGG	57	20
PSMB9	CAGGTATATGGAACCCTGGG	71	16
PSMB9	GTAGGCGGCCATGTCGGCCA	138	14
PSMB9	GTGGATGCAGCATATAAGCC	44	11
PSMB9	GGTGCCTTGCAGGGATGCTG	55	8
PSMB9	TATCAGCTATAAATATCGAG	27	6
PSMB9	GCAGCAGCCAAAACAAGTGG	56	6
PSMD14	GAGAGCTGTGGCAGTGGTTG	42	47
PSMD14	ATGTTAAAACATGGCCGTGC	44	24
PSMD14	ATACTAACCTGGCCCAGTCC	26	20
PSMD14	TTCAGGCCGGAGATGGTTGT	81	15
PSMD14	AGACTTCTTAGACTTGGAGG	41	8
PSMD14	GTGTTTGCTATGCCACAGTC	38	7
PSMD14	ATCAAACCCATAACTTCCAT	22	6
PSMD14	TAAGATGACACCTGAACAGC	41	5
PSMD14	ATGGACAGACTTCTTAGACT	41	2
PSMD14	GTACTCACTGTTCCTGACTG	5	2
PSMD14	GGAGGAGGTATGCCTGGACT	17	2
PSMD14	TGCCACAGCTCTCTCCGACA	12	1
PSMD14	AAAGCCAACAACCAAAGCCA	7	1
PSMD14	ATATGTTGAAGCAGACAGGA	9	1
PSMD14	AGCCTTGTCGGAGAGAGCTG	5	1
PSMD14	GGTTGGTATCACAGTCACCC	3	0
PSMD4	CAGTGCGGCCAAACTCTTGC	58	111
PSMD4	CTTTGTGGGAAGCCCAGTGG	70	61
PSMD4	CTTCTGCACGGGCATCCGCG	91	44
PSMD4	CTCTTCCTCAGAGTTTGGCC	91	14
PSMD4	CATACTTAGCCAGTGTGATA	69	13
PSMD4	GGAAGGTGGCAAGATGGTGT	35	10
PSMD4	CCCAGTGGAGGACAATGAGA	51	8
PSMD4	CAGAAGCTGCAGCTGCCCGC	48	6
PSMD4	AGATGTGTCCATAGCTGAGC	45	5
PSMD4	TAGGACTCACATGGGCCACG	63	2
PSMD4	GGCAAGATCACCTTCTGCAC	17	2
PSMD4	CATTGATGCCAGCTCAGCTA	40	1
PSMD4	TGTTGGAAAGCACTATGGTG	26	0
PSMD7	TCATTCAGAATCGGCAAGGT	19	702
PSMD7	GCACACCAACAACACGCTTC	61	213
PSMD7	ATGACAAAGACGATTCTGTA	48	122
PSMD7	GGAAACCAGAAGCGTGTTGT	57	91
PSMD7	CACGTGTTCAAATGTTTTCG	97	84
PSMD7	GTGTGTCGCGATGCCGGAGC	33	3
PSMD7	CTAGCCAGGGAAAGAATAGT	21	2
PSMD7	GATGTGAAGCCGAAGGACCT	26	2
PSMD7	TACAGAAGCGTACATTTCAG	19	2
PSMD7	GTGTGGTGGATCATTTCAAC	14	1
PSMD7	GGAGCTGGCAGTGCAGAAGG	14	1
PSMD7	ACCACACTGAGCAGCACCAG	12	1
RAB40B	GCCTGCACCTGGCGTTCAAG	113	141
RAB40B	CGTGCTGCTGCGGCATGGGA	97	90
RAB40B	CCATCCTGCTGGACGGGCGG	99	55
RAB40B	GCCGCTTGAACGCCAGGTGC	104	38
RAB40B	TCACCCGCCGGGTGGCCGTA	111	28
RAB40B	GGCGAGCCTGCAGGATGGCG	87	26
RAB40B	GGCCGTCACGATGAGCGCCC	50	21
RAB40B	CAATGCCGTCAAAAGACCAG	72	20
RAB40B	CCATATTCCGCTCCTACTCC	53	17
RAB40B	GGCGGGTGAAGCTGCAGCTC	73	16
RAB40B	GTGCGCCCCGGGAGTAGGAG	70	15
RAB40B	ATGGGATGGACCGGCTCTGG	90	9
RAB40B	CCAGGATCTTGGGGACTCCG	85	8
RAB40B	GCTGTGTTACCTGTGCGCCC	61	5
RAB40C	CGATGCCGTCAAAGGACCAG	95	1049
RAB40C	ACGGCATGGAGAAGATCTGG	85	307
RAB40C	GTATGTTTCAGGGACACGTC	74	241
RAB40C	TGTATGACATCACCAACCGC	65	97
RAB40C	TGGTCTTACCTGAGCGCCCC	79	69
RAB40C	AGATGGTGCAGAACCGGCCC	113	61
RAB40C	GATGCGGGATAGCTCCGTGA	57	39
RAB40C	AGAGCTCCAGCTTCACGCGC	59	22
RAB40C	GCCGTCCAGCAGGATGGTGG	76	21
RAB40C	GGCGCGTGAAGCTGGAGCTC	100	17
RAB40C	CCGGGCCTTACCGTTACTGT	87	16
RAB40C	GGAGAGCCTGCAGGACGGCG	69	12
RAB40C	AAGATCTGGAGGCCCAACCG	69	12
RAB40C	AGGTAGTCGTAGCTCTTCAC	64	9
RAB40C	GTTCTTCTCTGCGTACGCGC	18	2
RABGEF1	TCAGGATTTCTACCACAATG	43	135
RABGEF1	CTCTCTTTAGAGCCCTGCGC	80	76
RABGEF1	TTGCCATTCAAAAGAGAATC	60	61
RABGEF1	CCCACGAGTTTGCATCCTTT	107	59
RABGEF1	AGTGTCTGATATGGTGGTGA	77	40
RABGEF1	TCTGAGGCGTAACCCAGCGC	69	37
RABGEF1	AGAACAGTCAGAGTGTGCTC	91	36
RABGEF1	ATGGTGGTGAAGGCGATCAC	114	23
RABGEF1	TCTACCACAATGTGGCCGAA	64	22
RABGEF1	GCCGAAAGGATGCAAACTCG	98	15
RABGEF1	GGATATTAGACTGAAGGCGT	57	13
RABGEF1	AACCAACGAGAAGACCCGCA	81	10
RABGEF1	CAAGATCACCAAGAATGAGC	20	4
RABGEF1	ATTATCTTCTCGACTCTTTC	37	3
RABGEF1	AATTCTTCAGTGCATCTTCC	31	2
RABGEF1	ATCTTCTCGACTCTTTCTGG	35	2
RAD18	TTACCAGTTCATCTAATATG	63	482
RAD18	TTACAGTTATGTGAACACTG	32	163
RAD18	ATCAAAGCTGGACTCCCCAG	63	81
RAD18	TAGGATGCAAAGCATCGCAT	63	63
RAD18	ACAGTGGATTGTCCTGTTTG	123	39
RAD18	GATCGCTCCAGATCCCTCAG	100	31
RAD18	AGGCCACCGAGACTCGGCCA	85	26
RAD18	TTTAGAAGAAGAGGAAGCCT	34	25
RAD18	GACAGCAAGATTCTTTGAAG	64	24
RAD18	CCAGACAGTCTTTAAAGCAG	42	16
RAD18	TAACCGCATATTAGATGAAC	28	6
RAD18	TTTATCACGCGAAGAGAAGA	39	5
RAD18	AAACTCACCACACAGCAAGT	50	5
RAD18	AGACAATAGATGATTTGCTG	64	4
RAD18	GAGTGAATTTCAGCTTCTGG	40	3
RAD18	ATTGGAACCTGACAGAGAAG	39	3
RAD23A	GTTCCCTCTTCAGGTAGCAG	58	276
RAD23A	GGGTCGTGATGCCTTCCCCG	123	168
RAD23A	TCGGTGGGGGTTGTTGTAGC	48	154
RAD23A	CACCCACCCACCTAGCGTGG	138	89
RAD23A	GAAGGATGTAGAGGACTCTG	52	80
RAD23A	GAGCGTGATGGTGACGGCCA	45	39
RAD23A	GACCACACCTGTAAAAGCTG	50	23
RAD23A	CAGCGGGCGAGAGGAAGACG	88	18
RAD23A	TCGATGCGATAGTCCCTGAT	69	13
RAD23A	TCGCCCGCTGCTACCTGAAG	92	13
RAD23A	GATGGGACATGCCTGAGGTG	75	10
RAD23A	GGAGAAGATAGAAGCTGAGA	35	9
RAD23A	CCGCTCTCGCTCATAGCCCA	48	6
RAD23A	ATCGTCACTCAAGATCTTGC	17	6
RAD23A	GTTGTAGCTGGCTCTCAGGG	45	5
RAD23A	GCAGATACTCCACGGCTCGG	67	4
RAD23B	CGCGCGCATACCGTCTCCTC	104	286
RAD23B	CTATCTTGAAGGTCTGCTGC	38	150
RAD23B	GGCTCCTCAGTCTTCAGCAG	57	127
RAD23B	AGCCTGAGCCACAGTTGTGG	86	104
RAD23B	CAACAACCCTGACAGAGCAG	57	102
RAD23B	GGTCTTCAGGGTGACCTGCA	43	60
RAD23B	TTAGCTGCACTAGCAGGTGC	94	56
RAD23B	ACTACAACAACAAGTTCTGG	37	24
RAD23B	GATGGATGCAGGTGTGGAAG	75	21
RAD23B	CAAGATAGACATTGACCCCG	87	18
RAD23B	GAACCAGTTCAAGAAGCTGG	66	15
RAD23B	AAAGATGCCTTTCCAGTAGC	48	11
RAD23B	GAAGATGCTGTCGCTGATGC	64	11
RAD23B	GAAGCTGGTGGTCAAGGAGG	53	8
RAD23B	AGTAACGCTGGAAGCAAGGA	45	8
RAD23B	AGAGAAGATTGAATCTGAAA	25	6
RAF1	ATTGTGACCCAGTGGTGCGA	45	601
RAF1	GCTTGGAAGACGATCAGCAA	56	170
RAF1	GCAGCTGGAGCCATCAAACA	68	112
RAF1	GCCGAACAAGCAAAGAACAG	22	101
RAF1	ATCCACACCTAATGTCCACA	94	82
RAF1	GTGCTGACCATGTGGACATT	120	67
RAF1	GGAGAGGGAACCTTCAGATG	44	57
RAF1	GACCATGTGGACATTAGGTG	90	36
RAF1	ACTGATGCTGCGTCTTTGAT	105	27
RAF1	CGTGCCAGCACAAAGAGAGC	50	23
RAF1	TATGAAAGCACTCAAGGTGA	96	9
RAF1	GTAAAAAAGCACGCTTAGAT	27	7
RAF1	CAGCGCCGGGCATCAGATGA	67	5
RAF1	GTGATACATGTAGGCCCCAG	70	4
RAF1	CCAGGCCTTCAGGAATGAGG	24	0
RAG1	TGAGGGCGAGGAATGAGCAC	52	136
RAG1	AGGGTTCATGGTAAACCCAG	78	97
RAG1	ACATCTGCAACACTGCCCGT	90	62
RAG1	GCAGTCCTGGACAAGGCTGA	87	39
RAG1	GTCAGTACCACAAGATGTAC	65	36
RAG1	CGACATCTCTGCCGCATCTG	119	33
RAG1	GGTTTTCCGGATCGATGTGA	49	28
RAG1	AACATCTTCTGTCGCTGACT	100	20
RAG1	GCTGGAGATTGCTCCAGAGA	66	16
RAG1	GTGTTGCAGATGTCACAGGA	77	16
RAG1	CATCTGCCTTCACATCGATC	45	11
RAG1	GTGGCTGCCACTCAAAGTGG	52	8
RAG1	GTACCTTCTCAGCATTCCGA	46	7
RAG1	CATGTGAGGTTTACTTCCCG	86	6
RAG1	GCAGTTATGGCAGAACTCAG	31	5
RANBP2	ACCTTTAGTTTATAAATTGC	36	139
RANBP2	ACAAAGCCGTTGAATGTTAC	83	117
RANBP2	TGTAAAAATGATGTTACTGA	30	35
RANBP2	TGTGAACATCCGGCTAGTGG	55	30
RANBP2	GGAGCCAAACCAATTCCTGG	33	13
RANBP2	AAGAATCATGAGACAGATGG	59	12
RANBP2	CCCAGGAACAAATGTAGCCA	38	9
RANBP2	AGCGATACACCTCCACTAGC	59	5
RANBP2	GGAGACTCAAAACGCAATGC	49	5
RANBP2	GAAGCATGAGCTGCAATCGG	21	5
RANBP2	GATACAGATTCTACAAGCCA	14	4
RANBP2	ACTGACAGTGTATATACAGG	49	3
RANBP2	GCAGATGAGCTTTGCACTGG	41	3
RANBP2	ACTTACCCTGTAACATTCAA	11	2
RANBP2	CTTTGCGTTCAAGTTTAGAA	31	0
RANBP2	CGGACGGTGAACCTCTAGGG	38	0
RAPSN	GAAGATGTGGGAGCAAGGTA	84	1003
RAPSN	CAAGCTCTGCCGCCTTGCAG	57	286
RAPSN	AAAGGTGCTGGAGAAGAGCT	36	107
RAPSN	TCTGCTTCGCTGACATCCAC	28	72
RAPSN	GAAGACGCTGAGGCCCAGGA	70	55
RAPSN	GGTCACAGCCCACTCGGAGA	66	38
RAPSN	GACAAGCTCTGCCGCCTTGC	91	28
RAPSN	GCTCCCGGGCCGTGTCGATC	127	27
RAPSN	ATGAAGATCGCGCTGCAGCA	90	19
RAPSN	GCAGGTGTGGACAAAGGTGC	83	17
RAPSN	GCAGGTCTTGCAGTAGGAGA	47	16
RAPSN	CTATCGCCTGCTGGGCCGCC	114	15
RAPSN	GAGGAGACGGAGCTCTACTG	43	14
RAPSN	GAGGTTCCACGAGTGCGTGG	79	13
RAPSN	GCTTCTCGTTGCTGCGTGCC	90	10
RAPSN	GACCAAGCAGCAGATCGAGA	39	6
RBBP6	CGGATTTCCAGACACAGGAG	28	509
RBBP6	GCTTTTGTAGTTGCCATCGC	105	235
RBBP6	GTGGAGGAGGAACACCCGGA	37	74
RBBP6	CAACGGAAACACGTGTAAGA	42	68
RBBP6	CATACTTACGCATCTATAGT	51	15
RBBP6	AAACACGTGTAAGATGGAGG	47	11
RBBP6	TACCTGTCGTAAAAATTTAT	37	10
RBBP6	GTAGATTTAACACCTCCAAT	50	6
RBBP6	GGTGATCTGCAGGTCGCAGT	24	6
RBBP6	TCTTACACGTGTTTCCGTTG	72	4
RBBP6	GAAACCTCCCTTCTTACCAG	7	2
RBBP6	CCTAGGATTAAAAAGAGCAC	7	1
RBBP6	GGAGATGTGGAGCCCATCAA	10	0
RBBP6	AAGTCGAACTGAACCAGCGA	13	0
RBBP6	TCTGCTTCTTTAAGTCGCAG	23	0
RBBP6	TCTGCGCATTGGTGATCTGC	4	0
RBCK1	CAGGAGACCCTGCACTCCCA	164	371
RBCK1	GTCCCCCAGGAACCCGGACG	119	309
RBCK1	AGAGACGCCACTGTCATATC	79	237
RBCK1	GACGTGGAAACACACAGGGC	83	148
RBCK1	GGTGTTGTCAATGAAGGGGC	42	114
RBCK1	GGTGATGCTGCAGCAGGGCG	85	75
RBCK1	GCAGCGGCTGGCACGAGACC	67	40
RBCK1	GCAGACGACAGAGATGCTGA	62	36
RBCK1	GTAGCACACGGGGCACTCGG	83	34
RBCK1	GAACTGCAAGGAGTATCAGG	56	34
RBCK1	TCTCCCCAACGCAGGACATC	50	33
RBCK1	AGTGCGCCCTGATATGACAG	29	24
RBCK1	CCTCACCTGATGTCCTGCGT	51	14
RBCK1	CAGCTTGCCCGAGCACGAGT	56	9
RBCK1	GCTGGAGAGGGAGATCAAGG	28	5
RBX1	CATAATGTGGTTCCTGCAGA	10	198
RBX1	AATGGCGGCAGCGATGGATG	72	161
RBX1	AACACGACAGGTGTGTCCAT	106	138
RBX1	GTCTTTCAGGTATGGGCACT	45	20
RBX1	TCCATTGGACAACAGAGAGT	22	13
RBX1	GAGCGGCACCAACAGCGGCG	47	11
RBX1	CAGAAGAGTGTACTGTCGCA	24	8
RBX1	AGTGGAATGCAGTAGCCCTC	33	4
RBX1	GTTATCAACCACAATATCCC	3	3
RBX1	ACTTCCACTGCATCTCTCGC	11	2
RBX1	ACTTACAAAGATCCATAATG	4	2
RBX1	ATGGATGTGGATACCCCGAG	24	1
RBX1	CCACAATATCCCAGGCCCAG	13	1
RBX1	TGAGCCAGCGAGAGATGCAG	9	0
RBX1	GAAGAGTGTACTGTCGCATG	8	0
RC3H2	GTCAGCCACCAAGTGAGCCA	104	557
RC3H2	GTAGCTGCTACATTACTTAC	62	370
RC3H2	GCCGAGATTTGCGACAGCAA	57	311
RC3H2	GCATCCTCGAGCCCTGACAG	134	87
RC3H2	TGCCGAGATTTGCGACAGCA	82	70
RC3H2	ACTGGTCCATACGGCTGCGG	74	58
RC3H2	CCCCTTGCTGTCGCAAATCT	141	33
RC3H2	GGAAGAGTTGAAGAGACAAG	52	32
RC3H2	GTCCCACAGTACCCACAGAC	32	29
RC3H2	CCAGCTGGTACCGTTGGAGG	77	20
RC3H2	GATTGGCAGACAACTGCTGA	65	20
RC3H2	GTACCAGAACTTTCCTTGAG	66	14
RC3H2	ACTAGAACCAAGATTTCCTC	41	14
RC3H2	CGAAAGTCTACACTGAACAG	56	14
RC3H2	TGAATGTTTTCAGAATGCGG	27	4
RC3H2	GGAGCAGCTGGAAAATGCAA	18	2
RCHY1	GTTGCTCATGTCTTGCCATG	97	369
RCHY1	GCCCGGGAAGATGGCGCCAG	81	216
RCHY1	GCGGTCAAGAGCGAGGTCAG	70	139
RCHY1	CAAGACATGAGCAACAACAC	42	113
RCHY1	TTCCTTGAAGATTCATAGCT	49	105
RCHY1	GAATCTTCAAGGAAGACACA	55	65
RCHY1	ACTAGATCGCTTTAAAGTGA	53	37
RCHY1	TGCCTAGCTATGAATCTTCA	36	8
RCHY1	CAGTATCACTGTGAAAACTG	63	8
RCHY1	GGCTGCGAGCACTATGACAG	49	8
RCHY1	GGTGGAGGAGATGGCGGCGA	73	7
RCHY1	GACCAGGTATTGGAGACAGC	62	7
RCHY1	GTATAAAGCTTGTCACAGCA	77	3
RCHY1	AAGCCTACCTCCAAACATAT	18	3
RCHY1	CATTGTTATCATGACACAAG	43	2
RFFL	CTCGAAACCGTTGGCAGAGA	62	115
RFFL	GAGGAGGTCCCACCACCCCA	70	79
RFFL	AAAGTCTGGGGACAAGGTGG	71	79
RFFL	GAGAGTGACCCGGCTATACA	83	55
RFFL	CCTGGATGGACAGCCTGAGG	67	48
RFFL	TCAAGAGGAACCCGTCTACC	94	30
RFFL	CAATGTCCTCCAGGTCAGTC	99	21
RFFL	GAAGGGAAGGAGCTGTACCC	76	19
RFFL	GGTTCCAAGCCTGTTGGGGA	68	17
RFFL	GAACCAAGCTGCAAGTCCTG	65	15
RFFL	AGAGGAGCTCATGAAGATGA	63	13
RFFL	GTTGGCAGAGAAGGCAGAGG	25	9
RFFL	GGAGTGAGGCTGGGTCAGGA	81	8
RFFL	CTCACTTTGCAAACACGGCC	41	7
RFFL	ACATCTCTACCGAAATGTGC	28	5
RFFL	GCAGCCTGTAATCTCCCAGG	46	2
RFWD2	GGCTCCGCTGGGACAAGCCC	58	902
RFWD2	CGAGGAGGCGGAAGTCACCG	108	447
RFWD2	GCTTCCAGGAGCATGAGAAG	75	215
RFWD2	GAACTGCCACTGAAACCTGG	34	211
RFWD2	ATTCCATAAGAATCTGTAGT	65	94
RFWD2	GCCGCCGCTACCCGATACGG	95	83
RFWD2	AGTCACCGAGGAGGCCGCCG	95	74
RFWD2	GCCACCAACACAGGCCGCAC	110	53
RFWD2	GACAAGCCCCGGGTCCTCGG	109	52
RFWD2	ACAGAATACAGCCAACCTCC	46	44
RFWD2	AAGCTCCTTCTCCATCACAC	53	22
RFWD2	AGCCCAACTACAGATTCTTA	67	19
RFWD2	TGAGAACTGCCACTGAAACC	78	17
RFWD2	GCCGCCGAAACCGCCACGGA	70	17
RFWD2	TTGTACCTGTGTGATGGAGA	60	10
RFWD2	GGAAGAGGATAAAGACGAGG	46	7
RING1	CCCGGTCACCATGACGACGC	110	217
RING1	GGCATTCGCCGGCGTCGTCA	62	208
RING1	GGGCCAAGTACTTGGAGAGG	30	203
RING1	CCTGCTCCCAAGCGACCCCG	74	188
RING1	GGACCACCTCTCCAAGTACT	100	149
RING1	GAAGACTCTGGTGACCGGGG	73	139
RING1	CCCTGCGCATTGCCCTCGAG	122	138
RING1	ATTGAGCTCCAGCATTGAGG	61	45
RING1	GCCTGGGGCAGAGTCAGGGG	94	42
RING1	GGAGGACCTGATGGGTGTGG	60	21
RING1	TCTCCTATTACCCGCTCCGT	78	20
RING1	GTTCTGAATGCAGTGACCGA	54	19
RING1	GAGGCAACAGCAGGAAGCAG	67	13
RING1	GGGGAGCAGTGTAGGGACAG	90	9
RING1	AGTCAGAGCAGAATCTGTGG	36	6
RING1	TCCTACCTGCCGAAAGAAGC	60	4
RIOK3	GGAATGTTGGAGACAATCAC	78	474
RIOK3	GTTGTCTTTCATGCATATGG	48	221
RIOK3	GAGCTATCGCTGTCTTCATA	109	136
RIOK3	TCAGTGAGTATAACATGCTG	48	97
RIOK3	ACCGGTTCCCACTCCTAAAA	115	93
RIOK3	TAGGGGCTGGAACTTGATCA	44	72
RIOK3	GGACTGCAGGAATGTCTCGC	58	51
RIOK3	TACTTCCAGTGACCTTATGC	57	34
RIOK3	CGTGATGATCCCTACAGACC	66	23
RIOK3	GCTGGCTCAGATGCTACAGA	56	23
RIOK3	GAGAATATGATGCACAGCTT	48	10
RIOK3	TGATGTAATGAGTGAACAGC	62	6
RIOK3	GAGTGGCATCGCCTGAGCCC	44	6
RIOK3	GTATTTTGAGGAATAGCCCA	27	5
RIOK3	GAACTCCAGGCCGTGAGGGT	76	4
RIT1	TGATGATGAGCCTGCCAATC	75	112
RIT1	ACGTACTGACGATACACCTG	66	86
RIT1	CAGTATATGAGGGCAGGAGA	83	37
RIT1	GATACACCTGTGGTTCTTGT	53	27
RIT1	GCTGATGAACTGCATGGTCA	79	21
RIT1	GAAGATCATGATCCCACCAT	52	18
RIT1	ATGATCTGGCTTACCAATGG	64	17
RIT1	CATGATCTTCTGGGAATCGG	46	17
RIT1	CTGGACATTTTGGATACAGC	71	17
RIT1	AGGCAGAGTTTACAGCCATG	44	13
RIT1	GATTCTGGAACTCGCCCAGT	64	9
RIT1	TCGGTGGCTGATGAACTGCA	62	9
RIT1	GGAGTACAAACTAGTGATGC	36	8
RIT1	CATGCGGGACCAGTATATGA	48	6
RIT1	GTTTAAACTCACGAACTTCA	18	5
RLIM	GATTCCAATGACAAAGGAAG	48	198
RLIM	GAAGCAGGAGCCCAGACCAT	106	188
RLIM	ATAACCAGCGATCGATGCAG	66	175
RLIM	TGATCCTGTAGATTCACCAC	75	94
RLIM	TTTTCATCTGAGTTTTGCGG	62	64
RLIM	AATTTCAGGTGAAAGTACTG	48	30
RLIM	ATGTCCACTGCATCGATCGC	123	29
RLIM	AACTCAGATTCCAATGACAA	39	19
RLIM	AAACTGAGCCAGGCTAAGGA	33	15
RLIM	TCCTTTGGTAAATGAGACGG	72	14
RLIM	ACCTATGAAAGTGAACGAGG	32	8
RLIM	CAAGTAAGAAGAGTTCGTCC	45	7
RLIM	AAGCTTCTTCTCGATCCAAT	27	6
RLIM	CGACTACAGCAAATTAAAGA	34	4
RLIM	GGAACAAGAAATGCTTCTCA	36	2
RNF10	GGGACCCAAAGCAGAATCAG	47	95
RNF10	TGCCTTCAAAGTGACCCGTC	95	62
RNF10	GCTGCACCGGGTAGTTCTGG	98	54
RNF10	GCTGATGGCTCCCTTGGCGA	100	54
RNF10	AAGATGCCTCCTCAAAGGGG	61	53
RNF10	CTGCTGCCGCCGCCCCTTTG	139	47
RNF10	TCTAGGTAGCAGAGGCTCAA	54	32
RNF10	GCAACCTCCTGTGGTCTCTA	90	30
RNF10	GGCGAGTCTAAACCCAAGAG	79	25
RNF10	GAAGATCTCAGCAACTGTGG	43	22
RNF10	ATCCTGATACATTAGTTAAC	45	18
RNF10	GCTGCTGCCCGAAGAGGCGG	63	16
RNF10	ACGTTTGCGATTATAACGCT	63	15
RNF10	GGAAGGCCTCACCTCAGACA	72	13
RNF10	GAAACGTCAGCGCCAAAAGA	69	9
RNF10	GAAGAGGGAGAAAGGGGTGT	47	3
RNF103	TTCTTCAGGTGACTTGATGG	90	606
RNF103	GGAAGAAGAAGCATCCGAAT	49	295
RNF103	CCAGTGAATTTTGCCCACCA	78	147
RNF103	TCAAGATTTGGAATACGTAC	26	140
RNF103	AAGACCATTTTGGAGTGCCG	41	121
RNF103	CGAACAGGACCAGGAAATAG	73	104
RNF103	TTAACTGTTCCAGTGATCCC	101	70
RNF103	CACCCAGCTGGTGGATCCGG	68	56
RNF103	TTCTTGAAGCTCAGCGCCAC	112	36
RNF103	TTTGCGCTCATTACAACCCG	92	24
RNF103	AGCTACCATAAAGCGATTTG	64	21
RNF103	AAAACCTGGCCAGGACGAAC	52	15
RNF103	GCCAGTTTCATACCACACAA	16	13
RNF103	CTTGTGGAAGACACAAAAGA	41	11
RNF103	GAAGGATGTCCGGGAGCTGG	52	7
RNF11	GAGTCTGGCTAGGTGTTGGG	71	1060
RNF11	AGCAACTCAGCTGACTGAAG	58	732
RNF11	CGAGGGGACGGAGCCGGATC	95	437
RNF11	GGACTGAGACTCGTGAAGCA	63	347
RNF11	GACCGGGCTAGCTTTGGCGA	84	256
RNF11	ACCAGTCATCTATACAGTCC	68	214
RNF11	GTTGCTAGCCGAGTCTGGCT	74	101
RNF11	CCTACCTGATATGGCGGCGG	68	73
RNF11	CAGGTGTGTGATCTGTATGA	79	32
RNF11	GTTGGGTGGTAGACTGGAAC	102	23
RNF11	CTTTGGCGAGGGGACGGAGC	78	22
RNF11	CGGACTGAGACTCGTGAAGC	102	18
RNF11	GCTGAGTTGCTAGCCGAGTC	44	13
RNF11	CCTGGCTCAATTAGTCTCAT	63	11
RNF11	CAACTGGCTCCATGCAGGAG	99	10
RNF11	ACCCAACACCTAGCCAGACT	47	7
RNF111	TTCTGTGACGACCCTCCACA	78	828
RNF111	CGAGCTCTACACCTTAAAAG	47	225
RNF111	GATGAGAGAGAGGGCTGTGG	69	189
RNF111	TTTCTTCATTGGCAGTAACC	63	109
RNF111	TGTAAGTGATGAAGTCGAGG	56	92
RNF111	GAAGTGGTTGGTACTACAGT	84	26
RNF111	GGTGGGGAGTATGGTGGTGG	66	25
RNF111	TGGTACCAGCTATCATGAAC	19	23
RNF111	GTTTCCATGAGAATGCGGGC	51	20
RNF111	TAACAGTTGGAGAAAGCTAT	64	15
RNF111	AGGGACTGAGGAAGACACAG	39	15
RNF111	GAGAAACTGGGACAGCTGGG	34	15
RNF111	GCGGAGGCTGAGTCTGAGGA	74	12
RNF111	GTGTAGGAGGAAGATGCTGA	36	9
RNF111	GGATGGAAGTTCAAAGGAGG	26	8
RNF111	GAATATGGTGCGAAATTGGC	52	6
RNF114	GGACACGTGAAGCGTCCTAG	69	601
RNF114	GCTCTCTGAAGTTGGCGCTG	99	152
RNF114	GCGGCGCAACAGCGGGACTG	85	122
RNF114	AGGTGTGAAGGCCACCATTA	78	78
RNF114	GGTGTACGAGAAGCCGGTAC	48	55
RNF114	ATTTGGAACAAGTAGCCACG	108	35
RNF114	GATCTGCCGCTCGAGCTCCA	85	25
RNF114	AAGCCGGTACAGGTGCCCTG	103	21
RNF114	AAGAAAACCGGTGCCGGCGC	56	21
RNF114	TCAGAGAGCACATCCAGCGC	80	17
RNF114	GGGGTCTCCCCAGGGCATCG	78	17
RNF114	CAGATTTGGTATCCGTGCTA	67	13
RNF114	TCCGAGCCGTGGAGCTCGAG	86	11
RNF114	AAGAGATGCATCCTTAATGG	48	6
RNF114	GAGAAGAACTTTGATCAGGA	39	5
RNF115	AAACCGGTGGGCGGCTACAG	65	603
RNF115	ATATGTCCCAGATGTGAATC	92	345
RNF115	AGGCCCTCCCCCAGCTGACA	130	79
RNF115	CTTTCTAAGTAGCAGTCCAC	64	76
RNF115	GTACTCACCAGTTCTAGCCA	38	74
RNF115	TCCAACAGTGACAGTAACTC	77	69
RNF115	AATAAAGCCTGATTCACATC	85	50
RNF115	ACAGCAGTTGTATTGTGCCG	60	31
RNF115	GGTCGGAGATACAGATCTCG	55	24
RNF115	GATGCTGCACTCCAACCCTG	65	11
RNF115	TCTGGGGAGCAAGACCTCCA	57	11
RNF115	AGGGTGTGGAGATCCAGGAA	46	10
RNF115	GATCTGTATCTCCGACCCAA	58	9
RNF115	CAACCCTGGGGACTATGCCT	25	9
RNF115	AGTGGACTGCTACTTAGAAA	36	5
RNF115	ACAGTAACTCAGGAACAAGT	21	2
RNF121	CCACCACCAAGGTTGCGATG	64	1015
RNF121	GGTGGCTCGGAAGGTAACAA	51	430
RNF121	AGTAGAGGCCATAGAAGAGA	64	198
RNF121	AGAAATGTGTGCAGACTACA	56	188
RNF121	GGCAGGATACACATGATTGC	46	48
RNF121	GAACAACCCACATCTGAAAG	66	45
RNF121	GCAGCTTCACTGTGAAATAG	81	28
RNF121	GGATCATTGAGAACACGTAT	16	25
RNF121	TGGCTTACATTGTAGGAGCG	54	18
RNF121	GAGGTGGTGCTGCTGGGGAA	52	14
RNF121	GATCAAACCAGAAGATGCCA	35	7
RNF121	GTTCCAGAACTCCATAGTAG	34	6
RNF121	GAGCAGCTGGGCCACCACCA	68	5
RNF121	GGCTTACATTGTAGGAGCGT	49	5
RNF121	GATGGCGGCAGTGGTGGAGG	25	2
RNF121	GTGGAGGTGGAGGTTGGAGG	18	0
RNF122	GAGTGAGCGATACGGATATA	81	972
RNF122	GCAGACCTGCGCAGTCTGTC	149	702
RNF122	CCTTCCGCTCAACATCTATA	48	320
RNF122	TCCCACGTACTTGCGGTGAA	104	110
RNF122	TCTGGAAGACTTCAAGGGGA	80	98
RNF122	ATGACCATATAGATGTTGAG	79	62
RNF122	AGGTCCTGGAAACTGATGGG	106	61
RNF122	GGGACTCACCGTTACACCAC	83	57
RNF122	GGTGAAAGGCGTGTTGGCAC	75	53
RNF122	ACTGATGGGTGGCATCGAGC	33	50
RNF122	TCCCAGCAAACTGCGGAACC	101	27
RNF122	GTCTTCCAGACAGACTGCGC	63	26
RNF122	GCAGGGTGTTTCTGTGGCCT	56	18
RNF122	TATATGGTCATCTTCGGCAC	83	15
RNF122	CATTGATGCACCCATTCCAG	71	12
RNF122	TGAGCGATACGGATATAAGG	31	4
RNF123	GAAAGACATGCCGGCCCCCT	130	318
RNF123	CTTTCTCCCGCAAGAGCTAT	116	153
RNF123	GATCTGCATGAGCCCCTGGG	70	79
RNF123	CCATACCTGCTGGTGGCTGC	95	67
RNF123	CACCCCCAGCAGCCACCAGC	67	40
RNF123	CATTGTCCACCTGTAGCAAC	46	30
RNF123	GCTACAGGTGGACAATGAGG	51	25
RNF123	GGAGGGGCGGCTGTTGGACA	74	25
RNF123	GAGGTGCTCAGAGGCCGCCG	60	22
RNF123	GGCCAGTGTGAGGAGGACGG	47	21
RNF123	GCAGTGGGGCCACCAGGTGG	76	11
RNF123	AATGAGGAGGAGGAAAGCCA	47	9
RNF123	GTGGTCCTGGACCACACAGG	96	8
RNF123	GCAGCAAGCCCTCATTCCAG	79	7
RNF123	TAACTCTGGCACCTACCCAG	39	5
RNF123	GTTGCTACAGGTGGACAATG	59	4
RNF125	TGGACCACTACAAGAACTTG	90	191
RNF125	TTGTATTACTCATCACAGAT	35	132
RNF125	ACTGTATGAAGACAGCTTGC	49	118
RNF125	GAACTTACACGTGGCCACAG	60	101
RNF125	CTGCGCTGAGTGTGACACCC	93	95
RNF125	GGTTTGCCTCAGTGAAATGA	61	67
RNF125	GACTGGTAGCAATACAGGAA	70	56
RNF125	GAGAATCCAAGCAGCTTCAG	67	52
RNF125	CCACTTGTTGTTCTTTAGAC	62	35
RNF125	TCCGTGCTGAGCACCGACAG	102	21
RNF125	TTATCCGAAGAGTCTTAGAC	73	20
RNF125	GGCGCAGTCGAAGGACGTGA	47	12
RNF125	CAGCCTGTCCGGACCCGCTG	77	11
RNF125	GTCTCCTCAAGTTCTTGTAG	78	10
RNF125	ATATGCCCGGCAATAAGGAC	36	5
RNF125	CCAGTCTAAAGAACAACAAG	13	4
RNF126	GCGCCCCAGGAGGGAACGTG	106	173
RNF126	GGGCGACTCACCTCCAACGG	102	147
RNF126	ACGGATGGTCTCTCTCCCGC	54	85
RNF126	GTGGGCTCACGAGTTGCTTG	57	77
RNF126	ATAAAACCAGACTCGCATCT	42	38
RNF126	AACACGGCCACGAACCCCCC	110	19
RNF126	GGTCTGTGGGAGCTGTGGAG	66	19
RNF126	CCTGGGGCGCAGGCTGACGA	120	19
RNF126	AAACCCTATGGACTACGCCT	24	12
RNF126	ATCTGTCCAAGATGCGAGTC	72	10
RNF126	CGCCTGGGGGGCCAACGGCC	69	9
RNF126	AGTGACGGGGACGGTGGGGA	54	8
RNF126	GCAGGGACCCTGAGAGCCGG	67	6
RNF126	GCACTCACCTGCTCCAGCCA	63	3
RNF126	GCAGTGGCAGAAGTACCGTC	68	3
RNF128	GAGTATGTCACATTTGCACA	85	439
RNF128	GCGATTATCCTCTTCATGGG	86	166
RNF128	AAGATGCGTACCAAATCATT	54	150
RNF128	AAGAGGCATACAAGTGACAA	76	140
RNF128	ATAAGACATGTGTTGACCCA	80	66
RNF128	ATGCTAAAAAAGCTATTGGA	38	47
RNF128	GTCCTGTGTTCTAACAGCCA	64	47
RNF128	CAACTACGCACACTGAAACA	27	39
RNF128	TGCACGTGTTCCTCCAGAGG	110	31
RNF128	GTGACAATGGTCATAGAAGT	73	24
RNF128	AACAGATGAACCGCCTCTGG	84	18
RNF128	CAGCACAACTATCTCCATCA	50	10
RNF128	GGAATGCAAGAGCTCAAAGC	42	7
RNF128	TGCCGCCGTAATAATAAAAA	12	4
RNF128	ACAGCACAACTATCTCCATC	51	3
RNF13	TCATACCATGGGAACAGGGA	57	658
RNF13	CCAGTAAAAGACAATTCATC	35	78
RNF13	AAAGAGCTGGACAGTCAAGA	56	62
RNF13	TCTGATGACCTCATTAGCAT	64	61
RNF13	TGGAGGCACTATGGGTTCAC	101	53
RNF13	AACGAGATGCTGCTCTCCAT	65	53
RNF13	AATTCCCTTCCTTATCATAG	55	36
RNF13	GTTTTAAATGCACAGAGAGC	27	28
RNF13	GAATTGTCTTTTACTGGTGG	106	24
RNF13	ATGGGTTCACAGGCATTCTC	37	21
RNF13	TTAGATCACAAAATTTGTCC	38	17
RNF13	CTTACCTTTAAACCTTCAGC	30	15
RNF13	GAGTCTGAATCGCCTTGAGA	63	15
RNF13	GACAGATGCCCACTATGATA	24	7
RNF13	GATGCCCACTATGATAAGGA	29	3
RNF130	GCCGGCACTCACCTCCGTGG	97	656
RNF130	AAATGCACGCGACAGGAACC	126	379
RNF130	ACACGAAGACTAGAGAGCCA	83	203
RNF130	GTACAATGTTCACTAAGCCA	55	48
RNF130	ATCCACTGTTTGATATTAGG	64	41
RNF130	CCACCGAAGAACTTCAGCCG	86	33
RNF130	GTCACCCTTCTTTACTGTCC	104	33
RNF130	GGAGGGACGATGAGCTGCGC	68	15
RNF130	GAGATCCCCGAAGTTCGAAG	62	12
RNF130	CCAGTTACCATGACTCATCC	39	9
RNF130	GGAGTGAGCTCCCCATCCTG	66	9
RNF130	CCATCAGTAAATTGACAACC	31	8
RNF130	GAAACGTGAGCGGGGCGCCG	73	3
RNF130	AGAGTGTGAGGGCACTGAGG	49	3
RNF130	GAAACGTACCACAATTCCCA	33	1
RNF133	ATTACGCAGCTATCCCCATT	112	239
RNF133	GCAACTGAGAAGGGAGCCAG	68	123
RNF133	CAAGGATTCAGAACCGGAGA	54	106
RNF133	GAACTTCATAAGCCAGGAAG	69	60
RNF133	TCTCATTACAGCCGTGGTTG	89	38
RNF133	AAGTCATGCCATCAAGGTGA	56	30
RNF133	TTGTTAATCGCTGCCATCTC	109	27
RNF133	GGAGTTATAGTGCCACCAGA	39	25
RNF133	GGGAGTTCTCATTACAGCCG	62	24
RNF133	CCAACTTCGAGTAGTAAAAG	77	18
RNF133	GAGAGAGATGCATCTACTCA	90	13
RNF133	CTTTCTCCCCACCTCAACCA	58	13
RNF133	CTTGCACTTATTGAACGGGG	68	9
RNF133	CCGTTCAATAAGTGCAAGCC	49	9
RNF133	GACCCCTGGATTTTACCCCA	69	9
RNF135	AGGATGCTCAGTTCGTTGTC	79	531
RNF135	GGGAACTGGAGCCCGGGCAG	68	256
RNF135	GTATCTCGCGTGCGGCGCGG	127	243
RNF135	GGCCAGCCACACGGGAACGG	83	193
RNF135	GAACACGCTACTGCAGGACC	81	157
RNF135	AAGCTCTCCTGAGTGCAGGG	113	56
RNF135	TGGGCATGAGGAGGAAGACG	47	55
RNF135	ACAGGGCCTCCAGGCAGTGG	66	54
RNF135	AGACAACGAACTGAGCATCC	84	31
RNF135	TCAGGAGCTGACAGAGCTGG	77	31
RNF135	AATTACAAGAAAGCGTCACC	40	30
RNF135	GGCAGTGGCGGCAGAAGCTG	49	27
RNF135	CGAGAAGCTCTCCTGAGTGC	83	14
RNF135	AAGTGGGGCAGGCCCAGCGG	105	11
RNF135	TTGTTACTTAGGAGAACTCC	67	10
RNF135	GGCTCCTGAAGCACAAATGC	39	7
RNF138	CCACAGGAACTATCTGAAAT	54	1006
RNF138	CGCAGAGAGGTCCTCGGCCA	89	205
RNF138	CACAGGGGACACTTAAAAGT	63	118
RNF138	GTCACATTTCCACGACATAG	31	38
RNF138	GTGATCCAGTAAACGCTGTC	93	32
RNF138	ATCATCTTCGGTGTAGGACG	105	21
RNF138	AAGCTTACCTTGTATTCTCT	103	20
RNF138	CAAAACGCCCGTGCGGACCA	126	18
RNF138	GCACATTGTCCCCTATGTCG	81	15
RNF138	TGACAGGCCGTGGTCCGCAC	82	14
RNF138	TAGTCACATTTCCACGACAT	65	10
RNF138	AAACTTACCAAGAGAATACA	25	9
RNF138	TCACACGTGCTGACAGGCCG	72	8
RNF138	GGGGCAGTAGAAATCATCTT	45	8
RNF139	CAAAAGACTCGTAGTATGTC	73	465
RNF139	GTCTACTACGTTCGTTCAAC	72	100
RNF139	ATAAGTGCCATCCACAGCGA	48	95
RNF139	GCGCCGCCCAGACCTGCTGA	139	73
RNF139	GCGTCGATGATGTAAAGGCA	104	46
RNF139	ATCCGGGTAGGAGTTGAAGA	71	33
RNF139	GCTTTGGCTGGAATCCGGGT	91	25
RNF139	GCACGATGCAGAACCGGCTT	77	24
RNF139	GATAAGTGCCATCCACAGCG	100	15
RNF139	CATCCGCACCTGCTGCTGCG	133	14
RNF139	TTCCCTTACCAAAGAGCCGG	71	11
RNF139	TGATGGAGGACACATGGAAG	50	9
RNF139	CGATTCTACACTAACTGTAC	39	7
RNF139	GGTGCGGATGGCCCATCAGC	48	6
RNF14	GCAGGAACCTGGCTGCACCA	92	165
RNF14	CAAATGGCTGTCACCAACTC	91	64
RNF14	CTCCATCGTAAATACTTGCC	55	62
RNF14	CACAGAAACAGATACTGCAC	34	45
RNF14	GCAGCTGGAGCAGATACCCA	82	44
RNF14	TGGTAAGAGAGTGATTCAGA	60	26
RNF14	AGGCAGCTGGCAGCACGGCC	52	25
RNF14	ACGAAATGAATACCTGCAAG	47	23
RNF14	TCAAAGAGCTGCCCATGTTG	75	20
RNF14	TCAGGTCCAAGGAGGACTGG	64	10
RNF14	TGTATTCAAAGCCACTATTC	60	9
RNF14	GCCCTGGCAAGTATTTACGA	38	7
RNF14	GGTTAAAACATGGTGAACCA	37	7
RNF14	TATTAGCCTCATCCGCTTGC	37	3
RNF14	CAACCTGCACAAAGTACAGA	22	3
RNF141	CATCATGGGACAGCAAATTT	117	630
RNF141	AGAACGGCTAAAGTGGCTTC	64	306
RNF141	AACCACTTTCCAAAAAGCAG	24	90
RNF141	TTGGAAAGTGGTTGTACGGG	55	87
RNF141	TGTACGGGTGGTCTGTACCA	81	82
RNF141	AAAGCAGAGGAATCAGACCC	70	40
RNF141	GTTACGTTGGTTCGAGAGAG	118	23
RNF141	CAAAAGCAGTGGCATTGTGG	65	18
RNF141	AGTAGCAAAACATGTTACGT	82	14
RNF141	AAAAGCTGTGAGCACAAGGC	55	14
RNF141	GAGTGTTGTATCTGTATGGA	53	13
RNF141	AATTTCGGATCAGACACAGT	57	7
RNF141	GAAGCAGCTGACCGATGAGG	38	4
RNF141	GGTGAAGCAGCTGACCGATG	35	3
RNF144A	TAGGTGGCCCTGTTTAGGGC	134	863
RNF144A	ACAGCTTGGCAGGTGGACGC	101	794
RNF144A	GGTACCTGGTCTCCCCGGGG	88	199
RNF144A	GCCGGGCACCAAGTCCGACA	121	106
RNF144A	CGCCGGGCACCAAGTCCGAC	96	74
RNF144A	CACATGCCTCGTTCTCCTGT	98	69
RNF144A	GTCTACATCGAGCGAGACGA	86	53
RNF144A	GTGGCCCAGCTTGTTCCGGC	86	31
RNF144A	TACTCACGTCCAGAGACTCC	72	25
RNF144A	CAGAGCTTGCAAGACACCAG	104	24
RNF144A	CTGTCTTGGGGAGTACCCAG	100	22
RNF144A	GGGGAGGAAGGTGATCGGCA	64	21
RNF144A	GCAGTGCAAAGCCTGCCGTA	74	20
RNF144A	GATGCTGCCTGCCCTAAACA	71	16
RNF144A	GTCGAGGGCCAGGTCCCAGG	63	14
RNF144A	GTTGAGCTCTTGATCAAAGA	43	9
RNF144B	CCTGGGTCACTCGAGGCAAC	114	241
RNF144B	TGGTTTAGGCACACCATGTC	99	161
RNF144B	CTTTCTTACCGGTGCTCTGT	85	96
RNF144B	TTGTCCTGCCAACAGAGCAC	123	76
RNF144B	AACACGAGCAGAATTTCAGG	45	66
RNF144B	CACCATGTCAGGGCAAGTGA	86	39
RNF144B	ATGCAGCTGGCAATCCGAGA	79	35
RNF144B	GCACTGGCATTCCTGGAGTG	78	29
RNF144B	GTTTATATCGAACGCAATGA	37	23
RNF144B	GCAGAGTTTGCAAGTGATGA	114	21
RNF144B	GACATGGTGTGCCTAAACCA	73	16
RNF144B	GAAGGGCATTCCACCAGCAC	89	15
RNF144B	GGAGCCAGGTCTCCAGGAGT	82	13
RNF144B	CAAGGATGCTTGGCATGCAG	47	10
RNF144B	CCTAAACCACGGGACCCTGC	62	7
RNF144B	CATTGCGTTCGATATAAACC	43	2
RNF145	GGGCCACAAGAAACTCCAGC	23	280
RNF145	TCATAGGCTTACCTGAAGAG	89	261
RNF145	ACTGGAGGCAGTGTTAAATG	72	172
RNF145	TAAGAGCCAAATACTTATAC	24	78
RNF145	GGAATTCAGAAAAGAGCCAG	43	64
RNF145	ACATCCAACAGCATGATGCT	155	50
RNF145	AGCTGACATCCCATCTGTAC	73	40
RNF145	GGTGCCAAGCATCATGCTGT	126	29
RNF145	CGCCATAGGCCACCACACAG	81	28
RNF145	GAAGAGCTTTCTTCTCCGCA	111	26
RNF145	GGCTGCAAAGGAGAAACTGG	56	25
RNF145	GGACTACCAGTTGATTCCAC	45	24
RNF145	AGTGTTAAATGTGGCCCTGA	77	17
RNF145	AGAATTGCTAGTAGTTTATG	70	10
RNF145	GGGACATTCCCAAGGCGAGA	38	10
RNF145	ATAAACTACTAGCAATTCTG	26	0
RNF146	TGAGCGCACTAGTAGAGAGC	82	496
RNF146	ACTGACCATCTACTGATGTT	132	495
RNF146	GAAGTGCTTGCATCAGGGGA	82	458
RNF146	GTTACTGTGCACTGTCCATC	116	165
RNF146	GAACTCAAGGCAGCAAGTAG	65	47
RNF146	GAAAGGAGTCATAGGGGAGA	102	38
RNF146	TTGTCGACAAGAAATTCCCG	69	36
RNF146	CATTCAGGGACGGTTAAAGA	68	29
RNF146	GTTGTCACCAGAAGAACTCA	71	22
RNF146	GACAGTGTATCAGCACAGAG	77	20
RNF146	GCAAGAGAGAGCTCTGCTGA	74	19
RNF146	ATAGCAGAAAACGTGCTTAC	58	10
RNF146	GGCCTTACAGAAGACACTAG	40	9
RNF146	ATGAATCACCATCTTCAGGC	31	6
RNF149	CGCTTCTTCGTGCCCGAGCC	92	533
RNF149	ATTGTAGAGGACGACGGCCG	48	59
RNF149	GCGGTGCTGCCATGGCGTGG	68	39
RNF149	GTAACGATGACCATAGGGGT	72	35
RNF149	CGAGCCACCAGGGCGACCCA	115	25
RNF149	GGACCCGCAGACCAACCTGA	34	23
RNF149	CGTAGCGCTCCTCATTGTAG	75	22
RNF149	GCAGCCCTCGAGGTCTCCGC	91	19
RNF149	GCAGCTGGATCCCTTCCAGG	76	14
RNF149	CTACTTCATACTGTAAAGCA	31	13
RNF149	TATTGAAAATTTCAAAGTAA	11	13
RNF149	GACGCTCCACACCGTCAGGT	94	13
RNF149	GTTCGGTGATCCAAAAGCCA	27	11
RNF149	TCAGCAGGGGAGGCTGATGG	37	11
RNF149	CGTGGTAAACATCGAGTACG	72	10
RNF149	TTACAGTATGAAGTAGAAGC	49	7
RNF150	TGGCCATGACCACCTCCCCG	105	1041
RNF150	ACAAGCCCAATGACGTTGTC	101	209
RNF150	AAGTTCGCCGCCCCGACCCG	122	208
RNF150	GGCGTAGGTGATGTTCACGA	53	198
RNF150	GGGCTATCCAGTTCTTGCCG	61	94
RNF150	CCTGCAGAACGCCTCAGCCG	77	66
RNF150	CACAGGTGTAGAAGACATCG	95	57
RNF150	GCTGGGCCACTCACCCGCGT	55	34
RNF150	GGTACGATGGTCTAGAAGCC	73	19
RNF150	GAAATATGTGAGCCGCACTT	73	14
RNF150	GGAGCTGCACACGGAGAAGA	41	14
RNF150	TACCTTGTCACCCTTCTTGA	42	13
RNF150	GCTCTGCCTGGACTTTACCG	74	11
RNF150	CTGTGCTTACCGGGATCCCT	91	10
RNF150	GATTCCTGAGCCAAAAGGGA	51	9
RNF150	ATAAAAGACGAGCCATGCGA	34	6
RNF152	TGTGAAGCACGATGCCGAGG	99	2510
RNF152	GACAGTGCACACCCCCGACC	106	321
RNF152	CGCTTCACTGTGATATCCTG	105	318
RNF152	TGGGGAGCCCCACCTTGCAG	83	282
RNF152	GTCGTCCGGGAGCTGCGACA	78	165
RNF152	AGGGATGGTCACCACGGTGA	94	163
RNF152	CCAGCAGAAGTCCGTCACCG	138	100
RNF152	CAGCGCACGCTCCTTGGAGA	82	71
RNF152	TGTTGTGAAGCACGATGCCG	129	58
RNF152	GAGGCAGCTTGGTGACACCG	89	34
RNF152	GAACAGCAGCCTCTGCAAGG	80	15
RNF152	TGAAAAGCTCCACCTGGTCG	98	11
RNF152	CCAGCAACTTGGGCCTGCGC	80	10
RNF152	GGGAAGTTTGATGAAGACCG	53	4
RNF166	GCGGGCACCACAGTACGGGC	50	496
RNF166	AAGCAGGTGCTGCAGGAAGT	102	359
RNF166	GCTGTGATGTGGGCACCACG	85	353
RNF166	ACCTTCGCCTGCCCGTACTG	105	177
RNF166	TCCTACAAAGCGCCCTGTCG	103	131
RNF166	CCTGGGGATAGGCTGTGATG	78	117
RNF166	GGCACTGCTCACCACGCGGT	76	98
RNF166	GCACTGCTCACCACGCGGTT	146	81
RNF166	GCCTACCACAAAGGTGTCGT	72	32
RNF166	AGTTGGCGCTCTTGTAGCTG	66	23
RNF166	CCATCTGCTCGGCAATGCCC	69	17
RNF166	GGAGCTGGTGAAGCACTGTG	105	17
RNF166	GCAGGCGAAGGTGGACCTGT	78	15
RNF166	CTGCCCCAAGTTCGTCCCCG	82	13
RNF166	GCACCACGGGGACGAACTTG	76	7
RNF167	GCGGCCACAACCACAGGAAG	88	623
RNF167	ATGAGGATGGGGACAAGCTG	38	175
RNF167	CTCGGACCACAATGCCAGCA	92	95
RNF167	AAAGACTGACCCATTGACCG	101	82
RNF167	AAGGTAGCCCCAAACAGAGC	47	59
RNF167	TGTCTGGGTGAGCCTCCACA	61	56
RNF167	CACCATGTTCAGAAGTTCAT	62	48
RNF167	GGCCGCTCCCCACAGCACAG	73	33
RNF167	CGTAGACAAAGAGGGCACGC	80	21
RNF167	AAGGTCTGCAAAGTCCATGC	58	17
RNF167	GGGACTGCTGGTTTTGGCCA	62	12
RNF167	GGGCCTCACCATGAGCACAG	74	10
RNF167	ATAAAGACTGACCCATTGAC	54	7
RNF167	AAATGGCACAGACATCATAC	44	5
RNF167	GAGGTAATAGCCCAAGGGGA	63	5
RNF170	GCACCAAGCCTCCTTCCCGG	79	331
RNF170	ACCTTACTCCTAACAGTATT	60	101
RNF170	GAAGTACCCTTACTAGCTCC	88	71
RNF170	AGTAAGCGACCAAGTACTTG	78	28
RNF170	ATTACCGTTTGTCTACAGAT	63	21
RNF170	ACAGTTGGTCTCCACCGGGA	66	19
RNF170	GCGATATGGTTCATGGCTTG	84	16
RNF170	AGTGTAGAACTGCTGTCGAG	58	13
RNF170	TCGCCAGTAAGCAATAATGC	69	11
RNF170	AGAAAACCAGGAGCTAGTAA	34	9
RNF170	GATTATAACCGGAGATTCTC	35	7
RNF170	AAACATTCACCCAGAAAACC	33	6
RNF170	CCTGAAAAGTGCATATACCA	21	3
RNF170	AGAACAGCTTCAAACAGAAC	14	1
RNF181	TGAACACGACTGCGAGCCGT	89	514
RNF181	GAGGTTCTCAACCACAGTCT	128	367
RNF181	CTCATAGCGGCACAAGGGAC	87	47
RNF181	CAAGTGCCCCGTGTGTCTTT	134	33
RNF181	AGCAGTACCTTGCTTAGCCA	56	32
RNF181	TCCACCAGCTGCCAAGACTG	96	25
RNF181	GTGATGGCAAGGCATCTCAA	52	22
RNF181	CTCATAAGTGTCGTCATCAG	92	15
RNF181	CTGTGGTTGAGAACCTCCCC	59	14
RNF181	TGCGAGCTCCAGCAGCATGT	95	13
RNF181	GAATGGAAAAGGTGATGGCA	68	12
RNF181	ACAGCAGCAGCAACACCGAC	69	10
RNF181	CGAGCCGTCGGACCCTGAGC	85	10
RNF181	GTGTCTTTTGGAATTTGAGG	43	9
RNF181	GACGCGAACCAACATGCTGC	78	2
RNF182	GGATGTTGTTGTCATCGGGC	37	451
RNF182	CTAGCAACCACACTAACACC	27	274
RNF182	GTGAGAAGGACTGACCAGAG	70	113
RNF182	ACAGGAGTGGAGCTCAGGGA	60	78
RNF182	TTCGAGCCTCGTTATTCTTA	123	30
RNF182	GGCTGACAAAGACGACCCCA	67	27
RNF182	TCAACCTCCTGAAGACACTG	27	21
RNF182	GTGTCTAAGAAAGTCACCCT	88	13
RNF182	CCTGGTCATAACCATCATGG	72	12
RNF182	GGCCTATAAAATTCTACCAC	18	10
RNF182	ACAGAGGAAACCCAAAGTGC	47	10
RNF182	TTTGCACTCCAGCTCATCAG	39	8
RNF182	CATACACCATAAGAATAACG	11	2
RNF182	ATCGATACAATCTGAAACAG	45	2
RNF183	AGGCTGAGTGCCCCGTCTGC	83	226
RNF183	GCACTCACCCCACACCCCAA	64	217
RNF183	GACAGAGTGGGCACAGCAGG	84	150
RNF183	GGTATGGAACGTGTTGTTGA	67	53
RNF183	GCGCAGGAAGTAGCGGCTCT	79	44
RNF183	GTGGTGGCTGGGGATGAGGA	53	28
RNF183	CATGCTCGCCCTGCTCCGCC	74	23
RNF183	AGGTCCAGCGTGTAGACTTG	89	22
RNF183	GACATTCCACGCAGAAGGAG	72	16
RNF183	AACACTCCCTCAAAGAGTGG	57	10
RNF183	GAGGCTGGCGCAGGAAGTAG	84	9
RNF183	GGCCTTCCAGGATGACATGG	68	7
RNF183	GGATGGCTGAGCAGCAGGGC	36	7
RNF183	GAGGATGGGCGTAGACACGG	41	4
RNF183	CCAGCCTCAAGTCTACACGC	45	3
RNF185	AATAGGGTCTTACCTGGAGG	74	700
RNF185	GTGGCCACACAGGCTGATGA	67	378
RNF185	AGCTGGCATCAGCCGAGACA	121	191
RNF185	CAGTTGGCCGTGTTTACATC	160	167
RNF185	CATCTGCTTGGACACAGCCA	68	112
RNF185	AATGATGGGCGGCCTCCTCC	76	99
RNF185	CAGCCAAGGATGGCAAGCAA	85	67
RNF185	CATCTTACCTGATGTAAACA	46	56
RNF185	ACACACCTGTCTGTTAGGTC	160	53
RNF185	CTGTCTCTCCAGCTGTCCCT	116	32
RNF185	ACACAGGGATTTCAAGGATT	64	20
RNF185	AGTGGGAGCAGCAATGGCGC	65	17
RNF185	AATGGCGCTGGCGAGAGCGG	97	15
RNF185	GGAGTTCTCAGGAGATGCAG	64	11
RNF185	TTCCTCACCCCTCTATTCTC	37	8
RNF185	GGGGTACTGACCAGAAGAGG	28	2
RNF186	AGCAGGGGCCACAGCGGTGG	97	566
RNF186	GGGGAGACAGCAGAAGAGGG	58	310
RNF186	GCAGGATCCACCAGCCCCTG	153	240
RNF186	CCTGCGCGACCATGAGGCGG	99	160
RNF186	CTTCAGGCAGATGGCGCAGA	70	73
RNF186	TCTACCCGGGTGTCTTACGA	85	61
RNF186	GCAGAAGAGAGTCCTGGAGG	39	60
RNF186	AGGAGGGCCAGCAGCTGCCC	88	48
RNF186	GCGGCACAGCGGGCAGGTGA	73	29
RNF186	GCTGGCCCAGCCATGCACAG	78	23
RNF186	GCGGTGACCTTGCGGCACAG	91	19
RNF186	TGTTGTCCTGCACGCACAGC	72	16
RNF186	GAAGAGGGTGGACATCAGCA	81	16
RNF186	AGCACCCATCGTAAGACACC	45	7
RNF186	TGAAGTAAGTGCAAACCACG	72	3
RNF19A	AAGATTCACAATCGCTATGA	74	266
RNF19A	GTAGTAGCTGCAGTGACTGT	73	194
RNF19A	ACCTTGCGGCCCACATACAC	63	76
RNF19A	GCTATTAAAGCGATTCCGAC	14	58
RNF19A	GGTGGAACTAACACAGCTGT	85	48
RNF19A	ATTTCTCTTTGTCGAAGCGG	58	33
RNF19A	GGTGCCAAATCTGTTTACAG	45	24
RNF19A	TAGTTCTCAAACGTAAGCTC	30	22
RNF19A	CAAGCTCACAGATGAAGCAG	76	20
RNF19A	CAACGTTACACCACCTGCTA	62	17
RNF19A	GAGTCTGTCAGGAAGTGCCA	71	15
RNF19A	AAATCAAGGGAGCTAAATGG	51	6
RNF19A	GCAAGACACAACCCAAGCAT	57	6
RNF19A	GAATGCCGCAAAAGGCACAA	63	2
RNF19A	TAATGCCAGCACCAAAGCAA	27	2
RNF19B	GCCCGAAGCTAACTTGTGAG	99	477
RNF19B	ATAATGTATGCACTGCATCG	89	157
RNF19B	GCTGTCCGCACCGCTCGTGC	98	60
RNF19B	GCCCCTCTGGCTGTACATTC	96	34
RNF19B	GCGGACAGCTGAGGAGGCGC	92	32
RNF19B	GGGCCCAGACTTTACGAGTT	101	29
RNF19B	GACGATGAGGAGGCGGCGGA	64	18
RNF19B	CACGTTGATTGGTGCTCCAG	96	16
RNF19B	GCCTGGGTTCGACGATGAGG	75	14
RNF19B	GATGCCATATCTGCTTGCAG	73	14
RNF19B	TCTCAGACTTGCATTACCTC	41	13
RNF19B	GCGATATGGCCCGTCAACAG	65	12
RNF19B	GGAAAACCTCCAAACACAAG	30	11
RNF19B	GACCCTAAGTGCCGCAGCGG	67	10
RNF19B	GGCAGCCGCACCAGGCACAG	89	9
RNF19B	TCGTACTTGTGCATAAGCGG	54	9
RNF2	TGAAGATACAGGCCATGAAC	55	189
RNF2	ATCATCACAGCCCTTAGAAG	31	66
RNF2	ATTATTGTGCTTGTTGATCC	81	56
RNF2	ACTCACAGTGAACTGGCCAC	131	52
RNF2	CTCAGTCACAGCATTGAGGA	62	47
RNF2	CCCTTGACTAGACTGCAGCG	96	45
RNF2	AAGATGACAGTGCACAGACG	93	37
RNF2	GGTGCGTAATAAAGTTCCAT	41	25
RNF2	AATTCACTGTGTAGACTTCG	74	24
RNF2	TGAGTTACAACGAACACCTC	78	11
RNF2	AAGCAGGCCCTAGTAACAAA	49	9
RNF2	TTTCAACATACCCACTTCTA	41	7
RNF20	ACTTCGGCAAGACTTTGAGG	62	642
RNF20	GCTCCAGATCATAACGTTTA	113	477
RNF20	CAATAAGCTCAACCTGGTGC	99	127
RNF20	AAGAGAACGGGAGAAGGAGA	39	112
RNF20	GAGGAAGATCCGGGCAGTGG	39	66
RNF20	GGAATTGACAGATCTTCTTC	66	57
RNF20	GGAGCGGGGAGCAGTCTGTA	62	49
RNF20	GCAAGGAGTATGAAATGCTG	67	37
RNF20	CATCCTTAAACGTTATGATC	24	26
RNF20	GGAGGGCACTACCACTACGC	75	25
RNF20	GAGAAAGGCAAACATGATGA	79	14
RNF20	CAATCACCAGCTGAAAGGGG	37	9
RNF20	GGTGGAATTGCGGAGTGCAG	22	8
RNF20	GCTGAACTCTTTCCTCGCAC	19	6
RNF20	TTATCCCGGAAGCTAAACAG	19	5
RNF20	GCACAATCACTATCAATGCT	18	3
RNF216	AGCACATCTGGGCACCACAG	83	266
RNF216	TAACCAGCAGTCTTCTTCGA	65	146
RNF216	GGAGCTGGGGTGACCAGCAT	97	107
RNF216	CATATCTGACTCCTCAGATG	43	83
RNF216	TTATGACTCGGTCCAGGCTT	58	76
RNF216	GGGCAGGCTGAGGAGAAGAG	35	64
RNF216	GCTTCAGGCTGCCGTTCCTG	114	47
RNF216	AGATTTCCAGATGTAGCAAA	29	46
RNF216	GTACTATGAGCGAAAAGCCG	86	44
RNF216	TTCATGCTGCTGAGGAGCTG	59	34
RNF216	CAGTAGTCAGGACATCAAGT	84	16
RNF216	GAAAATCAAAGAGATGGCAG	59	12
RNF216	ATATGGTGATGGGCCCATCT	75	9
RNF216	AGAGCCGGAAAGCTACAGGA	49	9
RNF216	TGAGGAGTCAGATATGGTGA	43	9
RNF216	ATAAACCCATTTGCTACATC	31	2
RNF217	CATCAAGTATAAGTACTTCT	32	1294
RNF217	CGAATTGGCAGGTAGGGCAC	79	829
RNF217	GTTGTAAAGTGCTTGCACTG	68	86
RNF217	CTTTCTGATCTGGAAGGGGT	87	33
RNF217	GCCCTACCTGCCAATTCGTC	71	25
RNF217	AAAACACCAGACGAATTGGC	26	24
RNF217	CAGGCTGTGGAGCCAAATGT	83	23
RNF217	ATCCACATCCAGCGAACTGA	36	20
RNF217	TCACTTAACAACACAGGCTG	96	18
RNF217	CAAGAAGTACTTATACTTGA	30	12
RNF217	CAGTTAACACCTTCATGCCA	59	12
RNF217	CTGCCCATGCTCAATTTCGC	58	11
RNF217	GGCGGTATCTCTCACCACAT	73	10
RNF217	GGGCCAGCGAAATTGAGCAT	73	9
RNF217	CGCACTAATCTCCTTAAATG	31	4
RNF220	TGAATGGTGGAGGTCATCGG	79	697
RNF220	CCACCTACCTTTGGGGTGCC	123	420
RNF220	AGCCATGGCATCCTTCAGAA	58	97
RNF220	GGGATGCCAGAGGGTTGGGA	37	87
RNF220	ACCAGGCTCCTCGCCTGTGC	109	46
RNF220	GATGCCAGGACCATCAGTGC	103	37
RNF220	GCTGATGTCATCCCCTGCAC	53	27
RNF220	ATCACGGCTGGCCTCAGCCG	106	27
RNF220	GGTCATCGGTGGCAGATGAG	101	23
RNF220	CCACCATTCAGACAGATACC	77	22
RNF220	GGTATCTGTCTGAATGGTGG	62	15
RNF220	AGGGTCGTGGCTGCTGACAA	64	9
RNF220	CCACCATGCCAGATACACAG	24	5
RNF220	GTGGAGGTGTAGTAGAGAAG	89	5
RNF220	GGATTGGGAAAATGAAACGG	20	4
RNF220	GAGGGAAGGAGAGTCTCCAA	46	3
RNF24	AATGTTCTCTGCCCCAGGAA	78	197
RNF24	AAAAGAATTGAATTTACATG	57	180
RNF24	CTTCAAGCCTCGAGATGAGT	72	173
RNF24	AGAACTGGCATGTTGCACAG	69	55
RNF24	CAAATCCCCAACTCATCTCG	60	53
RNF24	AACTGGGCCAGCTGTAGAAC	87	40
RNF24	GTGCCTTATTAAGTGGCTGG	82	28
RNF24	ATGTGGGAAATCCGAGCTCA	87	27
RNF24	ATTTCCCACATTACAACTTC	81	23
RNF24	TTGCACAGTAAGCAGGACCG	85	15
RNF24	TCTTCTGTTGCTACTTGATT	98	14
RNF24	GCATCCTGAAGTTGTAATGT	75	13
RNF24	CCTAAGACCGGGAACAAGGC	66	9
RNF24	CCCTCAGGGGCCCCTTCCTG	37	4
RNF25	GAGGCAAGATCATACACGAG	47	495
RNF25	CCACCTGCAGAACTTCACCA	38	203
RNF25	ATCTCTATCCGAAATCCCCG	36	160
RNF25	GCCGCTTGCGTTCTTCTTGC	35	158
RNF25	GCAAGCTCTCTGCACTGGGC	66	57
RNF25	GGATGTACCGAGCAAGGCAG	43	49
RNF25	GGCAGTGCCCAGCCCAGCCT	56	39
RNF25	GGTGCTGGGCCACGTGGCCA	119	35
RNF25	CTGTAGTTCATCTAGATAGA	98	16
RNF25	ATACTTCAACTTCAGAGGGA	80	9
RNF25	GGATTTCGGATAGAGATCTG	34	7
RNF25	CTCCAATACTTCAACTTCAG	26	6
RNF25	GCCAGCAAGAAGAACGCAAG	49	3
RNF25	AAAGTGATGTAGATCTCCCA	52	2
RNF25	TGAATCCTGGTCCTCTGCAG	47	2
RNF25	GGTGCTTCAGGTCCCAGCAG	35	1
RNF26	GGGTCTGCAGGATGCCCCGG	58	790
RNF26	ATCCTACCACCGTCTTCGAG	108	314
RNF26	GCAATGAAAGCAAGACTCCG	57	201
RNF26	AATGAGGAGGAGCCTCCAGG	79	128
RNF26	GGAGCAGGGAGATACTGCAC	76	124
RNF26	AGACTAGTCAGTACCGTGTG	76	62
RNF26	CCTTGATCGAAGCCGTGGTC	90	38
RNF26	GGGGCACCTGGAGCTCCCCA	126	38
RNF26	GAAGTTGAGGTCCAACACCA	46	35
RNF26	CTGGCGAGTTGGCCAAACCG	68	27
RNF26	AATTGCGGTGGTAGACGGGG	78	22
RNF26	GAAATTGCTGAAGGAGCAAG	60	22
RNF26	CAAGGGTCTTGCCCACCTGG	93	16
RNF26	GTGGAGGATGACGGACGTAG	72	13
RNF26	CGTCTACAACCTGCCGCACA	64	12
RNF26	GGCAGAGCGGGCAATTGCGG	78	8
RNF32	ATGAGATCACAGAAGAGGAA	58	450
RNF32	CAAACCCGAGTGATACACGA	22	256
RNF32	AGAATTCGAGCTTCGTCCTC	78	95
RNF32	TCATCTGATGACAGTGGAGG	100	86
RNF32	GTTGCACGGAGTCCCCTTGC	78	73
RNF32	TGTATGAGCACAGGATGCGG	105	44
RNF32	GAAAGTGGTACAGAAACCTG	56	33
RNF32	ATGGGAGAAAATCCAAGTGC	48	32
RNF32	GAGGATGTGTTGTTAGAAAG	83	30
RNF32	ACAGCGCTCTCTCCTGCAAG	118	29
RNF32	GAGGTGGTGGAGGCCCAATG	60	16
RNF32	AACAACACATCCTCTCCAGT	45	14
RNF32	CAAACCGCCGCCGTTGACTT	74	6
RNF32	CTCATCTAAGAAAGATAACT	17	4
RNF32	AGCTTACCCAAAGTCAACGG	39	4
RNF34	GCACGAAGCCCACATAGACG	114	429
RNF34	CCCTCAGTTAATGCGACTGA	48	98
RNF34	CTGTGCCGGCACTCCAGATC	113	44
RNF34	GGAGACCAAACATCCAGATC	46	41
RNF34	TGTAAATCTGAATGGACCGG	66	28
RNF34	AATGAGCGTGCGCCAGCTGA	130	26
RNF34	AGGCGGGTGCCACGTCTATG	117	18
RNF34	TACCCACCAGCAGCTACGGA	68	17
RNF34	GTTAATGCGACTGAAGGTGA	78	16
RNF34	TCAGAATGAGATACTGCCGC	66	10
RNF34	TGGGCTGCTGAATGAAGTCA	76	8
RNF34	AAACGAAGACATAGTAGCAG	44	6
RNF34	TGATGAAGAAGAAAACGCAG	17	4
RNF38	GAGCAGCAGGATGTAGCAGA	74	499
RNF38	TCAGAACACTACCGTTCAAG	58	316
RNF38	CGCACAGCAGCAAGCAATAG	120	236
RNF38	CCTGGTGGTGGCAAATGAGG	80	234
RNF38	GACGGGGAGATACATTCGGA	39	168
RNF38	CCTCACCACCAATGCGACCA	67	56
RNF38	ATTGCTTGCTGCTGTGCGTA	84	29
RNF38	GCTTCCAGTGCCACCTGCAG	98	25
RNF38	TGATGGGGAGAAAGGTGAGG	65	22
RNF38	GGAGCTGATGGAGGTAATGT	63	22
RNF38	GGATCACTAGAAATAAGGGG	35	18
RNF38	AAAGGGACAAACTGGCCTGG	57	15
RNF38	GAGGCACACTACAGACAGGG	54	8
RNF38	AAGGACACCTCCTGATGCAA	47	8
RNF38	AACCTTCTTCTGTTGCGTGC	64	7
RNF38	CCCTGCTTGTAGTACACAGC	49	7
RNF39	GTCTAATGTGCGGCTGGCGG	73	517
RNF39	ACAATGCGGAGCGGAGCACG	117	168
RNF39	TACACAGCAAGCAGCAGGGG	95	151
RNF39	CGAGGAGAGCCACTATGCAG	62	121
RNF39	CATTAGACCTCAGGCTGCGG	77	87
RNF39	CGACCGCCGCAGCGTACAAC	110	76
RNF39	GACGAGACTCAGCTTTCCGC	59	67
RNF39	CACGGTGGTCGCGGAAGGGG	95	46
RNF39	AAAGCGGCAAAAGTTAATGC	43	29
RNF39	GGGCCAGTTGTACGCTGCGG	78	23
RNF39	CAGTTGTACGCTGCGGCGGT	104	18
RNF39	AAAATGCTTCATAGACTGAC	49	15
RNF39	TCTCCCTGAAGATTATCCAG	51	15
RNF39	CCAGACGCTCCACCAGCCCC	123	12
RNF39	GCGCTCGAAGGCGGTCACGG	62	11
RNF39	GAGAGAGGCAATCCCAGGAG	55	8
RNF4	GGACAACTGACAGTACCTGA	37	50
RNF4	GACTCACAATGACTCTGTTG	85	37
RNF4	CTGCTTCCAAGGAGATCTCG	98	28
RNF4	GACAAGCTCAGAAGCGAACT	94	23
RNF4	CCCATACTCCCAGAAACGCC	51	22
RNF4	GCTACTCAGAGAAAGCGTCG	33	18
RNF4	CTGCATGGACGGATACTCAG	64	18
RNF4	GCCTTCTAGATCGTGCAGAA	46	16
RNF4	TGTGGTGAGCAGTGACGATG	113	7
RNF4	TGAAGCTGGAGATGAAATTG	69	5
RNF4	AGTTGTCCCATCTGCATGGA	55	2
RNF4	GAAGACATGGCCGCATTCTG	43	1
RNF40	CCCAGTAGCGATTGACGATG	70	1033
RNF40	TCTCCGATGCCATGAGAGCC	65	672
RNF40	TCCTCATCGTCAATCGCTAC	74	300
RNF40	GGAGATGGAGACAACAGTGG	43	202
RNF40	CCCTCTCAGTGAGCCGGCCT	74	189
RNF40	CCGTGAGAACCGGCGACTGC	78	14
RNF40	GGGCCGCAGCTGCATCAGCA	47	12
RNF40	TCACCTCCAATGAGATGCGG	10	11
RNF40	TGTCAGCGAGTGTACAGCCG	45	9
RNF40	GGACTCCTCTCCCAGAGCCG	39	9
RNF40	GGGCTCGATAAGAGTCGTGG	24	8
RNF40	CAACAGTGGAGGACTTGCAG	22	8
RNF40	GACGCTGCGCAGCCAAGCCC	20	6
RNF40	AGACCGCCTACAGCGCCGGG	32	5
RNF40	AGTGGGACATCGAGAAGCTG	20	4
RNF40	AGAGCGGCTGGAACAACGGC	24	1
RNF41	ACTGTGAGCACAACCCGAAG	58	176
RNF41	GCAGGTGCTTAATGCAGTTA	93	172
RNF41	GTGACCTGTGAACAGGGCTG	112	134
RNF41	GCCGAACACAGCGTTGTCAC	87	68
RNF41	GCTGCTGTACCACTGAGCGC	68	62
RNF41	GAGGTTGTCAAGCCGGACAA	58	27
RNF41	GCAGACACGCATCGCAGAGC	78	23
RNF41	GAAGGTTGGGGTTGACACTG	76	20
RNF41	GTATGATGTAACCCGTTTCC	93	19
RNF41	GCGAGACATCCAGCTGCTAA	60	16
RNF41	TGAACACAAACACCAGCTGG	54	11
RNF44	GTAGTGCAGGGGCACCGACG	99	388
RNF44	GGTAAGCGCTCATCCCGGGC	93	305
RNF44	GTGGTGACCGTGTAGGACAG	113	238
RNF44	CACCCAGCAGAGCCCGTTCA	127	142
RNF44	CTGCCCCCCCGATGCGACCA	76	108
RNF44	CAGAGACACAAACTGCCCCA	77	59
RNF44	TCCGGGTTAAAGCGGTACGA	88	45
RNF44	GGAGTAGGTGAAGCTGCCCA	74	39
RNF44	GCAGACCCAGCACCCTCGGA	100	37
RNF44	GGGGCAGTGGCTGCTGCAGG	71	19
RNF44	CCCGTCGTACCGCTTTAACC	51	16
RNF44	GTCCCGCAGAGAATCGCCGC	76	12
RNF44	CCAGCGGCTCGACAACGACG	73	12
RNF44	GGGAGGTGTGGAGGTCGGGA	56	11
RNF5	GCCAGAAGCCCCAGGATCCC	91	319
RNF5	AGACCAGCTCCGGAGAGCAG	44	293
RNF5	GCTCGCGATTTGGCCCTTCG	107	240
RNF5	CCAGGGCCAGAGACCAGCTC	56	135
RNF5	GACTCTTACCTGTACCCCGG	72	69
RNF5	GGCTGGAGACACGGCCAGAA	77	69
RNF5	GTCTCTCACCTGGGATCCTG	75	53
RNF5	AGGGTCACCCAGCCTCCAGC	109	51
RNF5	CCCTAGGGATTCCAGCCATT	71	37
RNF5	CTCATGGGCATTGAAGACGG	59	37
RNF5	CAGTTGGCCATGTCTTCATC	78	30
RNF5	CAGTCTCTCACCTGGGATCC	85	24
RNF5	GTACGCACCTGATGAAGACA	56	7
RNF5	TCGATTCTCACCAGTACAGG	42	6
RNF6	CAGGGGTGCCTAAAAGATTA	60	329
RNF6	ACAGGAAATGCAACTCGAAG	32	286
RNF6	CCATAACAGTTCCTCTTCGT	54	211
RNF6	GATAATAGGCCTCTTCTCTG	59	72
RNF6	TTCGTTCCATCTCTCAAGTC	94	31
RNF6	CATAATCTTTTAGGCACCCC	65	25
RNF6	AACAGGAGCCAGCACAGGGA	73	21
RNF6	TCTCAGCCTGACTTGAGAGA	80	20
RNF6	GTGCGTGAAGCGTTAGCTCG	112	16
RNF6	ACAGCGGTTAGATGGCGTCA	87	14
RNF6	AGTGAACTCAGGCAAAGGGA	69	9
RNF6	AGAGATGGAACGAATTACAG	56	5
RNF6	GATCTTTCTCAACATTGGGA	77	5
RNF6	CAGTCTAGATCGAGATCAGA	25	3
RNF6	GATAGAGAACGAGAACGCAG	24	2
RNF7	GCGATACGTGCGCCATCTGC	133	181
RNF7	ATTGTTCTGTTTCACCCACA	85	181
RNF7	AGATGTTCTCCCTCAAGAAG	79	151
RNF7	ACAACTGCTGCATGTCCCTG	76	136
RNF7	TTCAGCTTGACATCTAAGAC	68	135
RNF7	CGGGAGCTCAGGCTCCAAGT	119	79
RNF7	GGCCATGTGGAGCTGGGACG	94	74
RNF7	CCACCGCGTTCCACTTCTTG	112	52
RNF7	CATCACCTGGACCCTGCAGA	104	20
RNF7	CCTCAAGAAGTGGAACGCGG	53	17
RNF7	AACAAACAAGAGGACTGTGT	33	17
RNF7	GGCCGACGTGGAAGACGGAG	48	15
RNF7	CGGAGAGGAAACCTGCGCCC	60	13
RNF7	TCAAGCTGAAAACAAACAAG	29	8
RNF7	GGAGTGAGAGGCCAGGGCGC	54	7
RNF8	TCCCAGGTGACTGTAGGACG	130	499
RNF8	CCCAGAGTCTAAATGGTGTT	114	346
RNF8	GAGCGCGTCTGGAACCTTTA	111	90
RNF8	ATTTGGTGTCACATACCAAC	68	83
RNF8	AAAGGACCTGAAGCAACAGC	33	40
RNF8	GCATTCTCCTTATTTTCCAG	63	20
RNF8	TGGCTTCCCCAAAGTCACAG	43	16
RNF8	GAGCCTCAGAATCCTGGACA	71	13
RNF8	TTTGCAGCATTGGGCTCTAA	68	10
RNF8	ACAGGGGCTCCCATTTACCC	51	9
RNF8	GTCACAGGAGACCGCGCCGG	49	8
RNF8	AGAGCTAAATCGCAGCAAGA	27	5
RNF8	TGAGCCAAGTAAGACCACAG	52	3
RNF8	GGAGATAGCCCAAGGAGAAA	23	3
RNF8	GGAGAAGATGCAAGCACAGA	19	2
RNF8	GATTCTGCTTCAAAACACAG	4	0
RSPRY1	AGTAACAATGTTATAACAGC	47	186
RSPRY1	GGTGGCCGAACAGGGTCCCG	122	83
RSPRY1	AAGTGCAAAAAGCATGACTG	50	64
RSPRY1	GCGAGCAGAAGCCTTGGCCA	105	53
RSPRY1	GGTCCCAGTGGATCTTCCAG	75	47
RSPRY1	AAAGTTACCTGCTAGTTTCT	78	32
RSPRY1	AGTATAGGTTTACTTAGCCC	56	29
RSPRY1	CAAGCCATCCTGCCAAACAC	66	24
RSPRY1	TAACTTACTTTAGTGGGCAA	76	21
RSPRY1	ATAATCAGGATCATTAGCCC	65	19
RSPRY1	GCCGAGGACCTCATGAGCCA	65	18
RSPRY1	GCTCTTAGATGAAGGATGGT	78	17
RSPRY1	ACGCACACTTTCAAAAGAGG	30	13
RSPRY1	GAAAAGACTTGCTTTTCAGG	36	12
RSPRY1	CGAGAGTCAACAACAGACCC	77	8
RSPRY1	GCAGATACAGGAATTACCCA	48	4
SAE1	TCCGACTACTTTCTCCTTCA	61	46
SAE1	AATAGCATCAAGTTCTTTAC	52	26
SAE1	GTGCTTCTTGTCGGCTTGAA	101	21
SAE1	GCTCAGTTCTTGATTCGTAC	16	12
SAE1	GACCATGCTGGATCACGAAC	52	12
SAE1	AGCTCAGAATCTCAACCCCA	24	10
SAE1	TGTTAAAGAAGCCCTGGAGG	50	9
SAE1	AACTTTAACTATGACATCCC	15	4
SAE1	TAGGTAACTCCAGAAGATCC	30	4
SAE1	TTGAAGGAGAAAGTAGTCGG	13	3
SAE1	GAGAAGGAGGAGGCTGGCGG	24	1
SAE1	TGGCGGCGGCATTAGCGAGG	46	1
SAE1	GATCCGCCTGTGGGGACTGG	26	1
SAE1	GGGGACTGGAGGCCCAGAAA	31	1
SAE1	GCCGACAAGAAGCACCCGAG	19	0
SENP1	CAGATGAATGGAAGTGACTG	107	301
SENP1	TCAGGCGATTTAAGAACCTT	102	247
SENP1	GATTGAAGAACAGAAGGCAT	78	226
SENP1	GTTCCAAGTCCATCTTGGAG	65	182
SENP1	TGAGCCCCAAGAAAACTCAG	39	52
SENP1	CGACATGAACCACTCCAAGA	50	44
SENP1	GATGGAGCGAAGTAAAGAGA	50	33
SENP1	GTGTAAAGGAAAATGTGTGG	72	25
SENP1	GCCACAAACAGGTTTTCCAG	39	22
SENP1	GTGGAACAGAGTGGTGATGA	60	13
SENP1	TGTAAAGATGAGCTTGACGA	50	12
SENP1	GTCATACCTGAGTAATAGCT	70	12
SENP1	AACCTGTTCCAAGTCCATCT	62	9
SENP1	CAGACCAATCAACTTCACAC	19	9
SENP1	TCGGTCCAAATGTCCTTGCC	76	8
SENP2	GAGGCGTCCCCATTGTACTG	113	1828
SENP2	GAGATGATTTCTGAAGAGAG	40	779
SENP2	CAGTTTCAGCATGTTGTTCC	98	458
SENP2	GAAGGCTGTAATAGAAGACC	101	318
SENP2	TCTTCATCTTGTGAACTGAC	45	260
SENP2	GCAGTGAAACGATGGACCAA	69	104
SENP2	GTGTCGGCCCGACTCCGCCT	81	73
SENP2	CTTCTGCTTGTAATGGAACA	84	68
SENP2	TACAATGCTGCCAGCTTATT	76	29
SENP2	CCCGGGCCCTCCTGAAGAGG	83	20
SENP2	GAATGTGGCCCCTTCAGGAG	97	18
SENP2	CCAGCCAAAAGACCAAGATT	49	17
SENP2	CTATGGGACAAAAGGGCCAC	79	16
SENP2	GTACTGAATACATGAAGTGC	49	13
SENP2	CCAGCTGACCACAAAGCCCA	58	5
SENP2	GGAGAATCTCACAGATCCTG	50	2
SENP3	AGATTGTCCCCCAAAACCGT	80	165
SENP3	GGGGGAGTCAAAACGACAAC	38	84
SENP3	GTGGCGTCGCACCCCCTTGC	89	42
SENP3	TGAGGCTGCCATACGTTTGA	105	19
SENP3	GACGAATTCCTTCAAACGTA	59	17
SENP3	GCTTCCGAGTGGCTTATAAG	61	6
SENP5	TATGAAGAAGTATGGCAGTT	95	168
SENP5	TCTGACCATCCAGAGTCGCC	106	130
SENP5	GGGCCGGAGCACCACAGGAA	91	55
SENP5	CTAGAAAATCAAGTAGGAGG	47	47
SENP5	GTTATTTCCCTATTGATAAA	36	43
SENP5	TTATAGGTCATTAATATGTA	89	38
SENP5	GAGGCTCCCTTGGTGTGCAG	118	30
SENP5	GTGGACTTTTACAGTAAGGG	37	20
SENP5	GCATTCCCTGACCAACAGAA	36	16
SENP5	TATTTAAGGATTCCTAGATG	51	14
SENP5	GACCCGTAGGGAGAACGGTG	70	13
SENP5	TATGGACGACCTGGCGACTC	108	12
SENP5	GGGACCATCAAGAGACCCGT	67	10
SENP5	TCTCAGGAGAGTCTTTGAGG	75	9
SENP5	GAACTCATACCAGATGGAGG	56	6
SENP5	GCACTTCAGAACCAAAAGCA	40	2
SENP6	CAAAATACGTCATTATGTTC	50	407
SENP6	AGATCAGAGTCTAAGAGAGA	44	221
SENP6	GATCATGAAGAAGAAAGTGA	27	75
SENP6	GAGATGCCTCCCTTAGCTGG	18	55
SENP6	TGGGACAAATCTGCTCAGTG	61	38
SENP6	TCACTGAAGTTGTTTTGCTG	75	30
SENP6	TTTGAAGCAGGAGATAGAGG	54	28
SENP6	GAGGATTCTGAAACCTCAAA	32	18
SENP6	TCAAATACCATATTTGCCGG	74	15
SENP6	TCAGAGTCTAAGAGAGATGG	51	10
SENP6	GAGAGCATCAAAGGAAGTTG	70	7
SENP6	GCAGGTATTTAGAAGTGGAA	59	6
SENP6	CAAGAGCGGCGGTAGCGCAG	18	5
SENP6	TAGTAAAAACAGCAGCCCAA	18	4
SENP6	GCAGTTCAGAAATAGGACAG	29	2
SENP6	ATGGCGGCCGGCAAGAGCGG	9	1
SENP7	GACACTGTCTTTGAGTGCAG	76	175
SENP7	CTTCCAAGTCATCACCAGAA	29	169
SENP7	CATAAATTAGCATCGTTTCT	77	121
SENP7	TTACCTTTCTGGTGATGACT	85	79
SENP7	GAGCTTCTGAATTTGGACAG	79	30
SENP7	AATGCCTGAACCCAAGACAA	77	27
SENP7	GACCTTAACAGTGGAAGTAG	101	24
SENP7	AAGATGGACAAGAGAAAGCT	51	23
SENP7	GCGTTCTGAGCTTCTGAATT	109	20
SENP7	GTCATCTTCTGATTTATCGG	39	11
SENP7	TTCGTCCTAAATCCGTCCAT	73	9
SENP7	GATTGAACATGGACATCCTC	43	9
SENP7	AGAGTTCTCAACGGTTTCAG	90	8
SENP7	GAAGAGAGGTTCTGAAACAA	41	7
SENP7	TTTCCAGGAAGACAAAGAGA	38	5
SENP7	TCAGCAACAGCAACACCAGC	47	4
SENP8	ATACAACTCTCTTGTTGGGG	56	184
SENP8	CAACTCAGTTCACGCAAAGC	91	173
SENP8	ATAGCTGTTTTGTTGGGCAG	73	146
SENP8	GCATACATCACAAAGAAGAG	26	115
SENP8	GGTAGACCAATAAACTCCAG	37	100
SENP8	GTACGTGATATGTAACACTG	92	73
SENP8	CCCCGTAGTCTTGAGTTACA	112	46
SENP8	AACTCCAACCAGGCAGCTGG	89	40
SENP8	TGGCTCAATGACCATATTAT	87	28
SENP8	CTGGTTGGAGTTATCATTGA	61	27
SENP8	GTTACATGGACAGTCTACTG	49	27
SENP8	GCAGGTAGCAGAGAAACTGG	79	25
SENP8	GCAGTCATGAAACTGACTGT	68	19
SENP8	GAACTGAGTTGCTCCTGCTA	69	16
SENP8	CATCAATGATAACTCCAACC	53	15
SH3RF1	GGACTTGTTGGCCATAGTGA	53	160
SH3RF1	GGGCTCCAGGATTGCACCCG	139	92
SH3RF1	GGGCGGGGTCACAATTAACC	68	39
SH3RF1	CGGGGTCACAATTAACCCGG	74	23
SH3RF1	TCTGATGGGAAAGTAAACGA	37	22
SH3RF1	CAGGTTCATATAAGTACCAC	58	14
SH3RF1	GGATTCCATTGACTTCCCCA	47	14
SH3RF1	GGAGACCTTAAATTCAGCAA	36	13
SH3RF1	TTCATAGTTGTATAATGCTT	50	11
SH3RF1	AAACTGGGCTGAAGGAATGC	45	10
SH3RF1	ACAGCTGGCCAGACAAGTCG	76	10
SH3RF1	GGCTGATCTCCATGGAGTGG	71	8
SH3RF1	TGGTACCATGGGGAAGTCAA	79	7
SH3RF1	AAGGTCTCAGAGCAGCACTG	59	6
SH3RF1	TCTGACTGTGATCCGAAGAG	70	5
SH3RF1	GATCTGCAGAGCTCCCAGGG	54	2
SH3RF2	AAGGCGCACGAGCAGCAGGT	101	444
SH3RF2	GTGGGGATCCCGGACTGGAG	54	221
SH3RF2	CACTCTTGTCCTTGCCTCGT	147	177
SH3RF2	GGGGAGGAGGGGATCCCCTG	60	111
SH3RF2	TTTGACGTTACTTGATCTTC	124	70
SH3RF2	TTGAAGGGACGGCTTTGCCG	117	67
SH3RF2	GTGAGAAGCACAGCCGGCCC	114	34
SH3RF2	ATTGCAGGTGCCTCGAGCAA	125	33
SH3RF2	CATCACTGTGATCAGCCGAG	74	32
SH3RF2	TCAAGGCCCACAAAGAGCTG	96	31
SH3RF2	GCAGAGGCTCACTCTTGATG	82	25
SH3RF2	GACCAACCCCAGACGTCTGC	37	8
SH3RF2	GGGGAAATCAATGGCATCAG	45	8
SH3RF2	AAGGCCTTATGCAACTACAG	41	6
SH3RF2	CGTACCTCTACAAACAAGAT	24	3
SH3RF2	GATGGTGGGGCAGATGCGGG	58	3
SHARPIN	ACGCCGAGGCACAGCTGCGG	75	2620
SHARPIN	TCCGATGACCCAGCGTTGCA	78	262
SHARPIN	GTGCACAGCCAAGAGCACTG	100	248
SHARPIN	ATCAATGCCCCAGACCGCCC	57	116
SHARPIN	GAGCTACAGCCTCCACCAGG	95	115
SHARPIN	GAGGAGCTGACAGCAAGTAG	53	75
SHARPIN	AGGGTTCCAGGCCCTCCTGG	148	44
SHARPIN	ACCCTCAGGAAGCTCAGCGG	57	15
SHARPIN	GCGGTCTGGGGCATTGATGA	83	13
SHARPIN	ATCCTGCCGAACCCCGTAAG	95	12
SHARPIN	AACGTGTGCAGAGGACGCGG	49	12
SHARPIN	GGAAGATCTGCCTCAGGTGG	79	12
SHARPIN	GTGGAGGCTGTAGCTCGTGC	51	9
SHARPIN	CGGTGGGCAGTCCTAGTCCG	115	7
SHARPIN	GAGCAACTCACCACCAGCCT	49	4
SHARPIN	GGAGAGCTGCAACAGTGCAG	43	1
SHH	GGGTCTTCTCGGCCACATTG	101	487
SHH	CCAGCATGCCGTACTTGCTG	115	342
SHH	TACCTGCTTTCACCGAGCAG	125	250
SHH	ATACCAGCAGCGAGGAGACG	117	201
SHH	GCTGCGGTCGCGGTCAGACG	118	65
SHH	CTCGGGACTGGCGTGCGGAC	33	42
SHH	CCGCACAACGACTCGGCCAC	138	41
SHH	GGATGAAGAAAACACCGGAG	52	31
SHH	GTGGCCAGGAGTGAAACTGC	59	27
SHH	GAGGAGTCTCTGCACTACGA	38	26
SHH	CTCGATGACCGCGTAGCACG	102	19
SHH	CGAAGATGGCCACCACTCAG	92	17
SHH	TAAGGACAAGTTGAACGCTT	57	9
SHH	AAGAAAACACCGGAGCGGAC	57	7
SHH	GCACTACGAGGGCCGCGCAG	51	6
SHPRH	TCGTCAATGTCTTGTCCCTC	117	372
SHPRH	AGAGAAAGCAAACCAGGAGG	72	332
SHPRH	GTGAAACAGATCAAAGGCCA	76	274
SHPRH	AGGATCATCATCATCATCAG	36	222
SHPRH	CGAGCACCTACCACCACCCG	142	196
SHPRH	CAACCAAGAACATGAAACAG	61	58
SHPRH	GGTGTGCTGCCAGGATGTGG	94	41
SHPRH	GATTAATCCCACTCAAACGC	30	34
SHPRH	GATGGGTCTTGGAAAGACAG	59	12
SHPRH	AATACAGCTTAGAGATCCAG	41	12
SHPRH	CGAGAGATTGTTACATCTGA	59	8
SHPRH	GGACTCATGGTATTAGAAGG	53	7
SHPRH	CTCTACTATAATCCATATAC	20	6
SHPRH	TCAGCTCATGAAGAAAGTAA	23	6
SHPRH	TTACACAATTCTATTATTCC	25	4
SHPRH	CTCAACACAGGGATCAATGC	27	3
SIAH2	GACCGGACACTCGAAGAGCG	107	339
SIAH2	ACAGGGAAACAGGACTGCCG	57	283
SIAH2	GAACCTGGCTATGGAGAAGG	68	178
SIAH2	GCCCGCAGCCGAGATGGTGG	120	132
SIAH2	GACCTCGCTCTTCGAGTGTC	161	88
SIAH2	GTCAGGGCGCCCCTGCACGT	65	33
SIAH2	AGCTCAACTTCTGGCGGCAT	67	24
SIAH2	TTTATTAGCGCTGGGGCCGG	59	24
SIAH2	GCTGCAGGGTTTATTAGCGC	50	20
SIAH2	GAGGTCAGCTCGTGGTGCTG	96	19
SIAH2	GGAACCGGCGGAGATTGACC	82	18
SIAH2	ACGCCCCGTTCGATTCATGA	37	17
SIAH2	GCCTGGCACTGCAGAATAGG	76	13
SIAH2	GGAGTGTGCTGGGGCTGCGG	45	7
SIAH2	TGAGCTGCTGCCCGACGTGC	91	6
SIAH3	ACAGACAAGTTGCCCGGCAG	87	284
SIAH3	ACCTCCCCGCGCCGGCTGAT	131	184
SIAH3	ACTCACCTTTAGGTTGTGTG	84	173
SIAH3	CCAGTGGGAAGGCCGCCTGG	77	149
SIAH3	GGTCCCAATCAGCATCATGG	75	112
SIAH3	CCACCACCTTCACCACCAGG	78	104
SIAH3	AGAACAAGGGACACATGCAC	44	51
SIAH3	GGGGCACCACCACCTCCAGG	70	49
SIAH3	CTGAGTGACGGCGCGCCGAC	78	19
SIAH3	GATTGCCATCACCGCGACAG	66	18
SIAH3	TAGCCTTGTAGTGCTGAAAC	84	18
SIAH3	TCAGCACCAACAGAAAGTGG	52	17
SIAH3	CAACCCTATGGATCTGCCGC	53	16
SIAH3	CTAATACAGCCCCAAAGCAC	21	14
SIAH3	CAACCCCACACACAACCTAA	32	7
SIAH3	GGTGGTGGGAGAGATGGTGA	20	1
SKP2	CACTGAAAAGCATGTACAGG	51	258
SKP2	TGAAATCAAAACACCAGGAG	54	168
SKP2	CCAGAGACCTTTAGCAGCTC	35	158
SKP2	GACTGAGTGATAGGTGTTGG	125	84
SKP2	GCTGCTTAGCAAAGTCTGCA	51	64
SKP2	GCAACGTTGCTACTCAGGTC	85	63
SKP2	GGTTGGTCCATAAATGATCG	41	36
SKP2	GGTGTTGGAGGTAGTTGAGC	88	30
SKP2	ATCTTGTCCATCTAGACTTA	58	15
SKP2	TACCTGAAATGTTCAGCCAA	71	12
SKP2	GGGCTCCTCTTTCTCCAGGG	60	10
SKP2	TCCCTCCAAAGGTGTTTCAT	58	8
SKP2	AAAAATACCTTAAGTCTAGA	12	6
SKP2	AAGACTTTGTGATTGTCCGC	42	4
SKP2	AGTCTAGATGGACAAGATTG	15	3
SKP2	GTAGCCGCTAAGATTCAGCT	23	0
SMURF1	ATTCGATAACCATTAGCGTG	110	1435
SMURF1	CGAGACAGAATAGGAACCGG	82	337
SMURF1	AGCATCAAGATCCGTCTGAC	97	193
SMURF1	GCAGTCCACCACCGAGCCGC	81	102
SMURF1	GAAGAAGGTTTGGATTACGG	40	64
SMURF1	AGAGCAGCCGCACACAGCCC	70	44
SMURF1	AGGTGGATGGTGAACAGCCG	76	23
SMURF1	GCGGTGGTTCTGGCAAGCGG	69	22
SMURF1	GCCGCTCAGCTGCTTCATGG	73	22
SMURF1	AGCCGTTCCTGCGTGTCCCG	112	13
SMURF1	ATCAGCAGATTAAAAGATAC	41	8
SMURF1	GCCCCTTACACAGATAGCAC	32	8
SMURF1	GAACACAGACAACCTTCCGA	34	7
SMURF1	TCCACGACAATCTTTGCAAA	46	6
SMURF1	CAACTCACAGATCATAGTGC	32	4
SMURF1	GAACTGCATCAGTATCTGAG	54	4
SOCS1	TGGCGGCACAGCTCCTGCAG	88	353
SOCS1	GCGTGCACGGGGCGCACGAG	82	218
SOCS1	CAGCAGCAGAGCCCCGACGG	102	154
SOCS1	AGTAGAATCCGCAGGCGTCC	101	126
SOCS1	TCCGTTCGCACGCCGATTAC	154	88
SOCS1	CGCTGGCGCGCGTGATGCGC	114	67
SOCS1	CCAGCGCATCGTGGCCACCG	102	31
SOCS1	GATGGTAGCACACAACCAGG	53	30
SOCS1	GCTGCCGGTCAAATCTGGAA	65	30
SOCS1	GCGGCTGTCGCGCACCAGGA	76	28
SOCS1	GCTGCTGGAGCACTACGTGG	83	20
SOCS1	GAAGGTTCTGGCCGCCGTCG	85	20
SOCS1	CGGCGTGCGAACGGAATGTG	74	19
SOCS1	AGGAGCTCAGGTAGTCGCGG	91	17
SOCS1	CAGGTTCTCGCGGCCCACGG	78	10
SOCS1	CGCTGCCGGTCAAATCTGGA	70	6
SOCS2	TGTCTGACCGAGCTCCCGCA	92	177
SOCS2	GATGGTGCTGACGTGTAGAG	96	168
SOCS2	TGCCTTGAGCCCTCCGGGAA	140	150
SOCS2	TTCGCCAGACGCGCCGCCTG	102	137
SOCS2	AGGCAGTCCCCAGATGGCAC	80	119
SOCS2	GGAGGGCTCAAGGCACCGCA	68	95
SOCS2	GGAGGAGCCATCCCCGCAGG	57	62
SOCS2	AAAGGTGAACAGTGCCGTTC	70	60
SOCS2	ACCCTTCTCTCATGACCCTG	75	25
SOCS2	TGCTGACGTGTAGAGCGGTT	65	23
SOCS2	GGGAAGGGACGCGGAGCCAG	103	22
SOCS2	TGAGCCCTCCGGGAATGGCG	50	21
SOCS2	GCGTCTGGCGAAGGCCCTGC	110	20
SOCS2	GGCGGAGGAGCCATCCCCGC	95	18
SOCS2	AAAACCCCAGGATGGTACTG	53	12
SOCS2	CTCACCATTAACAAATGTAC	25	5
SOCS3	TACTGGAGCGCAGTGACCGG	50	305
SOCS3	CAGTACGATGCCCCGCTTTA	128	168
SOCS3	GCCCTTTACCCCTTAAAGCG	77	101
SOCS3	GGAGGGTTCAGTAGGTGGCG	85	83
SOCS3	CACAGCAAGTTTCCCGCCGC	77	59
SOCS3	CTTTCTGATCCGCGACAGCT	80	50
SOCS3	AGGAACTCCCGAATGGGCCC	63	49
SOCS3	TGAGCGTGAAGAAGTGGCGC	44	44
SOCS3	GAGTGGCCACGTTGGAGGAG	47	39
SOCS3	TGAGAAAGTCACCCAGCTGC	60	18
SOCS3	CTTAAAGCGGGGCATCGTAC	49	17
SOCS3	GCGGATCAGAAAGGTGCCGG	41	14
SOCS3	GTAGGTGGCGAGGGGAAGGA	44	14
SOCS3	CAAGAGCGAGTACCAGCTGG	45	13
SOCS3	GCTTGAGCACGCAGTCGAAG	50	12
SOCS3	GAGGGGCCGGCTCAACACCA	26	4
SOCS4	AGAAGTGCCGACAGAAAAGA	61	828
SOCS4	TTTACTTCGAGACTCAGCAC	42	243
SOCS4	ATACGCAGCCGAAGCACTAC	60	204
SOCS4	ACAGAAACTGCAAGATGCCG	59	160
SOCS4	ACTACTGGAAGGAAAACCAG	42	119
SOCS4	CAGGAGAATGGAAGACACAG	34	100
SOCS4	CTGTTCTGCATATATGCTGC	78	76
SOCS4	TCAATAACAACCCATGTTAC	110	42
SOCS4	AAGGCTAAATCTGATCGAGG	41	18
SOCS4	ACTTCTGCTCCGACTAGTTT	75	14
SOCS4	TATTGGAAAACACTGCCCCA	54	13
SOCS4	GCAGCCGAAGCACTACTGGA	42	8
SOCS4	CTTCAGGGCTTCCGTCTAAA	48	7
SOCS4	TCTACACAAAGCATTGTCGG	52	7
SOCS4	GAAAGTCCGAATTAAGGGAG	57	7
SOCS4	GGAGGTCTGGTACAAGACAG	51	3
SOCS5	CCGCGCGACAGATATACTGC	87	500
SOCS5	GCAGGGATCTGTTGTAGCGG	76	267
SOCS5	TGGAGGAGTGAAATACACAC	60	205
SOCS5	GGCGGAAGCTCACAGAGAAG	133	186
SOCS5	TTCAAAAAACATGCACGAAC	14	93
SOCS5	AATCTCTTCGGTCATGAGGG	97	86
SOCS5	TTCTAAAAGTCCCGTTACAG	54	84
SOCS5	CATGCAGGGATCTGTTGTAG	91	79
SOCS5	GAAGCAGAAGCCCTTCTCGA	73	52
SOCS5	GTATGTATTTGTGCATTGGG	84	32
SOCS5	GAAGTCGCTCTCTAAGACAG	68	26
SOCS5	CCTGCAGTATATCTGTCGCG	96	19
SOCS5	ACAGAGGTTGCAGGATACTG	79	16
SOCS5	CTTCAGGTTTCCCTTCGAGA	63	14
SOCS5	CTCCTTGAAGAATTCTTCGA	31	5
SOCS6	ACGGCGCGGGACTGTAGTGA	76	318
SOCS6	AAAGCGCGCCCTCCCACTTG	155	266
SOCS6	GCGCGCCCTCCCACTTGAGG	99	162
SOCS6	ACATCATCGTGACCCGCTCT	108	54
SOCS6	GGCACGTGGTCTCAGACTGG	97	41
SOCS6	CGGGCTGGAAGAGTGAACCA	71	26
SOCS6	GGAGGTGAGAGTCAAGGCCT	36	23
SOCS6	GGATGAGAGTCAGGTAGACC	65	18
SOCS6	GTGATGGCTGCGGAGCGACG	99	14
SOCS6	TTCACCGTTGATATCGCAGC	89	13
SOCS6	ACGAGCGCACCTGCATGAAC	68	12
SOCS6	ATCACTACAGTCCCGCGCCG	87	12
SOCS6	ACTGGGGACCAATCACACGT	93	11
SOCS6	TCTGCGGCCCACAAACTCCG	45	10
SOCS6	GTAAGGCTTGTCACAACCAT	74	10
SOCS7	ATTACCCTTACCTGTGAACA	82	338
SOCS7	GGGGTGGAGGAGGCGGAGGT	62	273
SOCS7	GATGTGGACATTTCTCAGCG	66	85
SOCS7	GAAGCAGCCAGCTCTCCAGA	55	76
SOCS7	CAGCGCGTCGCTCGTTTCCG	149	54
SOCS7	TCCAGGGCACAGCGGTGCCG	104	41
SOCS7	ACTTTGAGTTCTTGTCAACT	100	39
SOCS7	GGAAACGAGCGACGCGCTGC	118	32
SOCS7	GAGCCTCAGTTTCCGATCAC	91	32
SOCS7	AAGGACCCGCGAGTGGCCGG	78	32
SOCS7	GCTTCTTCTCGGAGGAGGAG	101	21
SOCS7	GATCAGAACTGTCTCGTACC	90	9
SOCS7	GAAGAGGAGCTCAGCAGCCC	75	9
SOCS7	GCGAGCCTGACAGACATGGG	81	9
SOCS7	AGAGGGACCAAGTCCTGCAG	48	4
SOCS7	GCCGGAGGAGGAGGACGTGG	8	0
SPOP	GACATTTCTGCCGGAGGTGG	79	282
SPOP	GTAGCACCAACTCTCAGCTA	59	178
SPOP	CCACGGACAGGTTACTGCAG	77	111
SPOP	GTTTGTGCAAGGCAAAGACT	51	86
SPOP	GTTATTGATGGTCCACATGT	62	39
SPOP	CCAGTAACAGGTAAAGTGAC	101	33
SPOP	GACTGCTGCTTGTGTGTTGC	84	18
SPOP	CAAGCTTACCCTCTTCTGCG	52	16
SPOP	TCAACTGATCTGCACTGTGG	55	13
SPOP	CAGATGAGTTAGGAGGACTG	69	6
SPOP	AAGGACTCACCTCGCAGAAG	64	6
SPOP	TGTTTGCGAGTAAACCCCAA	31	5
SPOP	TCAGTTGAAAACTCAGGCAG	64	5
SPOP	GTCATCAGGGAGAAGCCCGT	49	3
SPOP	GTGCTTCATTTACACGGGGA	42	3
SPOP	GGGAGAAGAAACCAAAGCTA	31	2
SPOPL	GAACCCACCCCACCTCTACC	139	332
SPOPL	GTAGACATATCTCCAGGTAG	103	266
SPOPL	AGAAAGCTGGTGTTACACAC	56	255
SPOPL	TCTTCTGCTAGACGACACTC	96	212
SPOPL	GACATATCTCCAGGTAGAGG	46	188
SPOPL	GACAACTTGGGTGTAAAGAT	46	138
SPOPL	GCACAAATCGATATGCTCTT	80	120
SPOPL	CTGGTCCCATAGCAGAAAGC	64	87
SPOPL	TGTGCAAATCTGCAAGGACA	94	72
SPOPL	GTATGCACTGGAACGGCTGA	51	53
SPOPL	AGAGCATATCGATTTGTGCA	119	47
SPOPL	CTGCAACATTCTCTACTGAG	56	47
SPOPL	GTAACACCAGCTTTCTGCTA	88	41
SPOPL	GTGCCTGAGGGTAAACCCAA	97	20
SPOPL	ACAAAAACTGAAGTTATTAA	17	19
SPOPL	TTTGTGCAAGGGAAGGACTG	55	16
SPSB1	ACATGAGGGACCCCACGTAC	72	241
SPSB1	ACGTGGGCCATGAGACAGCG	69	74
SPSB1	GTGCCGTCGCTCGGTGCGCC	98	73
SPSB1	CAGTAGCAGATCCAGCCGGG	111	66
SPSB1	ACAGCGGGGCACACACGCCG	75	57
SPSB1	ATGGGTCAGAAGGTCACTGG	76	57
SPSB1	GGCAAAGTCGGGTATACCCG	82	56
SPSB1	AGCCGAGCCGCTGCCGCTCA	105	44
SPSB1	GTGTACCCGACAGAGTGCAG	106	25
SPSB1	CATCTTTCACCGGCATCCGG	115	23
SPSB1	GTAGCCCTGGACATGGACGA	80	21
SPSB1	ATCCGAATGCGCTACTTGAA	69	20
SPSB1	GGATGGACAGTACATGGGAG	57	16
SPSB1	CCCAGAGCACGGACGCTATC	70	7
SPSB1	CTGGACATCATAGGACACAG	33	4
SPSB2	TCAGCTGGCCCCTAGAGCAG	72	602
SPSB2	GTGGGGCTGGGACATCGGGC	58	335
SPSB2	AGGGTACAGGGCCTGTGGCG	120	236
SPSB2	GGGCCAGACAGCTCTGGCAG	110	119
SPSB2	GTCAGTCTGCAGCGGGGCGA	78	87
SPSB2	CCAGGTTGTGGCGCACACAC	93	41
SPSB2	GGAACTCTGGGCTACGCTAT	120	32
SPSB2	CCTGTGTGTGCGCCACAACC	98	32
SPSB2	GCATCCGCTACCTGGGCGAA	95	23
SPSB2	GCAGAGGGGCACGCATGCCG	71	21
SPSB2	GAGGGTTGTACTTTGAGCGG	72	16
SPSB2	GGTGGTTCTGGACATGGAGG	73	12
SPSB2	TGGGCAGCAACAGCGAGTCG	81	10
SPSB2	AGACTGTTCAGAGAACATCG	25	8
SPSB2	GGTTCCAACCGTGGCGCCGC	70	4
SPSB2	GGAGGTGCCAGAGAGACTGC	69	2
SPSB3	GGAGTACAGCTGCGGCACAG	51	188
SPSB3	ACAGTCACAGAAGGACTCGC	68	163
SPSB3	AGTGGAGCCTGCTAGAGCCA	66	106
SPSB3	GCGGCAGCGTGGAGTACTCG	92	89
SPSB3	ACAAGACCAGCTTCTCATCG	118	75
SPSB3	CTCACGCACCCGTGTAGGAG	61	48
SPSB3	GCTGAGCTGTGACAACCGTA	76	39
SPSB3	TACCATGTCGGTGCCGTAGA	101	36
SPSB3	TCCGGGGCACCAAGGAGCTG	96	36
SPSB3	AGCTGGTCTTGTCGCCCTTG	111	22
SPSB3	AGCCTGCACTCGGCCCACCG	121	18
SPSB3	GCCGGTCACGGGCACCGCAC	100	17
SPSB3	TGGTCTTGTCGCCCTTGTGG	75	16
SPSB3	GCAGGCTGCAGAACGTGTGG	104	8
SPSB3	GGCAGGGATGAGGACAGCTG	30	8
SPSB3	GTGCAGGCTGCTACAGAAGG	52	7
SPSB4	CCCGTGGCCCAGAGCACCGA	137	976
SPSB4	GGGGAGCCTCAAGTCAGTGG	93	943
SPSB4	CTCGCTCAACGTCTTCGTCA	39	320
SPSB4	GCATGGGCCAGAAGCTCTCG	70	314
SPSB4	CGCGGCACCCACGCTGTAGT	111	98
SPSB4	CTCCGGCACAGGTCCATCAG	108	95
SPSB4	TGGCCACACCAACTACAGCG	91	50
SPSB4	GGGCAAGAAGCTGTACCCGG	62	37
SPSB4	GGCGCGGCTGGACCAGCTGT	77	24
SPSB4	GTGTAGCCCACGGAGTGCAG	79	23
SPSB4	TAGGCAGTGACGCCGAGTCG	115	22
SPSB4	CCAGCTGTTGGACATGCCAG	90	22
SPSB4	TGACGAAGACGTTGAGCGAG	119	19
SPSB4	GTGCCGGAGATCCATCCGCT	117	15
SPSB4	GGGCACACTCAGCTTCATCG	53	15
SPSB4	GGGCCCCAGAAAGGCCGGGT	75	7
STAMBP	TTCAAGGACCTGTCCACCAC	67	218
STAMBP	TAGATACGTACACAGAACAG	77	114
STAMBP	GAGACATGTGGAATTCTCTG	126	104
STAMBP	TGCCTTCAGCTCTTCTGCTT	102	100
STAMBP	AAGGCCAGCTAAGCCACCTG	83	90
STAMBP	CTAGCGGGCCACCTAGGCCA	93	81
STAMBP	TGGCCCGCTAGTGCCTGACT	122	45
STAMBP	GTGGGGAACACATCTAAGGA	58	39
STAMBP	TTTGTAGAAGAAGGAAGCAG	34	30
STAMBP	ATGGCGCAATCCATCGATTG	86	23
STAMBP	GCCCTCACCCGGTCTTCGGG	86	16
STAMBP	GATTTGTAATCTCGATGTTT	101	12
STAMBP	GGATAATCTCAACTCCAGAG	45	12
STAMBP	AAGGACCTGTCCACCACAGG	76	8
STAMBP	TTTACAGTTCCCACAATCGA	23	7
STAMBP	GAGCGGAAGTACCGACGGGG	71	7
STAMBPL1	ACCAGAGAATTCACAGTAAA	58	644
STAMBPL1	TGATAGAGGCAGAAAGGAAG	78	340
STAMBPL1	AATCTGCTCTGACAGCCCTG	68	208
STAMBPL1	ATGTGCAGTACCTGAAAAGC	61	172
STAMBPL1	GTGAGAGGAATAGAAACCTG	61	61
STAMBPL1	CACATTGCTGGTAATCTCGA	52	38
STAMBPL1	GAAACCTGTGGAATACTCTG	66	33
STAMBPL1	TCACTCCACGACGTTACTTT	133	29
STAMBPL1	GGTCTGGAGTAGAGATGGAG	73	29
STAMBPL1	GTTAAGGCCCTGTTTACAGG	56	27
STAMBPL1	GGAGCATCAGAGATTGATAG	49	25
STAMBPL1	AAGAAGCAAGAGTTAGCCCG	107	18
STAMBPL1	GTCCGTGCCCTAAGCAAGCT	90	14
STAMBPL1	GTGAGTGTGAAGATCAACGC	64	10
STAMBPL1	CCAGACCTAAAGTAACGTCG	45	5
STAMBPL1	GGGCTTTCATCCACACACCA	26	4
STBD1	CCTGGCGACACCGGGAAGGA	89	130
STBD1	TCTCAGCCATGGGCGCCGTC	108	120
STBD1	GCAAGTTAGTGTCAGGTTCC	87	119
STBD1	ACCGGGTTGACCACGAGGAG	58	116
STBD1	CCCACTCCTCGTGGTCAACC	157	110
STBD1	AACCAGCAGGGCGGACCAGA	68	95
STBD1	GAAGGACGGGGATGCGGAGC	89	77
STBD1	CAGCCAAACGAAAAGTGCTC	25	30
STBD1	GGCCATCAGAGTGGCAGCAG	88	20
STBD1	GTGACCAGCTCCTGCCCGGA	87	16
STBD1	TTCGTTTGGCTGCTGCGGGG	50	15
STBD1	GGAGAAAGACGCCCCTCTTG	54	15
STBD1	GAGCCCTGGACCTTCCGGGC	52	13
STBD1	AGAACCCATCCTTGTTATAG	78	11
STBD1	GGCAGCAGCGGACTGAGCCC	58	11
STBD1	GAGCATCTTCAAGAAAGCAA	15	1
STUB1	CTAGACCCGGAACCCGCTGG	82	690
STUB1	GGAGATGGAGAGCTATGATG	47	342
STUB1	GGCCCGGTTGGTGTAATACA	64	321
STUB1	GCCATCGCCAATCTGCAGCG	120	315
STUB1	GAGCCGTGCATCACGCCCAG	90	169
STUB1	CGTGGGCCGAAAGTACCCGG	65	79
STUB1	AGAGTGCCAGCGAAACCACG	85	25
STUB1	CATGAAGGGCAAGGAGGAGA	62	24
STUB1	CCGTTCCCCAGCTTACAGCC	65	20
STUB1	GAATCGCGAAGAAGAAGCGC	47	19
STUB1	TGTCGTCCTCATCACCCTCG	98	13
STUB1	GAAGATGCAGCAGCACGAGC	44	8
STUB1	ACAGCCTGGCCAAGGAGCAG	88	5
STUB1	GGGGCAGTGCCAGCTGGAGA	55	2
SUGT1	CAGGAACTGCAACATCCCAG	45	192
SUGT1	TTAGGGCATCCGAGAAGCTC	79	155
SUGT1	CAGATGCTAATTTCAGTGTC	100	76
SUGT1	TGAGATGGGAAAAGCTAGAG	19	38
SUGT1	GTCCTTCTGTAAAAGTTTCT	59	24
SUGT1	GCTACGAATTGTTTTGGCGT	69	24
SUGT1	TCCACTGCTATGCTGAGAAA	23	12
SUGT1	GTACAGTTTTGAGTACCAAC	53	8
SUGT1	GCCCTAGAAACTTTTACAGA	31	5
SUGT1	TTCCATTCCATATCATCAGG	29	4
SUGT1	GCGACTACGAGGGATGGCGG	70	3
SUGT1	AGGTGTCAAGAAGCTCAGAA	18	1
SUGT1	TCATTGCAGATGGAGTCGGG	11	0
SUGT1	AATAGGCTCAGAATCTGAGG	9	0
SUMO1	AACCTTCAACTGAGGACTTG	61	1203
SUMO1	GTGTTCCAATGAATTCACTC	16	177
SUMO1	TCCCCCAAGTCCTCAGTTGA	120	159
SUMO1	CCTCTTACAGCTGGGAATGG	88	84
SUMO1	TCACTCAGGTTTCTCTTTGA	46	24
SUMO1	TTTCCTCTTACAGCTGGGAA	77	15
SUMO1	CACCGTCATCATGTCTGACC	61	8
SUMO1	GGAGGCAAAACCTTCAACTG	45	7
SUMO1	AGAAACCTGAGTGAATTCAT	44	4
SUMO1	AGAATCATACTGTCAAAGAC	38	3
SUMO3	CCGCACCTGCCTCTCGCAGT	132	353
SUMO3	AGCCAGCTCCGTACCTGTGC	101	341
SUMO3	TGAAACTGACACTCCAGCAC	76	317
SUMO3	CGCTCGCGCAGCCATGTCCG	182	156
SUMO3	GCCGCTGAGCAAGCTGATGA	101	54
SUMO3	CTTTCCAGGGCTTGTCAATG	100	48
SUMO3	CATGTCCGAGGAGAAGCCCA	62	32
SUMO3	ACAGCTGGAGATGGAGGACG	83	17
SUMO3	CTGAAGGTGGCCGGGCAGGA	81	16
SUMO3	AGGTGTGCCGGAGAGCAGCC	50	13
SUMO3	GAAGGCCTACTGCGAGAGGC	83	13
SUMO3	CAGATCAGATTCAGGTTCGA	57	12
SUMO3	TGGTGCAGTTCAAGATCAAG	65	9
SUMO3	GAATGACCACATCAACCTGA	23	4
SYVN1	CCGCCATCATCACTGCCGTG	105	354
SYVN1	CAGCCCAGCAAAGCCCGCAG	39	216
SYVN1	GGCCAGGGCAATGTTCCGCA	74	35
SYVN1	GAGGCCACGACCCCAACCCC	91	28
SYVN1	GAAAGAGCCAGGAGATGTTG	53	19
SYVN1	CGCCGTCACAGAGACTTGTC	63	16
SYVN1	CCGGATGGCAAAGAGTGGGA	42	11
SYVN1	GTATGCCATCCTGATGACGA	39	6
SYVN1	CGTACCAGGAACGTTCCAGA	44	2
SYVN1	GGAAGACAAGGACAAAGGCC	47	2
SYVN1	CAAGTATGTGCTGCACTCCG	46	1
SYVN1	AACATGCCTGGAGGAAAAGG	38	1
SYVN1	GAGGAGGGAAGGGGAAACCA	16	1
SYVN1	GTGAAGAGTGCAACAAAGCG	49	0
SYVN1	GAGCACCATCGTCATCAGGA	19	0
SYVN1	GCCGCTGGAACCAGGAGCGC	48	0
TAF1D	ACTTACGTTGACTCCTCAAT	90	125
TAF1D	CCAGCCAACAGGAAGACCAC	41	115
TAF1D	TAACGAATGTGATATCAAAT	43	75
TAF1D	TCACTTGCGTGAACACTTTC	36	44
TAF1D	AAGTATACACTCAGTCTTAC	54	23
TAF1D	ATATAGCAAGCTGTTGCAAG	72	22
TAF1D	CCATGTGACATCTGATGCTG	68	10
TAF1D	TGACTCCTCAATAGGAGAAA	49	10
TAF1D	ATATTACAGAGCAGAGGATG	61	9
TAF1D	CACGGGGAAGACCAGAAGGA	32	5
TAF1D	GCTTCAATGATTCTTTCAGG	7	4
TAF1D	CTGTGGAACTTGCAAATCGA	48	4
TAF1D	TGTATCCCTTACTCACCTAA	24	2
TAF1D	AAGAGGAGGTACCAGCCAAC	45	2
TATDN1	CTGCATTTGGCACAAACAAA	33	617
TATDN1	GCAATAGGAGAATGCGGACT	35	376
TATDN1	TTGCTTAACTAGATGCACCT	70	248
TATDN1	GCATTCATTTGATGGTACCA	88	178
TATDN1	AGTGTATTGGCTAATTCCAG	86	85
TATDN1	AATGTCAGCAGTGAGAGATG	116	67
TATDN1	ACTGAAAACTGAAGCTAATT	63	60
TATDN1	TAATGAAAAGAAATAGAGAT	13	35
TATDN1	CTTTGGGACAAAACTGCAGT	60	30
TATDN1	TTGACTGACCCTATGTTCAG	77	16
TATDN1	AGAAATAGAGATCGGTGTGT	85	14
TATDN1	GAAAAATTAATGATTGAGAC	37	11
TATDN1	GGAGTCAAAAGTACACATGC	29	9
TATDN1	TTTCGACAATGAAGAAACAT	39	8
TAX1BP1	GGCCGACTAAAGTTTCGAGC	21	343
TAX1BP1	CAACGTACGAGACAGAACGA	75	204
TAX1BP1	GGAGCAACTTCGTAAAGCAG	44	124
TAX1BP1	CAAGAGGGGACTCTGACAGG	40	119
TAX1BP1	TTACCTTCCTAATGCACACC	90	117
TAX1BP1	GGTCTGCAGCCATCTGAAGA	90	113
TAX1BP1	AATATACCAACCCAATCTTT	48	108
TAX1BP1	ATGTCAGTTGAAGACAGAGA	39	96
TAX1BP1	CTAGGACAAGACTGATACAC	47	84
TAX1BP1	AAAGCAGTTAGCTGATGCAG	42	67
TAX1BP1	GTAAAGCCATCACCTTCTGC	46	47
TAX1BP1	ACTTGAACTAGCTGAAGTAC	71	44
TAX1BP1	CAATATCTTCCTCAAGCTGA	53	34
TAX1BP1	TCTGAAACTCCGTCTTCAGA	30	25
TAX1BP1	CCAACTGCAAGCAGAACAAA	32	12
TAX1BP1	TGCTGATGAACTTGCAAAAA	39	8
TBC1D1	TTCCTGGTCTAGAAGTGAGT	82	78
TBC1D1	GGAGCTCTCAGAGATGGGCA	57	70
TBC1D1	GGAACCTCCACAACCTGCCC	68	50
TBC1D1	GGAGCCAGGAGCCTGTGCGC	49	44
TBC1D1	CTCGTGAGCTCCGAGAGCTG	60	36
TBC1D1	AACGTGTCGTCGAACTCGGA	86	27
TBC1D1	ATGGTGGTCAGGGAATGCAC	48	27
TBC1D1	TCTTGTGCGCCACCGTCACG	109	25
TBC1D1	TCTGCGGGGTGGCTACTCGG	87	23
TBC1D1	TAAGCTCCTCGGCTCCTCGG	84	21
TBC1D1	GCCCTTTGGCCCCCCACCAG	125	18
TBC1D1	TGAGATGTGAACCTGAGCCA	82	15
TBC1D1	AAGATGCTGGAATAGATCAG	74	15
TBC1D1	ACTGCTGCTTAGAATGGAGA	71	9
TBC1D1	ATAGCTGTCCTGCTCCAAGC	56	8
TBC1D1	GGACTCCTGTGAAGACCCGG	75	8
TBC1D25	ATCCGAGCCTTTGATTTGAG	131	212
TBC1D25	CACCGCCATGATAGATCCGC	66	210
TBC1D25	CTTCCTGTCCTAGCCGGTCC	87	94
TBC1D25	AGACAAGTCCGAGGCCCCGG	100	71
TBC1D25	GTGCTGCAACACGTCGAGCG	108	49
TBC1D25	GCAGGCGCAACTCCTCGGGT	79	48
TBC1D25	GGTGGGCCGTACCTTGTCTA	89	25
TBC1D25	CGGGATGGCAACAGCCTCCG	95	23
TBC1D25	CAGGTAAGGTTTGGAGGCAG	90	18
TBC1D25	GGGGATCTACAGCAAAAGAG	35	13
TBC1D25	GCAAAAGAGCGGAACTCTGG	56	11
TBC1D25	GCCTGAGCTCCCACACCGGG	105	9
TBC1D25	GGACTGTGTAAAGGGCAGGG	59	7
TBC1D25	TTTCTCAGCCAGCAACACGT	22	6
TBC1D25	TGAGGAGGAGGAGCGAGAGG	3	3
TBC1D5	CCAGTGAGTCTGCACAGCCC	110	1089
TBC1D5	GATCAATAATCCTCTTTCAC	56	517
TBC1D5	AGGCATCCCAGACCACCAGA	48	107
TBC1D5	GGTAGGAATTACAACAGAGG	41	91
TBC1D5	ACTAGCATATTACCAACCCG	99	78
TBC1D5	TTCCTCAAGACAAAAGTCAA	39	58
TBC1D5	GCAGTAGTGGTTGTCCGCAA	76	27
TBC1D5	GCTGTTGCTGTTGCAAGTGA	89	23
TBC1D5	AATCTACTAAACCCAGGCTG	85	23
TBC1D5	GAATTGAAGAATTAAGAGCA	69	16
TBC1D5	TTGATCGAAGTTCTTTATCT	64	12
TBC1D5	GTTCCGCAGCATTTGCTGGA	51	10
TBC1D5	TATTGATCATCAAATCTTGT	44	9
TBC1D5	GCAGGTGGCCCTGTACCTGG	76	7
TBC1D5	GCATATTACCAACCCGAGGA	40	7
TBC1D5	ACTGCCTGGAGCCATTGCTG	56	7
TBL1X	AGATAATCACGCGAAGCCAA	39	560
TBL1X	GGCCGAGATCAGTATCAACG	68	105
TBL1X	TCTGGTGTATCGGTATCTCC	117	91
TBL1X	ATGGAGATGAGGGCGGCCGG	65	63
TBL1X	GCTCCACCCAGCTCGTGTTG	107	46
TBL1X	GGAGTTTGGGTTGCTGGTGG	78	44
TBL1X	ACCTCTCCATCTATTTCCAT	24	33
TBL1X	TCAGCAGCAAGCCAGTGCGG	125	29
TBL1X	CAGAAAGTTCACCTCGTCAC	118	24
TBL1X	GATCTGGAGCATGAAACAGG	68	24
TBL1X	GCAGCCACCACGACCTCAGC	90	23
TBL1X	CGACTGTGGGACATAGAACG	107	19
TBL1X	GTGACAGGGACTCTATGGGG	58	12
TBL1X	CTTTGTTACTCGGGACGTCA	50	9
TBL1X	GATGGGAAGTACTTGGCCAG	71	9
TBL1X	AAATCCATCGAAGAACAGAG	18	2
TBL1XR1	AAATGGAGTCCAACAGGACC	63	366
TBL1XR1	ATAGAAATCAATGCAGCGGG	51	224
TBL1XR1	GCAGCTGCAGCCAGCCAACA	114	84
TBL1XR1	TCTCATTCAGCATTTACCTT	90	49
TBL1XR1	AGTCATGTCGTCAGAACAGG	59	29
TBL1XR1	GATGAGTATAAGCAGTGATG	50	24
TBL1XR1	GCTGCCCTAAGGTGCTAGCA	79	20
TBL1XR1	GATGGCAGGTATCTGGCAAG	95	20
TBL1XR1	GAAGGTACACTTCTAGCAAC	77	19
TBL1XR1	GGTAACCTTGCTAGCACCTT	63	17
TBL1XR1	AGGTTATGGGATGTAGACCG	55	16
TBL1XR1	TGTACACATCTGGAACACGC	22	14
TBL1XR1	GACATTGTATACGAGAAGGA	37	9
TBL1XR1	ACCATCTTTAGTCCATATTC	40	8
TBL1XR1	GATATGGCTTTCTATACCAA	40	6
TBL1XR1	GGAAATTTCATCCTAAGTGC	44	3
TCEB1	AGAGAACATGCATTAACATC	34	95
TCEB1	TGCTGAGAACGAAACCAATG	77	66
TCEB1	AATTGCACCTGAAATTGCAC	14	65
TCEB1	AAAACCTATGGTGGCTGTGA	61	39
TCEB1	AGCAGTTCCAGTGCAATTTC	70	27
TCEB1	AGGTCCTTCACAGCCACCAT	61	21
TCEB1	AATTGGGAATTCAGGAATCT	55	16
TCEB1	CTTACCTGGGCCACTCAACA	109	10
TCEB1	ACGATAAAAGCCATGTTGAG	65	6
TCEB1	ACTTTCGATAGCACATGTGA	28	4
TCEB1	GATGGAGAGGAGAAAACCTA	20	3
TCEB1	AATTGCACTGGAACTGCTGA	11	1
TCEB1	TGGGAATTCAGGAATCTCGG	9	1
TCEB1	GTCAAATTGATATCATCTGA	29	0
TMEM189	TGCGATGGTGTTTACGTGGC	75	468
TMEM189	AGTACGTGTGCGACCACTTG	102	440
TMEM189	CACGACTTCATCGAGACCAA	42	129
TMEM189	GCAGGAGATGGACCAGGTTG	72	39
TMEM189	CCAGCAGCTGGAGCTGGACG	99	38
TMEM189	AGCGGGCCAGCAGCAGGAGA	91	27
TMEM189	CCAACACCGAGTATGACGAG	85	26
TMEM189	GACACACCCCTCGTCATACT	72	24
TMEM189	TCACAGAGCACCACTCCTGG	88	17
TMEM189	TGGGTGTCTCACCAGGGCTG	93	17
TMEM189	CACCAACACCGAGTATGACG	39	14
TMEM189	CAGAAGACGAAGCACTCCCA	88	13
TMEM189	GAGGCGTCTTGTTGCCGCTG	87	13
TMEM189	GGGCGATGAGGCTGAAGCAC	64	9
TMEM189	TGTGGTGCTCCCGGAAGGGT	89	8
TMEM189	TTGACCCGACAGCTATCACA	41	4
TNFAIP3	GGCTTCCACAGACACACCCA	51	110
TNFAIP3	TGACTTGGAACGCTGGTGAC	68	76
TNFAIP3	GGGGCACGCCCAGAATCCCA	40	58
TNFAIP3	GCCCCACATGTACTGAGAAG	57	40
TNFAIP3	TGGATGATCTCCCGAAACTG	83	38
TNFAIP3	GGCAGGAAAACAGCGAGCAG	57	35
TNFAIP3	CGGGGCTTTGCTATGATACT	64	28
TNFAIP3	TACAGATACCCCATTGTTCT	88	28
TNFAIP3	TGAGAGACTCCAGTTGCCAG	84	28
TNFAIP3	GTGAACGTTGCCACAACGCC	79	18
TNFAIP3	ACATCCATGAGAGAAAGCTG	35	16
TNFAIP3	CTGTCATAGCCGAGAACAAT	54	8
TNFAIP3	TCTGTGGCAAGAATGCGGGG	65	8
TNFAIP3	GAACCCTGAGGAGTCCACTG	78	7
TNFAIP3	CACGCAACTTTAAATTCCGC	23	1
TNFAIP3	GGTGTTCACAGACATGAAGA	40	1
TNIP1	GACTGGTGCTGGCTTGTCAC	89	382
TNIP1	AGTCCCAGATGGAAGCGACC	49	231
TNIP1	GACCACTTCAAATTCAGAGG	53	105
TNIP1	ATAAAACTTACACTGGATGG	56	88
TNIP1	CACTCACCATCGCATTGGCA	71	76
TNIP1	TTATACCTGTGAGCTCAGCC	62	48
TNIP1	GAAGCAGGTGACTGACCTGG	65	44
TNIP1	GCAGCTGACAGCAGAGGCCA	152	38
TNIP1	GGTGGGTGAAGAGCTGGCCG	66	33
TNIP1	GCAGCTTCGGAAGGAGAACG	67	31
TNIP1	CAGCAGCCATGCCAATGCGA	69	28
TNIP1	CAAGTCCAAGATTGAAATGG	67	18
TNIP1	TGGGAGCCCAGAAGGAGCAG	48	9
TNIP1	GGGGTCGAAGGAGCCCAAGG	54	6
TNIP1	AGGGACAGGCAAGAAGGCAG	38	5
TNIP1	GCTGTTGGTGGAGATGATGG	27	0
TNIP2	CCAGCAGGGACGAATACGTG	126	397
TNIP2	CCTCACGTATTCGTCCCTGC	45	390
TNIP2	ACGAGACCCATCAGCTGCGG	59	362
TNIP2	ACTTTGAGCCCGTTCCCGAT	121	187
TNIP2	ATGCAGTCGGAACACACAGA	65	100
TNIP2	GCGGCACAGGACGTCACTGG	70	66
TNIP2	AGGAAGTCGTCCTGCTACGG	65	36
TNIP2	TGACGTCCTGTGCCGCTCCT	137	27
TNIP2	AAGTAGGATTCAAGAACTGG	88	25
TNIP2	GCCCCAACACGAGCGAGAGA	48	20
TNIP2	GCAGCGCTACAACGCCAGCA	72	18
TNIP2	GCAACTTCTCAATAACACTC	16	9
TNIP2	ATGCTGACACATGTGGGCGG	47	8
TNIP2	GGAGCTGGCGGCCTCCAGGA	46	6
TNIP3	TTCAGAATCTTCAGATTGAT	78	771
TNIP3	GTACCCATGGATCTTGCAGG	41	548
TNIP3	GATCCTTCTCCCGCGTGCTG	90	245
TNIP3	CAGGCAGCGCGACCTGACCC	82	223
TNIP3	ACCAAGCCGCAGTTACAGGG	109	178
TNIP3	GAAGACGAAACTGGACGCCG	74	157
TNIP3	CTGGAGCTGTGCAGAAGCAA	91	100
TNIP3	GCCCTGTACAAAATGTGCCA	62	77
TNIP3	ATGCTCCGTAGAACTTTCTG	34	42
TNIP3	GCCTCTGGGGTGAACCGTTT	112	27
TNIP3	TGACCCGGGACCGGCTGCAG	116	21
TNIP3	ATGCGTCTCCTCATCCAAAA	39	15
TNIP3	AAGTTCTACGGAGCATAAAG	22	11
TNIP3	TGAGAAACACGACGATAAAC	47	10
TNIP3	GGAAAGATTCCTCAGCACGC	56	3
TOLLIP	CCCGCGCTGAGTGCTGACGG	104	231
TOLLIP	GAATTACGGCATGACCCGCA	80	172
TOLLIP	GGTGATGCCACCCCAGCCCG	129	137
TOLLIP	CGTGGGCCGACTGAACATCA	82	103
TOLLIP	GGGCCGACTGAACATCACGG	45	76
TOLLIP	GCCCAGCAGCTGCAGTACGG	58	51
TOLLIP	TCACCGCGTAGGACATGACG	60	38
TOLLIP	TCTCGTACACCGCGTAGCCC	107	36
TOLLIP	AATGCGGTCGTCCATGGAGA	61	34
TOLLIP	GCTGTGTGGGCGTGATGCGG	55	32
TOLLIP	GTACATCGGTGAGCTCCCGC	79	29
TOLLIP	ATGGCGCCAAGAATCCCCGC	73	19
TOLLIP	GAGACGCCCACGGCACACAA	35	12
TOLLIP	GTGATGCGGAGGAAGTCCTG	78	6
TOLLIP	GCAGGTCCAGCTGGACGCCC	43	5
TOPORS	GTCTCCGCTGTCTCGCGAGG	96	126
TOPORS	GCAATCTGTCTCATAAACTG	51	98
TOPORS	GCTACCGTACAACTCTGACA	51	40
TOPORS	CCGACACCGACCTAGCTTTC	131	37
TOPORS	GAGGACAGTTCAACAAGTTC	74	31
TOPORS	AGGATCCGCGAAGGCGTACC	86	30
TOPORS	GATCTTTCATCTGCCGTAGT	129	28
TOPORS	GATGAAGAACTTGTCACAGG	49	27
TOPORS	GTAGCGAAATCGTCGATCAG	92	16
TOPORS	GTGAGAAATGAAAAGCCTGG	70	12
TOPORS	CCATGGTGCCTGACTAACAG	94	11
TOPORS	CTGCATCTACCGGGACTGAC	83	10
TOPORS	AACAGTACTCCACTATCCGG	49	6
TOPORS	GGTACGAATCATCTTACAGG	24	5
TOPORS	CAGAAGAACAACAACTCCAC	42	5
TOPORS	AGTAGAAACAAGGACAGGGA	53	4
TPT1	TCTGCAGCCCCTGTCATAAA	45	118
TPT1	TTCGCCCTCGGGGCCTTCAG	108	72
TPT1	TGCTAATTTCAAAAACTACC	30	18
TPT1	GCTTTCGGTACCTTCGCCCT	59	9
TPT1	GATCGCGGACGGGTTGTGCC	56	4
TPT1	ACAACCCGTCCGCGATCTCC	42	1
TPT1	TCTTAATGCAGATGGTCAGT	33	1
TPT1	AAGATCCGGGAGATCGCGGA	21	1
TPT1	CTATTGGACTACCGTGAGGA	60	1
TPT1	GTGAGGACTCACGGCTGATG	28	1
TPT1	GCTGAAGGCCCCGAGGGCGA	31	1
TPT1	ACCGAAAGCACAGTAATCAC	12	1
TPT1	GGACGGGTTGTGCCTGGAGG	14	0
TPT1	CAGATGGTCAGTAGGACAGA	16	0
TPT1	ATGGGGTCACACCATCCTCA	31	0
TPT1	AACTTGTTTCCTGCAGGTGA	48	0
TRAF2	GCCTTTGCACGCGGGACATT	112	196
TRAF2	ATATATGCCCTCGTGAACAC	10	167
TRAF2	GGAACTTGGGGCAGACCTCG	95	111
TRAF2	ACCGAATGTCCCGCGTGCAA	59	53
TRAF2	GAGGGTGGCCATGACTGCCG	21	44
TRAF2	CCTGCGGAGGACGTTTCTGC	62	42
TRAF2	GCGGAGGACGTTTCTGCAGG	23	15
TRAF2	GTAGCAACTCCAGGGAGCCA	61	11
TRAF2	GAACCGGGAGGTGGAGAGGG	88	11
TRAF2	GGGGACCCTGAAAGAATACG	17	7
TRAF2	GCGGGCAGCATTATCTGGGA	14	4
TRAF2	CCTGCAGAAACGTCCTCCGC	52	3
TRAF2	GCAGAAGGTCTTGGAGATGG	43	1
TRAF2	TGTGCTGCCTGTGTTCACGA	9	0
TRAF2	CAGGAAGCGCCAGGAAGCTG	10	0
TRAF2	GGCAGAAGGAGCAGTACCGG	3	0
TRAF3	AGAGAGCATCGTTAAAGATA	67	291
TRAF3	TCTTGACACGCTGTACATTT	99	91
TRAF3	CAGCCAAGCAGAGAAACTGA	32	55
TRAF3	TTGTGCAGAGCAGTTAATGC	70	43
TRAF3	GAAAGACCTGCGAGACCACG	82	43
TRAF3	TCAGTGTGCAGCTTTAGCGG	59	41
TRAF3	AGCCCGAAGCAGACCGAGTG	109	28
TRAF3	GCTGCATGGCGGCCCTGCTG	104	28
TRAF3	AAACTGGCGTCCCAGCACTG	61	14
TRAF3	TCGGGCTGCACAGCACCAGG	77	8
TRAF3	AAAGTTTGTGAAGACCGTGG	69	7
TRAF3	GGAGAGCGTGGACAAGAGCG	46	7
TRAF3	TATTGTCGGAATGAAAGCAG	39	5
TRAF3	AGACAGCATGAAGAGCAGCG	85	3
TRAF4	GACGAACTCCTTAGTGCAGT	108	764
TRAF4	ATCACGGCGGCTCAGCTTCA	130	312
TRAF4	GCTTCCTCTGGACTATGCCA	53	221
TRAF4	GACGTAGTGGCCCACTCCAG	44	216
TRAF4	GAATGGGCAGAGCACCAGGG	65	160
TRAF4	TCCTGGAGAAGCCCAAGCGA	65	144
TRAF4	GCGCTTGGGGCACTCAGAGG	77	73
TRAF4	AGCCACAAAACTCGCACTTG	83	71
TRAF4	GCAGAAACGGTGGCCGCAGG	79	40
TRAF4	TGGGCCACTACGTCATCTAC	130	27
TRAF4	GCCCTGCACCTACTGCACTA	40	22
TRAF4	GATCTACCCAGACCCGGAGC	64	15
TRAF4	GGCAGGTATCGCAGAAACGG	84	11
TRAF4	GTGGTGCCCGCATGATGCGG	79	11
TRAF4	AGTGTGCAGGTAGATCACGG	46	8
TRAF4	CTCACCTGTAGATGACGTAG	80	7
TRAF5	GTACCGGCCCAGAATAACCT	66	470
TRAF5	GTATATTGCAGCAATGCTCC	112	276
TRAF5	GGTTTCATCCGCCAGAATTC	82	91
TRAF5	CAGTATAGAGTACCAGTTTG	78	72
TRAF5	GAGTAATACCAACCTGGTAC	82	49
TRAF5	GAGCATAAAGGTATGCCCTG	100	43
TRAF5	AGAGGTCATCAAATCTCAGG	28	37
TRAF5	AATCTGCCCTGTAGATAAAG	21	36
TRAF5	AGTGTTCTAATGAGAAGTGC	84	26
TRAF5	GGTGCCCACATCCTGTCTGG	93	21
TRAF5	GGATGCAGTGCTGGCAGAAG	79	20
TRAF5	GTTGAAATAAGCACTGCTGA	65	14
TRAF5	TTGATGACCTCTTTATCTAC	54	8
TRAF5	GTGAAGCACCGAGTGGCAGA	80	5
TRAF5	GGGCTCAAAGTCCAAGGAAA	48	3
TRAF6	CTAAACTGTGAAAACAGCTG	64	89
TRAF6	TGTTACAGCGCTACAGGAGC	56	42
TRAF6	ACATTCTGAAGGATTGTCCA	36	31
TRAF6	ACAAAAGATGATAGTGTGGG	64	28
TRAF6	ACGTGAGATTCTTTCTCTGA	76	23
TRAF6	GCAGTCACTTTCAGACTGGC	76	23
TRAF6	TCACAAGAAACCTGTCTCCT	110	16
TRAF6	AGTTGACAATGAAATACTGC	42	15
TRAF6	CCTCTCCAGCTCATTTATGG	49	15
TRAF6	TTTGGAAGGGACGCTGGCAT	74	12
TRAF6	CCATGACCAGAACTGTCCTT	84	12
TRAF6	TTGCAGAACCTATGGCCGCA	50	12
TRAF6	GCTGAAAACCCTCCCTCCGA	53	12
TRAF6	GAAGCAGTGCAAACGCCATG	72	11
TRAF6	TACTATACTCATCAGAGAAC	33	7
TRAF6	GTGGGTGGAACTGCCAGCAC	54	4
TRAF7	GCCCGCTACAACCGCTTCTC	120	215
TRAF7	CAAGTGTCAGAAGACACTGG	76	195
TRAF7	GGACATCCAGAACCTGCAGA	47	135
TRAF7	GGTGGTGACGGCTGAAAAGG	60	135
TRAF7	CTTACCCCTGTGGTGACGTC	105	97
TRAF7	GGAGTAGGCAAGGGTGCTGG	82	68
TRAF7	GACCCCGTGATCACCACGTG	87	29
TRAF7	ACCAGAATGGAAACGACCTT	45	28
TRAF7	GGGTTGTTGGGACACCGCAC	31	28
TRAF7	GGACAACGTCAAACTGACCG	82	16
TRAF7	TGTGCTCGCACTCCTTGAGG	58	12
TRAF7	TGACAGCACAGCTTCACCGA	58	8
TRAF7	GCTGCTCAGGATGAACCTGG	59	6
TRAF7	CTGACAGCACAGCTTCACCG	72	3
TRAF7	GGCTGAAAAGGCGGGTCCGA	57	2
TRAF7	GGTGGTGAACAACATCGCGG	56	2
TRAIP	GACCAAACAAGCACAAGAGG	31	186
TRAIP	CTGCCCACAGTGCCGAATCC	89	138
TRAIP	CCAGAGCCAGCGCCCTGAGG	42	54
TRAIP	GCTCTTCTTTGATCTTGCCC	42	24
TRAIP	GGGTGTGGGACAGTCAGCGG	31	20
TRAIP	GATATGCAAAGGCCCCAGGA	55	18
TRAIP	GGTGTGGCCGCAGTGGATGG	31	15
TRAIP	GAAGTACTTAGAGCAGCAGC	39	11
TRAIP	GCCACACCTTCCACTTGCAG	28	9
TRAIP	CTCACCTGGATTCGGCACTG	52	8
TRAIP	CTTGGATGCAGAATTCTTAA	25	6
TRAIP	TCATCTTGCTCCTGAGCCGG	39	5
TRAIP	GCGGGAGTGATCGAAGAAGT	25	3
TRAIP	GGCACGGAAGGCCTCAGGGG	47	2
TRAIP	CTTCGATCACTCCCGCGACG	30	1
TRAIP	CAAACCTCTCTAAAACCAGG	4	0
TRIM10	GATACCAGGCCCAGACCTGG	82	462
TRIM10	TGGCCGCAGTCGATAGTGAC	79	319
TRIM10	AGGTGGCCCGGTCAAAACGT	83	285
TRIM10	GAGCCGGTCACTATCGACTG	109	243
TRIM10	GTTGTGCGTGGTGTGCCGGG	76	215
TRIM10	CCATCTGTCAGGGTACCCTG	81	117
TRIM10	CCAGTGTGGACACCAGCTGG	61	68
TRIM10	ACCGTCAGGAGCTCCCTTGC	86	20
TRIM10	GGACAAGAGGAGCTTGGGGT	65	9
TRIM10	CTCACAGTAGCGGGTAAGGC	88	8
TRIM10	GAGCATCCTCTTAGCACAAT	61	8
TRIM10	GATGTGAAACCAGAAAGTGC	31	8
TRIM10	CAGAAAGTGCCGGAAACCGG	60	7
TRIM10	TTAGACATTTAAGACACTTA	36	5
TRIM10	TCCAGTCAAGAGAAAATAAA	16	5
TRIM10	AGTGTGGGCCAGAACACAGG	43	3
TRIM11	GACTGGTAGAGACACTGCGG	71	179
TRIM11	GTAGTCGAGGCAGATGGCGC	98	152
TRIM11	GCTCGCAGGCCGCACACAGG	96	128
TRIM11	GGGACAGCTCGCGGCACTCG	64	113
TRIM11	GCAGCTGCTGCAGAGGCTGG	74	68
TRIM11	ACCTGCCTGCCACAAGACGC	88	42
TRIM11	TGAGCTCATCGCCGAGCTCG	127	40
TRIM11	CCTGTCCACCAACCTCCAGG	42	33
TRIM11	CGAGCGTCTTCGCCGTTTGC	127	32
TRIM11	GATCCGGTGATGACCGACTG	78	27
TRIM11	CGGATGAGACCTGCGTCTTG	88	25
TRIM11	GGCTGGGTTCGTACCTGCGC	28	23
TRIM11	GCTTGCTAAGATGGCCGAGA	75	18
TRIM11	ACATCAAGGACGCCCTGCGC	85	9
TRIM11	GTTGCTGTTCCAAGCCCAGG	77	4
TRIM13	GATGGCCTTTAACATTGCTG	72	406
TRIM13	GTAGTCTGTTTGATGATCCA	85	181
TRIM13	TGGGAGCAAGGCAAAACCCG	63	153
TRIM13	CAAGTGTCCTACATGCCGTA	65	78
TRIM13	AGAGCTTTGAGACCTGGCGT	68	72
TRIM13	GGGAGATGCTCTTTCTCGCT	74	47
TRIM13	GATGACCTGGCAACTTGGAA	80	28
TRIM13	GGAGTGTGCGGAATTCCTTG	80	24
TRIM13	CCCAAGTGTCCTTTGCATAC	91	15
TRIM13	GTAGGACACTTGAATGGAGC	59	12
TRIM13	AAGAGCATCTCCCCGACGCC	79	9
TRIM13	CTTGCAGGCAAATTAGAGGG	61	8
TRIM13	CATCTTGCAGGAGCAACGGA	58	8
TRIM13	TGAGAAGTTACAACACACAC	24	2
TRIM17	GCAGAAGTTGTGGCCACAGG	69	253
TRIM17	CGAGGGGCAAGAAGGGGAGG	50	153
TRIM17	GCGGAGAGAACGCATTGTGC	98	110
TRIM17	CCGCCGAGGAGGCAGTGCAG	85	87
TRIM17	GCTGAGCTGGGAAAAGGCGA	57	73
TRIM17	GCAGAGCTTAGCCGAGTGGC	67	70
TRIM17	GAAGGGGAGGCGGAAGCGGA	93	31
TRIM17	CAACCGGCTGCTGACCAAGG	109	26
TRIM17	GAAGATGAACCTCTACCTGG	54	24
TRIM17	GGACAGATTGAAGTGCTAAG	53	23
TRIM17	ACCTTCGGGAGCAGATCACC	112	21
TRIM17	AGGGAATCTGCAGGCCAGGG	97	20
TRIM17	TCTTAGCACTTCAATCTGTC	57	13
TRIM17	TGAGAAGATGAACCTCTACC	81	13
TRIM17	GCAGAGAGATGTCCCCGCAG	91	12
TRIM17	GCAGAGGCTCCTCCAGGCTC	88	10
TRIM2	TGGGATTCTTGTACCGTTCC	80	330
TRIM2	GAGAGGGTTAAACTGTGGGC	60	223
TRIM2	CACCACAGGACTTGGGATGT	128	131
TRIM2	ACAGCGCAGGCCCTCAACCA	146	119
TRIM2	GAGACAGTGGCCACGGGCGA	90	92
TRIM2	GGAGTGGCTGTACATCCCAG	79	56
TRIM2	CATCCTGCCCGAGAAAGGGG	91	56
TRIM2	GTACACTGTCCAGAAGGAAG	83	32
TRIM2	GTCACCAGGTTTGGTAGCCG	93	29
TRIM2	AGTTCCACTCAAGGATGTGG	49	18
TRIM2	AGCCACTTACATTCCCATCG	93	17
TRIM2	GGATTTCATCGTGGAAACCG	91	13
TRIM2	CATGTGTCGGGAGTGCACGG	82	12
TRIM2	GGAACGGTACAAGAATCCCA	41	11
TRIM2	TTGCCGATTATGATAATAAA	24	4
TRIM2	CTCTCTTGCCCAAACCACGA	34	3
TRIM21	ACTGGGCACATACCCAGCAA	95	746
TRIM21	TGCATTCCTGGCAGAAGCTG	56	218
TRIM21	CAGGGCTGAAGAAGATGCTG	76	122
TRIM21	CATGTTGGCTAGCTGTCGAT	90	119
TRIM21	GGAGTGTGTGCCATGTGCCA	51	76
TRIM21	GCAGTTCCAGTGCTGAGCTG	46	41
TRIM21	CAATCGACAGCTAGCCAACA	71	37
TRIM21	GTTCTGTGAGAAAGATGGGA	64	22
TRIM21	TCAGTTCCCCTAATGCCACC	60	16
TRIM21	TCATCTCAGAGCTAGATCGA	91	9
TRIM21	TCAGGAGGTGATAATTGTCC	53	9
TRIM21	GGAGCTGGAGAAGGATGAGA	11	9
TRIM21	TCTGCAGGAGAAGCTCCAGG	49	4
TRIM21	GAAACACCGTGACCACGCCA	73	3
TRIM21	TGTGCAGCAAAAAAACTTCC	15	2
TRIM21	GATGCTCACAGGCTCCACGA	49	2
TRIM23	GGAGTAGACAGTGGCCGGCA	59	1030
TRIM23	GCAAAGTCTTTTCACAGTGG	59	352
TRIM23	CTGCATACGGACCTTCACAG	56	86
TRIM23	AAATTCATACCTTGTGACCC	109	50
TRIM23	TTGCAGACACAGCACATGAG	67	41
TRIM23	GCAGCTCCATACTGACCAAT	56	32
TRIM23	ATTGTGCAGCACATTGAAGG	63	30
TRIM23	GATCGACAAGTAACAGACCT	73	19
TRIM23	GACAGTCATGACAGACGGTA	73	17
TRIM23	CAAAGACATTAGCAAAGCAC	22	14
TRIM23	GTTGTAAACAAGCTCGGAGC	48	13
TRIM23	TGAAGGAGGAGAACAAATCG	62	8
TRIM23	GGAGCTGCAGAAGAATCCAT	40	6
TRIM23	TCTGTTACTTGTCGATCAAA	81	5
TRIM23	TACCTCTCCAGATATCCCAA	34	4
TRIM23	ACACACAGTGCAATATACAG	34	1
TRIM24	CGTGTATCAGAGCTCATCAG	71	851
TRIM24	CAGAATTCACAGCCACCAAG	53	105
TRIM24	TCAGGTATGTACAAGCTGTG	122	82
TRIM24	AGCGCTGGCAGAAAGAGTGC	79	63
TRIM24	TATGCAACAACAACAGGAAG	44	40
TRIM24	ACAAAACACTGGTCGCTGGC	61	24
TRIM24	TACACTAATCACCAAACTGA	18	24
TRIM24	GAGGACAACGCAGAAGCCAA	82	24
TRIM24	CAAGGGCAGGACAATGGAGG	86	22
TRIM24	ATTTGAGCTCACCAGTGGGA	77	17
TRIM24	TGTTAGAACATAAAGAGCAT	28	15
TRIM24	ACTGCTATTTAAGAGCAGGG	46	7
TRIM24	GTTGCATAAGTTTCATGCGA	51	4
TRIM24	TACAGTAGAAAAGTCAAATC	44	0
TRIM24	GGAGGTGGCGGTGGAGAAGG	12	0
TRIM25	TCCACCTCGGGGATGTAGAC	82	81
TRIM25	GTCGCGCCTGGTAGACGGCG	79	28
TRIM25	TTACTGGAGACCTTCTTCAC	109	16
TRIM25	GTTCCCAGCACAATCGGCTG	136	16
TRIM25	GGATGAGTTCGAGTTTCTGG	57	12
TRIM25	TGAGATCCAGACCTTGAAGG	37	10
TRIM25	CCTCAGAGACCACCTCGACA	57	9
TRIM25	GCACGACAGCTCCTCGGCCA	102	8
TRIM25	GAAGTTGTGGCCGCACGGAG	62	7
TRIM25	GTGGATTTGTGTGTGGACGC	75	6
TRIM25	GGTCGTGCCTGAATGAGACG	74	5
TRIM25	AAAGCCAGTCTACATCCCCG	90	4
TRIM25	GAGCCGGTCACCACTCCGTG	138	4
TRIM25	GCAGCTACAACAAGAATACA	35	3
TRIM25	GATGACTGCAAACAGAAAGG	84	2
TRIM26	CCTCACTTACCAGCGCGGCC	76	509
TRIM26	GTAATCAAGACAGATGGAGC	84	199
TRIM26	ACTACGGAGCCTGGAAGAGG	100	107
TRIM26	CGTCGGGGAGCTTGCCCGGC	124	89
TRIM26	AGGGAGAAGTTCAAGAGCCG	56	58
TRIM26	GGAGAACATTGAGCGGCTGA	68	21
TRIM26	AGAAGAAGCTCCAGGACCAG	61	19
TRIM26	GGAGCGGGAGGAACACCTGC	50	17
TRIM26	CCTGGTCATCTCCGAACTGG	72	12
TRIM26	AAACTCCTCTCTCTGCAACG	45	9
TRIM26	GCAGCCGGGAGAGGTGACCC	66	9
TRIM26	GGCGGCTCCCTGAGATGGGG	80	7
TRIM26	TGGGAAACCCATTGCTCGAG	56	4
TRIM26	TGAACCACCTGAGTACCCTA	57	3
TRIM26	GCTGGAGCAGGAGCTCACGG	35	2
TRIM26	GAGCGGCTGAAGGTGGACAA	51	1
TRIM27	GAAGCAGCAGCAGCCCACCA	88	353
TRIM27	CAGCTCGTGCCTGTTCCCCC	130	159
TRIM27	TCTCTTCTAGCTGAGCGATC	97	141
TRIM27	GCACTCGGCCACACTCCCGG	88	71
TRIM27	GCGATACTCATGCTCCTTTA	93	70
TRIM27	GCTGAGCGATCAGGCTGCTG	90	55
TRIM27	AAGATTTAAAGAAGAGACGT	54	33
TRIM27	AGAGCCTAACCCAGATGGAG	51	28
TRIM27	GAGCCCATGATGCTCGACTG	97	26
TRIM27	GCCGGGAGACCTTCCCGCAG	70	22
TRIM27	ACATTGGGGACACATTGAGC	76	15
TRIM27	TACCTGCAGGAGCTCCCTGG	75	15
TRIM27	AATTTAGGGCTGAAAGAATC	61	13
TRIM27	CCTGAAGCTGTACTGCGAGG	67	11
TRIM27	GTTGCAAGAGAACTGGGTGA	59	8
TRIM27	GTACTGCAGGCACACGGGGC	82	7
TRIM28	GCACTCCACACAGTAGCTGG	69	234
TRIM28	GGGCCAGCCAAGTCTCGGGA	86	94
TRIM28	ATTGAGCTGGCAGTCTCGGC	57	85
TRIM28	ACGTTCACCATCCCGAGACT	73	84
TRIM28	CCAGCGGGTGAAGTACACCA	85	37
TRIM28	ATGGCCATGCCAGCCAGGGG	72	32
TRIM28	GAGGGTACCTCAGCCCCAGG	99	27
TRIM28	TCGGTAGCCAGCTGATGCAG	77	24
TRIM28	GACGCACCTGGTTCGCATCC	106	14
TRIM28	TACCAGTAGAGCGCACAGTA	39	7
TRIM28	TTGCACATAACCAGATCGCC	45	7
TRIM28	GGACAGGCTTACCTTGACAA	33	7
TRIM28	GTGAATGGCGGCCTCCGCGG	66	6
TRIM28	TGCCTGGACCAAGAGTGCCG	67	5
TRIM28	CCTTGGTGTACTTCACCCGC	59	2
TRIM28	GGTGGAAACAAAACTCACAC	13	0
TRIM3	ATGTGTGGTGAGTGCCGCGC	103	432
TRIM3	ACACGGCGCTTCACATCGTC	88	286
TRIM3	GCTGCAGCGCCCCACAGGTG	65	267
TRIM3	ACCACACATGGCCGTCTCAC	105	265
TRIM3	GTGTGGTGAGTGCCGCGCCG	145	259
TRIM3	GTGGCAGGTCCCCCGGACGC	119	147
TRIM3	CGCCACTGCACACGAAACGG	102	72
TRIM3	GCAATTGCTGCGGACAGCTG	82	63
TRIM3	AGCACTGCAGCAGCGCAAGC	58	50
TRIM3	GCTGGAACTGGTCCTTGAGG	72	29
TRIM3	CCTCGAACGCTGCACTGATC	80	23
TRIM3	GGTGTGTCCGCAGCCAGCAG	72	18
TRIM3	TGTGGTGGAGCAGCACAAGG	36	12
TRIM3	AGTGCTGCTGAGGGATGTGG	62	8
TRIM3	GCTGCAGGAGCGCAAGGCAG	57	3
TRIM3	GTCACTACCAAAGACAAGGA	16	0
TRIM32	AGAGGGACTTACCTGTCCGG	111	364
TRIM32	GAGAGAAGTTAACTCGTCTG	74	190
TRIM32	CTATAGTGTCCTTATTCGAG	61	176
TRIM32	GACAAGCTGTTAAGAAGCCC	76	133
TRIM32	TCAGTGGCAATGAACTGCCA	95	133
TRIM32	AGTATGGGCATGAGGAGCGC	65	129
TRIM32	TGCTCGTGGTGATCTCATCG	98	113
TRIM32	GCAGAATGAGCACCACCTGG	84	99
TRIM32	AGAGATGGACATGAGCCCGG	99	92
TRIM32	GGCATTCTAGCACTTCCCGG	80	55
TRIM32	GAAGTACTAGTCGCTGACCG	101	46
TRIM32	GGGCCTCACCTGCTAAACAG	71	45
TRIM32	GCGGACACCATTGATGCTAC	107	18
TRIM32	GGAGGAGACAGCTGATGAGG	76	16
TRIM32	CCAGTTTGTAGTAACCGATG	72	8
TRIM32	GGAGCCAGCTGAGCAAACCA	48	8
TRIM33	GAAGACAATGCAAGTGCAGT	103	301
TRIM33	CGCGGCCACCCCCCCGTCGT	117	191
TRIM33	CGGCGTCGATACTGCGCCCC	117	165
TRIM33	ACAGAGTCTGTTGGAGCATC	72	93
TRIM33	TAAGAAGGGGAAAACTGCGC	42	60
TRIM33	ATGTAGAGACTGTCAGCTAT	87	55
TRIM33	AGTGGGCACTGGAGTTGCCG	69	41
TRIM33	ATGGCGGAAAACAAAGGCGG	64	23
TRIM33	ACTATGGCAAATGCAAACCG	49	22
TRIM33	GTAGTTGGTACAGGTGCTGG	73	21
TRIM33	CAAAGAGGCAACATGAACTG	96	21
TRIM33	GGTGGAATATCTGGCAGCGA	61	17
TRIM33	TGTGCTGTCTGCCAAAACGG	47	13
TRIM33	GTGTCCAGGAGCGAGGCTGG	90	9
TRIM33	TTACTAAAGATCACTTGATC	55	6
TRIM33	GAGGCTGGCGGTCCAGGAGG	41	2
TRIM35	GCGGAAGGGGTCGTAGCAGA	73	1428
TRIM35	GCGGTCTTTGCACACTGGGC	57	1055
TRIM35	AACACAAGAGCCGAAAACGC	43	260
TRIM35	GGCCTCATAGGAGCGCCGCA	59	116
TRIM35	GCCTTCCCGCTCCTTCAAGG	81	110
TRIM35	GCTGCAGATGGAGATGAAGG	62	96
TRIM35	GCTTCGCGAGTTCTTGAGAG	62	87
TRIM35	AGCGCAGAGTGACTGCGTCG	117	87
TRIM35	CCACACCCTCAACAACCTGG	32	51
TRIM35	GACGCAGTCACTCTGCGCTG	151	43
TRIM35	CGTGTCTGCCGCCTGCACCG	86	18
TRIM35	GACGCGCGGTCTTTGCACAC	86	17
TRIM35	GGAGAAGCTGCTGCGCGAGG	48	9
TRIM35	GCAGCTCACAGAGGAGACGG	52	8
TRIM35	GGCCATCGCCAAGCACAATC	27	6
TRIM35	GAAGCTTATCAAACTCCTGC	26	3
TRIM36	GTAAAAGAGAATACCTGAGG	45	480
TRIM36	GACCGTGTAGAGAGTAGAGC	68	147
TRIM36	AAGGTCACACATAATGGCTG	106	120
TRIM36	GCAAGGGAGAATCAATGGGT	51	113
TRIM36	TCCTTATTTAGATGCCGGAT	94	83
TRIM36	AGCAAACCCATGAGCATTCC	71	70
TRIM36	GGTGTAAACATGTCGGAGTC	72	51
TRIM36	TACCACCCAACTTACACAGA	40	20
TRIM36	GGGGAGGGGAGCCGAAGTCG	60	20
TRIM36	CAGATATTTGACTCTTCACC	64	19
TRIM36	ACGAGGCTACCGCTGCAGAC	123	18
TRIM36	TGAGCTTTTATAGTACCCCA	55	18
TRIM36	GGAATTGATAGCTAAAGGCA	75	17
TRIM36	GAGTGAATTTGGCTACATCA	38	7
TRIM36	CTCCACCTTTAGAAGTCAAC	43	5
TRIM36	GGAGATACTGGCATTACAAA	16	4
TRIM38	TGAAATGGAGCCCGACACTG	68	1405
TRIM38	ACCCAAGCCAAAAGCAACTG	75	252
TRIM38	CCAGCTGCTTGTTGGGTCGG	69	218
TRIM38	GCCCCTCGTCTTCGCAGAAC	98	200
TRIM38	CCACCTGTTCTGCGAAGACG	99	193
TRIM38	CTCAGCCCAGAAATTGCTGC	78	54
TRIM38	TTTAGTTATTCGCATTGCTG	67	27
TRIM38	GAGTAGACTGAGGGACTATG	71	21
TRIM38	CAGCACCAAGAAGATGATGG	102	20
TRIM38	AACAGACTCTGAGTAGACTG	80	19
TRIM38	GGATCAAGAAATGTCATGTG	54	15
TRIM38	AACCCAGTAAGCATCAACTG	62	10
TRIM38	CGGAGGCTATCCATATGAAA	34	7
TRIM38	AAGAGAAGTCTTATCTCTGG	42	7
TRIM38	CAGCAATGCGAATAACTAAA	10	2
TRIM39	CTGGTGGGAGGACCTAGAGA	73	108
TRIM39	TCGGCAACTAGGCAGTATGG	77	104
TRIM39	TGAAAAGGTGAAGACCATGG	79	90
TRIM39	GACAAGTCTGTTAGAGGCTG	84	87
TRIM39	GTCGCCGACAGCAGATCTTG	95	58
TRIM39	CACTCTCAACGATCTGTCCA	92	31
TRIM39	TGTGTGCCTGGAGTATCTGA	71	31
TRIM39	AGTGAGCCTCCGAACTTTCT	75	24
TRIM39	GCAGGTGTTGCTTTCACGAC	89	24
TRIM39	CTAGGATGTCAAAAGTACCC	41	19
TRIM39	GCACAACGGTGTGGGCCCGG	69	18
TRIM39	CACTCGCTGCAAGTCCTCTG	84	16
TRIM39	GCAAAGCTTGCATCACCCGC	83	13
TRIM39	GCTTTCACGACTGGAAGAAG	55	7
TRIM39	GGCCCACTTGGCTGCCGAGG	52	6
TRIM39	GGCTTTGGAGAACTTACAGG	59	5
TRIM41	GAGCCACAAACAGCACAGCG	64	1309
TRIM41	TGTGTAACCCAGTTGTGGGG	68	539
TRIM41	TTGGGGCGGAAGCTCCGCCG	149	195
TRIM41	GATGAAGTCAGAGCTGGCAG	63	57
TRIM41	TTCTGCAAGGCGACTAGCCG	63	50
TRIM41	TTCCACGTGCCCCTGCAGTT	165	36
TRIM41	CAGCGGTGGCCTCGGAGTTT	131	29
TRIM41	CGAGGGTGACATGGAGGAGG	43	29
TRIM41	TCCTGACAGATGCCATCGTG	99	23
TRIM41	TGAGTTAGATCGGGAGGAGG	94	21
TRIM41	GAGGTCGAGGAGGAAGAAGA	30	16
TRIM41	AGTGCAGAAGATGAAAGCCA	81	16
TRIM41	GTTTCCTCAGGCCAAACTGC	45	11
TRIM41	GCAGACCCTTCAGGAGGAGG	56	11
TRIM41	GAAGTTGTGCCCGCAGCCGA	75	9
TRIM41	TCGCAGCCTGACAGAACATC	74	7
TRIM42	AGAGGATGGGCCCGGAGGAG	114	836
TRIM42	CAGTGCGAGCGGTCGCACAC	128	462
TRIM42	GCAGCTGCAGAAGCACGCCG	53	316
TRIM42	GTGGAAAGAGAACTTGCAGA	67	265
TRIM42	GCAGGTGCAGTTCCGCTCTG	138	215
TRIM42	GGTGTACCCAAGAGCTGCCA	63	204
TRIM42	GTAGCAGTTGAGATTGCTGC	92	75
TRIM42	TGTAAGCGATGCGCTTGTTG	94	63
TRIM42	GGAGGGCAGGGAGTCCCCTG	116	59
TRIM42	TGGGAGCAGCGATACCCAGG	50	57
TRIM42	CGTTGAATGAGTACCAGTTG	69	32
TRIM42	GGCACTTCTCGCACAGGCTG	80	30
TRIM42	CAGTTCCGCTCATCTTTGTA	99	22
TRIM42	TGGTCTGATCGCCTACTCCA	42	16
TRIM42	GCAGTCAGCCAAGATCCTGG	70	11
TRIM42	GACATGTCCAGCAGAAGACG	77	9
TRIM45	ACCCACACAGTATAGACGCC	82	269
TRIM45	GGAGATCCTCATCACCAAGA	21	222
TRIM45	CAGTGAAACACGCCTGAGTG	121	109
TRIM45	CTCTTTCACCCTGCTTTGTA	132	106
TRIM45	GATGCTGGAGAGCCTACGTG	63	90
TRIM45	GAGCATCACATACAGGACAA	68	60
TRIM45	GAAAACGACTTACCACACCA	20	48
TRIM45	AAAACCGCTCGCTGCGCCTG	102	17
TRIM45	GAGAAAGCAGGCCAGTGCCG	85	16
TRIM45	AACCTGGCGTCTATACTGTG	77	13
TRIM45	CCGCAGGAGAAATCATGGGC	64	12
TRIM45	GCAGGAGAAATCATGGGCAG	42	11
TRIM45	GCATCACATCATTCACGGCC	57	11
TRIM45	AGGGTGAACAGGACACAGGA	50	9
TRIM45	GCAATGTCATCCACAAGCAT	55	7
TRIM45	GCAAACAAGGCAAGAGCCTG	43	4
TRIM46	TTCACTGTATTCGCCGTAGC	48	724
TRIM46	GCTGCGGGTGGAAGGGGTGG	87	166
TRIM46	CTGTACCCACAACGTGTGCC	107	46
TRIM46	AGAGTTGACATACCAGGCGT	52	39
TRIM46	TACCGTTGAGTTCCGGCGCA	76	30
TRIM46	GGCACGGGAACATGATCACT	103	27
TRIM46	GAGTGGTCAGCAGGCCAAGG	45	27
TRIM46	CTGCAAGACATGCCAACGCC	78	18
TRIM46	GGACCACATCCACACTCAGG	45	16
TRIM46	GAAGATCTGATCATAGGCAA	63	12
TRIM46	GTGTGATCTTGTGCCCGCTG	17	10
TRIM46	GCTTTGGGACATACCCTGGG	40	10
TRIM46	GAGAGGTGGGCTCGGAGCTG	27	9
TRIM46	GGGCTACATAGGACATGGTG	35	9
TRIM46	GGAGAGTTCTGCGGGAGAGG	55	3
TRIM46	GCAGCGGCGGGAGGAGGTGA	51	3
TRIM52	TGCGACGTGTAAAGCTCTTT	121	282
TRIM52	CCGATACAACACCTCTCGAA	33	146
TRIM52	GCCAGAGTTCATCGTCATCT	89	122
TRIM52	GAGGGTGTGTGACCCAGCTG	85	114
TRIM52	GACCCCGTGTCCATCAGCTG	93	73
TRIM52	GGAGGAAGATGAATGGGAGG	69	27
TRIM52	GGGGCCATGGATGGATGGGA	87	25
TRIM52	CGTAGACTATATGTGGGACG	99	24
TRIM52	GCAAGAAAGCATTCACAGCA	50	20
TRIM52	TGTGGGCACAACTTCTGCCG	86	13
TRIM52	GTGGAGTAAGGAGGACGAGG	31	11
TRIM52	CGAGGAGGACCAGAACGAGG	73	10
TRIM52	TCACACATCTTACTGATTAT	68	7
TRIM52	GGGGCAAGGAAGGAGGCGGG	78	7
TRIM52	GCAGACCCTTCAGGAGGAAG	59	4
TRIM52	GAGGAGGACGAGGAAGCGGT	38	2
TRIM54	TCAGTATGGCGACCACCTGG	102	499
TRIM54	TGAGCAGCACCTCATGTGCG	118	362
TRIM54	AGTGATCACACAGATGGAGG	57	128
TRIM54	CGAGGGGATGAACTTCACAG	46	55
TRIM54	CCAGGCTCACCTCGATAGTC	122	46
TRIM54	TACCTTCTGGCGTTTGTAAA	90	26
TRIM54	GGAGGTGTGCCAGACTATCG	76	25
TRIM54	GGAGATGTTCTCCAAACCAG	40	21
TRIM54	GTTTCCGCTGCCCATCGTGC	68	20
TRIM54	GCTTAGAGGAGGCCTCCAGG	27	20
TRIM54	CGTAGACACCGTGTCTGTCC	92	16
TRIM54	GGAGCAATTCACCGTAAGGG	66	14
TRIM54	ACGGCCTCCTGAAGACACAG	78	9
TRIM54	GCAGTGCTGGAGGAGCGCAA	56	7
TRIM54	GAAGACCTTGCAGAGAGAGC	54	5
TRIM54	TATCAGAGTGAGCTCAGCGA	49	4
TRIM55	GGGCAGCAACGATCGAGTCC	75	190
TRIM55	CTCGATCGTTGCTGCCCACG	128	136
TRIM55	GAAGTGGTTTTGGATAGACA	80	125
TRIM55	AGAGATGTTCACGAAACCTG	49	69
TRIM55	AACCCGTATTTGCCCACAAG	67	59
TRIM55	CTCTTCATGTTCCTCGCACA	63	47
TRIM55	TGACAAGGGAGAATCACCAC	73	45
TRIM55	CATGTCTACAGGATGGGCAG	89	40
TRIM55	TGCACACAAAGACTGCCAGG	71	36
TRIM55	CTTGTCAGCACAACCTGTGT	107	30
TRIM55	GAATCGGCCCCCTGATGCCA	94	23
TRIM55	ATGGGGTATATGGACTTCAG	61	22
TRIM55	CCGTATTTGCCCACAAGAGG	65	14
TRIM55	ATCCGACCAGCCCATGTGCG	135	12
TRIM55	CATGTTCCTCGCACATGGGC	67	2
TRIM56	CCAGACCCACACCCACCGCG	129	797
TRIM56	GCCCCAGGCTGAGTACCCGG	60	755
TRIM56	CCAGTGTCCCCAGCACCCCG	91	626
TRIM56	GCAGCTACGAGCCCACGTGG	106	536
TRIM56	TGCCCTTGTAGTCGCCGTTG	80	338
TRIM56	AAGGAGGCCACACCCTCGGG	84	95
TRIM56	TAGGCAGTGCCGCCACCGCG	139	70
TRIM56	GAGATAGAGCCGTGCGCTAG	84	62
TRIM56	CATCTTTCGGGTCCGTTCTC	113	32
TRIM56	GAAGAAGTTGGTCTTGAAGG	36	25
TRIM56	CCACCAGGTCCACCACGCGG	76	25
TRIM56	CTCCCTCTTCTCGGGTTGTC	92	24
TRIM56	GTGCTGGTGCCACCCACCAG	118	24
TRIM56	TGGCCTTCTCCGCTAGCGCA	122	13
TRIM56	GAGCAGCAGCCCCAGAAGGA	58	11
TRIM56	CTGAAGCTGTGCGTGCCCGG	82	1
TRIM6	CCTCATAGGCCCTATATTCA	112	1419
TRIM6	TCCGAGCCCCAGATCTGAAA	30	182
TRIM6	AGATGGAGCCTGAGAGATGC	80	143
TRIM6	TCTACTTACCCCAGTAGCTT	81	127
TRIM6	ACAGTGCCCCCTCGCCGTGT	144	89
TRIM6	GATCTGGAGCGTCGATGTCA	97	78
TRIM6	TCGATGTCAGGGGTCAACAA	56	41
TRIM6	GATGAGCTCTCGCAGCGACT	68	32
TRIM6	GGAGAGCTTCTGGCTTCCTC	68	30
TRIM6	GCGAAATATCCTAGACAGAG	46	16
TRIM6	TCTCGTATGTCCACCAGTAC	75	15
TRIM6	GGGGCTACGAATTATAGAAG	45	13
TRIM6	GGAGTGAGTTCTGGACCCTG	86	6
TRIM6	TACAATGACTTCACCAGTAC	38	4
TRIM6	ACAGATGTCCAAAGCTACTG	63	4
TRIM6	AGGATGCTGCGAGTGTGTAG	41	2
TRIM62	GCACACCTTCCTGGCTGGGG	92	142
TRIM62	CTCGAAGGCCTCGCCGATAG	106	116
TRIM62	GCTGCTCAAGCGACAACTGG	63	100
TRIM62	GCAGCTGCGCAAGGTCCAGG	111	57
TRIM62	GCAGCTGCTCAAGCGACAAC	62	41
TRIM62	AGTGCTCCGTGATGCAGCGG	78	35
TRIM62	GTTCCCGCTCGCTGTCTTGA	152	34
TRIM62	CCTGGACGCGGCTTAACGTC	106	23
TRIM62	GCTGGCGCCCAGCCTCAAGC	75	22
TRIM62	TACTGCATCGTGATGCACGA	89	20
TRIM62	GCGCTACAGCTCCTTCCCGC	25	17
TRIM62	GCAGCTGCTGGCTGTAGCGC	101	15
TRIM62	CTATCGGCGAGGCCTTCGAG	76	13
TRIM62	GGAGCACTGGGTGCGGCAGG	66	13
TRIM62	GGGTGGCCTCACTGTCCGAG	57	13
TRIM62	GTCCTTGAGGCTGCACGCCA	106	9
TRIM63	CGTGCCAGCACAACCTGTGC	90	781
TRIM63	GACGATCCATGATCACCTCG	102	345
TRIM63	GATCCACAAGGCCTGCGAGG	86	286
TRIM63	ACGGAGTGTACGGCCTGCAG	55	250
TRIM63	CCTGCAGAGGAACCTGCTGG	93	240
TRIM63	TGACACGTTGTATGCCATCC	118	84
TRIM63	ATGGATCGTCACGGAGTGTA	117	44
TRIM63	GCAGCGGATCACGCAGGAGC	101	38
TRIM63	CATCTACTGTCTCACGTGTG	111	36
TRIM63	GATCCATGATCACCTCGTGG	68	22
TRIM63	GGATTCCCGTCGAGTGACCA	91	19
TRIM63	GACCATCATCACTCAGCTGG	85	18
TRIM63	CGCTCACCTTGGTCACTCGA	63	14
TRIM63	GGAAGAGTCCACAGAAGGGA	62	14
TRIM63	GGGTGACTGCCCTTCTGCAG	75	13
TRIM63	GGAGATGTTTACCAAGCCAG	61	11
TRIM68	CCCGAAAACAGAGTATTGTA	60	881
TRIM68	CATTACCTGCATAAGTCTTC	40	515
TRIM68	CCAGGAGAATCCCAGAACTG	41	200
TRIM68	GAGCCCATGAGCATTGACTG	70	113
TRIM68	GACAGCTGTGGCAGAAGCTG	43	80
TRIM68	GCTCTTTCTTCAGATGTTCG	164	22
TRIM68	AGAGTCCAGAGAGACAGCTG	54	21
TRIM68	CTTGCAGTGGGAACTTCATG	66	18
TRIM68	CCAGCTGCCAATTAGGCCGC	94	18
TRIM68	GCTAAGGCTACATCCAGGAA	50	12
TRIM68	TCTGCTGGATGAGCTCGCTA	45	9
TRIM68	GAGGCAACCTGCCTTCCAGG	65	9
TRIM68	GCTGGACAGGAGCTCGACAG	30	9
TRIM68	GAAGGTCATACAGATGGGAC	71	7
TRIM68	GGTGACCTGTGTGAGCGCCA	44	5
TRIM68	GAGATCCTGAAGACTTATGC	30	1
TRIM7	GGGACAGAAACAGATGGCAG	56	398
TRIM7	TCGGCTGCTAGGCCGCCTGG	128	347
TRIM7	CTCCTCCTCAGAGGACCTTC	134	232
TRIM7	GAAGAGACTGTGGTTGGCTT	84	108
TRIM7	AATTCAAAAGCACGCTGAGC	88	107
TRIM7	GGGTGATCTCAACCCCGAGC	67	72
TRIM7	GGCACTGAGGGCTTTCCTGG	65	71
TRIM7	TGAGAACCTGGCCCAGCTCG	89	61
TRIM7	GATGGCAGCGGAGCAGGAGA	88	26
TRIM7	GGGCAGAGTTCCAGGCACTG	65	20
TRIM7	GCCTGACCTTGACTTTCTCC	51	16
TRIM7	GGGTCGGCTGCTAGGCCGCC	94	13
TRIM7	GAAACAGATGGCAGCGGAGC	124	12
TRIM7	GGAGGAACTGTCCCGGGAGG	84	11
TRIM7	CTTTCTCCAGCTCTCCCCGA	81	7
TRIM7	GACTTACCTGGAGAAAGTCA	33	5
TRIM8	GAAGATGCTCATGAAGCAGC	54	730
TRIM8	GAGGCGTGGGCCAAGGACAG	93	651
TRIM8	GAAGCAGCAGGACCGGCTGG	101	253
TRIM8	GTTCAGGTGGCCGATCTTAG	127	200
TRIM8	GCACGTGGAGAAGCCGCCGG	79	102
TRIM8	CTGACTCGAGTTTGTACAGC	64	60
TRIM8	GGACCTGCGGCAGACAGTGG	77	31
TRIM8	GGAGCGAGAGCAGGACATTG	70	25
TRIM8	ACTCGAGTCAGACAAGCGCC	78	22
TRIM8	CGAGGACCTGCGGCAGACAG	107	20
TRIM8	GGAGGTCCTAGACAAGGCCC	65	11
TRIM8	GGACCTCCACTGTCTGCCGC	65	10
TRIM8	GGAGAAAGTGAACCAACTGA	47	10
TRIM8	TTGGAAGAACTGCTTCGAGG	32	4
TRIM8	CGAGTCAGACAAGCGCCTGG	53	4
TRIM8	CAAGCTCTTCCTGAACGAAG	26	1
TRIM9	GGGAAACACGCGGACGCCGT	92	712
TRIM9	GCAGTACTCCATGAGACCTG	63	326
TRIM9	GGAGCATGAGCACAAGCTGA	55	242
TRIM9	AAGAAGAGTGCACCTGACTG	61	232
TRIM9	CTGACAGTCCGTTCAGCGCC	128	166
TRIM9	GGTGACAAGTGGGTGGCCGG	58	162
TRIM9	CTTCCCCAAGAATCGCGTAC	57	128
TRIM9	CGCTGAACGGACTGTCAGAC	82	28
TRIM9	GCTCATGCTCCTTGTTGACG	101	25
TRIM9	GAGCTGGATGATGGCAACGG	66	21
TRIM9	CTACCAGCAGAGCAAAGCCG	40	17
TRIM9	TCGGCGGGCACCGTGGACAG	62	17
TRIM9	CATCGATGAGGGCATCACAT	68	11
TRIM9	GATGAGCCTATACAGCGAGG	56	8
TRIM9	GCACTGTTCGCACATGACGG	52	6
TRIM9	AGACAGGGCCAAAGAAGCCA	78	5
TRIP12	TGTGACATCCGAGGACCAAG	41	255
TRIP12	GCAATCCTTGTAGTAGCTGC	91	202
TRIP12	GGTACTAGCACAGGAGCCCG	87	110
TRIP12	AAGGAACAGAGTAAAACTGG	52	78
TRIP12	GAAATGAGGAGACACTGGGA	59	49
TRIP12	GAGCACACGCCAAAAGACCA	83	46
TRIP12	GAAGCGCAAACAGGCCCTGG	67	42
TRIP12	CCTCCTATTGAGTCGTCTTG	144	33
TRIP12	CAGATGGTGCGATATGGCAG	87	24
TRIP12	CAACCACAAGACGACTCAAT	51	23
TRIP12	GCTGGAACAACACTCTTGAC	57	19
TRIP12	GGTCTTCCCCCTCACCTATT	79	18
TRIP12	GAAGCTCCCCAAGGAGCTGC	76	11
TRIP12	GGACAACTTCCAGCATGAGG	35	8
TRIP12	GAAAACGACTGCCAAAACGA	29	4
TRIP12	GGCTACAGCAGAAGACGAGG	33	1
TSG101	TCAGTGACAAACTGAGATGG	17	83
TSG101	TATTTGGTGGCCCCGTTGCC	80	60
TSG101	AGGGTACTGAGAACTTGTTG	57	50
TSG101	GGCGGATAGGATGCCGAAAT	63	22
TSG101	ATAGGACGAGAGAAGACTGG	20	17
TSG101	TCCAGTAGCCATAGGCATAT	82	13
TSG101	GGAGAGCCAGCTCAAGAAAA	60	11
TSG101	GCAGGATATGGACCACCAGG	49	6
TSG101	TACATGCCAGGCATGCCAGG	42	5
TSG101	TGACAGTTTCACGTACAGTT	41	3
TSG101	TCACCATATGAATCCAAAAC	14	3
TSG101	GGCTGTCCTTACCCACCTGG	61	3
TSG101	ACAATCCCTGTGCCTTATAG	30	2
TSG101	GGATTGGGAGGGTATCCGGA	23	2
TSG101	ACTGAGATGGCGGATGAAGG	39	2
TSG101	GGAGGAAATGGATCGTGCCC	30	2
TTC3	GATCCCTGTGAAGTGCTGCG	75	41
TTC3	GATGGTGCAACAACCACCGA	68	37
TTC3	TCTGTCAGAACGAAGCCCTG	62	37
TTC3	TACTACTTCACTTAACTTTG	35	35
TTC3	CACTTAGGGCCTACACACCT	54	31
TTC3	GAACGCGCAGCACGTCCTGG	98	28
TTC3	TTAAGTGAAGTAGTAAATAT	64	25
TTC3	TAAAGGCCTGTGCAGCGCTG	106	23
TTC3	ATTGAACACTACCCCAGTGA	71	13
TTC3	TATAGGTCGAACAGCAAATA	64	12
TTC3	CCACTATTCTGAAGAACACT	42	12
TTC3	CCAAGTGTTCTTCAGAATAG	58	10
TTC3	TGAGGGAGATTTCACTGTGG	69	10
TTC3	AGACACAATCATCCACGTGA	23	5
TTC3	AAGCCTTTCTGAAGAAGCTG	66	2
TTC3	TGTTGCTATCAGAAGTGCCA	32	2
UBA1	CCATCACATAGTCCAGATGC	21	59
UBA1	GGACAACACGGACTGGGCAG	25	55
UBA1	CAGTGAAGCAGACATAGACG	37	33
UBA1	CCCGAATTCACCCCCAAGTC	80	27
UBA1	TGCAGTACTATAACCAAGAG	84	23
UBA1	GAGCGGGTGTGGACAGCGTT	58	17
UBA1	GGACAAAGAGGTCCTCACAG	28	12
UBA1	AGAACTGGTAGCCTTAGCAC	10	9
UBA1	GATTGGGCTGGGCTGCGGGG	21	8
UBA1	ATGACCAGGGCACTGCCCAG	27	6
UBA1	GCCTTACCTTAAAATAGTCG	10	3
UBA1	ATCCCTTAGCTCACAAGCTC	16	3
UBA1	GCTGAGCACAGAACTGGTGC	29	2
UBA1	TCCGGTAGTAGACACAGCGG	6	2
UBA1	CCAGGCAGGTAACCACACCG	7	0
UBA1	GACAAGCCACCAGAACCGTG	7	0
UBA2	TGTATGTGCCAGCAAGCCAG	22	358
UBA2	ACGAATTGTACAGCCAGGAA	75	191
UBA2	AACCTATACATTGCATCGTT	110	109
UBA2	GGGGCCATACTCACCTGTGG	73	52
UBA2	GCTCTGGCTTCGGCTTCCGT	89	15
UBA2	GTCCCGCCATGGCACTGTCG	40	13
UBA2	GTTAGGCCTGAAAGACCAGC	63	12
UBA2	TTCATTAGATGCTCTAGCTC	76	10
UBA2	AAGGTTCTCTGGGTCGGCTT	55	8
UBA2	CTACAGTGAAGACCTAGGAA	31	8
UBA2	GCAGGATGACCCATCTGCAA	41	6
UBA2	CATTAAACGTATTTCTACTA	41	1
UBA2	GCCCAGTCCAACGGAACTGG	16	1
UBA2	AAGGAAACCTCCAGTTCCGT	41	1
UBA2	TCACCTCTGCTGCAAACCTC	13	0
UBA3	TCTGTCCCCCCATCTATCAA	61	65
UBA3	CATGCCATTTATCCATCTTC	57	45
UBA3	ACTCTATCATCGCCAGAAGA	52	39
UBA3	AGTATGTAAGGATGTTGCAG	41	26
UBA3	GAACAATATGGCGGATGGCG	40	10
UBA3	TCGATACAAGCAGTCATTCC	44	9
UBA3	TGAAGGGTCCAGATCGCTCG	15	8
UBA3	TGCTTGTATCGAATGCACGC	60	7
UBA3	GGGGACACTGGAGACTGGGA	19	6
UBA3	GCATTTGTGGAAGCTACTGC	16	4
UBA3	AAGATGGATAAATGGCATGC	14	2
UBA3	AGGTTTTAAAGGAAATGCCC	4	1
UBA3	GCACCATTGCATCTATGCCC	6	1
UBA3	CATTCCAGGCAGAATCACCC	4	1
UBA5	AGCCAGTCTTCCTACCACTA	96	417
UBA5	GCAAAACAAGCAGATTCTCC	45	113
UBA5	GACAAGATGTGGCATTGGTA	74	98
UBA5	GCTGAAATGCTGACAAGATG	69	95
UBA5	AGTGTGATGACAGAAATTGC	75	16
UBA5	TTTGGCTTCATGGACATAGT	70	15
UBA5	TACCCCATTCATTATCTTCA	27	11
UBA5	TTTGCAGCAACTACAAGTGG	82	9
UBA5	AGCAGCACTGCCTAAACAAG	75	8
UBA5	AAATTGCAGGAAGCAGCAGG	104	6
UBA5	TGAACTTGGACAAACATGGA	49	6
UBA5	GCCGTAGCAATAGTAGGTGT	59	5
UBA5	AAGCAGCAGAACATACTCTG	52	3
UBA5	ATATTTGCAGCAACTACAAG	17	2
UBA5	GAAAAGACTCTGAAACGAGA	9	0
UBA6	CAAGCCAGAAACTGTAGCAG	59	6539
UBA6	GATGCCTTAAGAGCTTGCAT	34	4479
UBA6	TGGAATTGAGCCAACAATGG	64	3922
UBA6	GAGATGATCAAAGTAACTGG	26	3624
UBA6	GTTTTCTTAAGTGGGATGGG	59	3293
UBA6	AGACACAGCAATGCAGAAGA	40	3217
UBA6	AAATCGATGATGCATTGTAT	82	2188
UBA6	GAACTAACCCACTGGCACAA	20	1466
UBA6	CACAAGCAAAGAGAAAGGAA	29	1326
UBA6	GAGGCGTCCTGTTCTTCCTG	101	595
UBA6	AGTCGACAGAGGTACGTTCT	110	386
UBA6	AATGGAAGGATCCGAGCCTG	47	229
UBA6	GGTGGTCTTGGTTTGGAAAT	98	100
UBA6	CACAGATGCTGTTGACATAA	62	90
UBA6	AAGAGGCGTCCTGTTCTTCC	111	61
UBA7	ACCCATCAGAACCAAGTTCT	149	549
UBA7	CCAGTAGCTTCGAAGCGTCC	69	328
UBA7	GCTTTCTGGCGGCTGACACC	71	166
UBA7	CGCTTCGAAGCTACTGGATG	97	41
UBA7	GGTCGGACCAGCAGGTGGGG	76	36
UBA7	ACCTGCCATGCAGAGGATTC	83	32
UBA7	AAAGCTGGAGGAGCAGCTGA	57	26
UBA7	GCAGAGGATTCAGGGAGCCA	57	14
UBA7	GATGTGCCTGCCTCCAGCAG	92	13
UBA7	GAAGGAACTGAACAAAGCCC	62	10
UBA7	GGTTGATGCAGAGACTGTGG	42	10
UBA7	GGCACCTTGTGTCATAAGCA	63	7
UBA7	GGAACCACTGAAGCGGACAG	63	7
UBA7	GGGACCTGAAGAGGAACTGA	46	5
UBA7	AATGAAAGCAGAGTTTCCAG	36	5
UBA7	CCAGAGACCCAAGGCAGAGG	60	4
UBAC1	CTGCACATCTGCGCGTCCGA	96	342
UBAC1	ACTGGTGTCTCTCATCGAGG	95	92
UBAC1	GTTGGCGGTGGCCCGCAGTA	101	57
UBAC1	CAGATAAAGAGGCCATACTG	63	36
UBAC1	GGACCGGAAGCCCTCTCCGG	77	26
UBAC1	GAGTGATGCCAGGACCATCC	106	20
UBAC1	GGCCACCGAGGACACCTCGG	139	18
UBAC1	GGAGGCCAGAGATGAGCTGA	59	16
UBAC1	CGCGGCCCGGTCCATGTTGT	91	14
UBAC1	CAGCGTGGATTAATTTATGA	42	12
UBAC1	GGCCATCCTGGATAACCCGG	68	11
UBAC1	CAACAACCAGCAGAATGCCG	52	10
UBAC1	AGCGCTGAACCCAGATGCAG	82	7
UBAC1	CGGCGGCGGGATGTTCGTGC	74	6
UBAC1	GTAGGAGGGCAGGTTGGCGG	76	6
UBAC1	AAATCTTCAAGAAGATCCGG	35	5
UBAP1	CGGCCGGTGCCAGCACCTTT	115	611
UBAP1	CAGCCCACCTCACATAAAGG	17	301
UBAP1	AGGATGGGGTTAATAGGAGG	38	219
UBAP1	CTTACCGTGGGACCAGTATT	129	141
UBAP1	GAATTCTAAGAGTGGCCCAG	64	45
UBAP1	CCGCCGTCTCAGAAGCCGAA	33	37
UBAP1	AATTCTGGAACGTGCCATTG	106	35
UBAP1	AGAGCCTCTTCCACTAAAAG	37	29
UBAP1	ATAGGTAGACCAACTTTAGC	45	10
UBAP1	GTCTGTGTTACAGGATGAGG	58	10
UBAP1	TCTGGAACGTGCCATTGCGG	19	4
UBAP1	GATGATGTCCCATTTAAGAC	33	3
UBAP1	GAAAATCGAAGAAGCCGAGC	11	3
UBAP1	TATTGGACAATAACTTGCCC	22	2
UBAP1	GTGACACTGAGAAATTAGGA	19	2
UBAP1	ACAGACAAAACAGAGAGGGA	30	0
UBAP2	TGAGACGGAGGTCGCTGCCG	95	536
UBAP2	GTTCGCGGTGTTCATGCTAC	93	353
UBAP2	GTGAGCAGTGACCATTGTCG	123	116
UBAP2	GAGGGCAGGCTGAAAGGTGG	93	76
UBAP2	GCAGGGAGCTCACAGACGGG	98	69
UBAP2	CCAGTGTAGCTATAGCCAGG	78	34
UBAP2	TGAGCTTGTCAGACTGCAGG	76	20
UBAP2	GCTGCAGTCACGGCTGCCAG	119	20
UBAP2	GGATGCGGAACTTGAGACGG	49	19
UBAP2	GTCTCAAGTTCCGCATCCTC	42	16
UBAP2	AACAACCGGAAAGGAAGAGG	83	15
UBAP2	GCCGCGCCCTTGGTGACCTC	83	12
UBAP2	AAGGTTCTCAACCCAAGGCA	73	12
UBAP2	TTTCCCGAGCACCTCGACAA	67	11
UBAP2	AAGGACTCCAAACCAGGAGG	92	7
UBAP2	AACGCAACCACAGAAACAAG	24	5
UBD	GGTGCGAAGGTCCAGCTCAG	65	618
UBD	ACATGTCCGGTCTAAGACCA	93	370
UBD	TCTCCGTGGCTTTAAGATCT	101	273
UBD	CCAGGTGCATGTCCGTTCCG	54	93
UBD	TAAGATGAGAGGCTTCTCCG	79	39
UBD	AATGGAAAGAGACTGGAAGA	90	35
UBD	CTCCAATACAATAACATGCC	78	29
UBD	TACACAGAGGCAGGAAGCAT	79	24
UBD	TTCCATTGCAAGTCACAATC	49	24
UBD	GGCACCTCCTCCAGGTGCGA	86	21
UBD	GCTCCAAGATCTTAAAGCCA	24	14
UBD	CCTGACTCCACAAGAAACAA	65	12
UBD	CATCCACCTTACCCTGAAAG	63	8
UBD	GCAGATTACGGCATCAGAAA	44	8
UBD	ACCCAGATTGTGACTTGCAA	27	5
UBE2A	TTCCATTCTAACATCCATAC	16	485
UBE2A	GAAGGGACCCCGTTTGAGGA	53	409
UBE2A	TTAGAGACAAATCTAACTGT	52	303
UBE2A	CAACATAATGGTGTGGAACG	54	221
UBE2A	GCCTGAAGGGACCCCGTTTG	150	141
UBE2A	GATCCTCCAGCCGGAGTCAG	93	134
UBE2A	TCCGTCCGAGAACAACATAA	10	115
UBE2A	CACCTGTATGGATGTTAGAA	57	63
UBE2A	TGGACATACTTCAGAACCGT	53	35
UBE2A	GGAGCCCCGCTGACTCCGGC	109	31
UBE2A	CGCTCGCGACATGTCCACCC	70	22
UBE2A	GTCTTCCCGAAGGTTGCAGG	66	19
UBE2A	ATGGAAGACACATCATAGGT	106	15
UBE2A	GCCTCATGCGGGACTTCAAG	46	14
UBE2A	TCTCTTACCATCCTCAAACG	34	2
UBE2B	GAAGGGACACCTTTTGAAGA	103	485
UBE2B	CAAATAAACCACCAACTGTT	44	78
UBE2B	GGAGCATGTCGACCCCGGCC	97	75
UBE2B	TAGATATCCTTCAGAATCGA	34	46
UBE2B	GCGCCACTGACACCCACAGG	109	42
UBE2B	GTCTTTGCAGTGTATGCTGA	91	18
UBE2B	CATGAGCCTCCTCCGGGCCG	101	18
UBE2B	GTTACAAGAGGACCCACCTG	86	14
UBE2B	GGCTCATGCGGGATTTCAAG	57	11
UBE2B	CTGGATTTCCAGGTTACAAG	35	7
UBE2B	TATGACTTACCATCTTCAAA	24	5
UBE2B	CTGAAAACAACATCATGCAG	29	4
UBE2B	TTGGACTCCATCGATTCTGA	46	3
UBE2C	CGCTAGTGGCGGCTGGGTCG	78	412
UBE2C	AGCGTCGCCGCCGCCCGTAA	108	217
UBE2C	CCCCAGATGTCTGGCGATAA	66	177
UBE2C	GCCAGGTATATGAAGACCTG	61	149
UBE2C	ACACACATGCTGCCGAGCTC	82	127
UBE2C	GCTGGTGACCTGCTTTGAGT	72	79
UBE2C	TTTGCCCACCGGACCCCGGG	92	62
UBE2C	GTTACCCTGGGTGTCCACGT	127	33
UBE2C	GCCCTGCTATCACCCCAACG	104	30
UBE2C	GTTCAAGGGACTATCAATGT	99	22
UBE2C	GCAGGAGCTGATGACCCTCA	115	11
UBE2C	CGGCTCAGCTCCTTTACGGG	92	7
UBE2C	TGGACATCCTGAAGGAAAAG	51	5
UBE2C	GCAAGAAACCTACTCAAAGC	12	3
UBE2D1	CCACTGGCAAGCCACTATTA	77	1484
UBE2D1	CCTGACCCATGGCGCTGAAG	80	170
UBE2D1	CCATAATAGTGGCTTGCCAG	79	142
UBE2D1	CTGAATCCTCTTCAGCGCCA	72	136
UBE2D1	CCTGATAGCGCATATCAAGG	54	126
UBE2D1	CCAGCTGAACAGTGAGCAGG	44	48
UBE2D1	ACTTACAGGCCCCATAATAG	40	41
UBE2D1	CAGCCTGATAGCGCATATCA	71	29
UBE2D1	GGCTTACAGTCATCTCCCAC	84	12
UBE2D1	TGTTTGTTTCAGTGTTCCAC	98	11
UBE2D1	CCAGCTCTGACTGTATCAAA	47	9
UBE2D1	CCACCTTGATATGCGCTATC	56	7
UBE2D1	TCGATATTCTGAGGTCACAA	23	5
UBE2D1	GTGCAATATCTGGTACTAAG	17	0
UBE2D2	TTACCTTAGGTGGTTTGAAG	78	3057
UBE2D2	GGACCTGCTGAACACTGTGC	101	395
UBE2D2	GGAATTGAATGATCTGGCAC	77	314
UBE2D2	CAGGTACAACAGAATAGCTC	47	127
UBE2D2	GGTTTGAAGGGGTAATCTGT	54	69
UBE2D2	AATGACAGTCCCTATCAGGG	80	65
UBE2D2	CGAGCAATCTCAGGCACTAA	62	44
UBE2D2	ACAGGTACAACAGAATAGCT	59	34
UBE2D2	GTGGATTCTCTTCAGAGCCA	70	18
UBE2D2	TTGATATTCTACGATCACAG	21	17
UBE2D2	CCATTGGCAAGCTACAATAA	61	13
UBE2D2	CATCCAAATATTAACAGTAA	25	11
UBE2D2	ATCACACAACAGAGAACAGA	38	11
UBE2D2	CCATTATTGTAGCTTGCCAA	37	9
UBE2D2	CCAGCACTAACTATTTCAAA	24	4
UBE2D3	ACTTGCCTTAGGTGGTTTGA	99	512
UBE2D3	ACTTACAGGTCCCATAATTG	96	136
UBE2D3	AAGAATACACCGCCTTGATA	51	134
UBE2D3	GGGAAAATACTTGCCTTAGG	50	81
UBE2D3	TACTTACTATCATCCCCAAC	65	54
UBE2D3	TTGCCTTAGGTGGTTTGAAG	111	43
UBE2D3	CAATGTTCTGCAGGTCCAGT	92	26
UBE2D3	ACAATAGGTTAGCAAGAGAG	43	24
UBE2D3	CACACACTATGGCGCTGAAA	54	17
UBE2D3	GGTGTAGGAACTTAGTGATT	87	14
UBE2D3	GCAAGAGACTCACTTTTGAA	51	14
UBE2D3	AATGACAGCCCATATCAAGG	39	11
UBE2D3	CAGAATGACAGCCCATATCA	49	9
UBE2D3	GGTTTGAAGGGGTAGTCTGT	57	9
UBE2D3	CGTGCAATCTCTGGCACTAG	48	6
UBE2D4	GTCGCAGAGCAGCGAGCAGA	66	398
UBE2D4	ACTGAGACCGCAGGATATCA	40	205
UBE2D4	ACTACCTACCGGGCCCATGA	82	105
UBE2D4	CCAGCGTTGACTGTGTCAAA	98	82
UBE2D4	TTACCCGTTCAAGCCCCCAA	76	50
UBE2D4	CTGGAGACCACTGAGACCGC	75	43
UBE2D4	ACCTACCGGGCCCATGATGG	102	30
UBE2D4	GGCGCTAAAGCGGATCCAGA	29	28
UBE2D4	TGTGCTATCTCTGGCACCAG	96	25
UBE2D4	CAGAATGACAGTCCTTACCA	46	22
UBE2D4	GGTCCTGCAGAACACTGGGC	92	22
UBE2D4	TACTTACAGTCATCACCGAC	52	11
UBE2D4	GCATCTGCCTTGATATCCTG	45	11
UBE2D4	AGGAATTAACCGACTTGCAG	41	10
UBE2D4	CCTTTTGACACAGTCAACGC	13	7
UBE2D4	GGAATTAACCGACTTGCAGA	23	2
UBE2E1	GAATGGAGATCAACCATTCT	120	117
UBE2E1	CCAGGATCCGTGTATGAGGG	75	100
UBE2E1	GGGTCTGCCCACTTCCTTCA	111	69
UBE2E1	CCGGGAAGTTAGAGGACGCC	36	56
UBE2E1	AATACTTCCCACCAAGGGGT	60	54
UBE2E1	ATATCCCTTCAAGCCTCCAA	37	49
UBE2E1	GGGAGATTTCTTACCTTTGG	78	35
UBE2E1	GCCTCCAGGATCCGTGTATG	86	31
UBE2E1	TCTTCCAGCCGACCCCTTGG	92	31
UBE2E1	ATTCACAGTGCTGGTCCCAA	118	20
UBE2E1	GAATACACCACCCTCATACA	23	11
UBE2E1	GAAGTGAGCAGATAGAAAGG	69	11
UBE2E1	GCAACTCACCTGCAATTAGG	26	10
UBE2E1	ACTTTAGAAATGGTTAGTGC	22	8
UBE2E1	GGATCCTGGAGGCCCTAGAA	53	6
UBE2E2	ACTTTCACGTTGATCTCCAT	75	664
UBE2E2	GATCTGTCTGGACATCTTAA	79	520
UBE2E2	GACAGTCCAAGCACTAGTGG	36	175
UBE2E2	TGTCCAGACAGATCACACCT	72	112
UBE2E2	TAAGAAGTGAGCAGATGGAG	69	83
UBE2E2	GATGACAGTCCAAGCACTAG	71	79
UBE2E2	AGTACTTACCTACAGTTGGG	68	27
UBE2E2	CTATCCGTTTAAACCCCCTA	65	24
UBE2E2	ACTAGTGGAGGAAGTTCCGA	54	12
UBE2E2	AGGATCTAAAATGTCCACTG	49	11
UBE2E2	TGAATGGAGGTCAACTATAT	56	10
UBE2E2	AGGATCTGTCTATGAAGGAG	88	10
UBE2E2	TGGACCCTCCTCCCAACTGT	100	10
UBE2E2	GGAACTTGCAGAAATCACAT	25	4
UBE2E3	TTAAATAGTGCTGGGCCTAA	54	530
UBE2E3	CAGCAGTGGCAGTTCAGATG	111	307
UBE2E3	CTTTTGACAGACTGCAACCC	68	183
UBE2E3	TTCAAGCTTCTTACCTTTGG	86	83
UBE2E3	TTGTTCTTCAGGCTCTGGAG	84	61
UBE2E3	GAGAGCCCCAGCACCAGCAG	48	45
UBE2E3	CCTTCATATACAGAACCCGG	29	24
UBE2E3	TCTTACCTGCAATTAGGAGG	52	24
UBE2E3	ATTTCTTACCTGCAATTAGG	27	23
UBE2E3	GAATTATGTTGCGTATCTCT	79	22
UBE2E3	TTGATCCTCCTCCTAATTGC	53	20
UBE2E3	TGCAGTGATAGATTCTGGTG	48	20
UBE2E3	ACTAGTGGATAACTTAGCAG	52	20
UBE2E3	AGATGTCCAGTGATAGGCAA	66	16
UBE2E3	CCACCGGGTTCTGTATATGA	55	12
UBE2E3	TCCCGCTTTGACTATTTCAA	44	3
UBE2F	TCCCGATGCGTACAACATGG	56	1058
UBE2F	ATAGATGAGGGTTACTACCA	57	531
UBE2F	GGCTCCCACAAGAACATTAA	40	374
UBE2F	AAGCTGCAGAACATCATTTG	89	208
UBE2F	GAACATTCAATTGATGGCAC	92	146
UBE2F	TTCCCCTGTCTCTGTGATGT	151	129
UBE2F	TGAAAACAATGAAGCTTGTT	84	61
UBE2F	TGAAATGCCTGACCAAGATC	46	46
UBE2F	CAGCGTCCGACTCGACTCGG	147	46
UBE2F	TTTCAGCTAACAGTAACCCC	58	42
UBE2F	TGGTCTCAAAGGGTCCCGGA	56	40
UBE2F	CACCACCATGTTGTACGCAT	62	29
UBE2F	AGTAAACTGAAGCGTGACGA	71	28
UBE2F	AGACAGGGGAAATATGTCTG	67	28
UBE2F	GATAGATGAGGGTTACTACC	81	20
UBE2G1	ATGACAATGATCTCTACCGA	76	931
UBE2G1	GTATGGTTATGAAAAGCCAG	61	227
UBE2G1	ATAGGGAGCCAGCGTTCCTC	108	86
UBE2G1	ATTTCATTTTAGGAGGTCGG	86	43
UBE2G1	GGTCGGAGGGGATAATCTTT	61	35
UBE2G1	CCTGCAGAAAAGCCTTCCAC	55	32
UBE2G1	TATACTTACTAAAGTGTATC	56	17
UBE2G1	ACAGAAATCTGGCACCCAAA	50	15
UBE2G1	CTGGCTCCCTATCCACACTG	54	12
UBE2G1	GAGCCTGGGGAAGATAAGTA	65	11
UBE2G1	ATGGTTTCCACAGTGTGGAT	83	11
UBE2G1	TAACCATACTTATCTTCCCC	51	9
UBE2G1	GAGGATGACGGAGCTGCAGT	92	8
UBE2G1	ACTGCTACTGCGAAGACAGC	36	6
UBE2G2	GAAATGCAGACTCTCCCATC	80	349
UBE2G2	AGAATTAACACTGAATCCTC	33	131
UBE2G2	CGCGCTGCTCTCGTAGCCCA	132	129
UBE2G2	CATGGGCTACGAGAGCAGCG	102	54
UBE2G2	GCATGCTCACCACCGACAGC	87	19
UBE2G2	GTTGGGATGAAACATCTCAC	61	13
UBE2G2	GGAGAAGATCCTGCTGTCGG	72	11
UBE2G2	ATCTTCTCCACACTCTGCAC	42	9
UBE2G2	AGTGGGAAACTCAGGATGGC	58	8
UBE2G2	GTGGAGTCCTGTGCAGAGTG	77	7
UBE2G2	GCTACGAGAGCAGCGCGGAG	93	5
UBE2G2	GGTCATCGCCTGGCGCGTGG	47	5
UBE2G2	CTCATCTTTGGGGGACTTAA	28	2
UBE2G2	TTACCTGCTACAATTCCTTC	37	1
UBE2G2	GGACTTAACGGGTAATCAAG	33	1
UBE2H	CAGTCCGGGCAAGAGGCGGA	123	539
UBE2H	TGTATTCTTCTGGTCGGTGG	95	246
UBE2H	GATAGGCCAATAACTGAGGC	33	240
UBE2H	CACATGTACTTACTTCCTTG	74	191
UBE2H	TAGCATCGAGAGTAAACATG	85	69
UBE2H	CATGAGGTTACGATCCTGGG	95	53
UBE2H	GCCCGGACTGGGAGATGACA	100	42
UBE2H	CAAATTCATTAAGTCCTCCC	45	36
UBE2H	GAGGCGGATGGACACGGACG	116	30
UBE2H	GCTGCAGCGTCACCATTGAG	103	24
UBE2H	CGGAGTATGGAAAGTTAGAG	57	19
UBE2H	TTCCATACTCCGCCTTCATA	61	12
UBE2H	TAGATGTAATTAATCAAACT	39	12
UBE2H	ATTTCAGCACCATATGAAGG	58	10
UBE2H	TACTTACGCTTCATCAATGT	74	9
UBE2I	ACAGATCCTATTAGGAATAC	38	77
UBE2I	GACAGGCACACTGTCCCCGA	148	55
UBE2I	ACAGGCACACTGTCCCCGAA	91	44
UBE2I	TCACCCGAATGTGTACCCTT	69	37
UBE2I	AAGCCCTCCTTACAAATGGG	43	27
UBE2I	CACGATGAACCTCATGAACT	92	13
UBE2I	GCACGATGAACCTCATGAAC	58	9
UBE2I	CAGGGACTTTGAACATGTCG	34	7
UBE2I	TATTTCCCCACAGACTCCGT	8	3
UBE2I	ACATTCGGGTGAAATAATGG	5	2
UBE2I	TGGCGCACTCCCAGTTCATG	38	1
UBE2I	TCAGCAGACTCGCCCAGGAG	37	1
UBE2I	TACTAACCAGTAAATCGTGT	3	0
UBE2I	GTGCCTGTCCATCTTAGAGG	33	0
UBE2I	TAGAGGAGGACAAGGACTGG	24	0
UBE2I	CCAAGACCCAGCTCAAGCAG	1	0
UBE2J1	TAACCTCTAAAGGCTGCGCA	28	259
UBE2J1	CCAGACTCCGATTTTGATGG	102	178
UBE2J1	TGTTGGCATAAACCCAATGA	54	97
UBE2J1	ACCGTTAGGAGAATAATGCT	74	66
UBE2J1	AAGAAGCCAAAGAACTGGCT	58	42
UBE2J1	TAAGAGCCATACCGATGTAC	77	37
UBE2J1	GGCTAATGGTCGATTTGAAG	65	28
UBE2J1	GGTTTCATGGGATACTCTGG	64	27
UBE2J1	ATGGAGGAGTTTATCACGGG	40	19
UBE2J1	CCGGACTCTTCAGGTTGTAG	85	15
UBE2J1	GTTAGGAGAATAATGCTTGG	63	7
UBE2J1	GATTTCTGTTGTGAAGGATG	39	6
UBE2J1	GTTTATGCCAACAAAAGGAG	24	3
UBE2J1	TAACACTTACTACTCCACGA	26	1
UBE2J2	CCACCCGGACACGTGGAACC	68	90
UBE2J2	CATGTAGGTGGCTATTATCA	100	48
UBE2J2	CAGGAGCCCAGTCAGGATGG	68	30
UBE2J2	GGTGGAGAAGGGCCCCACCC	90	23
UBE2J2	ATGGTGGAGACAGACCAGGC	106	11
UBE2J2	CGGATTTCCACCCGGACACG	84	9
UBE2J2	CCAGAGATGACCCCTTATGA	45	7
UBE2J2	GTTGCACTTAAACCTCCCGT	53	5
UBE2J2	ATATGATCACTCCCAACGGG	62	5
UBE2J2	CCGACGTCTCTATACTGCCC	43	4
UBE2J2	GTGATCATATAGATACTGGG	40	4
UBE2J2	TGGGCTCCTGAGCTTCATGG	46	3
UBE2J2	CGTCTCTATACTGCCCAGGG	59	3
UBE2J2	AGAATCCTTACCTTCATAAG	48	2
UBE2K	GATTCGCTGCACCGCGATGT	104	537
UBE2K	GAATTGCTTCTGAGTAACTG	80	346
UBE2K	AATCAAGCGGGAGTTCAAGG	70	330
UBE2K	AGCTGCAATGACTCTCCGCA	80	196
UBE2K	CGGAGACATGGCCAACATCG	50	160
UBE2K	GGAGGTGCTGAAGAGCGAGG	65	115
UBE2K	CCTAATATTAGTTCCGTCAC	96	40
UBE2K	TTGCCTTCATATGGTGTGTC	51	36
UBE2K	ATACCCATTTAATCCCCCTA	68	29
UBE2K	TTTGCTACTACAGCATCCTG	62	28
UBE2K	GCAATGACAATAATACCGTG	62	18
UBE2K	TGCAGAGCCAGATGATCCAC	58	17
UBE2K	CAAACAAATAGCCCCTGTGA	65	13
UBE2K	CCTCCAGACACACCATATGA	37	9
UBE2K	AATACCTTAGGGGGATTAAA	20	8
UBE2L3	AATCCAAGATGGCGGCCAGC	88	128
UBE2L3	TGTCTTACCTTGGTCGGTTT	124	45
UBE2L3	AAACATCGACGAAAAGGGGC	68	24
UBE2L3	GAAAAACTTCCGTAACATCC	51	17
UBE2L3	CGACACGCGCCTGCAGGAGG	53	12
UBE2L3	GGACAACCCTCCATATGATA	38	11
UBE2L3	CCCAGCCTGAGCACCCGCTT	81	7
UBE2L3	GGTTTGAATGGGTACTCTGC	14	5
UBE2L3	ATATGGGGAAAAGCGACCTG	20	3
UBE2L3	CCAGCAACCAAAACCGACCA	9	0
UBE2L3	TACCTTCATCAGCCTCCTGC	24	0
UBE2L3	CCGAAGCGGGTGCTCAGGCT	4	0
UBE2L3	AAGGCTCCCTTATCATATGG	18	0
UBE2L3	CCTAGCTGAAGAATACTCTA	22	0
UBE2L6	CAAGATCTACCACCCCAACG	103	217
UBE2L6	GGTCAGAACATGAGTTAGGA	52	132
UBE2L6	CCTTGCACCAAGACTTGCCA	40	98
UBE2L6	CCAGTTCTCACTGCTGATGA	111	81
UBE2L6	CGAATATCAGGGAGCCCCTG	48	60
UBE2L6	GAAGAGTTCACCCTCCGATT	73	46
UBE2L6	CATTGGCATCATCGCTGGAC	107	36
UBE2L6	CTGTCCGTTCTCGTCCACGT	89	29
UBE2L6	AACCCCACCTTGGCAAGTCT	99	23
UBE2L6	GCCGGTCCACTCCGAATCGG	120	20
UBE2L6	GCATTCTTTCTGAACAGCTC	38	18
UBE2L6	CGTTCTCGTCCACGTTGGGG	54	13
UBE2L6	CATGATGGCGAGCATGCGAG	76	7
UBE2L6	TCAGCGAGGTCCATCCGCAG	43	4
UBE2M	GAGTCGGCGGGCGGCACCAA	47	30
UBE2M	GTTGCCCTCGAGGTCAATGT	95	25
UBE2M	TCCCAGGGCTTCTACAAGAG	23	9
UBE2M	TCACCCCAACATTGACCTCG	79	7
UBE2M	ACGTCTGCCTCAACATCCTC	28	3
UBE2M	CGACCTCCTCAACTTCAAGC	8	1
UBE2M	AGATGACCAGCTTGAAGTTG	9	1
UBE2M	TCCTGGAGCCAGGTGGGCCA	8	1
UBE2M	GTCCTCACCTGAGGATGTTG	25	1
UBE2M	TCACCAAGAAGAGATACTGC	6	0
UBE2M	GAAGAAGGAGGAGGAGTCGG	14	0
UBE2M	GCGCAGCTGCGGATCCAGAA	6	0
UBE2N	CTGGTTCTGCCAGCAAACGC	74	623
UBE2N	AGATGGCCGGGCTGCCCCGC	136	83
UBE2N	GAAGCCCAAGCCATAGAAAC	24	69
UBE2N	TCGGCTTTGATGCCAGGAAC	76	44
UBE2N	ATAGGAAACCCAGCGTTTGC	106	25
UBE2N	ATATTAGATACCTGTTTCTA	46	18
UBE2N	CGGTTACCTTGATGATCCTG	7	5
UBE2N	CTACAGCTAGAGCATGGACT	23	4
UBE2N	CGGGTTCTGACAAGATGGCC	23	3
UBE2N	CAAATGATGTAGCGGAGCAG	50	2
UBE2N	ACTGTGCGGATCTGCAGTGC	32	1
UBE2N	GGATCGATAGCAGAACTGTG	2	1
UBE2N	CCTTCCAGAAGAATACCCAA	7	0
UBE2NL	GTTTCCTTGATGATCCTGTG	127	614
UBE2NL	TAACGGGCGTTGCTTTCATC	75	182
UBE2NL	TTTTCATGTGGTCATTGCTG	100	145
UBE2NL	ATCAAAGGATTCCCCCTTTG	88	139
UBE2NL	CCATGCTCTAGCTGTTTCAA	77	128
UBE2NL	CCATTGAAACAGCTAGAGCA	65	87
UBE2NL	CTGGCTCTGCCAGCAAACGC	106	39
UBE2NL	TGATGGCCGAGCTGCCCCAC	203	31
UBE2NL	TGGATTGGGAGCATTTAACA	84	24
UBE2NL	TGTGCGGATCTGCAGGGCTG	60	24
UBE2NL	GGTTTCCTTGATGATCCTGT	69	15
UBE2NL	CAAATGATGTAGTGGAGCAG	95	14
UBE2NL	ACTTGCAGAAGAATACCCAA	30	2
UBE2O	GCAGCATGTGAAGGAGACCA	76	574
UBE2O	GACTGTGCCGTCAAGCTCAT	128	317
UBE2O	CCAGTGGAGATGCAGGACGA	64	118
UBE2O	CGTGCGCGTCCAGTGGTACC	103	93
UBE2O	GAGCAAGTTCCGAGTGGTGG	110	90
UBE2O	CATCTCGGGGCACCACAGAA	66	50
UBE2O	TGAGTGGCCCAGCGAAACCC	75	50
UBE2O	GGAGACGGACAATGGGCTGG	73	44
UBE2O	CACGGTAACGGCCCGACACC	111	35
UBE2O	GCCGAGTGGGGACGACGTGG	70	31
UBE2O	GGACGTCAGCAGCAAGGTGG	91	26
UBE2O	TCACGGTGGATCGCATGTGC	83	21
UBE2O	GGTGCGCCTCATCCACGGCG	55	11
UBE2O	GCCGCTCTGGGAGGAAGTGG	59	11
UBE2O	TCACTCGAGACTTCAAGCCA	63	7
UBE2O	CATCTATCCCGTCAACAGCA	29	6
UBE2Q1	GGAGTCTGATGACCCTAACT	93	275
UBE2Q1	GGTGAGAAGTTCCATGCAGA	78	156
UBE2Q1	ATCAGACTCCACCGACCAGA	51	129
UBE2Q1	ACAGCAGTCCTACAAGTCCT	87	114
UBE2Q1	GACACAACCCTGACAAATGG	46	114
UBE2Q1	GGAGGTTATAGAGTTTACAC	26	62
UBE2Q1	GTCTTCAGAAGATGAAGATG	66	48
UBE2Q1	CAGCTCGTCCAGGCAGGCGC	88	32
UBE2Q1	GATGCAGCAGCCGCAGCCGC	84	15
UBE2Q1	GAAAGAGGAAGAGCCAGCTG	77	14
UBE2Q1	GGCTGGTGGACATAAAGAAA	41	13
UBE2Q1	AGCTATTGCAGCATCTGAAG	49	10
UBE2Q1	GCTGAGCTGCGAGTTCCTGC	78	9
UBE2Q1	GAGTTCCTGCTGGCTGGGGC	53	7
UBE2Q2	TTTACCTGACCCGTGGGTAG	79	718
UBE2Q2	TTAGCCATCTTCCTTTGGAG	48	81
UBE2Q2	AACACCACCTGCCGCAACGA	99	68
UBE2Q2	GGCTTTGCCTTTGACTAAGG	60	57
UBE2Q2	AACCATATCGGTGAAGAAGA	80	52
UBE2Q2	AAGGAAGAAGAGCCTATTAG	56	50
UBE2Q2	ACTTACCCTCCTGAGAGAAC	33	46
UBE2Q2	TGATCCTCCATTTGTTCGAG	126	42
UBE2Q2	AGGCTGGTACACCCCTCCAA	47	35
UBE2Q2	GGAGCATAGTACCGTCGTTG	78	26
UBE2Q2	AGATACTAAGAACAACAATT	35	20
UBE2Q2	TGTTACCTGTTCTCTCAGGA	62	17
UBE2Q2	GATGACCGATTCTATTGAGT	44	16
UBE2Q2	GATCTAGCATCTCAACATCC	38	8
UBE2Q2	GGTAACACCACTCGAACAAA	22	7
UBE2Q2	CTAGATCAACCACTACCCAC	39	3
UBE2QL1	CGTGAGCAGCTCCATGCAGA	108	179
UBE2QL1	TGGACGAGAGCCTGTTCGAC	112	159
UBE2QL1	GTCACCCCGCCCGTGTCCGA	77	74
UBE2QL1	CTGGTCCAGCGCCTACACCG	101	53
UBE2QL1	CAGACATCAGCCGTCGGACA	95	41
UBE2QL1	TGGACAAGGACTCGGTGCTG	142	35
UBE2QL1	GAACGTGAAGCTGCACCAGG	84	31
UBE2QL1	GGAAGTTGTCGGGGAAGGTG	90	31
UBE2QL1	TAGCGACCGCTTCATCTCCG	108	30
UBE2QL1	GGTGCTGTGGCAGGACATGA	78	23
UBE2QL1	GCTTCACGTTCCAGTCGAAC	93	22
UBE2QL1	GCATGAAGGGCGGCGAGAAG	98	20
UBE2QL1	GAGCAGGATGAACTCGGTGT	81	18
UBE2QL1	GGCTGCGAACTGGCGCATGA	55	17
UBE2QL1	GCGGCTCATGAAGGAGCTGC	85	17
UBE2QL1	CCAGCTCCACGGAGATGAAG	57	11
UBE2R2	CGACCTCTACAACTGGGAGG	104	682
UBE2R2	AGGAAATGGAGAGACAGTAA	72	182
UBE2R2	TCTCCTTACCTCATAAATGT	51	169
UBE2R2	GAGGTCGGACTCGTCCACCA	79	166
UBE2R2	GAAGGCAGTTCTCCACTCTG	91	73
UBE2R2	GGGCTTCCGGATCACCCTGG	67	51
UBE2R2	GGAATCCTACTCAGAATGTG	64	46
UBE2R2	CCTGTAGATGACCCACAGAG	75	44
UBE2R2	CTGAAGCATCGACATTGGCT	71	35
UBE2R2	GCAGTGAGATTACACTTAAT	74	29
UBE2R2	CCTTACCTCACATTCTGAGT	63	26
UBE2R2	GGTGAATAGGGGTAGTCAAT	59	24
UBE2R2	GCAGATGACCAGCTCGCAGA	51	24
UBE2R2	ATCCCTGCAGGAGGAACCGG	79	21
UBE2R2	CATAACTGAAGCATCGACAT	52	9
UBE2S	CAGGTCACCATCGAGGGCCC	61	370
UBE2S	ATGGGACCCTCAGCCCCTCC	126	145
UBE2S	CCGTGCCCAGAACTCCAACG	105	79
UBE2S	ACCGGCTTCGGCCCTGCCGC	123	57
UBE2S	CGGGGGTAGGTTCTCCACGT	54	54
UBE2S	AAGCTTCAGTGCCACTGGCC	85	28
UBE2S	AACTCACCAGCAGTACGTGT	44	22
UBE2S	AAACTCACCAGGGCCCTCGA	72	20
UBE2S	CCAGAGGGGACCCCATATGC	83	14
UBE2S	CATCCGCCTGGTGTACAAGG	68	14
UBE2S	GAAGCTTCCTCCACCGACCC	84	10
UBE2S	GGGCATCCGACACGTACTGC	59	9
UBE2S	CAAGGTCTTTCCCAACGAGG	36	2
UBE2T	TCCTCAAGAATGCCAGACAG	78	293
UBE2T	ATGCTTCTCTGTCCACTGTC	96	277
UBE2T	GGATCTGAGGAGGTTCAAAT	63	204
UBE2T	GAGCTCGCAGGTCATCCATT	72	78
UBE2T	CATCCAAACATTGATTCTGC	23	62
UBE2T	TACCCACAACTCACTTTTGG	59	60
UBE2T	GGAGTGAGAAATCGGATCTG	69	27
UBE2T	CTGTCTGGCATTCTTGAGGA	86	26
UBE2T	TCTTGCCAACATGTGATGCC	57	16
UBE2T	CATGAGCGGGTCATCAGGGT	69	15
UBE2T	CTTCCAGCAGAATCAATGTT	84	14
UBE2T	TGACATGAGCAGCTGAATAG	79	9
UBE2T	ACAGTTGCGATGTTGAGGGA	59	3
UBE2T	TTACTATGTCAGCCATGAGC	40	2
UBE2T	CTTGCCAACATGTGATGCCT	41	1
UBE2U	GTGGGTCTTTAGGTAACTCC	76	912
UBE2U	CTGGCTGCTTCCAAATTCAC	51	270
UBE2U	AGAAGTCTCTGTGCAGCAAG	101	160
UBE2U	TGGAGTTCTGTAGTATTCTG	117	152
UBE2U	AAGGTCTACAGAATTCAGTT	93	150
UBE2U	AATACAGTAGACCCACACAC	39	150
UBE2U	TCCATCATATCTTCACTTAC	47	142
UBE2U	CAGAGACTTCTGTGATCTCA	89	51
UBE2U	TTTTGGACAACCCTGAGAAG	75	45
UBE2U	TACAGGGCTGACCAGTGTGT	62	10
UBE2U	GCCTGTAAGTGAAGATATGA	37	7
UBE2U	TTCTTACCATTTGGATGAAA	43	6
UBE2U	TATAGTGAAAGATGACAGCC	47	6
UBE2U	CTACAGAATTCAGTTTGGCA	44	5
UBE2U	ACAATTCCGTTTCATCCAAA	33	1
UBE2V1	TAAGACGCTTGAACCTCTCC	50	279
UBE2V1	CTGTTGGAAGAACTCGAAGA	36	250
UBE2V1	GAACTCGAAGAAGGCCAGAA	65	97
UBE2V1	GGGGAAACTGATGCCAGGAG	88	93
UBE2V1	CCCCCGCTCACCCGAGCCCG	117	82
UBE2V1	CAAAGCAAACTGAGTGATGA	78	78
UBE2V1	AAACTCCCTCAGCCGCCCGA	62	54
UBE2V1	CCCTCGCAATTTCCGACTGT	117	45
UBE2V1	TACAGCCTTAAAATAGAATG	54	41
UBE2V1	CCAACAGTCGGAAATTGCGA	34	24
UBE2V1	ACGCAAGATGGCAGCCACCA	95	19
UBE2V1	CCTAGAAAATTTCACTGCAA	18	14
UBE2V1	GAAGAAGGCCAGAAAGGAGT	24	8
UBE2V1	CTGTAACACTGTCCTTCGGG	46	5
UBE2V1	ATGACACTTACAAGATGGAC	19	2
UBE2V2	TAGGCGACGGTACAGTTAGC	64	426
UBE2V2	TTGTATGTTTGTCCTTCTGG	77	85
UBE2V2	GGCGACGGTACAGTTAGCTG	65	71
UBE2V2	TTTATAACACTGACCCTTGG	54	69
UBE2V2	TCCCCTTTCAGGTGGATGCC	96	63
UBE2V2	AAGCTTCCACAGCCACCAGA	41	52
UBE2V2	TCCAACAAGCGAAAATTACG	30	47
UBE2V2	GAGAAGATGGCGGTCTCCAC	93	29
UBE2V2	GTTTGTCCTTCTGGTGGCTG	87	21
UBE2V2	ATGACACTTACAAGGTGGAC	65	19
UBE2V2	TTGCTAACACTGGTATGCTC	24	16
UBE2V2	CATGATTATTGGGCCACCAA	55	15
UBE2V2	TAGGTCCACATTCTACTTTC	55	8
UBE2V2	GTTACAAATCTAACTGACGG	59	7
UBE2W	TTTGTTTCAGAGACGACCAC	107	347
UBE2W	TACTTCCACCCTCCTTCCTG	63	204
UBE2W	AGGTGGATTGTAGACATGGA	71	166
UBE2W	GCTTTCCAGCTGCAAGGAAA	27	85
UBE2W	TTTAAGGTCATTCCAGGAGG	56	71
UBE2W	ATTTTCAGACCACAGGAAGG	91	38
UBE2W	TTCTAGGTGGATTGTAGACA	84	30
UBE2W	CACCTGCATTGACGCCATGA	135	20
UBE2W	CGGCGAGGCCAGAGACGCAG	54	18
UBE2W	GCACCAGGTACCTTATATGA	62	11
UBE2W	TTGAACACTCTTCTCATTTA	65	9
UBE2W	TGATTGGACTGAGAGCGCTG	34	8
UBE2W	ACGACTACAGAAAGAACTGT	41	7
UBE2Z	AACCCCTATCACAATGAGCC	51	223
UBE2Z	GCAGTCTGTGACATGATGGA	109	113
UBE2Z	GTTGGCGTTAGCGGCAGCGG	102	74
UBE2Z	CCTGCCGGATGTGTGGGCGG	110	66
UBE2Z	AGTTGCAGTCTGTGACATGA	74	65
UBE2Z	ACGCTCAGCTCCGACTGGGA	77	56
UBE2Z	GTTGTCATCAGTTTGACCCG	112	50
UBE2Z	GGGTGGATGGGATAGTCGGG	44	49
UBE2Z	GACACATACCGTAGGGGTTC	73	42
UBE2Z	GCTAAGCAGCGCGGCCCCGT	94	35
UBE2Z	CAACGGGCAATAACACAGTG	62	16
UBE2Z	GATAGGGGTTCTCAGTCATC	73	11
UBE2Z	GGAGAGTCCGACTGAGGAGG	78	7
UBE2Z	GGTACAACGAACATTCCTGG	33	6
UBE2Z	GTATTACGACTTCTACGAGG	19	2
UBE3A	CAGTTCAAGGCTTTTCGGAG	122	60
UBE3A	TCTCAGAGCAGGAGTTGTTG	43	25
UBE3A	AGAAGCTGCACCAGTGTTAT	97	19
UBE3A	CCAGGGACTCTGTTCTGATT	102	18
UBE3A	TGGCTCACTTCCAATAACAC	44	16
UBE3A	CTACTACCACCAGTTAACTG	21	6
UBE3A	GATCCTCATCCCTCCAAGAA	32	5
UBE3A	ACTATGCAAATGTAGTGGGA	64	4
UBE3A	CCTAATCAGAACAGAGTCCC	12	3
UBE3A	GAAGCATCTTCCTCAAGGAT	17	3
UBE3A	ACACCAAGTTCAGTTTCCAG	8	2
UBE3A	GCTTACCTTGAGAACTCGAA	28	1
UBE3A	CATTAATCTTATAAAGCTCG	40	1
UBE3A	AAGTGGTTTTCGACAATCCA	16	1
UBE3A	CTAGCTAGAGATGATCGCTA	35	1
UBE3A	GGAGAACAAGGAGTTGATGA	3	0
UBE3B	ATCGATGAACCATGCTCTCG	92	663
UBE3B	GAGGTCCTTAGAACAAGCCA	48	638
UBE3B	GATCTGTTGAATCCAAAGGA	30	119
UBE3B	GAAAACTCCGGACATGGGCC	91	100
UBE3B	TCTCAGCATCCATGCTGCTC	96	99
UBE3B	TCGCAGCATCCTGAGCAGCA	90	65
UBE3B	GACTCCGACAGAGAAAACTC	36	45
UBE3B	GTCGACTGCAGAGAGATATC	72	29
UBE3B	GGATGCTGAGAATGAGCCTA	57	24
UBE3B	GTTCCTATTCAGAATCAAAG	21	23
UBE3B	TGAGGTACAGGGTGATGAGT	74	17
UBE3B	TGATTTTCTCAAGCAGCTCA	37	17
UBE3B	CCTTCACAGACACTTCAACG	38	13
UBE3B	TGTGCAGAAGGAACGGGAGC	95	11
UBE3B	TATCCTCTTTGATTCTGAAT	40	7
UBE3B	GCACAGAATAAAATCCATGC	19	7
UBE3C	TGAGTCGTGACAGCTCGCGC	80	835
UBE3C	GACATGTGTGGAGGTTCCGG	91	465
UBE3C	TGTCCCTTGGCGGCGCGAGC	81	108
UBE3C	GAGGTGGTGAATGTCCACGT	42	90
UBE3C	TTGTTTAGGAAGAAAGGCGA	61	60
UBE3C	ATTATCCAGTCATTTATTCG	71	51
UBE3C	CGACTTCAAGACGCGGCCCA	145	41
UBE3C	CAGGATTTAACCCCAACCAG	86	36
UBE3C	GCCAGGATGTTCAGCTTCGA	98	35
UBE3C	AAAAGACATAGGAGAACCCC	100	32
UBE3C	GAAGCTGGCATTGATGGTGG	82	30
UBE3C	GCTTGGGCTGAACTTCACTG	78	29
UBE3C	TCCTCAGACACAGACAGCGG	119	21
UBE3C	GAAGAGCTACGAAGACGATG	86	15
UBE3C	TATAGCCTCGAATAAATGAC	28	9
UBE3C	GAGGGACTCTGCGAGCGAGG	56	9
UBE4A	CCCTAGCCGTTGTGTGTATT	90	246
UBE4A	GATTGGCCCAAATCTTGGTG	38	109
UBE4A	GATTTGGGGTCTGATCCAGG	60	106
UBE4A	CGCTTATTACTTCAAGATCC	34	103
UBE4A	GAAGTAATAAGCGAGCGAAG	37	63
UBE4A	AAACTGTTTGGCATCAGCCA	58	39
UBE4A	CCTGAGGGCCAAACTAGCAG	65	30
UBE4A	TGATATGAGCAATGTTGAGC	72	27
UBE4A	ACGCTATTATCCGAGTCATC	58	21
UBE4A	CCAGGAGATCAAAGTACAGG	49	18
UBE4A	AAATGTCATCGGCAAAGCGG	38	18
UBE4A	GTAGCCATCTGGCAAAGGAA	48	13
UBE4A	TTAGCAGGTTAAGAAAGCGG	49	10
UBE4A	GGATAGGATACATGGGACGG	54	7
UBE4A	CCGCTCATTCCGATCACAGC	30	5
UBE4B	GGAGGAGCTGAGCGCTGATG	59	109
UBE4B	TCCTGGGGCTGATGCCGCTA	100	103
UBE4B	CACCATCGATATCCATGCTC	54	53
UBE4B	GAAGCGAATCCATGAAGTGC	81	53
UBE4B	AACTAGGCAGAATAGAGAGG	51	48
UBE4B	AAGGCTCCCTAACACAGCCC	52	44
UBE4B	GAGACTGAGATTGCGTTTCA	99	34
UBE4B	CTTGTCATAAAACTCACTGG	60	28
UBE4B	GGAGTCTGCGGATATAGCGA	45	24
UBE4B	GAAGCTGTTGGACCAACTGA	32	20
UBE4B	AATTTCGGCTCAGAAAATGG	39	7
UBE4B	GGCTTACCTGATGCACCTAT	44	6
UBE4B	GACGCGTGTGAATGCAACGA	99	6
UBE4B	TCATGTTGTAGATTCGACGG	82	2
UBE4B	GGAGCAGCAGCTGAATGAGA	50	1
UBE4B	GCTGCTCGCCGAGAAAGTGG	47	1
UBFD1	CTCACTTTCTGCCTGCAGAG	70	477
UBFD1	CCTGGAGGCTGAAGCCGCGG	102	213
UBFD1	GGTCAGCAACGGCGAAGACG	69	118
UBFD1	ATAGCAACACAGGAAAGTGT	31	74
UBFD1	GTACACAATCATCATGGCGG	71	55
UBFD1	GTATAAGGGACTCGTCCCCG	83	54
UBFD1	CCTTCAGGAGCGCCTGCCAA	65	39
UBFD1	GGACACGGAGGCCGAGACTG	68	21
UBFD1	GCCCAGGCCTCGGTCAGCAA	81	21
UBFD1	CAGAAGATCCACTCGATTAC	92	20
UBFD1	CGCGCGGCCCGTCAACTGCC	69	20
UBFD1	GTGGTCAGTGAACCTATCGA	52	17
UBFD1	TCCGGCATGTACAATAAATC	50	11
UBFD1	ACCTGGGCCCCCTTAACAGA	62	11
UBFD1	GCGGCCCGTCAACTGCCTGG	60	9
UBFD1	GGAACCTGGCATGGACACGG	29	5
UBL5	GCTGCACTCACCACTTCTTC	56	27
UBL5	TGTTCCAACGGGTACCAGTT	103	12
UBL5	AAGCTGATTGCAGCCCAAAC	95	6
UBL5	GCTCCAGGTTCATCCCATCG	18	4
UBL5	CCAGCACGGATGATACCATC	54	3
UBL5	TCTATTGATAATAAAGCTCC	24	2
UBL5	GTGGATACTTGCATTTAACG	10	0
UBL5	CCCAGCACGGATGATACCAT	21	0
UBL5	CCTTCAGATGAAATCCACGA	8	0
UBL5	TACAGTCCCCCAGAGACACG	8	0
UBL5	CAGCCCAAACTGGTACCCGT	0	0
UBL5	CAGCTTCTTAAGGTCCCCGA	1	0
UBL5	ACAAGATTGTCCTGAAGAAG	3	0
UBL5	AGCTCCAGCTAGGATGATCG	6	0
UBL7	AGAGGATGTCTCTCTCAGAC	103	481
UBL7	AGCTCTCACACACCGACTCC	138	110
UBL7	GGAGGGCATGCTCCGGGAAG	79	40
UBL7	GAGTGAGCTGGCCACCGCCT	79	29
UBL7	CACTCACCCGGTTTCTGATC	86	20
UBL7	GAGACTCACCAATCAGCTCA	48	16
UBL7	AGTGCTGGCCAGGGCCAAGG	48	13
UBL7	GAGCAATAGGGTCACTGCTG	55	12
UBL7	CCAGCCTCCCTGGGGTACAG	63	12
UBL7	GAACTGGGAGAATACTCGCT	54	10
UBL7	ACAGTGGAGCTGCTGGGCCC	66	7
UBL7	GTCACTGCTGAGGCCTGGGG	76	6
UBL7	TCCATGTTCTGCGAAAGTCC	42	5
UBL7	CAGCAGCTCCTCTTACAGGG	50	5
UBL7	TGAAGGGCTCTCAGATGATG	74	3
UBL7	GATCAGCGAAGACAGAGAAG	38	2
UBOX5	AGTGGACCCGCAGCACGTCT	102	104
UBOX5	GCAGAGCCACATCCTGAGGC	76	104
UBOX5	GCGGTATCCCTTGTATCAAG	42	92
UBOX5	TGGGCCACAACAGCAGGGGA	92	81
UBOX5	CTATGCCCTCCTTCACGGCA	87	48
UBOX5	TTGCTAGCCAAGACGTGCTG	64	44
UBOX5	TGGGAGAGCACAGACGGCAT	84	25
UBOX5	CAAGTGGTGTTTAGCCACAG	68	22
UBOX5	GTCAATCCGGGCCTTGAGGG	94	22
UBOX5	AGATCCTTAAGTGGGCCACG	79	20
UBOX5	CAACATAGACCTCACAGCTG	58	11
UBOX5	ATGTTACCCGAGCCGGTGCC	85	8
UBOX5	GAGGTAGTGGGTAAGACCAA	55	8
UBOX5	GCCATCTGTCCCAGACAAGG	46	4
UBOX5	GGAAAGTGACTGTGACCCTG	58	4
UBOX5	GAAACTGTCACATAGACTGG	65	2
UBR1	TCATAAAAATCATCGTTACA	47	620
UBR1	AAGAAGGCTGCAGATCAACA	60	287
UBR1	AGATCTATAGACAGAAGGCA	77	98
UBR1	TGAGAGGATGGAAATCAGCG	53	58
UBR1	ACGCTGTCCGTTGAATGAAG	73	57
UBR1	TCCAACATGTGTACTCTGTA	94	54
UBR1	TATCAGATGCATACTTCTAC	33	46
UBR1	ACTGTGGAGACACAGAGGCA	74	46
UBR1	GGAACTTATACAGGAAGCTG	29	33
UBR1	ATGTCGTAGAAATGACTATA	49	24
UBR1	TTTATAGTACCTGCTCTTCC	67	16
UBR1	AGAGTAGTCACTGACTGCTG	58	9
UBR1	GGGAAATGTGACCAAAGAAG	17	7
UBR1	GGGCAGAATTCAGGAGGTGG	40	5
UBR1	GGGTCATCCCAATACAAGGA	53	2
UBR1	GGTTGGGCAACACATTGAAG	55	2
UBR2	GTACATAGTGGGCTAAATGC	54	951
UBR2	ACTTAACACCTCTGAAATTG	51	425
UBR2	GGAGCTAGAGCCAGAGGTGC	34	234
UBR2	ATTGTCGCACATCAGAATTT	67	155
UBR2	TACACCATCTCTAAATCTGC	23	82
UBR2	AAGATGACAACATCAGGAGG	48	66
UBR2	GTTCGGCCGAGGAGATTGCG	55	45
UBR2	AGGAGGAGAGAAGATGGCGT	51	21
UBR2	GTACCCAAAATCTACTGCAG	31	14
UBR2	CTTGCTGGAATGTTCGGCCG	69	10
UBR2	CTCTTCTTCCTCAATTTCAG	35	9
UBR2	GGTTTACAAGAAGGGCCAGA	30	7
UBR2	ATTGCCAGCAGATTTAGAGA	30	5
UBR2	TGCATAACTTGAACTTTGAG	42	5
UBR2	CTTGACATAAAATCCGGCGA	40	2
UBR3	AAGAGGAGCAGATTTACCCT	87	390
UBR3	GACATCATCAGTAAGTCTTT	101	378
UBR3	GTGGTGTAAGTGCCTTCTGG	65	359
UBR3	AAGACATGCAGAACAAGGAA	39	229
UBR3	GCAATGTGGAAAATAACCCT	63	187
UBR3	GGTGCGGGCCTACGATCCCG	95	161
UBR3	GAAGACCTGACTAAAATGGG	52	133
UBR3	GGTTCTTCAGGGCTTCTCGG	29	103
UBR3	ACGGCTGCACAGGTATCCCA	49	86
UBR3	CCATATACAAGCTTATCCTC	41	50
UBR3	AGCTGATGGACCATCAGAAA	31	17
UBR3	AATGCGGTCTGTTCTTACTC	98	16
UBR3	CCTGAGGATAAGCTTGTATA	77	14
UBR3	GGACAACCGCGCAGGTGCTG	62	11
UBR3	GGGGCTGGCCCTAGACAAGG	64	10
UBR3	CTTATTCAGTACTTAAGAGA	33	7
UBR4	CCGGAACCAACTTCAGTCAG	28	73
UBR4	CAGTGCACAGGCCCTTGATT	110	56
UBR4	GAAGGAGTTGCCGCAGCTGG	14	45
UBR4	AACTGTTGTAATATAGTGTG	73	29
UBR4	CGGAAGATGGCGACGAGCGG	32	22
UBR4	GTGAAGAGAACTCCTAGCAG	31	19
UBR4	GGACACAGCACACCAAGCCA	16	18
UBR4	CGTACTGCTTCTCATGGTGC	65	15
UBR4	ACAGTGAAGACACTTTCAGA	12	15
UBR4	GAGTAGGACGCGGACAGCAG	49	13
UBR4	GACACAGCACAAGCCTCATC	82	10
UBR4	GGACCGAGGCACTACAGCGA	21	9
UBR4	ACACTTGATTCTCCTAATCA	56	7
UBR4	AGGAGATGGAGAATAAGCCC	24	7
UBR4	GACGAGCGGCGGCGAAGAGG	40	5
UBR4	TTACCCATTACGAACAGCAG	23	5
UBR5	TTACCCAATTCCAATCTGTC	45	254
UBR5	GATGCTGGAATAACTGGCTG	57	166
UBR5	ATGCAGGTTGTCAAAACTGG	88	124
UBR5	TGAGCCTTACAGAAATGCCC	31	76
UBR5	GCAGTGGTCTCTTCGGGAAG	79	61
UBR5	GGCTACTATTAAACAGTGTG	82	57
UBR5	GAATAACTCGAGTCTGCCGG	72	29
UBR5	TGAACAAATATAATTTAAAC	6	16
UBR5	TCTTACCCATCATTATTATC	27	11
UBR5	CCACCCCCCTTTGAATGTAT	53	8
UBR5	AGGGTCAGGAACCCAACTAG	56	8
UBR5	ACTGTTTTCCAGCTGAGCGC	30	6
UBR5	GCCTGTTCCAATACATTCAA	40	4
UBR5	GGAGCCAGTGAAAACAGAAA	28	4
UBR5	GCAGCGGGTGAACCACGAAA	45	3
UBR5	GGGGTGAAACTGGATCCTGG	43	2
UBR7	GCTTGCAGTTATGAATGTCA	23	224
UBR7	AAACAAAGGGAAGATTGCCC	50	131
UBR7	GAGGCGTGCGCTGTCCTGGG	76	114
UBR7	CTGTAGTACCTGCACCCCAG	92	86
UBR7	CAAGCTAAACAAATTCCTGC	21	74
UBR7	AAAAGAACAACGTTTCATGC	55	56
UBR7	GGTGCCATTCCCCCTGAGAG	106	41
UBR7	AGTCTTCACAGACTACGCAC	50	41
UBR7	GCTTATGCTGCACAATTGGC	64	38
UBR7	GCAGTCGGAGCTGGAGCCCG	96	29
UBR7	GTTGAGGATGGCCGGAGCCG	76	29
UBR7	GGATGTTCCAGAACAGGGAA	68	22
UBR7	CCAGAGGGAGAAGAACCAGC	44	18
UBR7	GGGAAAGGATGATGTCCGGG	79	16
UBR7	GACGTCGACCAACGATACCA	51	8
UBR7	AAACAGCAAGTTTAAAAATT	42	1
UBXN1	GCCGGGCTGCTGAGGAGAGG	56	200
UBXN1	AGCTGGTGGCCCAGAAGCAG	71	95
UBXN1	CACAGGGAACCAGGGCATCG	96	68
UBXN1	CAAACCCGCTTTGAGTGAAG	57	65
UBXN1	AGTTGTCAGCAGCACGACAG	72	38
UBXN1	CTAAAGGCTCGTCCACATCG	75	29
UBXN1	GAGGCGGAGGGAAAAGGCCG	74	19
UBXN1	CCAGGGCATCGAGGCTGCGA	68	19
UBXN1	CTCTAAAGGCTCGTCCACAT	86	14
UBXN1	GCACGAAGACGACCCCGATG	78	10
UBXN1	GGAGAAGAGGGAACAGGACC	50	10
UBXN1	TACAGGAAGATGAGATGCGC	64	7
UBXN1	AAGAGCCGTCAGCTCCGCCA	67	4
UBXN1	GCAACACAGGATGTTGGAGC	38	4
UBXN1	GCGGGAGCGTGAAGAAAGAG	64	4
UBXN4	AGAGGACCTCAACATCCGAG	42	377
UBXN4	ACTTGCCCCAAGCGCTTCGG	82	349
UBXN4	ATCGCGACGGCCAAAAGGAG	58	91
UBXN4	GACTTTGTATCAGAAGTGGG	35	90
UBXN4	TACAGATTTGTGAAAACTGT	75	79
UBXN4	GATTTGTGAAAACTGTAGGC	60	50
UBXN4	ACTGAAGTCTGTGTGGGAGG	89	32
UBXN4	CAAGGTCCAAATGTCTCCGC	32	26
UBXN4	ATTCCCTTGGAAGTAATAGC	23	18
UBXN4	GCCCGAAGGGAGCGATGCTG	68	18
UBXN4	TGATGAACAGTCTACACAGA	56	10
UBXN4	CATTCCGGCCGCCATCGCGA	60	6
UBXN4	ACTTGTTACAAGAATTCACA	38	3
UBXN4	CTATTAAAATCGATACCAAA	11	2
UBXN4	GCTCCTGAGAGGAAGTGGCA	29	2
UBXN4	TAACAAAAAAACTTGAAGAA	11	1
UBXN6	TCAGCACGTAGAACTCCTCG	79	409
UBXN6	CAAGCCGAAGCCACCGTCAG	94	271
UBXN6	GCACTTCTCCACCGACCCAG	55	247
UBXN6	GGTGTACGGGTTCGTCCGGG	60	196
UBXN6	CCACCCTGAGGAAGGACCAG	53	73
UBXN6	CAGGACACCATCCGAAACCA	72	30
UBXN6	GGTGCCACTCACCAAGAGAA	119	29
UBXN6	GTTCTTACCACGTTGGTCCC	121	24
UBXN6	GGACCGGGTGAAGCTGGGTG	101	20
UBXN6	GTAGATCTTCATGATGGAGG	67	18
UBXN6	AGGAGATCAAGCGGGAGCAG	82	16
UBXN6	GGACAGGTGAAGTACACGCC	55	14
UBXN6	GCGGGACGCCTGCATCAAGG	73	9
UBXN6	TATCTCACCCTGGTTTCGGA	51	5
UBXN6	TACTTCACCTGTCCGCTCAC	36	5
UBXN7	GTGGAACCAGAACCATTATT	84	336
UBXN7	AATTAACCCCTTCAGCGCCG	47	178
UBXN7	CTTCAGCGCCGAGGACGCCG	104	92
UBXN7	CAAAAGCACAGCTGATGTTG	80	48
UBXN7	GCGTCTCTTACCGGTAATGG	64	40
UBXN7	GGAACAGCCACAAACCACCA	55	36
UBXN7	TCAGGTGCAAGTGAAAGTGT	88	23
UBXN7	GTGGCCGGAATAGATCTGCA	54	12
UBXN7	CCACCAAGGATTGCCAGCTG	89	12
UBXN7	GGTGAACATGGACAACTGGA	27	11
UBXN7	AAAGTCTCCCCACAAAGATT	40	8
UBXN7	GCGGTAAGATGGCTGCCCAC	67	7
UBXN7	GCCTTTATGCATCAAATCAA	40	4
UBXN7	GTGAACTTACCACCAAATAA	18	2
UBXN7	TCAAAAGCAGGAAATACTGG	37	2
UBXN8	ATCTCCCCAAGTTTATCTGA	76	270
UBXN8	ACTTCTTCTGCTGTTTGAGA	52	41
UBXN8	ATCAAATGACGGGTGAAGCC	58	25
UBXN8	AAAAAACAACAAGAAGCACA	20	22
UBXN8	ACTTACCCTTCAGATAAACT	28	6
UBXN8	GTGACCACTGCTTAATTTCC	87	5
UCHL1	GCACGTCCACGAAGCGCCAC	90	383
UCHL1	ACATTGGCCTTCCTGTGCCA	98	251
UCHL1	AATCGGACTTATTCACGCAG	49	170
UCHL1	ACAGGCAGCCCATGATGCCG	96	75
UCHL1	AAAGCAGATTGAAGAGCTGA	60	74
UCHL1	CAGACCATTGGGAATTCCTG	52	51
UCHL1	AATAAGTCCGATTGTGCCAC	119	43
UCHL1	GCCGATGGAGATCAACCCCG	67	40
UCHL1	CGCCGGCCAGTGGCGCTTCG	112	16
UCHL1	GCATTTTGCTCTGTCTTCAG	66	12
UCHL1	GAAGATGCAGCTCAAGCCGA	57	9
UCHL1	AAACAGCAGCAGCAGCGCGC	59	9
UCHL1	GGACGTGCTGGGGCTGGAAG	72	4
UCHL3	ATTGCATTAGTTCATGTAGA	87	829
UCHL3	GCCGCTGGAGGCCAATCCCG	82	339
UCHL3	CATGAGACCAGTGCCCATGA	70	69
UCHL3	AAGCGCGCCCACCTCGGGAT	85	59
UCHL3	CAAACAATCAGCAATGCCTG	62	51
UCHL3	TCAACGCTGGCTGCCGCTGG	106	47
UCHL3	AAGACTGCACAGACTGGTCT	97	32
UCHL3	ACATCAACGAATTGCCAGTT	99	31
UCHL3	GGTCTCATGAGTAACTCGGA	58	30
UCHL3	AGTCTGACCTTCATGGGCAC	73	27
UCHL3	TCTACTTTCTCATCTATACT	38	25
UCHL3	CGGCCATGGAGGGTCAACGC	42	25
UCHL3	AGAAGTAAGACTGCACAGAC	62	20
UCHL3	GGATCCTGAACTCCTTAGCA	57	19
UCHL3	AATCAGTCCAATTGTTCCAC	68	13
UCHL5	TGAGCTCGGTGAAGACCCCG	67	104
UCHL5	CTGATAATGTCTCGCCTAAA	51	68
UCHL5	CAGCCAGGAGAAGAACCAGC	38	62
UCHL5	AACTCCATATTTCTTCTACT	28	33
UCHL5	GAACCCATGGATACAGATCA	60	23
UCHL5	GCCTCATGGAAAGCGACCCC	50	21
UCHL5	AAGTACACAACAGTTTCGCC	27	17
UCHL5	GAGCCCAAGTAGAAGAAATA	46	11
UCHL5	GTTCAGTAACACACTCACTA	27	11
UCHL5	CTACTAGTGGTATTAACTGC	57	10
UCHL5	GGCCATGACGGGCAATGCCG	72	7
UCHL5	GTTACTGAACTGTACCCACC	55	3
UCHL5	CGCCTAAATGGACATCCTGG	36	2
UCHL5	GTTACAAAGACAACTTGCAG	27	0
UEVLD	GGCGAGCAAGGAGAAGACAA	28	404
UEVLD	ATTCCGATCACTCGATTTGC	74	178
UEVLD	ATTCTTACCATAGGTGTCCA	84	135
UEVLD	CTGTACAGGGTATTGCAGAC	61	100
UEVLD	AAAATTACTGTGGTTGGAGG	70	86
UEVLD	GAAGATTTCAAGGTCCATCG	78	49
UEVLD	GTATGGGTTATTGGCGAGCA	108	48
UEVLD	TTTCCTGCAAATCGAGTGAT	87	46
UEVLD	AGGGACTAAAGGAGCCACGA	47	24
UEVLD	GCAAATCGAGTGATCGGAAT	79	17
UEVLD	GACTTCAGGCAAAGAAGTAT	47	15
UEVLD	CACTTACCCTGATACATCAC	32	11
UEVLD	CCTAATGTGGAGATCAGCAA	23	9
UEVLD	GACCTCTCAGAAGGGACTAA	59	7
UEVLD	TGCTGAAATTGCTAATGTGC	24	5
UFC1	GTTCCGACTGGAGTCCAACA	75	593
UFC1	ACAAGAATGCTGACAACGAT	57	94
UFC1	GCAATTTCTGGGGCAGTAGT	66	82
UFC1	CGATGTCAAACTCATATTTC	73	25
UFC1	ACAGGTGGTTTGGAAAATGC	54	23
UFC1	AAGGTTTGAAATGATCCGTC	45	20
UFC1	GGAATATCAGTCCCTTATCC	76	16
UFC1	GAGATGAGCTAGTCCAAATT	87	14
UFC1	GCTGTCTTTCCATCCAGCTC	69	11
UFC1	GACCCCGAGATCGTGAGTTG	82	10
UFC1	CTCAGACACAACACGTCGCG	111	10
UFC1	CCGGTGCTGAAGACTAACGC	44	9
UFC1	GTGGGTGCAGCGACTGAAGG	80	5
UFC1	CGACTGGAGTCCAACAAGGA	42	4
UFC1	GAAAGACAGCAAAGATGTAC	20	2
UFC1	GGGTGGCAAAATATGCCTGA	49	1
UFD1L	GAAGGTTGACGCTCTCCACC	53	280
UFD1L	AATTATGCCACCCTCGGCCC	105	190
UFD1L	GGATCTGGCAATAGACTGGA	10	98
UFD1L	TTACTGTCGACTCCTCATGC	41	58
UFD1L	TGTTCGACCACCCTATTCCC	16	16
UFD1L	AGACTGGATGGAAAGAAGAA	36	16
UFD1L	ACTGAGTTGGTCCAGGGCCG	57	12
UFD1L	GAAAAAGATACACGGCTTTG	77	7
UFD1L	GATGGAGACCAAACCCGACA	6	5
UFD1L	GATCTACGAACTGCGTGTGA	20	1
UFD1L	GGAAGACCCTGGGAATAGGG	16	1
UFD1L	GTTCATGTCACACTCAATGA	10	0
UFD1L	GATGGCAATCACATCCCCGG	11	0
UFM1	TACTCACCAGCAGTCTGTGC	73	115
UFM1	TCACGCTGACGTCGGACCCA	48	75
UFM1	ATAATTGCACTTGTTGCAGC	48	30
UFM1	GCTGTGAAAGGTGTACTTTC	107	22
UFM1	CTTTAAGATCACGCTGACGT	55	18
UFM1	ATAAATCCTGCACAGACTGC	54	16
UFM1	CAACTTCCAACACGATCTCT	83	13
UFM1	CGAGCTACTCACACTTTGTA	74	9
UFM1	CACACTTTGTACGGCAGCCG	69	8
UFM1	ACAAGTGCAATTATTACCAA	19	1
UFSP1	CCACGCAGCCGATCCAGTCC	118	279
UFSP1	CCTTGCTGGGAGTCTGCGTA	58	251
UFSP1	CAGCAGCCTGTAGTTCACTG	116	212
UFSP1	ACGTGGCAGAGGCGTCCCTG	109	140
UFSP1	AGTGGGGCTGCACGGGGAGC	58	31
UFSP1	GCACAGGTTGTAGAAGGAGT	101	28
UFSP1	GGGGCCCTCCGAAGTGAGCG	69	28
UFSP1	AGGCTTTACTCGCACTTCGC	54	23
UFSP1	GACATGGGCGACAAGCCCCC	92	22
UFSP1	TTTGGAGTGCCCCAGTAGTG	71	21
UFSP1	GAAGTGAGCGAGGCAGAGGC	142	12
UFSP1	GTATTGGACCCTCACTACTG	72	11
UFSP1	GCAGACTCCCAGCAAGGCCT	54	10
UFSP1	AGGCACGGAAGCCTATGTCC	90	5
UFSP1	GGACTGGATCGGCTGCGTGG	42	5
UFSP1	GCTTTACTCGCACTTCGCAG	32	3
UFSP2	TTTCAGCTAGCTACTCCTAA	60	215
UFSP2	GCCACAGTTCAGTGTATATA	60	131
UFSP2	TTGAAGACAGCTTAGTTGAC	94	121
UFSP2	CCACAGAGTTCGTAAACTCC	90	106
UFSP2	GATGATAGCCATATATGCCC	33	47
UFSP2	CCAGCTGCAGGCCTATAGGA	57	45
UFSP2	CTAGCTGAAAAGCCAAATCA	51	27
UFSP2	CAAGGCTCTAGTCGATGCCG	83	25
UFSP2	CAGGATCGCATAGATGACAA	64	15
UFSP2	ATCATTGAAAGGGAAAGCGG	39	12
UFSP2	GCCATATATACACTGAACTG	54	7
UFSP2	GATTATGAATTGCATCAACC	40	2
UFSP2	ATACTCTTCAGAATAAGAGG	25	2
UFSP2	GGGCGTTACAGCTGCCAGGG	34	2
UFSP2	GTGGCAAATTCTGAACACAA	16	0
UFSP2	GTTGCTCCAGAAGAAACATG	21	0
UHRF1	TGGACAGCGAGTCCACCGTG	114	148
UHRF1	GAGCTCGGAGTCCCGCTCCT	127	113
UHRF1	GAGCTCTCCGACACCGACTC	126	69
UHRF1	TCAATGAGTACGTCGATGCT	83	43
UHRF1	CTCACTCGTCGTATTTCACG	72	17
UHRF1	TCCCGTCCATGGTCCGAACC	65	2
UHRF2	CCTGAATGTGACCTGTGTGG	73	233
UHRF2	CGTGCCCGTCTTATTGATCC	87	61
UHRF2	TTTGCGAGACACGTCCTCAA	104	37
UHRF2	ATTTCTAGAGTACCGCTTTC	76	33
UHRF2	CTCGCGCAGCTCCTCAATCG	96	27
UHRF2	TTCACATACACTGGAAGCGG	71	26
UHRF2	TGCCCCGGTAGAAGAGGCGC	79	19
UHRF2	TTTAGGTGGACTATTAGAAC	86	16
UHRF2	CTAAAGTAAAGAAAGCTCCG	41	15
UHRF2	GGAGCTGCGCGAGCGGGTGT	78	14
UHRF2	ACAGTCTGAATTAGACGTAG	45	13
UHRF2	GTAGAAAGTCCTGGACAAAG	59	12
UHRF2	CAGTCAAAGAAGCAGCCCAG	101	10
UHRF2	TCTGGGACTTTATCCAAAGG	54	10
UHRF2	CCTTGAGATTGTCTTCAATG	72	9
UHRF2	GGTTACCCTTCAGATAAAGA	21	1
UNK	ATCCACGAGACAGACTCGAA	109	869
UNK	CAGTCGGGCAGCTGTCCCCG	152	477
UNK	GCCTGTAGCCTCGTCGTACT	135	229
UNK	TGCCTGGAAGAAAGAGGCGG	39	212
UNK	GCCGCCGGTCCTTGCTGTTG	139	90
UNK	CAGAGCTGCCCAAGGAGCCG	79	82
UNK	AGTAGGGACAGGCATAGCCT	36	65
UNK	GCTCCCCTGTCTACGACATC	122	43
UNK	GGAGGGCATCGTCTTCCCTG	99	30
UNK	CGTCCCGACGGCGGATGGAC	103	29
UNK	TGTCGTAGACAGGGGAGCGG	109	25
UNK	GGCTCGCAGCCCCAGCCGAC	96	22
UNK	AAGGCGCAGAAGGGTCCTCG	90	22
UNK	CCAACAGCACCATCAAGCAG	91	11
UNK	GGTGGGGCTGGACACAGCTG	47	4
UNK	GCGAGGAGAGGCTGACGGGA	55	3
URM1	AAACATCGAGTCACTTTGCC	107	82
URM1	GGACTCACACGCTGTCTCCC	108	44
URM1	ACATCCGGAACCTGCTCATC	140	29
URM1	GGTGCGGAGCTCCTGTTTGA	79	22
URM1	AGTCACTTTGCCTGGACAGG	96	18
URM1	GTTTCTTAATACCGTCAAAC	28	16
URM1	GCGGCCAGAGTTGTTCATCC	58	10
URM1	TTAATCAGCACCAGAATTCC	54	8
URM1	GCTGATTAACGATGCCGACT	57	5
URM1	AACTCCACCTCCACTGACAA	9	4
URM1	TGCTGATTAACGATGCCGAC	38	3
URM1	TCTTCTTGATCCAGATGAGC	28	3
URM1	GGCTGCGCCCTTGTCAGTGG	35	1
URM1	ACTGACCAGTAGCTCCCAGT	17	1
URM1	CCCTCAGCCGCCGTGCAGAG	54	0
USP1	CTGTTCAACCGAAATGATTA	51	116
USP1	AGAAATACCTCATCCGAAAG	50	73
USP1	CTTTACTCCAGATTTAAAAC	23	47
USP1	GAGAAACTCCCAAAAGGAAA	32	14
USP1	CAGAAATGAAGACCCTGAGA	53	14
USP1	GAAAGTCCATTACTTTCACT	36	8
USP1	GTCATACCTAGTGAAAGTAA	20	5
USP1	CTATCTTAATAGTATACTTC	25	5
USP1	AGATGAGCTTTCCAAAGTAG	49	4
USP1	AGTGTGTTAAGCAGTCGCCT	23	3
USP1	ATGAACTTGCCACTCAGCCA	43	2
USP1	GAACTCAACCCTATGTATGA	46	2
USP1	GTGATCCTGAAGAGGACTTG	59	0
USP1	ATATCTACAGCATGATGCAC	25	0
USP1	ACAACAAACCAAGGAGTCAA	50	0
USP10	CTTACCTCAACTGAAGATCG	88	250
USP10	CCAGTGTCGTTGCAACCCCG	104	140
USP10	AAAGAGGCTGGCCCAGGACT	77	110
USP10	GTGCAGCTTCCTCCATACAG	56	58
USP10	GTACCTCCAAAACCCCGACA	35	46
USP10	AGGGCTTGTTCCGGTTTCAG	57	42
USP10	CGGCGGCTACCTGCGGGCTG	95	40
USP10	GACTCCTCGATCTTCAGTTG	128	25
USP10	GAGCAGGAAGAACAAGGTGA	67	24
USP10	CATGGCCCTCCACAGCCCGC	88	17
USP10	CAGGAGTCTGTAAATATATG	53	13
USP10	GGACTGCAGGGCAGCCAGAG	64	13
USP10	AGAACTGTTCCACTGTATGG	65	13
USP10	TCTGTGTGGCACACAGGCTG	69	12
USP10	GGACTGACCAAAATCAGCCC	21	0
USP11	GCAGTGGGAGGCATACGTGC	92	206
USP11	GGAGGGACTGGTGGAAGGCG	86	196
USP11	CTGGGTACACTTCGACCTTC	103	106
USP11	CCAGCCACCCATTGAACGCA	77	86
USP11	AGAAGCACTGGTATAAGCAG	53	52
USP11	TTCAGCCATACCGATTCTAT	43	45
USP11	GCAACAAGGACAGCGGCCAG	106	42
USP11	AGAGCTGCCCAACATCCAGA	36	37
USP11	CATGTGGCACAATGGAGCGG	106	30
USP11	CCATTATACCTTGCGTTCAA	36	25
USP11	CCGGATAGGAAACTCCACGA	48	21
USP11	GATAAACTGGCGCCTCAAGG	67	14
USP11	GGTTCCTTGTGGAGAAGCAC	41	13
USP11	CATGAAGGGTGAGATCGCAG	62	12
USP11	TGGGAGGCATACGTGCAGGG	74	10
USP11	TAGAAGAGAACGGACGGCGA	47	6
USP12	CAGGTGTAGAGCTAGAATCA	90	306
USP12	ACCTACCATGGTACAGATGG	62	236
USP12	GATCTGCTAAGCATGTAAGA	41	133
USP12	AATCTTGTGATGAACTTCTT	73	63
USP12	GTCGTACATTCTGTCTGGAT	79	29
USP12	TCTTCTGAGTGGCTATGCTA	30	28
USP12	GCAATATAATGGCCTCGATT	66	28
USP12	ATTCGCCTCCATCTGTACCA	74	23
USP12	GCCACCTACCATGGTACAGA	40	22
USP12	CCAAAATAGTGCTCATTGAC	64	21
USP12	ACAGCACACCAGACCCAACG	46	18
USP12	AAAATCTCATGAACCCACGT	61	18
USP12	TTGCGTATAAGAGTCAACCT	85	16
USP12	TTTATAGGGCGCCAATGCTT	82	9
USP12	GCAAACAGGAAGCACACAAA	49	5
USP13	TTGTTGGCATATTTAGATAC	74	412
USP13	AGTGCTATTTCATAGTGATC	53	325
USP13	GCACCTGGTGAATCTAGTAG	85	211
USP13	TGTTAGAGGAGAATTCCGGG	38	122
USP13	CCTGAAAAGACATGTGCGAG	80	114
USP13	TCCTGACTCCATTGTCCAGC	113	86
USP13	GCAGTTACCTGTGGCCATGG	103	49
USP13	GGAGAGATCCCGTTCTGCTG	80	29
USP13	GCACGTACCAACTCAGGAAG	97	24
USP13	TTCAACATGTTCCCTTCCAA	38	16
USP13	GCTGGTAACTCCTCAATATT	71	15
USP13	GAAAGCAGGACCCAGACACG	88	11
USP13	CGTCAGTCAGATTCAACCAG	75	11
USP13	AGGACAATGACATCAAGCTG	85	8
USP13	GAATTCTGGGATGCTGAAGA	51	7
USP13	GGAAAGTCCGCTACACGGAG	80	4
USP14	TCAGCGCAGTATATTACTGC	96	197
USP14	TACAGGATGCTAATGAATGT	58	63
USP14	AACTAGATGGAGTTACCATG	57	54
USP14	GCTCAGCTGTTTGCGTTGAC	70	32
USP14	CAGAAAGTTATGGTGAAAGG	60	28
USP14	AGAACGAATACACTGAACTG	50	24
USP14	GCCTGCCAGACAGAAAGTTA	86	22
USP14	TCACCTTTCTCGGCAAACTG	53	22
USP14	GCGAGTATTGCAACAGAAAT	54	19
USP14	TGAGCCTTGAATACCATTGG	67	18
USP14	GACAGACTCCTCATCTGCAT	38	17
USP14	GAATACAGATGAACCTCCAA	31	13
USP14	GAAGAAGAAGAAGTCACCAA	22	10
USP14	CAAGCAGTACTAACACACCA	21	7
USP15	GTGCTGTCTGGTTTATTCAG	62	234
USP15	AAATGTACCTTTCGTGCTAT	142	184
USP15	CGGCGGATCTGGACACCCAG	74	160
USP15	GGCTGTTCATTGTTTCTTCC	50	115
USP15	CAGGATGCTGGTTTATACCA	78	104
USP15	ATGAAGATGGAACATGGCCA	109	72
USP15	TGGTGATGCCCAGTCACTTA	84	29
USP15	TTTAGCAAAGCTGACACAAT	30	29
USP15	GCGTCGCGATGTCAGACCGC	71	11
USP15	TACTGTTGCCAACTGAAGGT	82	10
USP15	TTTCATGAACTCAGCTATTC	50	6
USP15	GAGAAGTCCAGAGTTATCAA	31	5
USP15	GAATTGAAGCTATGTGAAAA	68	4
USP15	ATAGTCGCTGGTTCAAACAG	41	4
USP15	CAGTTGGGACAAATACCAGA	23	2
USP15	GATGGCGGAAGGCGGAGCGG	22	0
USP16	GGAGAAGTGGACATTTCCAA	28	277
USP16	GTGTCTTAAATGTGGCCATC	86	62
USP16	GGATGAAGATCAAGATAGTG	63	57
USP16	AAGTGCTTACTTGTTCCAGA	59	51
USP16	AATGGTGCCTACCTAACGGA	87	43
USP16	GCATTACACTGCCTATGCCA	57	36
USP16	TGGCGTCAGATAGTGCTTCA	126	36
USP16	GTGTGCAGACACATTAGAAA	20	11
USP16	GTGTTCAACAACTCCATATA	48	9
USP16	GGAAGGGAGCAATGGAGAAG	50	9
USP16	GGCACCATTTAAATTCCTAG	22	7
USP16	AAGATCTGAACCTCACTGTC	68	5
USP16	TTAGTTCACCACCAAAGATG	36	5
USP16	GCTAAAGTAAGAGGGCCTGG	33	1
USP16	ACTGTTAATGCCAAATCAGG	26	0
USP17L5	CACCAAGTGCTCGTCCAACT	155	110
USP17L5	TCCTTGCGTTGCTCGCCTGT	73	99
USP17L5	GACGACTCACTCTACTTGAG	99	34
USP17L5	GCGAAGCCCGAAGAACTCAA	22	5
USP17L5	GCTGTGTTTGTTCTTCCCTT	53	1
USP17L5	CTATGCAAGCTCACATCACA	14	0
USP18	AGGGCCTGGGACTACCCTCA	106	224
USP18	GCAGGCCCTGTATACGATCC	55	134
USP18	CATTACGAACACCTGAATCA	56	122
USP18	ATGACCATGAGGGTAGTCCC	103	57
USP18	AGGGCACGTTGCACTTCTGC	68	55
USP18	GGGACTGCGAGGACTCAGCC	42	44
USP18	GCAGAAAGCAGTGCGGCCCC	92	39
USP18	GCAGCCCAGAGAGCGTCCCA	45	24
USP18	TAATGAATGTGGACTTCACC	70	7
USP18	GCAAGGCGTTTGGGCTCCTG	59	6
USP18	GGGGCCGCACTGCTTTCTGC	21	5
USP18	GGAGTGATCACGAATGAGCA	49	5
USP18	CTTTTCTTCAAGATCTGCCG	29	3
USP18	GCAAATCTGTCAGTCCATCC	53	2
USP19	ATTCCTAGACCGCTCCTTTG	99	612
USP19	GGCCCCACACCACCTTCCGT	77	401
USP19	GCAGGGATGGAAACTTCCTG	40	132
USP19	TAGTGGAGACAGCGTGGAGG	68	72
USP19	GGGTGGGGAGCACCTCCTGG	40	71
USP19	TCCACGCTGTCTCCACTAAC	62	65
USP19	ACCTGAGCTTCACCTGCCAA	82	57
USP19	CCAGGTGGTCAGCAGTGGGG	68	54
USP19	AGACGCCCACCAGTCCCTAG	106	52
USP19	GTAAGAGGCAGAGTCAGCGC	57	45
USP19	CAGGTTTGGGAGTTCAGCGG	65	43
USP19	GAAGGGCCCGGATTCAGTGG	64	31
USP19	GAGTAGCCAAGAGATCATGA	41	30
USP19	AATGACGCTGTTCATGAAGC	81	24
USP19	GGTGGTGCACGTGTACGTGA	64	23
USP19	GGTCTGCTCCTCTTGAGGAG	58	18
USP2	CCCGCATGTAGAGCCTCTGG	64	893
USP2	AGTCGAACCGGGCACAAGCA	88	282
USP2	ACAGAATTCTAAGAGTGCCC	32	164
USP2	TGGGGTGCATACCTTAGCAA	68	139
USP2	CGCAGCTCCATGCTTGTGCC	127	117
USP2	GCAGTGCCTGAGCAACACTC	88	87
USP2	TACATGCGGGACCTGCACCA	60	41
USP2	GAACGGGAAGACAGTAGGAT	76	22
USP2	AAAAACTCACCGTGTTCCCA	70	18
USP2	TTCGAAGACCAGCCAGACCC	95	12
USP2	GGGCCTCTCACCTTCCACGA	60	12
USP2	TGAGAGATTACTGCCTCCAG	76	10
USP2	GGTCCCGCATGTAGAGCCTC	71	9
USP2	GCCCATCCAGAAGAAAGCGA	19	4
USP2	GCAGTGAGAGGTCCCAGAAG	41	1
USP20	GGGGTGAGGGTGACGGGCAG	87	922
USP20	GGTCACCGGACCAAACCTAT	79	641
USP20	GGTGACCCCACACGACTGAC	141	218
USP20	GGACTTGCTGCTCAAATCTA	63	151
USP20	GGAGCTGCTGATCCCAGATG	79	91
USP20	GACGGTGGTGCAGAACGCCG	70	54
USP20	AGGAGGTATTCCTGGAGCAG	63	52
USP20	GGGTCACCGGACCAAACCTA	74	38
USP20	GACACGGATGAGAAACGGGA	43	31
USP20	CGAGGAGCTCAAGGAGCCGG	69	30
USP20	GCTGGTCCATCAGGCAGCGA	73	28
USP20	TGCCCTCACCTTGACTCCAT	81	24
USP20	CCACAGCACCATTCATGCAC	55	18
USP20	AAGAAGAACTGAGTCAGCGG	40	17
USP20	GATCCCATGAGACAGACTGG	71	13
USP20	GGATTCTCCGCAGCCAACAT	72	12
USP21	AGTAGGATTCACAGCTTCGC	80	289
USP21	TCATGTTGGCCTTCGAAACC	93	142
USP21	GTTTCCACATTAGGTTGGCT	69	114
USP21	CGGCAAGAGGTGCCTGGAGG	103	73
USP21	ATATCATGTGGAAGGAGCCA	95	50
USP21	TGAGCAGCACTCGACCTCTT	63	44
USP21	GGACCATTGGCAAGTATCGG	54	33
USP21	TCAGGCAGACCTGGCCGGGG	60	31
USP21	CTCAGACAGAAGTCCCGAAG	46	29
USP21	AAGTTGGTCCGAGATGGGAG	64	14
USP21	GAAAGGCTCAGAGGACCGGG	56	10
USP21	ATGACCGAGCCAACCTAATG	73	9
USP21	CAAGTATCGGTGGAGCCCGG	67	8
USP21	GAGGCAGAGGTCGTAACATG	50	8
USP21	AAGTGGGTGGCTCAGGCCGG	65	8
USP21	CGGGGCTGGATATTAACAGG	44	5
USP22	CTCTCACTTACTGGCAGACT	87	132
USP22	AGAATGGGGTGGAAGAGCCG	40	105
USP22	AGTCCCGCAGAAGTGGCGTG	122	67
USP22	GATGTCCTCACTGTTTCAGG	63	41
USP22	GCAACCCGCCTGTGAAGATC	81	35
USP22	GTGTCCCGGCCAGAGCCCGA	75	31
USP22	GAGATGAAAACAGGCTACGA	37	30
USP22	GCTCAGGGGCCAGAATGGGG	75	27
USP22	GCCATTGATCTGATGTACGG	63	26
USP22	GCATATTCACGAGCATGCGA	23	23
USP22	CTGCGTGGGCTGATCAACCT	85	13
USP22	ACAACTGGAAGCAGAACCTG	67	13
USP22	GCCTCCGTACATCAGATCAA	59	6
USP22	GCACCTGGGCAGCTTCAAGG	41	4
USP22	CTTTGTCATAGATGTAGTCC	93	1
USP22	CCAGAAGGGGTCGATGGTGG	65	0
USP24	GAACGACATTAACGAGGCCG	92	407
USP24	CATCAAGTGCTGTTCACAAG	72	105
USP24	GCAGCCAGTTCAGCACTTGG	60	104
USP24	AGTCTGATGAGAATTGTAGA	44	97
USP24	AGAGTACCTCAATTCCTCCG	92	70
USP24	GCACAGCCCAGCTCCAGTGG	75	49
USP24	ATACCATTGTAAGCACACCC	38	40
USP24	TACGAGCCCATGGACAGCGG	42	26
USP24	AAGCACACCCAGGAGACCAG	80	22
USP24	AAACCATAGGGAGTGTCCGG	76	21
USP24	TTGGGCAGAAGTGTTTGGAG	63	16
USP24	ACCTGTATCGACTTTCCAAA	36	9
USP24	GTAGACTATGAAACAAGGCA	43	8
USP24	TCTACAATTCTCATCAGACT	39	6
USP24	TAATCCTACCTGTACCACGG	46	3
USP24	GGTACCACCCATACAAACTG	22	1
USP25	GGCACCAAGGCACATAACGG	87	367
USP25	TCTTAGCATTCTTCGCAGTA	105	313
USP25	GACGCTAGTTCCCCACCTAG	68	109
USP25	GAACGTGCTGCAGCAGAGCG	107	102
USP25	CTGATGTATCTATCATTGCC	54	67
USP25	CCCGTTGGGCTAAAGAATGT	106	62
USP25	TCAAGGCTTGCTGTAGTATC	110	53
USP25	GAGGATCGAGAAGTAAACAA	28	29
USP25	AGACAGGACAAAGCTCCCGT	84	23
USP25	GTTGATTCAAAAACGTCTGC	53	22
USP25	AGAGAAGCCAAAGAACCCCA	51	15
USP25	GAGACTGAAAGATTACCTCA	56	15
USP25	ACAAAATCTCTCAAATCCGG	18	13
USP25	GAATCCCTCCAAACTTCTGT	18	6
USP25	TGGAAACTTGGAATTAGCAG	39	5
USP26	ATGGCTGCCCTATTCCTACG	131	1633
USP26	CATTCAAGCTATAGCGTTTG	107	187
USP26	CCAGGAGGCCCAGATGCAGG	118	157
USP26	GAACAGACTCAGCAGTGTGA	66	136
USP26	AGAAGCATTCATTGAAGCAG	70	135
USP26	ATAGTGACGGTTACACAAAG	50	40
USP26	TACGATGATATGCGGGTGTT	67	39
USP26	AGCTCACTTAATGACGTATC	61	34
USP26	TCATGCATCATGAACGCCAC	94	23
USP26	AGGTGTTTCCCAAATTGGGG	73	14
USP26	GCGGGTGTTAGGTATCCAGG	90	12
USP26	GGACAGAGTTCATCAAAACG	72	11
USP26	GACAACACTAATGAGCCGGT	92	10
USP26	GCTGATGATCCTGACACCAG	77	9
USP26	CAGAAAATCAGCACAAGAAG	19	5
USP26	GCAGCTGCAGAGATATTCCA	35	5
USP27X	ACTGCTTGCGGAGGTTTACG	103	2141
USP27X	CGCGGCGCACGACTGCGACG	72	253
USP27X	GTCCAGTACGTCCTTAATAC	43	238
USP27X	GTGAGATGTCGTCGCTGTTT	170	63
USP27X	CTCGATGCCAGTTGTAGTAT	186	43
USP27X	TCTTAAACCGATCGTAAAGC	21	4
USP28	GACGGGCTTTAGCTATGGCC	70	420
USP28	GAAGACCGAGAAGATGTCAG	74	374
USP28	TGCCATTGCTTTGAGTCTAC	70	131
USP28	ATCAACTCTCCTCCAGTCAT	97	75
USP28	TGAGCGTTTAGTTTCTGCAG	53	60
USP28	GGAGCTGCAGCAGGACGACG	61	40
USP28	CTGCTGCAGCTCCGCAGTCA	116	31
USP28	ACATTCAGGAGGATAACTGG	60	27
USP28	CTCCAGTAGACTCAAAGCAA	51	21
USP28	GCCGTGGCCGTCTGCCGCGC	140	19
USP28	GAGGATCACTGTGAGAGGTG	76	17
USP28	GCGGTTTGAGCAGGAAGTAG	46	13
USP28	CTGAAGAGGATACTGGCCGA	17	8
USP28	GAGCTTCATGGAGAAAGGAA	32	7
USP28	GCAGCGAACCCCATGAGAAG	51	6
USP29	CAGGAGGCGAGGCTTCACTC	79	214
USP29	TTGGAACCAGAGCACAGCCA	72	198
USP29	TGAAAGCAGGAATATGCTGA	87	175
USP29	TGTAGGTCGGCATTCTTGTC	114	124
USP29	GAACACAAGAGGTGAAGCCA	52	122
USP29	AGGGCAAACAAACACTTTGG	26	111
USP29	ATTCACAGCAACTGCAGCAG	86	105
USP29	AATTTGGGGAGCTCCCGATA	107	94
USP29	ACAGTCATAAAAGCCATTGG	44	34
USP29	TTGAGCAGTAGTGCACCTGT	73	32
USP29	CCTCCATCTTCATACATCAC	96	23
USP29	GCTACCTAGCACACAGGCAG	114	21
USP29	AGACCAGCTGAAAGAAGACA	61	20
USP29	TGTCGAGGTTCATCTTCAAG	59	19
USP29	ATTGAACTCTACGAATGTAT	27	15
USP29	GACAAATGAGGACATTCTGA	49	7
USP3	TTTCAAAGAACTGCCCGCCG	52	363
USP3	GGTGCACCACCACAGCGGCG	65	306
USP3	GCTGCAGCACCAGGACGACG	74	294
USP3	CCCATTCCTTAACTCCACGG	36	43
USP3	GGAATGGGAAAACAGCAGGA	31	39
USP3	ACTCTGGGCTAAATGCAGTC	127	32
USP3	CGCTTACTTCTGAACTGACT	26	26
USP3	GAACAAGTCAAACAGACCCA	84	22
USP3	CAGACGCTGGAGCTCAGGTG	93	19
USP3	GCCTGTGGCACAAATGGCAG	87	17
USP3	TTCCCGCTCAGCAATTCTGC	48	11
USP3	CGCCCTGAAGTTCCAAGTGT	71	11
USP3	TTACCTCGTAACGAACAAAC	29	9
USP3	GAAAGACACTCTGTGCTTTA	71	8
USP3	ATGTGTTCCCCAAATTCCGA	38	3
USP3	GTTGTCACGGCTATATTCGG	47	2
USP30	GACTAGGTTTATGTCCAAGG	76	273
USP30	CTTAGATGCAAGCTGCTTGT	92	115
USP30	GCCGCTTCAGAGGCGTGCCG	68	82
USP30	GAAGCGCTGGATGGCCCTGT	77	58
USP30	CTGATCCCTGGAGTACTGGG	68	46
USP30	TGTGTGTGACAACTGTACAA	84	33
USP30	ATGTTGAGACTTCCAGTGAT	76	31
USP30	TCGCTCATCTTCCAATGACG	63	25
USP30	CTAAACTGAACAAGAACCCA	38	21
USP30	AACGTTGAACGGGGAAAAGG	47	15
USP30	GGGAACAACTGGGAGAGGGA	32	12
USP30	AAGAACTGGGGAGTTATAGG	65	10
USP30	CTCACCCTACATCCAATCAC	39	6
USP30	CCTCATCATCAGTAACTTCT	28	5
USP30	GGTGGATGCAGAGACACTGA	41	4
USP30	ATGAGCGAGACCGCCAGCCT	35	3
USP31	GCAGCAGCTGTCAGAAGATG	64	143
USP31	TCTTACCTTGTGTGGGGCAG	87	132
USP31	GAAACACTGGGATAAAGTGC	60	75
USP31	CTGGGACTGTCGCCAGACTT	94	62
USP31	AGACTTATTACCTGATCAGT	76	47
USP31	GCTGCCCACCGAGCGTGCAG	78	47
USP31	GATTCTCCCACATCAAGAGC	18	42
USP31	CAATTCCTCTGCCCCACACA	83	30
USP31	TCATGAAGCACGTGTTGCCG	82	25
USP31	AACTCTTTCAAGCGCAATAC	40	14
USP31	GGACTCAGAGAGCGACGCCA	61	9
USP31	GCGTGCAGAGGAGGGCGAGG	66	8
USP31	GTTGGCTGACCATGACGGGA	34	7
USP31	GCTGCTCAGTGACCTCGCCC	64	7
USP31	CACAAACAGCAGCAAAGCAG	13	4
USP31	GGCATCATATCAGTCTCTGA	23	2
USP32	ATTATTGAAGTGCAGCCCTT	93	713
USP32	CATGTAATATGAGAGTCCAC	66	324
USP32	GCAAAGCAAACATCTGCCCC	106	183
USP32	AGAATGCTCCACGTGGTGGA	96	139
USP32	ATACCATGGGCACCAAGCAC	100	78
USP32	GATGCTTTCAAGAGGACCTG	99	47
USP32	CAGGTGATTTACTGTTCTTT	94	35
USP32	CGGATTCCTCAGCTACGAGG	51	22
USP32	GGAAAGAATGCTCCACGTGG	60	14
USP32	GGACTTGTCCTCCTTACAAG	56	12
USP32	GCAACAGGCTGATAACCCAC	86	11
USP32	AAACACTTCCTGAGTGTATC	78	9
USP32	GGTTGAACTGAGAGACATGG	59	8
USP32	GGTTTATCATCTCCATGCAG	27	8
USP32	TGTAGAGCTAAAACGACTGA	24	7
USP32	TGAGGGGAGCATGGGTGCCA	92	6
USP33	ATAACACCATACTCGAAGAG	50	316
USP33	TCCAGACATGCCCAAAGATT	74	115
USP33	GGACTATCCTTAGCAAGAAA	29	80
USP33	TCGAAATCATTGTCCACATT	118	41
USP33	GTAGTAGGCACAACAGATCC	55	29
USP33	AAGTCCAAGGACCAAATCTT	64	27
USP33	AAGCATATGCTCCACAAGGG	44	24
USP33	GAAGATGAACTTAGGGCCAG	70	17
USP33	TATATCCAGATCATCAAATA	30	10
USP33	TCACCAACTGAATCCAAATG	67	10
USP33	AAATCTTTGGGCATGTCTGG	84	9
USP33	GGAGGGCTTGCCGATAAACG	74	8
USP33	GCAGTGTCTGACTTGTGACA	66	6
USP33	TCATACTTGCCAAATTGAGG	29	5
USP33	TGATGATCTGGATATAGAAG	49	2
USP33	TAATAGGAAGAGCAGCGAAG	39	0
USP34	ATATTGAGTTCAGGGCGCGG	49	194
USP34	GAATAACGCACTAGCAGCTA	56	89
USP34	ATTTCAGTATCAGATGTAGA	75	83
USP34	AAATGGCCTTTCTCTCATGA	75	74
USP34	ACAACGACTTTCAGACACAG	45	64
USP34	ACTCAAGAAAGTAACATATT	98	47
USP34	AGATGCATACCTCTGTGTCC	109	30
USP34	AGCAATCCTTCATGAGAGAA	61	15
USP34	AGTAGGCTTACCCATCGTGG	65	15
USP34	GAAAGAAATGGGACAAGCAG	66	12
USP34	AACGCATGTGCTATAAGAAA	69	11
USP34	GCAAAGGGAGGCATTCCTGG	62	10
USP34	AGCGATACACATCAAAGTGG	67	9
USP34	GAACTGCGCAGACCTGGTGG	68	7
USP34	GACATGGCAGCATTAACAGG	46	7
USP34	TAAGCAGCCTCTGAATACTG	37	3
USP35	AGCTGCTGTACCCCATCGTC	70	477
USP35	GAGGCAGGGCAGGATGGCGG	62	317
USP35	GGTCTGCAGCTGCTGCCCGA	47	124
USP35	GGTTCGGCGCGTGCTGGAGG	75	80
USP35	AAGGTGGTGGAGCTGAGCCA	76	54
USP35	CTACTACTGCTATGCCCGTG	96	49
USP35	CACACGACTCGCAGTAGTAG	77	27
USP35	GAGGAGGAGGAAAGCACCAG	63	26
USP35	GGCACCAACCTTCTCAATTT	49	25
USP35	GCTGGCAGAAGAGCAGGCGG	40	22
USP35	GGAGCCACCATCTAGCGCCC	61	10
USP35	GGTCCGTCGGGCACACAGCG	61	8
USP35	TTCGCTCACCAAAATTGAGA	19	6
USP35	GGACAAGATCTTGGAGGCGG	22	4
USP35	GGAGAAGGAGACAGAAAAGG	32	1
USP35	GTGCTGCGCCTGCTGCAGGG	25	1
USP36	GGGACGAAGAGTTTGACCGA	55	350
USP36	CTCCAGCGCGACGTCCAAGT	114	139
USP36	AGATCTGGGAGCCAAAGGCA	49	57
USP36	CCCCTACTTGGACGTCGCGC	48	54
USP36	CTTGATGGCGTTGCCGCTGT	107	39
USP36	GGGCACACCAATCTCTTCAG	39	29
USP36	GAGCACACGTATGAGAGCTG	106	20
USP36	ATCGCCCGACACTTCCGCTT	80	16
USP36	GGAGCTAGTCGCCACAAGAG	48	16
USP36	GGAACTCATGCGCGTCCTCC	104	13
USP36	GGTGTGCCCATATCCAGGAA	69	13
USP36	CATGCAGAACCACATTGTCC	44	9
USP36	AAGGGGAACGACGAGAGCGC	68	8
USP36	GAAGAAGAAGAAGCGCCCGG	41	5
USP36	GTTGCTCAACCCCAAAACAG	17	3
USP36	GGAGGGTATCTCAGATCACG	19	0
USP37	TGAATCAAGGCATAAAGCCA	45	390
USP37	GGGCAGCAGGACCTCACAGA	40	233
USP37	GGAACTGAAAAGAAATGCTG	16	151
USP37	CGGCTTTGTTTCGCTCCACT	147	128
USP37	ACCAGCCATGAAACCGTCTC	145	50
USP37	GGACCAGCTGAAAGAAGATA	45	41
USP37	TATTGACAAAGTACCAAGTA	72	38
USP37	AAACTACCAGACCCCTGAGA	58	24
USP37	GGATCGATTAAGACTGTAGC	64	18
USP37	GTCTTAATCGATCCTCTACC	64	7
USP37	GCTGGTTAAATACTTTCTGG	27	7
USP37	GTACACAGAAGCTGAAGCTG	79	6
USP37	GTAGTTCACTACAATACTGG	47	6
USP37	TATTCTTGTGAGAAGTGTGG	50	5
USP37	GAATCTTGAATTGAACGAGG	24	1
USP37	ACCAACAGCAGCAACTGCAG	38	0
USP38	GGTGATTGTGCGGAAGGTGG	103	368
USP38	GACGACCCGGCTCATCCTGG	105	263
USP38	ATTTGAACCTTCTGTAGCAT	60	171
USP38	GTAACACCTCTACCTGCAGG	59	84
USP38	TCACCCAGTATACAAGATGG	69	64
USP38	GAAGCCTCAAAGAATATCCG	70	40
USP38	GACAATGGACAAGATCCTGG	42	33
USP38	GAGACCCCTCGTACAAGTGA	64	33
USP38	GCTAGACGAGGCGCAGTGCG	96	24
USP38	ATGAAGGAGGCCCAACACGA	54	19
USP38	AGGGCCAGGACCCTTTCCAG	62	17
USP38	CACCTGTGTATGGGCCAGAA	46	8
USP38	CTAAAGAGATCCAGCACCGA	58	5
USP38	AGGCTTGCCAATGCTACAGA	46	5
USP38	GTATTATCTTTAAATCTAAA	12	5
USP38	GAAAACTATGCAAATCACGG	18	5
USP39	CATCAATGCTTATGCCTGTC	101	26
USP39	TCGCTCCCGCTTGACGCGAC	50	13
USP39	TTCAGCAAAGAATGGCCGAG	66	12
USP39	AACTCCCGCTTCACGCGCAC	34	10
USP39	GAGTGGATTCTGAGGACCGG	53	10
USP39	GAACATCAAACGTCCTCCAG	28	7
USP39	AAGAACATGATATCCCCTGG	62	6
USP39	GTACTTGCCACACACCAGAC	36	5
USP39	AGTGGTACCATCATATGCCC	14	4
USP39	CGAGTACCAGGAGACAATGG	16	3
USP39	TCAGTCCCACAATACCCGGC	19	3
USP39	GAGCCGCCACTGCCCGTACC	42	2
USP39	GAAGGATGTCAGTCACCTGG	2	2
USP39	AGTAAAACTTGAGGGTGTGG	4	1
USP39	GGAGGTTGAGGAAAACATGG	3	0
USP39	TCATCAGCTCTCCAAAACGC	4	0
USP4	CCTGGCCCAATAGACAACTC	66	355
USP4	ATGAGGACCACACTCCAACG	102	341
USP4	ACAGCCGGTGGTTCAAGCAG	84	99
USP4	TGTCAAGCACTGCAAAGTCG	91	99
USP4	AGCCGTGTTTCACGCTCCGC	97	84
USP4	CTATGTATTGGTCCCTACCG	82	47
USP4	GAAGCTATTCAACATCCCTG	59	33
USP4	CAGCTGGGACATGTACAATG	84	30
USP4	CTAGGTATCTTATTGACAGC	50	26
USP4	CAGGATGCTGGGCTATACCA	65	20
USP4	TCCCTGCGGAGCGTGAAACA	96	16
USP4	ATGGCAACTCAGCACATTGG	42	11
USP4	GGTATCTTATTGACAGCCGG	56	8
USP4	TATTGGTCCCTACCGAGGCG	84	8
USP4	TAGTAGTTTATTCCACGCCT	24	6
USP4	GAGGAGATGGCGGAAGGTGG	71	3
USP40	TCCACCCAAAGCTGTCAGTG	111	302
USP40	TAGAGGAGAGAAACTTGCGC	36	293
USP40	ATAGATGAGGTCATGACCGG	79	204
USP40	ACAGTGCTGGATGTCCAGGT	72	70
USP40	GATCTCAGAAGATGCCACGC	91	41
USP40	TCGAATCCTCTTCAGCGCTT	61	33
USP40	AACAAGCGCTGTAACTGTAA	49	30
USP40	AATAAAAATACCTTTGCATC	37	30
USP40	GCATTAGCTGGAAAGACATG	116	23
USP40	GGAAGACGTTCAGGGAGCAA	77	22
USP40	GCTTGGTTTGTTTGAAGATA	74	19
USP40	GGGTTGGACGGCCATCCCCA	105	19
USP40	GCTGTCAGTGAGGTCTGCTG	75	10
USP40	GAAAACAGCATGGACCACTG	83	8
USP40	AATGTAAGAACGTTAGCGAG	64	4
USP40	GCTTGAGATTAATCCGGAGA	39	2
USP42	GGTCCGACGCCTTCCAGAGG	71	229
USP42	CAGTTCCGGAGAGCCCAGGG	89	210
USP42	GGTGCGCCCAAGCTCTGGGA	59	106
USP42	CTGAGGGCCACCGTCACCGG	99	64
USP42	GGACTGGCCGGGGCTATGGG	53	36
USP42	ATGTTGAAAAGAAAGCCCGG	38	35
USP42	GCGTTGGCGGAAGCCCCGGA	77	33
USP42	ATAGCTAGGCACTTCCGTTT	117	26
USP42	TAGCATCAACAGTGTATTGA	92	26
USP42	GGTCAGACACCACTACACCG	51	13
USP42	CAGATTAGACAGACACACCC	37	12
USP42	AAAGCTTACCTCTAGATCTT	84	12
USP42	AGAGAGCAGGAGCAAGACTG	80	8
USP42	TCCATATCTTGATATAACAT	41	6
USP42	CGAGAGGGTCGAGGACGCCG	63	6
USP42	TCCAATGTTATATCAAGATA	31	4
USP43	GACCTGGAGGGTTCATCCCG	122	172
USP43	GAAGTCCAGCGGGTAACTGG	70	163
USP43	ATACACGCCCCAACTTTCCG	48	94
USP43	GGGGAGGCCGACAGACCCAG	76	38
USP43	CAGTTATGATGACAGCACGG	48	36
USP43	TGACCGACCTTCTCCGACAC	101	23
USP43	GGGATAGCTCTGTCAAGGAG	71	21
USP43	CACCACCGCGTTCATGAAAC	90	18
USP43	GCCACTTTCAAGCACAATAT	89	15
USP43	GGTAGGGACACACACAGGAA	51	13
USP43	AGAGAGTCCCACAACACGGA	61	11
USP43	CAATTCCCAGCACGACGCCC	79	10
USP43	TGCACAAAGCTTTGACCTAG	88	10
USP43	AAGATGGTTGCAGAGGAAGG	48	8
USP43	GGACCTGAATACCATCGCAG	64	7
USP43	CACCTGTTTCATGAACGCGG	27	6
USP44	GACTGCACCTCAAACGATTC	110	558
USP44	CCAGAAAGGTATCAATGCAG	26	125
USP44	CTTTATCTATGACTTGTCCG	57	67
USP44	TATCTATGACTTGTCCGCGG	55	36
USP44	AGAATCATCACCTGTACCCA	70	22
USP44	GTGGTCTGGAAAGTGGGCGT	65	21
USP44	ATGTACGTCGTAGTAACTTC	91	15
USP44	GTGGTGATGCACCATGGGAA	92	15
USP44	TATCACTGCACAACTCGTAG	42	11
USP44	CGTAATAACCGAGAGAAGAT	39	10
USP44	TGAGAAGTGGGGATAAGAGC	40	10
USP44	GGTGATGCTGGCGTTTGTGC	52	10
USP44	GTGACTCCTCAGTTAAACGA	24	8
USP44	CTACAGACCTGAATCGTTTG	65	7
USP44	CTGTCATCAGGACTAAGTGG	56	6
USP44	TTACGCCCAACAAGACGCTC	21	0
USP45	GTGGTGGAACTTTCAAGGCC	52	506
USP45	GAGCAATAGCTGAGAATCTG	73	242
USP45	AAGAAACAGGAACAAGGCTG	67	105
USP45	GAAGCACTTTCAGATTCTGA	51	37
USP45	TTACCTGGAAGCCACACTTG	92	34
USP45	TTATAATTAATCTGAGCACA	65	34
USP45	AATGAATGGATCTTTCACCG	65	31
USP45	TTCTCAGGTAAAGCTTTAGT	61	23
USP45	TGATAGCATGACTTACATGT	96	21
USP45	AGTGAGGACAGAAGAAACAA	57	19
USP45	GGGCTGTTCAGATCCAGTAG	67	14
USP45	GACTCTTCAGATGATATTGC	71	13
USP45	ACAGATGAAATACAGAAGGG	51	11
USP45	GACGTGACTCAGAATTCATG	71	11
USP45	TCAGATTAATTATAATACAA	11	6
USP45	ACAGATCATGATCGATACAG	41	5
USP46	GAAGTACAATGCCTGAAGCA	115	121
USP46	CATCCATTACCCACTGTCTA	91	72
USP46	CATGTATGACTTGGTTGCGG	74	47
USP46	TTGAAGAGCCGGAGTTCCAG	58	46
USP46	AGTTCATATACCTTAGACAG	52	45
USP46	CACCAAGCTGTCTTACCGTG	138	40
USP46	GTTGCGGTGGTCGTTCACTG	109	28
USP46	CAGGTTCACTGCATCACTGG	78	26
USP46	AAACTTGCTGACGTGCCTGG	78	19
USP46	TGGCAACATGAACGAACCTG	67	17
USP46	CCTAAAGCGGTTCAAGTACA	96	13
USP46	CTTTGATAACTACATGCAGC	61	13
USP46	TCTTCTGTGTGGCAATGCTG	53	13
USP46	GCAAACAAGAAGCCCAGAAA	28	8
USP46	TATTGCGGACATCCTTCAGG	45	8
USP46	GTTCAAGCATCGAGTTTCAT	78	5
USP47	AAAGCTCCTTGTAACATCTG	108	237
USP47	GAAGTTGGATCCCTTCCAGG	37	65
USP47	TCAAATAGCAAGTCATTGCT	82	49
USP47	AGGAGAAGAAGATACACCAA	43	46
USP47	GAGTCAAGTCCATTAGCCAA	66	23
USP47	GAACCAACTGGTCCCGAAAG	56	20
USP47	CTTTGGATGGGATAGTAGTG	47	14
USP47	CAGAGTCATGTTTGATGCTT	78	14
USP47	GCAGATGAAGGTTCTGGGGA	55	14
USP47	GGTGGATCTTCAGGAAGCAG	44	10
USP47	ATAGGTCCGCTTCCAAGAGA	43	6
USP47	GAAATGGAAGCAAACAGAAC	39	5
USP47	TGATCGAATGACATTTCCCG	29	5
USP47	ACAAGGCGACAGCAATCCAG	24	5
USP47	TATAATGCATTCCTAAATTC	31	3
USP47	ACAGCATACCAGAAAGCTGG	41	3
USP48	ACAGACTTACACAGTTACAT	25	441
USP48	TGAACAATATTGCGCACATC	103	352
USP48	TCGATGATCCCAACTGTGAG	117	165
USP48	AGGAAAAGCAAAACACGAAG	21	56
USP48	AGACTGTGGATCTTTCACGT	53	39
USP48	GCGGCTGCAGCTGGAGAAGG	71	31
USP48	CACTTGTAGTGACTACATGC	43	19
USP48	TCTCAACTTGGAGCTTCGGC	37	12
USP48	GCAACAAGGCAAACAAGTAC	41	11
USP48	GAGGGGAAGAAATTACAACT	50	9
USP48	CAGACACGTAAACCCAAGTG	118	8
USP48	GAGCTGGAGTTAAATATCCA	59	8
USP48	AGCGCAGTCCTCATACACAG	62	7
USP48	CCCCTTAGACGAAACTGCAA	39	6
USP48	GCAAGTTCAGAGTGCAAGGA	61	4
USP48	GGTTTCTCAACTTGGAGCTT	75	1
USP49	ATAGCGGCCGCAGGCCACGT	116	461
USP49	GCAAGAAGGAGGAGGCGCGG	90	165
USP49	AAGCGTAGATTCTCCCTTCC	79	54
USP49	ATACCTGGTCAAAGACGACA	16	36
USP49	GACGGGACACCCGCTAGCCA	65	36
USP49	GTCCTCAATATAGCGGCCGC	78	21
USP49	TTGCGCAGGCCCGTGACGCC	102	18
USP49	GCAGGCCCACACGGACTCGG	82	18
USP49	TCTATGCAGTGATAGCGTTC	50	16
USP49	TGAGCACGTAGTCCTTGCAC	47	13
USP49	CCCGTGATGCATGACCACTG	110	11
USP49	GGGCCAGAAACAGGACACGC	56	11
USP49	GCTAAGAAGCTCCCTCCTGG	54	5
USP49	GCCAGGCGAAGCTGGAGCAG	65	5
USP49	GCGTGAGGTAGGGAGGGCGG	78	4
USP49	CGTGCTCAATGATAACCCAG	23	3
USP5	ACCTGGGCCCGAACCAGTTC	134	522
USP5	CTCACCAATAGCCAGCCGCG	71	148
USP5	GTGTAGCCAGGCCCAAACAG	20	57
USP5	CACCCCGGAAGAAGCCCACG	68	26
USP5	GTGCAAGTAGACTCGCTGGC	55	23
USP5	GAAGAAGCGGCAAGCCGAAG	78	16
USP5	GGAGAAGTTTGAATTAGACG	46	10
USP5	CAGGAGGTGCAGGCATGGGA	63	9
USP5	GGAGCGGGTGCCAGAACAGA	91	9
USP5	ACAGGTGCTCAGCCAGGCTG	57	7
USP5	AGCGAGTCTACTTGCACCTC	40	4
USP5	CCAGGTGACCAGTGCAGTGG	31	3
USP5	GAGTCTACTTGCACCTCCGG	43	0
USP5	GTGACATGAGAGAGAACCTG	16	0
USP5	TCAGCATCCCTGACTTCCAG	14	0
USP5	GAGGGCCTTGAACATCCGAG	21	0
USP50	AGATCAAGGCTCACAGGACG	89	221
USP50	TACTCACCACCACTGCACAG	49	174
USP50	CCAGTGACACCCTGAAAATG	84	161
USP50	GTGAGGTCCAAGTTAGTGAG	76	145
USP50	TGAGCTGCTCTTCAAACAGC	64	116
USP50	AAGTCATCTGCAGGGAGAGA	67	113
USP50	CATCAGATAGGCAAAAGCAG	41	100
USP50	GCAGTGAATTTCGTTGTTCC	82	37
USP50	TAAATACAACCTCTGTGCAG	46	33
USP50	TTCAACAAGACGCACTGACC	70	17
USP50	TCTCTGCAGCATCTTGCCGC	83	14
USP50	CTATGATACCCTTCCAGTTA	95	14
USP50	TCATTACCCACTCACTAACT	26	13
USP50	AAAGATGCAACAAGATGCTC	48	8
USP50	GCTGCAGAGACACTGTGAGA	52	6
USP50	GATCTACTCAGAGATGCTGC	51	6
USP51	CTAGACGGGTCGGGGGATCC	85	1936
USP51	GAGCTGCTGTGACAGCGAAG	70	505
USP51	GGGGTCCGCTGGATCTCCGG	85	371
USP51	TGATCTACCAGCGTTTCGTT	65	66
USP51	CACAGACCAGACACAAGCTG	69	45
USP51	GAGATGAAAACAAGCCACAA	46	39
USP51	TCCCACTCCAAACGAAACGC	130	37
USP51	AGACACAGGAGAGACAAGAG	60	34
USP51	GAAGGCGGGGAAAATGGAGG	58	28
USP51	AACCAGTCCCCTAAGCCGCC	73	23
USP51	GCGGGCTCACGCTCTTGTAA	76	17
USP51	AGAACTGGCAGAAGAACCTG	60	11
USP51	AGACACAGCAAAGATGATAG	76	11
USP51	GTCTTCGAGACGTGAAGCCG	99	9
USP51	CGATTCCCAGAACCCAGAGA	41	8
USP53	GTTAAGAGTGACAATGGCAC	67	608
USP53	TACCGCACAAATTCTGTAAA	60	175
USP53	ACTCCGCAGCATCATCCATA	140	142
USP53	TAGTGTGTGTGTCGTAGCTG	91	120
USP53	TGGCACAGCAGTTTCTACTG	76	93
USP53	GATGAGCAGCGATTTCAACT	75	70
USP53	AGCAGTAAAAGCCGGAACCG	53	47
USP53	AAATTCTTACGGAAACCTGG	17	46
USP53	GTGATAATTGGCAGATGCAA	28	33
USP53	TGCTATGACTCTGTATGAAC	50	30
USP53	GGTACAGTAATGGATATCAG	44	24
USP53	ACAGGTGTAGGGAAAGGACC	73	22
USP53	AGCATGCCTTATGTTATCTG	64	21
USP53	GTGATGTTGGCTCTGAAGGG	65	14
USP53	CTATCACTAGCCCCTACCAA	62	12
USP53	ACAGAGTCATAGCAAACTTC	72	6
USP54	CCTGCCTCCCAACACAGGCG	117	1118
USP54	GCTCTGCAGATGGCATGGGG	51	121
USP54	GCACAGCAGTAGCATCCTGG	48	53
USP54	GGAGCCATTGGATGCCCCAG	55	48
USP54	AGGAGGCTTAGAATCAGAAG	41	41
USP54	ATATCTTCCGACGTAGCTTT	80	40
USP54	CATCATCCATAATTCCCAGC	32	37
USP54	TGACACTCTCCGCAGTGCTC	82	29
USP54	TATTCCAGGCATCACCGGGG	52	27
USP54	CGTATGGGAATCATGAGGGG	75	20
USP54	TAAGCTGCCTAAAGCTACGT	53	15
USP54	GACTCACCAAAGGGAAGTGG	50	13
USP54	CAATCTGAACTGTACTTAGT	63	11
USP54	GGGTACCCCAGTTTCCACCC	98	8
USP54	GGATGAATTGCAGGAAGAGG	54	6
USP54	TTCAAACAAAGATTCGCAAA	23	2
USP7	TCGGAAATACTCCTTTGCGG	67	285
USP7	GAGTGATGGACACAACACCG	83	193
USP7	TCTTCAGCACTGCTTGTGCA	156	127
USP7	GGGGACAATAAATACGACGC	48	115
USP7	GCCACATTCCCATTGATCAC	97	58
USP7	GAAGCGAATCCAGAGCCTGC	63	41
USP7	GCGGAGGAGGACATGGAGGA	89	28
USP7	GGGAATGTGGCCCTGAGTGA	68	21
USP7	AGACACCAGTTGGCGCTCCG	92	7
USP7	GGGTTCTGAGTAATTCTTGG	40	7
USP7	TACACTCCAGGCCATAAAAT	41	4
USP7	GTGTACATGATGCCAACCGA	51	3
USP7	GATTTCGCACAAAACACGGA	46	2
USP7	AGAAAATGACATCAACGCGG	20	2
USP7	AGACCACACCAAAAAAGCGT	28	1
USP8	ATAATTCATCATGCCTGCTG	31	168
USP8	CACATTGGCTAAAGGCTCTT	74	33
USP8	GAACTGAGGTAGAGTTCTTT	88	26
USP8	TCGAAGAATGCAGGATTATC	58	26
USP8	AGGAACAGAAAGAGAAACTG	42	26
USP8	GAGCAGCAATCTCCTCAGAG	76	17
USP8	GATGAAGGAGCCATTTCCGG	28	8
USP8	CACAGCGGCTACAACAAAAA	27	7
USP8	AAAGAAACCTCAGCAAAGAG	44	6
USP8	AAACCAAAGGCTCATTGCGC	35	5
USP8	CCAAGGAGCAATCACAGCAA	55	4
USP8	TCTACTTCTATAGATGCAGG	23	3
USP8	GTTGGGGCATAAAGGTGAAG	22	1
USP8	GCAGTCATTGCAGAGCTCGA	29	1
USP8	GGTCTTTTAGTGAAGAACTG	5	0
USP9X	AGTATGACAGCCACGACTCG	119	527
USP9X	GTAATCCTGAGGAGGAAGAG	79	239
USP9X	CAACACACCTTTGGTGATCG	107	110
USP9X	TGCATTTCCACATACTGACT	54	101
USP9X	GTGGCTCACAGCTGAACGAA	84	101
USP9X	GTTGATCATGTCATCCAACT	68	94
USP9X	AAAACTGGAACCACCCATCG	75	84
USP9X	CTTGCTCCATCTCTAAGGGG	54	73
USP9X	GTAGTTCGATTTCCAAACCA	29	72
USP9X	ACAGGCGCCAGAAAAGGTGG	61	64
USP9X	TGATGGTCCCAATCCAGAAG	56	52
USP9X	AAAGCTGTGAATTGTCGAGA	63	47
USP9X	ATGGTTTCCAGGAGATCCAG	52	39
USP9X	CAAAAGAGAGGTGTTTACCG	32	17
USP9X	TATTAACAATACTCATCGTC	41	16
USP9X	TGCTATTGATCTTAGTAAAA	29	0
USP9Y	AATCCTTAGGCCTCGATGGG	84	320
USP9Y	GTAGGAGGGAACGACAGCCA	66	163
USP9Y	CACAGTGGTCAAGCAAGCGG	87	158
USP9Y	GACCATGCAAAACTTGGAGA	46	125
USP9Y	GGAATTCCAGATGACAGAGA	40	110
USP9Y	ACCTGTTGATCATGTCATCC	65	32
USP9Y	GAGATGCACAGAAGATCCAG	43	23
USP9Y	GAGGAGCACAGAGCCACAGT	76	21
USP9Y	AGTTGGATAGCAAGAACCCG	63	15
USP9Y	AGTTGCTACGGAATTCTCAT	62	13
USP9Y	GCTATTGATCTTAGTGTAAA	53	13
USP9Y	TGATGGTCCCAATCTAGAGG	90	13
USP9Y	TCATCGGCATAGTAATCCTG	76	10
USP9Y	GAATGATTCTACCTATGTCG	78	10
USP9Y	GTCCATCTCGAAAAAAACGT	30	6
USP9Y	ATCTTTCACTAAAATTCTTA	21	5
USPL1	CTTCGAGCACAGTCCAGTCA	61	206
USPL1	CCCCAGCTTAGATGCACATT	119	24
USPL1	TTCTGTTGACCACTACTATC	45	18
USPL1	ACTATCAGGTAAGTTTGACG	63	13
USPL1	GGACAGCTGATTCCTTGGAG	35	10
USPL1	AGACCTTCCCCTCAAAATGA	29	10
USPL1	GACTTTGAATGTTCGCAGTG	25	8
USPL1	TACCTAATGTGCATCTAAGC	42	7
USPL1	GCAGGGCAATACTCATCTGA	33	5
USPL1	CCACTGGACACATAAAGCCT	14	3
USPL1	AGGAGGAATCTATATTCTGG	18	3
USPL1	GATGTACATTTGCTCTCCAG	29	3
USPL1	GACTGGACTGTGCTCGAAGG	25	3
USPL1	TTGCCCTGCTTGTAGAGAGA	21	1
USPL1	GCAGGGGAAATGCAAACACA	25	1
USPL1	GATATCTTCACTCCACATGG	24	1
VCPIP1	CTCGATGCTGACAGAACCGG	57	386
VCPIP1	GGTAGGTGTAGCAGGTGCAG	71	186
VCPIP1	AGTGTACCGAGTGCGGCCAG	74	128
VCPIP1	GTCTTACAGGAGAAGATGTA	83	92
VCPIP1	GATGAGCCCAGGTAGAAAGG	58	65
VCPIP1	GAATGGACAAACAGACAGGC	44	57
VCPIP1	ACGAGCAGCAACAGCTGCTG	102	54
VCPIP1	GTGTAGCACTACGTCCGGGT	109	43
VCPIP1	CGCAATCGAACAGTTCGCCC	50	29
VCPIP1	ACTGTTCGATTGCGCCTTAC	125	25
VCPIP1	GAGCTTATTCGAATAGCTCC	95	25
VCPIP1	ACTTCCTCACATGTTTCAGC	25	19
VCPIP1	GAGTGTCATGCAAATACAGG	24	10
VCPIP1	CCAGGAGCCAACCACTCTGG	92	5
VCPIP1	GCTCTGTACTTTGATCCCGA	33	4
VCPIP1	AAAGTACTCATGGACAGCTG	28	4
VHL	CAGGTCGCTCTACGAAGATC	111	105
VHL	GCCGTCGAAGTTGAGCCATA	77	30
VHL	GGAGAACTGGGACGAGGCCG	90	29
VHL	GTGCCATCTCTCAATGTTGA	140	25
VHL	CATACGGGCAGCACGACGCG	97	25
VHL	CTCGGTAGCTGTGGATGCGG	104	19
VHL	TGACTAGGCTCCGGACAACC	68	16
VHL	ATTGCAGAAGATGACCTGGG	99	16
VHL	GAGGTAGGCGCGGAGGAGGC	70	15
VHL	TGTCCGTCAACATTGAGAGA	85	13
VHL	CGCGCGTCGTGCTGCCCGTA	81	12
VHL	GAGTACGGCCCTGAAGAAGA	73	10
VHL	TCGCGGAGGGAATGCCCCGG	83	9
VHL	GGAGGAACTGGGCGCCGAGG	74	8
VHL	GCCAGGCGGCAGCGTTGGGT	113	4
VHL	AGGAGGAGATGGAGGCCGGG	51	1
VPRBP	CTCCTATTAGACATCATGCC	71	9
VPRBP	AGCTGATCCAGAGTGTATGC	51	8
VPRBP	CCATTTGATGATCGACATCC	52	6
VPRBP	TGAAGAGTATTCTCAGCAAG	66	6
VPRBP	GAAACTGAAGAGTATCGTAA	33	1
VPRBP	ACGACAGCAGTTTCCAGCCC	22	0
VPS8	GTACAAGAGACGCCAAGAAA	48	439
VPS8	AACTCAGGCTTAGAATGCAG	41	283
VPS8	CTCCTATGATACTTCATCTG	63	83
VPS8	AGTATCCAGTCTGATAGCAG	50	63
VPS8	AGGAAAAGCAAAAGCAGTAG	51	55
VPS8	CAAGCTCAGATAGTGGTGAC	83	33
VPS8	CTTTATTTAGATTGATGACA	59	24
VPS8	GATTGATCGGCAAACACAAG	52	24
VPS8	AGAGAGTCGACTCATCCGGA	44	17
VPS8	GTCTGTATGGCAGAAAGCAA	49	16
VPS8	AGATTGTCTTACAGAAGCGT	69	12
VPS8	AGTTGATACTCCTCCAACAC	73	9
VPS8	GCAATTTGCAACGACAGCGG	51	9
VPS8	CAGCTCTTCTTCGCTCGTCT	58	7
VPS8	ACTGGAGTTCAAAAATGATC	37	7
VPS8	GGAATATCAACAGCGAATTG	69	5
WDR5B	TCTGATTGGCCGATGAGGAG	76	253
WDR5B	GTGGATTGTGTCTGGTTCCG	125	140
WDR5B	GCCATCCAACCTTATAATCT	63	97
WDR5B	ATAGCTACCTGACACTATCA	26	59
WDR5B	AGATCCCGAGATTATAAGGT	75	57
WDR5B	GAAGGTTCCAAATGTAAACC	72	27
WDR5B	CTAATGCTGCTGATGCGATG	74	18
WDR5B	AAGAGACGCCAAAGCACAGT	46	14
WDR5B	GGAGAGGGCCAACTGTGCTT	47	11
WDR5B	CAAAAGATCCCGAGATTATA	41	8
WDR5B	CAGCATCCCAGATTCTACAG	44	8
WDR5B	GATGCGATGAGGTTTTCTGT	67	8
WDR5B	AGGTGCCTGAAAACATACAC	41	6
WHSC1L1	CCGCACTTGTGTGCCGCCTC	149	1494
WHSC1L1	GGTACCGAAGGAGGAGGTGG	90	188
WHSC1L1	TGAATCAGAGAAATCCACTG	48	143
WHSC1L1	CCAAGGATAGGTTCCCACCT	93	100
WHSC1L1	CAGGCTATTTTAACAGGCGG	70	84
WHSC1L1	GCAACCAGCCAGAGAGGGCG	97	65
WHSC1L1	CCAGAGGCGGCACACAAGTG	91	45
WHSC1L1	GGAGATGATACACTCTGCGT	47	45
WHSC1L1	GGATACCCATTTGTGAGTGG	73	19
WHSC1L1	GGATCACTTGAAACCATACA	25	17
WHSC1L1	ACAGTGTCAACCCTCTCATT	116	17
WHSC1L1	TTAGTATGAACCTCAAGCTG	68	15
WHSC1L1	AAATTCGGAGACATAGCCAG	64	12
WHSC1L1	TCACCTAGAGACCAAATGAG	58	9
WSB1	AAGATACAGATCGTACCCAC	55	581
WSB1	GATCAGCTACTTCTTGCTAC	49	240
WSB1	TTAGTGAGATTACGTACTAT	97	168
WSB1	AGGGTCAACGAGAAAGAGAT	49	77
WSB1	CTGGAGGAGCAAATGACCGG	59	28
WSB1	CCTACTCCAATATTTGCTGG	91	24
WSB1	GTATGGGACCTGAAAGATGA	69	23
WSB1	AGAAGGACATCACCATGATG	75	23
WSB1	TCTTCTATGCTGTGTTCAGT	70	17
WSB1	AACACTGCCATCAGTAGAGA	51	17
WSB1	GCACAGTAAAGCTTGTTCCG	118	16
WSB1	GAGGTTCTGGAGAATTGATG	75	14
WSB1	CAGTCTATAATATGTTCACG	53	10
WSB1	CAGTATGATCTACCAAGTTA	116	10
WSB1	GAACACAGCATAGAAGAGTC	87	10
WSB1	CAAGTTGCACCTTTGAGCAA	86	9
WSB2	TGCTGGCCGAACTCAAGCCC	93	363
WSB2	GCGTCCTCCATGGAGGCCGG	114	97
WSB2	GCATCGTCAAACTGATCCCC	28	71
WSB2	CACCCAGGTTGACCCCGCCA	93	66
WSB2	AAGAGTCTTATCCCGTGACG	82	58
WSB2	GGCGCCCCCACCAGTTTGAT	129	54
WSB2	GGGGTCCCACATAATCACAT	31	28
WSB2	AAAGAGAAGACGCTGGACTG	81	22
WSB2	AGGCTTGTACCTTGCCACGG	59	18
WSB2	TCAGATCTCTCACGACATCT	63	12
WSB2	TGGGCAGATCAAGATCTGGG	52	12
WSB2	GGGGCGCCCGGGCTTGAGTT	65	11
WSB2	TGGACTTCCAATCAAACTGG	64	9
WSB2	GGTCATAGGAGCAAATGCAA	18	7
WSB2	CTTGCTACGGGACTCAACGA	48	3
WWP1	ACAGATGACTTCCCATTGCG	104	127
WWP1	AAGTACTGTAGCCACTGAAG	76	110
WWP1	CTATATTACCCTGGAGGTAA	88	96
WWP1	TCGGCAGGCTCAGATGCGAG	123	32
WWP1	GATGCGAGTGGTTTTGGAGC	53	30
WWP1	CCGCTGCCACGTTGTTGTTC	76	23
WWP1	ACATGGCCACTGCTTCACCA	81	18
WWP1	GATCCTGTACGGCAGCAGTC	92	16
WWP1	GGACCTTTGCCACCAGGCTG	83	14
WWP1	TTACCGAATAGAGGTATCGT	64	11
WWP1	CTTAACATACCCTGATGGCA	43	10
WWP1	ATAATACTCGAACTACCACA	23	9
WWP1	TATGTTGTGTGGCATGCAGG	71	5
WWP1	ATAACACCAGAACAACAACG	16	2
WWP1	ACATTCAAAGATCCTCGCAA	12	1
WWP2	GCAACCGGCGAGCAAAGCCC	101	406
WWP2	ACTGCGGTCATAAGCACCAG	86	100
WWP2	ACCTCGAATTAACTCCTACG	50	62
WWP2	AACAAAGGCAGCGTTGTCTC	82	57
WWP2	AGGTTGACGATTATGCACCT	108	42
WWP2	GATACTTCCACCGAAAACTG	43	34
WWP2	TGCCTTTGTTCTCCGTCTGC	87	16
WWP2	GACGTCACACCAACAACGGA	76	16
WWP2	TGAGCACCTCATGAGACAGG	83	16
WWP2	CCCATTGTTCTTCAAGACGT	97	13
WWP2	CGGGCGAGGATCCTTAAAGG	37	12
WWP2	GCTGACCCTGAACCTGCAGA	96	11
WWP2	TACCAGAACTCACATGGCAG	74	11
WWP2	GAGATGAAATACACCAGCGA	42	7
WWP2	GCATCCGCTTGTAGAAAGGG	80	6
WWP2	TCCAACGTCTTGAAGAACAA	29	4
XIAP	GGGTTTCTTTATACTGGTGA	49	113
XIAP	CCAATTCTTCTAGTTAGTGA	31	69
XIAP	GCTTCTTCACTATACATGGC	54	55
XIAP	GCTGAAACAGGACTACCACT	80	33
XIAP	CAAGTGCAGTGCTTTTGTTG	131	29
XIAP	CTATAAATCACTTGAGGTTC	66	26
XIAP	CAATATGGAGACTCAGCAGT	75	25
XIAP	TACAAGAAGCTATACGAATG	111	17
XIAP	CATTTAGCATGTTGTTCCCA	82	13
XIAP	ATGACAACTAAAGCACCGCA	39	10
XIAP	CTGGTGAAGGAGATACCGTG	69	10
XIAP	TATCAGACACCATATACCCG	61	7
XIAP	GCATCAACACTGGCACGAGC	32	7
XIAP	CCATCACTAACTAGAAGAAT	23	5
XIAP	CTATCTTTTGAGAACTGGGC	37	5
XIAP	CAAATATCTGTTAGAACAGA	31	4
YOD1	TGATGGCGGCAATTTGGCCC	104	232
YOD1	ACTCGGGAGGGTATCCGACG	110	205
YOD1	GCGATGTTTGGCCCCGCTAA	86	193
YOD1	ACGGCACCCATGTTTTGCAG	121	88
YOD1	CGGGACCAAAGCTGGCCCCG	110	72
YOD1	GCAGCCGGACCGACACGATG	119	35
YOD1	CCTGTTGGGAGACGCCGCCG	51	35
YOD1	GGCGGTCAGCGAATCCTCGT	71	30
YOD1	CAAAATGGCGACCTTTAGCG	82	30
YOD1	AGTGTGTACTATGTCGTCGA	83	27
YOD1	CGAGGATTCGCTGACCGCCG	94	14
YOD1	GCGGAGCCGCCACATCGTGT	97	11
YOD1	GAGTGCCTGGATCTCAGCAA	68	6
YOD1	GCACCACGTTTAGTAAATGC	28	4
ZC3HC1	GCTCGCTTGGCTTTCCGCAG	55	282
ZC3HC1	CAAGATGGCGGCGCCCTGTG	118	177
ZC3HC1	AATCCGGCAGCTGATAGATG	91	61
ZC3HC1	CCAGGGGCAACATCCCAAAT	95	56
ZC3HC1	GGGATTGCCCCGGAAGAGGG	78	36
ZC3HC1	GTAGGGGTTGAAAAGAATTG	68	32
ZC3HC1	GATAGATGAGGGGATTGCCC	63	22
ZC3HC1	GCCTGTATTCTCTCTGTGTG	71	14
ZC3HC1	GCTTCCTTCCCTAAGGCCGG	63	14
ZC3HC1	AAGAATAGCAGGCTCATCCA	59	6
ZC3HC1	GAGCTGCATGGATTCCAAAG	38	5
ZC3HC1	CCGATTTGGGATGTTGCCCC	84	4
ZC3HC1	TGGTGCCTGAATCTCCTCGG	73	4
ZC3HC1	AAAATATGGCTGGGTCACAG	51	3
ZC3HC1	CCAGTCTCTATGCTGAGAGG	66	1
ZC3HC1	GTTCATCTTCAAGCAAGTGT	19	0
ZFAND3	AAGCCGCAGGGACAGCGAGG	79	403
ZFAND3	ACATTCAGTTCTGTCGGAAG	84	201
ZFAND3	GCTGTTACTTGTACTTGGAG	79	152
ZFAND3	GCTCCAGTTTGGTTTGGCAC	60	139
ZFAND3	ACAGAGATTCATAGTCTTGC	50	92
ZFAND3	GACGTACATACCTGTACCAC	77	71
ZFAND3	GCTGGGACTAAGAGTTGGCG	75	67
ZFAND3	GGTATTGTTGTTGTCACTGG	66	43
ZFAND3	CTAAACAGAAGAGTCGACGT	50	39
ZFAND3	CGAGGTATTGTTGTTGTCAC	132	37
ZFAND3	GACTACTTGAGAATACGGAA	31	22
ZFAND3	GAATTGGGATCGTGTCGCTG	94	19
ZFAND3	CTTGGAGCGGAATCATCGTC	47	11
ZFAND6	CCAGGGTTTGAATGCCGGTG	79	282
ZFAND6	AATGGTAGAATAAGCCCACC	80	267
ZFAND6	CATCTTCATCTATGCAGCCC	95	158
ZFAND6	TCCATAAAATCCACAGCCAG	91	99
ZFAND6	GAACACATGCCATTTGTACG	99	75
ZFAND6	TTCAGACAGACTACTGACAG	84	72
ZFAND6	ATGTAGAGTCTAATGCTGAC	75	24
ZFAND6	CAGCCAGTGGAACAAAGCAT	59	16
ZFAND6	ACCTGAAACAGAAGATGTGC	32	15
ZFAND6	TCTGATTTTCTCAGCAGCAT	72	15
ZFAND6	CGGTGTGGAAATGTTTACTG	78	12
ZFAND6	AACACATGCCATTTGTACGA	55	11
ZFAND6	AGAATCGCTGTTTCATGTGC	79	10
ZFPL1	GCTGGGCAGCACGTTCATTG	92	197
ZFPL1	TGCCCAGCTACCCCGAAACA	76	91
ZFPL1	CTTCCTCCAGATCGATGAGG	65	90
ZFPL1	GTAGAAGGCTGGGGCAGCAG	62	71
ZFPL1	TATGTTGCACAGGCGGCAAT	81	48
ZFPL1	CCCACAGCCAGCAGTACCCC	73	36
ZFPL1	GCAGCACACAGTGATCCACA	95	25
ZFPL1	ATGTTCGAAGCAGAACAGGT	42	24
ZFPL1	CAGCTTCTCTCTCAGTGCGG	83	16
ZFPL1	GAGGGACTCTCACCAGAGGG	61	14
ZFPL1	CGCTATCTTGGAGCCATTGC	65	13
ZFPL1	CCTGGTAGCCAATCACGCCA	74	12
ZFPL1	GGCCACAGTCAACTGGGCCC	68	8
ZFPL1	CGGGCCAGCCAACCCAAGGC	48	6
ZFPL1	AGGGAGGCCCAGTCCTGCCC	48	4
ZFYVE19	GGACCCCAGGCCTGAGGCTG	132	202
ZFYVE19	TCGCGGCGGGACAGTGCCAG	68	194
ZFYVE19	GCAGCCAGCGCAGCGTAGGG	133	169
ZFYVE19	CTACGCTGCGCTGGCTGCGA	66	98
ZFYVE19	GCGCCTAGCACGACTCCGCC	85	94
ZFYVE19	GGGTTCCATCCCTTCCACCC	41	77
ZFYVE19	TTGCCGCCGCTGCCGTACGC	70	74
ZFYVE19	CGACCCTGGACGCAACCCCG	137	30
ZFYVE19	GGTCGAGAAGCCTGCTCTGC	107	29
ZFYVE19	CCTGCACCCACCGGAAGCAG	128	22
ZFYVE19	TGTGCAGGCACATCACACAC	54	17
ZFYVE19	TCACCTCAGGCTCTGCCCCG	77	15
ZFYVE19	GCTAACGCAGCTGGCAGCTG	69	13
ZFYVE19	TCATTGCAGATGCAGCACCA	51	10
ZFYVE19	CACAGGCAGAGATAGAGGCA	82	7
ZMYND11	CAAGTCGACGTTCGCTTCTT	158	1221
ZMYND11	GACTCACCCTCTCCTTCATG	65	289
ZMYND11	CTCAGACCAAGAAGAAGCAG	42	93
ZMYND11	TGCGGGAGACAATGAATCTG	59	83
ZMYND11	AAATCTAAGAATGAGGACCG	53	83
ZMYND11	CAATGGCTGCCCAAAGATGC	77	52
ZMYND11	ACGTTTAACAAAAAGACGAC	17	29
ZMYND11	AGCTAAGCTCAGCTGACGGG	77	24
ZMYND11	TCTTTGGCCACCACCACCAG	120	23
ZMYND11	ATTCATTGTCTCCCGCATGA	57	20
ZMYND11	GCCCAAACCAGCTCATGATT	60	17
ZMYND11	GATGAAGTCGGACCACAAGC	85	15
ZMYND11	GGATCACAAATTACCTCTGG	34	4
ZMYND11	AGCACCCAGACCACAAACGA	28	3
ZMYND11	ACTCACCTGCTCATTACTGG	60	2
ZMYND11	CCAGATACCTAATCATGAGC	27	0
ZNRF1	AGGTAGAGCATCCGCCAGCG	110	456
ZNRF1	GGGCACCGGCGACTCCGAGA	76	295
ZNRF1	CTGCCACCGAGCTGACCGAG	86	133
ZNRF1	GCATGGACCCCAGCACGGCC	65	49
ZNRF1	CGGCACGGCGCTGTCATCGG	106	42
ZNRF1	GGCGGCGGTCACCATAGAGA	63	34
ZNRF1	CGCCCCATTTCGGGCACTAC	169	31
ZNRF1	AAATGGGGCGCCCCTCCCGG	98	18
ZNRF1	CTCCCAGCTGCATAGACTCG	106	15
ZNRF1	AGCCCTTACCGTTGTAGGAG	76	13
ZNRF1	AAGCCCGCAGGTCAGTCCGC	97	13
ZNRF1	TGATGTGCTGACTAAAGACG	90	11
ZNRF1	TGAGTGTGTGATCTGCCTGG	96	11
ZNRF1	CCATTTCGGGCACTACCGGA	76	11
ZNRF1	TCTCCTGGTAACCATTGCCA	79	10
ZNRF1	TGCAGGGGGACACGATAGCC	39	9
ZNRF2	CTCCCTGCTGCAATTCTTCA	99	989
ZNRF2	TGCCTTGAAGAATTGCAGCA	46	507
ZNRF2	TGCGCGCTGGGCACCTGAGC	116	161
ZNRF2	CACAGCAGCCCTGAGGACGG	79	132
ZNRF2	TCCGTACCTCCAAACATGTG	89	76
ZNRF2	TTACCATTATAGGTTATTCG	50	66
ZNRF2	ATGCCTTGAAGAATTGCAGC	61	64
ZNRF2	AGCCCGAGTACGCGCGCGTG	131	39
ZNRF2	ACCGAGTCCTGCGAGCCGTA	123	38
ZNRF2	GTAGCAGCGGAGGCGCCAAT	93	29
ZNRF2	GAAGCTGACGCTTAATCTGA	66	25
ZNRF2	GATGTACTGAGTAAAGATGC	73	17
ZNRF2	CTACCTTCCAGTAGCAGCGG	81	13
ZNRF2	GACATGGGCGCCAAACAGAG	84	10
ZNRF2	ATGTGCGGCGAGAGGTGAGC	95	9
ZNRF3	TTTCCTGGCTTTCTTCGTCG	53	413
ZNRF3	CAAGAGCAAGGGGCGCCGGG	66	305
ZNRF3	AGCCACTGCACACCGAGCGG	63	129
ZNRF3	GGGCCACGTGCACCACGGTG	60	32
ZNRF3	GTGCGGAGGCTCACTCGAGG	46	26
ZNRF3	ACTTGGGCCTGCGGAAGGGG	116	25
ZNRF3	GAAGAGAAGCAGGTGGCCCG	71	24
ZNRF3	TCCCCGCTGTACTGCTCGCT	82	14
ZNRF3	AGGCCAAGCGAGCAGTACAG	76	11
ZNRF3	AAGGAGGATGAGGCAGACCA	79	8
ZNRF3	ACCCACTGAATACTTTGACA	37	7
ZNRF3	GCTCTGAAGACCCGCTCAAG	50	6
ZNRF3	AGACCCGCTCAAGAGGCCGG	46	6
ZNRF3	GCACCCTTCACATACACCAC	32	0
ZNRF4	CAGGTCGTTGTGCCACGTGA	85	661
ZNRF4	GGCCTGTGGCCAGGACGCGA	76	248
ZNRF4	CAACGCGTGCCATCCCATCG	122	110
ZNRF4	GCTCACGAACACTGAGGGGA	71	81
ZNRF4	GACCCGCAGGTCCTGCGAGG	90	73
ZNRF4	CGAAGGTGCAGTCGTAGCGG	91	54
ZNRF4	TCGTGGCACGGTGGGTCGTC	96	42
ZNRF4	GTAGCGGCGGATCAGCACGA	50	40
ZNRF4	CCCTCAAGTCCTCGTAGACG	136	33
ZNRF4	GTGCTGCTAGGTCCCACTGG	123	26
ZNRF4	AAGTCCAGCTACGCTCCCGG	74	20
ZNRF4	ACTCAACTGCCCTCGCGTCC	117	19
ZNRF4	GGAGTGGACGTTGTGCACGA	73	18
ZNRF4	GTTGAGTTGGAATGACCGCG	77	14
ZNRF4	GTCGGGCAGGAGCAGCGCGT	99	12
ZNRF4	GCAGCACACAGACAGCGAAG	69	6
ZRANB1	AATGATGGCTATGGCAACCG	79	230
ZRANB1	CACATATGAAAACTGGGCCA	57	103
ZRANB1	CGGATTTGTTCTGTCAGTTC	67	65
ZRANB1	CAGCAAGCGTACTTCATCTG	73	53
ZRANB1	GCAGTAGTGGTAATAGCCAA	41	30
ZRANB1	TCAGTTCTACAAGCTACCTG	32	27
ZRANB1	CTTGGAATTGGCTACACGTT	82	22
ZRANB1	ACAGTCGACTGTATGCACTT	60	20
ZRANB1	TGAACACTAGGACACAGCAC	50	18
ZRANB1	GCAAGACAGAGCTCGATGGA	63	17
ZRANB1	AGAATTGGCAGAGACTGAAG	38	13
ZRANB1	GAGTCCCGCTTCGTAGCAGG	80	11
ZRANB1	GATCCTTCCAGCACCGAAGG	59	10
ZRANB1	GAAGCATACAAGTCATCAGG	57	8
ZRANB1	CTTGATAGAGACGTTCAAAA	25	2
ZRANB1	GCTAGCAATATTGCTTACAG	22	1
ZSWIM2	GAGAGACTGGACAAACACCT	85	360
ZSWIM2	GGCGAAGACACTTGAGCGAG	120	253
ZSWIM2	TTCCACATTTCCGAAAGGAG	55	186
ZSWIM2	GTGGAACAGTTACAAACGTG	90	95
ZSWIM2	GCACCCAGCATGCTTCGCCG	101	44
ZSWIM2	GAGGCTATAAGGCCTCTGAA	73	24
ZSWIM2	AACTGTTCCACATTTCCGAA	47	19
ZSWIM2	GCACAGAGGACATTTCAACA	75	19
ZSWIM2	CAAGTGTCTTCGCCTTTCAG	78	12
ZSWIM2	CATCTACCTCCTACGAGAGA	43	8
ZSWIM2	GCAAACAGTTTCCAATTGAG	42	8
ZSWIM2	TGAAAAAATTCAAGCTTCCA	45	6
ZSWIM2	GCAAACTCTTTCCTGCACAG	51	6
ZSWIM2	AGTTATTACAGGGAATCCCA	26	2
ZYG11A	GCTCTCAACCTAACACGCCA	30	183
ZYG11A	CAGGCGAACAGGCATCCCCT	110	68
ZYG11A	AGAACAGCCAGCATTTTCCG	55	52
ZYG11A	GAATGTCCTGATTGCTAACC	127	43
ZYG11A	CGCTCTCAACCTAACACGCC	77	40
ZYG11A	CGTCCCTCCTGACGCTCAGA	110	27
ZYG11A	CGGGTGCAAGAAATGAACCA	53	24
ZYG11A	AAGTAGCCGAGCGATTTCTC	92	20
ZYG11A	GCTGTCTGTCAGATGTCAGG	86	14
ZYG11A	ACCTCTGACAACAGGCGAAC	64	8
ZYG11A	GTGGACTCTGCAGCAATAGG	63	8
ZYG11A	AGTCTAACAGGAGACACTGG	66	8
ZYG11A	GACGCTCAGAAGGATGCCCT	77	7
ZYG11A	TGAGGGAAACTCCAATGCTC	20	7
ZYG11A	GCAGATGTTGACCAAAGTGT	46	3
ZYG11A	ATGTTCCGGGGCGTGTGGCC	60	2
ZYG11B	GGTCACTGCAAAGTGAAAGG	34	231
ZYG11B	GGAACCTGGAGTATTCCCAC	43	187
ZYG11B	CTCCCTCACCATGGCTGCGC	43	158
ZYG11B	CACTGAAGCGTTACAGTGAA	105	61
ZYG11B	AGGCTGCATGCCCGAGGACC	81	56
ZYG11B	CAAGTTCCACTAACTTGTGG	43	33
ZYG11B	AGGGTTAGAACTCTTCATGA	44	28
ZYG11B	AGGTGGCTGATCGACTGCTT	92	20
ZYG11B	GGACGGAGGCTGCATGCCCG	103	20
ZYG11B	GATATCAGCATTCACACCTG	75	18
ZYG11B	ACACAATGTTCCATCTTGTC	97	17
ZYG11B	GCAGTGGCTTTGCAACCATG	67	17
ZYG11B	GCACTGGCAAATTCATAGGG	52	10
ZYG11B	TTCTGCAATCTGAGTTTCAT	90	8
ZYG11B	GGACATTGAGTCGTAGCCAG	72	7
ZYG11B	GGATCAAAACATGCAAAGGA	13	0
